# Chromatin profiling identifies transcriptional readthrough as a conserved mechanism for piRNA cluster biogenesis in mosquitoes

**DOI:** 10.1101/2022.08.22.504762

**Authors:** Jieqiong Qu, Valerie Betting, Ruben van Iterson, Florence M. Kwaschik, Ronald P. van Rij

## Abstract

The piRNA pathway in mosquitoes differs substantially from other model organisms, with an expanded PIWI gene family and functions in antiviral defense. Here, we defined core piRNA clusters as small RNA source loci that showed ubiquitous expression in both somatic and germline tissues. These core piRNA clusters were enriched for non-retroviral endogenous viral elements (nrEVEs) in antisense orientation and depended on key biogenesis factors, Nxf1, Veneno, Tejas, Yb, and Shutdown. Combined transcriptome and chromatin state analyses identified transcriptional readthrough as a conserved mechanism for piRNA cluster biogenesis in *Aedes aegypti*, *Aedes albopictus*, *Culex quinquefasciatus*, and *Anopheles gambiae*. Comparative analyses between two *Aedes* mosquitoes suggested that piRNA clusters function as traps for nrEVEs, allowing adaptation to environmental challenges such as virus infection. Our systematic transcriptome and chromatin state analyses lay the foundation for studies of gene regulation, genome evolution and piRNA functions in these important vector species.

**Graphical abstract:** 

**Highlights:**

- Core piRNA clusters showed ubiquitous expression in both somatic and germline tissues in four vector mosquitoes.
- Chromatin profiling identifies transcriptional readthrough as a conserved mechanism for piRNA biogenesis.
- Biogenesis of cluster-derived piRNAs depends on key factors, Nxf1, Veneno, Tejas, Yb, and Shutdown.
- piRNA clusters function as traps for viral elements downstream of conserved set of genes in *Aedes* mosquitoes

## Supplementary material for "Chromatin profiling identifies transcriptional readthrough as a conserved mechanism for piRNA cluster biogenesis in mosquitoes": Table S1

### Sheet: Aag2 piRNA clusters
chr	start	end	No. of merged windows	total piRNA	piRNAs on +	piRNAs on -	Perc +	Perc -	Unique piRNAs	No. of positions Unique piRNAs	cluster size	piRNA density	strandness	clusterName
chr2	469135080	469314716	36	49400	49400	10.8	100	0.0218	18600	10184	179636	275.001	+	Aag2cluster1
chr3	105760001	105934590	33	7910	7360	550	93	6.96	2270	3590	174589	45.3064	+	Aag2cluster2
chr2	461210325	461374682	33	67500	20.2	67500	0.0299	100	23200	12633	164357	410.691	-	Aag2cluster3
chr1	210427747	210584997	32	50600	36.5	50600	0.0722	99.9	18400	8828	157250	321.781	-	Aag2cluster4
chr3	191300101	191444989	29	19300	19300	22.8	99.9	0.118	3610	4721	144888	133.206	+	Aag2cluster5
chr3	105946459	106089649	29	54600	53.3	54500	0.0976	99.9	35200	9701	143190	381.312	-	Aag2cluster6
chr3	314095008	314217670	25	89900	89900	12.3	100	0.0136	34400	7691	122662	732.908	+	Aag2cluster7
chr1	140950037	141059971	22	6480	6480	1.78	100	0.0274	1070	3039	109934	58.9445	+	Aag2cluster8
chr3	148305199	148384992	16	4450	4440	2.96	99.9	0.0665	1420	2174	79793	55.7693	+	Aag2cluster9
chr1	218650055	218724962	15	4320	4310	6.54	99.8	0.152	1600	2221	74907	57.6715	+	Aag2cluster10
chr3	313431701	313504977	15	23000	111	22900	0.483	99.5	9760	6635	73276	313.882	-	Aag2cluster11
chr3	275400050	275468884	14	13400	13	13400	0.0967	99.9	9610	5117	68834	194.671	-	Aag2cluster12
chr2	204900155	204964692	10	3290	30.8	3260	0.937	99.1	1640	2353	64537	50.9785	-	Aag2cluster13
chr1	298212484	298274946	13	4470	5.81	4460	0.13	99.9	50.2	145	62462	71.5635	-	Aag2cluster14
chr1	91785091	91844917	12	22100	22100	8.63	100	0.0391	8270	4394	59826	369.405	+	Aag2cluster15
chr2	147500031	147544812	9	2480	2470	6.02	99.8	0.243	1050	2230	44781	55.3806	+	Aag2cluster16
chr2	212290006	212329929	8	1160	31.9	1130	2.74	97.3	506	1205	39923	29.0559	-	Aag2cluster17
chr3	191465196	191504997	7	1280	8.98	1270	0.701	99.3	315	1197	39801	32.16	-	Aag2cluster18
chr3	214485279	214519046	7	2010	1.11	2000	0.0555	99.9	966	1554	33767	59.5256	-	Aag2cluster19
chr3	150935754	150969464	7	1420	1.95	1420	0.137	99.9	36.5	81	33710	42.124	-	Aag2cluster20
chr1	212992403	213024769	7	2010	2000	6.33	99.7	0.316	496	1228	32366	62.1022	+	Aag2cluster21
chr3	105711165	105739930	6	1900	1900	4.21	99.8	0.222	942	848	28765	66.0525	+	Aag2cluster22
chr2	216780290	216807279	5	2730	2730	6.72	99.8	0.246	4.59	33	26989	101.152	+	Aag2cluster23
chr2	195951737	195974923	5	590	24	566	4.07	95.9	7	11	23186	25.4464	-	Aag2cluster24
chr2	464420013	464442701	4	410	215	195	52.4	47.6	16	20	22688	18.0712	+	Aag2cluster25
chr3	383275041	383294745	4	634	0.139	633	0.022	100	453	1123	19704	32.1762	-	Aag2cluster26
chr2	13871340	13889525	3	1940	1940	0	100	0	1940	320	18185	106.681	+	Aag2cluster27
chr1	8745456	8763639	3	563	561	1.46	99.7	0.26	6.54	47	18183	30.963	+	Aag2cluster28
chr1	121742100	121759602	4	1010	932	75	92.6	7.45	4.77	51	17502	57.7077	+	Aag2cluster29
chr3	167076353	167093744	3	494	331	163	67	33	6.54	24	17391	28.4055	+	Aag2cluster30
chr1	38180043	38196516	4	1840	1.32	1840	0.0718	99.9	6.06	31	16473	111.698	-	Aag2cluster31
chr1	58010601	58026507	4	9370	9370	0.174	100	0.00186	26.7	17	15906	589.086	+	Aag2cluster32
chr1	235479062	235494967	4	460	249	211	54.2	45.8	355	3478	15905	28.9217	+	Aag2cluster33
chr1	144940012	144955672	4	850	850	0.0696	100	0.00819	23.3	68	15660	54.2784	+	Aag2cluster34
chr2	334340047	334354633	3	1690	0.94	1690	0.0555	99.9	1690	221	14586	115.865	-	Aag2cluster35
chr3	148965047	148979557	3	272	0.975	271	0.359	99.6	3.59	27	14510	18.7457	-	Aag2cluster36
chr3	38280236	38294597	3	491	69.8	421	14.2	85.8	200	549	14361	34.1898	-	Aag2cluster37
chr2	453145605	453159785	3	261	1.22	260	0.467	99.5	257	652	14180	18.4062	-	Aag2cluster38
chr2	147555855	147569991	3	3430	3430	5.6	99.8	0.163	319	252	14136	242.643	+	Aag2cluster39
chr3	298920974	298934770	3	1850	1850	0.452	100	0.0245	4.52	21	13796	134.097	+	Aag2cluster40
chr2	302146028	302159678	3	261	90	171	34.5	65.5	88.5	90	13650	19.1209	-	Aag2cluster41
chr3	224530371	224543523	2	290	255	35.2	87.9	12.1	280	26	13152	22.0499	+	Aag2cluster42
chr3	183217132	183229992	2	270	0.418	269	0.155	99.8	15.7	38	12860	20.9953	-	Aag2cluster43
chr1	150946025	150958670	3	229	229	0.278	99.9	0.122	5.5	5	12645	18.1099	+	Aag2cluster44
chr2	307135049	307147620	2	2710	2710	0.139	100	0.00514	2710	77	12571	215.576	+	Aag2cluster45
chr2	246672035	246684135	2	404	86	318	21.3	78.7	85.3	36	12100	33.3884	-	Aag2cluster46
chr3	394292415	394303918	2	314	312	1.71	99.5	0.543	43.2	18	11503	27.2972	+	Aag2cluster47
chr2	33865001	33874985	2	7900	0.87	7900	0.011	100	1230	748	9984	791.266	-	Aag2cluster48
chr3	235665011	235674994	2	128	87.3	40.5	68.3	31.7	17.6	201	9983	12.8218	+	Aag2cluster49
chr2	446905183	446914936	2	200	200	0	100	0	190	446	9753	20.5065	+	Aag2cluster50
chr3	363955031	363964697	2	309	0.139	309	0.0451	100	218	372	9666	31.9677	-	Aag2cluster51
chr2	319625147	319634796	2	136	136	0.209	99.8	0.153	41.3	92	9649	14.0947	+	Aag2cluster52
chr3	18635130	18644461	2	113	0.905	112	0.804	99.2	4.39	10	9331	12.1102	-	Aag2cluster53
chr1	160270426	160279732	2	520	520	0.174	100	0.0335	64.4	265	9306	55.8779	+	Aag2cluster54
chr3	380250628	380259858	2	229	229	0.0696	100	0.0305	69.3	167	9230	24.8104	+	Aag2cluster55
chr1	151070852	151079807	2	2390	1800	584	75.5	24.5	5.43	10	8955	266.89	+	Aag2cluster56
chr1	207005689	207014347	2	207	207	0	100	0	207	29	8658	23.9085	+	Aag2cluster57
chr1	132345681	132354063	2	521	520	0.696	99.9	0.134	114	265	8382	62.157	+	Aag2cluster58
chr3	108110127	108118309	2	541	540	1.22	99.8	0.225	144	396	8182	66.1208	+	Aag2cluster59
chr3	246065709	246073537	2	263	0.0348	263	0.0132	100	82.8	21	7828	33.5973	-	Aag2cluster60
chr3	323216314	323223909	2	558	557	0.383	99.9	0.0686	3.65	14	7595	73.4694	+	Aag2cluster61
chr3	212395562	212403115	2	116	28.6	87.3	24.7	75.3	76.9	185	7553	15.3581	-	Aag2cluster62
chr2	359561854	359569200	2	210	209	0.592	99.7	0.282	5.57	6	7346	28.587	+	Aag2cluster63
chr1	109652586	109659927	2	228	0.278	228	0.122	99.9	8.63	25	7341	31.0584	-	Aag2cluster64
chr1	73130819	73137981	2	551	551	0	100	0	369	860	7162	76.9338	+	Aag2cluster65
chr1	244357182	244364280	2	209	1.01	208	0.483	99.5	3.34	6	7098	29.4449	-	Aag2cluster66
chr3	10693174	10699997	2	380	135	245	35.5	64.5	39.7	109	6823	55.694	-	Aag2cluster67
chr3	282817721	282824309	2	3140	3140	0.104	100	0.00332	3100	1612	6588	476.624	+	Aag2cluster68
chr1	181810025	181816472	2	316	0.557	316	0.176	99.8	7.38	41	6447	49.015	-	Aag2cluster69
chr3	173890253	173896627	2	1160	0	1160	0	100	818	109	6374	181.989	-	Aag2cluster70
chr1	52837800	52843291	2	5250	2110	3140	40.3	59.7	144	151	5491	956.11	-	Aag2cluster71
chr2	246393116	246398211	2	2690	1930	760	71.8	28.2	7.45	45	5095	527.969	+	Aag2cluster72
chr2	34180003	34184995	1	289	288	0.592	99.8	0.205	85.9	320	4992	57.8926	+	Aag2cluster73
chr1	23220014	23224989	1	63.6	52.5	11.1	82.5	17.5	6.82	68	4975	12.7839	+	Aag2cluster74
chr1	247875022	247879992	1	307	0.174	306	0.0568	99.9	306	38	4970	61.7706	-	Aag2cluster75
chr2	336590020	336594978	1	223	222	0.104	100	0.0469	3.24	5	4958	44.9778	+	Aag2cluster76
chr3	147320015	147324948	1	147	147	0.0696	100	0.0474	147	40	4933	29.7993	+	Aag2cluster77
chr1	3559999	3564877	1	135	0.0696	135	0.0515	99.9	95.6	204	4878	27.6753	-	Aag2cluster78
chr2	322745096	322749963	1	52.6	0.0348	52.6	0.0661	99.9	52.6	111	4867	10.8075	-	Aag2cluster79
chr1	168755152	168759961	1	104	17.7	86.3	17	83	27.4	70	4809	21.6261	-	Aag2cluster80
chr1	145710011	145714812	1	74.7	74.7	0	100	0	46.7	141	4801	15.5593	+	Aag2cluster81
chr2	210285157	210289934	1	77.1	0	77.1	0	100	76.7	39	4777	16.1398	-	Aag2cluster82
chr2	25645152	25649882	1	54.9	54.9	0	100	0	54.8	91	4730	11.6068	+	Aag2cluster83
chr3	148470296	148474999	1	58.4	0.104	58.3	0.179	99.8	54	180	4703	12.4176	-	Aag2cluster84
chr2	217815264	217819894	1	291	0.174	291	0.0597	99.9	97.6	350	4630	62.851	-	Aag2cluster85
chr2	191885373	191889968	1	791	0.0696	791	0.0088	100	322	191	4595	172.144	-	Aag2cluster86
chr2	45575317	45579907	1	145	0.174	145	0.12	99.9	138	451	4590	31.5904	-	Aag2cluster87
chr2	327970004	327974541	1	93.8	93.6	0.174	99.8	0.186	93.5	36	4537	20.6745	+	Aag2cluster88
chr3	41155226	41159755	1	45700	0.139	45700	0.000305	100	1460	205	4529	10090.5	-	Aag2cluster89
chr1	38275475	38279984	1	55	0.0348	54.9	0.0633	99.9	55	11	4509	12.1978	-	Aag2cluster90
chr1	15830346	15834853	1	119	0	119	0	100	119	51	4507	26.4034	-	Aag2cluster91
chr2	107235006	107239507	1	3590	0	3590	0	100	3060	67	4501	797.601	-	Aag2cluster93
chr2	344765461	344769962	1	82	81.8	0.278	99.7	0.339	82	35	4501	18.2182	+	Aag2cluster92
chr3	158080004	158084442	1	10400	10400	0.0348	100	0.000333	4750	677	4438	2343.4	+	Aag2cluster94
chr2	229950000	229954432	1	91	91	0	100	0	8.42	15	4432	20.5325	+	Aag2cluster95
chr2	164155399	164159777	1	57	0.104	56.9	0.183	99.8	56.9	76	4378	13.0196	-	Aag2cluster96
chr1	256055536	256059906	1	462	84.8	378	18.3	81.7	256	85	4370	105.721	-	Aag2cluster97
chr2	367565493	367569834	1	95.3	95.3	0	100	0	95.3	33	4341	21.9535	+	Aag2cluster98
chr2	323985561	323989860	1	59.5	0.0348	59.4	0.0585	99.9	59.4	16	4299	13.8404	-	Aag2cluster99
chr1	1985262	1989537	1	145	144	0.487	99.7	0.336	140	161	4275	33.9181	+	Aag2cluster100
chr2	343125568	343129827	1	137	136	0.627	99.5	0.457	137	52	4259	32.1672	+	Aag2cluster101
chr1	53030678	53034931	1	43.2	43.2	0.0348	99.9	0.0806	37.9	41	4253	10.1575	+	Aag2cluster102
chr2	435155007	435159224	1	153	152	0.313	99.8	0.205	14.8	41	4217	36.2817	+	Aag2cluster103
chr1	305625005	305629213	1	9340	0	9340	0	100	9340	24	4208	2219.58	-	Aag2cluster104
chr2	169990436	169994587	1	183	183	0.104	99.9	0.0569	183	37	4151	44.0858	+	Aag2cluster105
chr2	132680081	132684215	1	72.8	0	72.8	0	100	64.3	328	4134	17.6101	-	Aag2cluster106
chr2	196010842	196014967	1	43	42.8	0.209	99.5	0.486	20	19	4125	10.4242	+	Aag2cluster107
chr2	296895003	296899126	1	56.5	36.6	19.8	64.9	35.1	36.4	92	4123	13.7036	+	Aag2cluster108
chr2	102880878	102884983	1	65.6	65.6	0	100	0	65.4	36	4105	15.9805	+	Aag2cluster109
chr2	96465326	96469423	1	3360	0.278	3360	0.00829	100	3360	13	4097	820.112	-	Aag2cluster110
chr2	116810729	116814824	1	87.3	87.2	0.0696	99.9	0.0797	76.2	9	4095	21.3187	+	Aag2cluster111
chr3	351125015	351128956	1	1890	1890	0.104	100	0.00553	1560	50	3941	479.574	+	Aag2cluster112
chr1	208365883	208369806	1	43	31.2	11.8	72.6	27.4	7.38	25	3923	10.961	+	Aag2cluster113
chr3	388875351	388879252	1	7100	7100	0.766	100	0.0108	7100	48	3901	1820.05	+	Aag2cluster114
chr1	299161120	299164981	1	49.9	0	49.9	0	100	15.5	40	3861	12.9241	-	Aag2cluster115
chr3	88941078	88944849	1	625	625	0.0696	100	0.0111	624	87	3771	165.739	+	Aag2cluster116
chr2	470305635	470309335	1	190	128	62	67.3	32.7	190	208	3700	51.3514	+	Aag2cluster117
chr3	75486296	75489983	1	1990	3.13	1980	0.158	99.8	1980	21	3687	539.734	-	Aag2cluster118
chr1	298285006	298288680	1	43.5	0	43.5	0	100	43.5	126	3674	11.84	-	Aag2cluster120
chr3	233185030	233188704	1	158	0.0696	158	0.044	100	157	26	3674	43.0049	-	Aag2cluster119
chr2	306051346	306054981	1	41.5	0	41.5	0	100	41.5	22	3635	11.4168	-	Aag2cluster121
chr1	175480333	175483956	1	201	198	3.06	98.5	1.52	7.97	15	3623	55.4789	+	Aag2cluster122
chr2	261710011	261713625	1	316	316	0	100	0	316	35	3614	87.4377	+	Aag2cluster123
chr2	364890241	364893653	1	61.8	0.174	61.6	0.282	99.7	61.8	28	3412	18.1125	-	Aag2cluster124
chr1	140795018	140798429	1	461	0.174	461	0.0378	100	461	66	3411	135.151	-	Aag2cluster125
chr2	299051162	299054559	1	53.2	53.2	0.0696	99.9	0.131	41.4	6	3397	15.6609	+	Aag2cluster126
chr2	110075908	110079301	1	45.4	45.4	0	100	0	4.73	23	3393	13.3805	+	Aag2cluster127
chr2	185985109	185988412	1	134	134	0.0696	99.9	0.0518	134	12	3303	40.5692	+	Aag2cluster128
chr1	153430545	153433823	1	149	149	0.139	99.9	0.0935	55.1	46	3278	45.4545	+	Aag2cluster129
chr1	38245011	38248222	1	127	0.0348	127	0.0274	100	125	62	3211	39.5515	-	Aag2cluster130
chr3	235221771	235224969	1	34.2	34	0.244	99.3	0.711	34.1	69	3198	10.6942	+	Aag2cluster131
chr2	460781078	460784268	1	74.5	74.5	0	100	0	74.5	20	3190	23.3542	+	Aag2cluster132
chr2	238121612	238124764	1	59.6	59.3	0.209	99.6	0.351	59.3	79	3152	18.9086	+	Aag2cluster133
chr2	18081337	18084479	1	45.4	14.2	31.2	31.3	68.7	25.5	167	3142	14.4494	-	Aag2cluster134
chr2	424621490	424624631	1	70.9	0.139	70.7	0.196	99.8	70.8	26	3141	22.5724	-	Aag2cluster135
chr1	206665672	206668802	1	66.7	66.6	0.104	99.8	0.157	66.4	56	3130	21.3099	+	Aag2cluster136
chr3	113225286	113228414	1	58.2	54.2	3.93	93.2	6.76	3.86	13	3128	18.6061	+	Aag2cluster137
chr2	195590105	195593179	1	71.1	70.9	0.174	99.8	0.245	71	11	3074	23.1295	+	Aag2cluster138
chr1	305611010	305614069	1	1440	0	1440	0	100	1440	35	3059	470.742	-	Aag2cluster139
chr2	291631363	291634356	1	47.5	47.5	0	100	0	47.4	12	2993	15.8704	+	Aag2cluster140
chr3	288850627	288853606	1	102	102	0.139	99.9	0.137	101	23	2979	34.2397	+	Aag2cluster141
chr3	213021594	213024556	1	109	0	109	0	100	109	46	2962	36.7995	-	Aag2cluster142
chr3	341055986	341058944	1	1280	1280	0.0348	100	0.00273	543	295	2958	432.725	+	Aag2cluster143
chr1	222752011	222754923	1	32.2	27.5	4.73	85.3	14.7	14.6	13	2912	11.0577	+	Aag2cluster144
chr3	405161985	405164886	1	67.8	0.278	67.6	0.41	99.6	67.6	46	2901	23.3713	-	Aag2cluster145
chr2	472390683	472393527	1	231	0	231	0	100	231	36	2844	81.2236	-	Aag2cluster146
chr1	90499999	90502818	1	88.7	73.2	15.4	82.6	17.4	88.2	329	2819	31.4651	+	Aag2cluster147
chr2	58806991	58809809	1	256	0.0696	256	0.0271	100	256	58	2818	90.8446	-	Aag2cluster148
chr2	261657080	261659892	1	81.7	0.0348	81.7	0.0426	100	79	52	2812	29.0541	-	Aag2cluster149
chr3	178081418	178084190	1	25600	25600	0.0696	100	0.000272	25600	17	2772	9235.21	+	Aag2cluster150
chr2	11726498	11729226	1	105	0.244	105	0.231	99.8	101	6	2728	38.4897	-	Aag2cluster151
chr3	310217180	310219897	1	101	0	101	0	100	10.9	65	2717	37.1734	-	Aag2cluster152
chr2	152096956	152099653	1	61.1	60.7	0.418	99.3	0.683	7.1	11	2697	22.6548	+	Aag2cluster153
chr3	376986579	376989234	1	140	0	140	0	100	140	38	2655	52.7307	-	Aag2cluster154
chr1	308067122	308069745	1	55.6	0.0348	55.5	0.0627	99.9	16.6	21	2623	21.1971	-	Aag2cluster155
chr1	195311066	195313653	1	162	0.801	161	0.494	99.5	11.9	16	2587	62.6208	-	Aag2cluster156
chr1	223942318	223944904	1	108	108	0.104	99.9	0.0969	107	9	2586	41.7633	+	Aag2cluster157
chr2	317452271	317454824	1	140	0.313	140	0.223	99.8	21.1	36	2553	54.8374	-	Aag2cluster158
chr1	258120765	258123297	1	45.7	45.6	0.139	99.7	0.304	6.37	6	2532	18.049	+	Aag2cluster159
chr3	106265014	106267535	1	30.2	0.0696	30.2	0.23	99.8	30.2	11	2521	11.9794	-	Aag2cluster160
chr1	302601353	302603862	1	249	0.0696	249	0.028	100	249	10	2509	99.2427	-	Aag2cluster161
chr2	101595015	101597515	1	1670	804	863	48.2	51.8	1670	242	2500	668	-	Aag2cluster162
chr3	94475042	94477449	1	316	316	0	100	0	316	15	2407	131.284	+	Aag2cluster163
chr3	149296135	149298542	1	30.7	30.6	0.0348	99.9	0.114	30.6	55	2407	12.7545	+	Aag2cluster164
chr2	375256551	375258956	1	52.1	52	0.0348	99.9	0.0668	52	14	2405	21.6632	+	Aag2cluster165
chr2	389620094	389622492	1	57.4	0.0696	57.3	0.121	99.9	57.2	46	2398	23.9366	-	Aag2cluster166
chr1	196041535	196043913	1	174	0.0348	174	0.0201	100	6.13	15	2378	73.1707	-	Aag2cluster167
chr3	115465879	115468250	1	42.7	42.7	0	100	0	42.7	14	2371	18.0093	+	Aag2cluster168
chr1	64105675	64108043	1	89	89	0.0348	100	0.0391	88.9	43	2368	37.5845	+	Aag2cluster169
chr1	299640140	299642498	1	136	116	19.8	85.4	14.6	4.04	10	2358	57.676	+	Aag2cluster170
chr2	123646106	123648451	1	69.2	3.24	65.9	4.68	95.3	67.4	46	2345	29.5096	-	Aag2cluster171
chr2	305242246	305244565	1	91.8	91.8	0	100	0	91.8	26	2319	39.586	+	Aag2cluster172
chr1	302665232	302667515	1	1890	0	1890	0	100	1890	18	2283	827.858	-	Aag2cluster173
chr2	126140467	126142726	1	47.7	0.0348	47.7	0.0729	99.9	47.6	10	2259	21.1155	-	Aag2cluster174
chr1	296715272	296717520	1	915	908	7.14	99.2	0.78	14.8	15	2248	407.028	+	Aag2cluster175
chr2	463296557	463298799	1	64.6	0.104	64.5	0.162	99.8	37.3	10	2242	28.8136	-	Aag2cluster176
chr2	436697637	436699808	1	27.7	27.7	0	100	0	3.38	5	2171	12.7591	+	Aag2cluster177
chr3	390116055	390118207	1	22.1	0.0348	22	0.158	99.8	22	6	2152	10.2695	-	Aag2cluster178
chr1	206740748	206742893	1	21.9	0	21.9	0	100	15.1	47	2145	10.2098	-	Aag2cluster179
chr2	197340682	197342799	1	36	0.0696	36	0.193	99.8	36	46	2117	17.0052	-	Aag2cluster181
chr2	251061128	251063245	1	286	0	286	0	100	286	13	2117	135.097	-	Aag2cluster180
chr1	206726663	206728704	1	162	0.0348	162	0.0215	100	20.5	33	2041	79.3729	-	Aag2cluster182
chr3	152882412	152884445	1	21.2	0.0696	21.1	0.328	99.7	21.2	45	2033	10.4279	-	Aag2cluster183
chr3	31500012	31502030	1	123	123	0	100	0	123	19	2018	60.9514	+	Aag2cluster184
chr2	48810669	48812657	1	756	0	756	0	100	756	24	1988	380.282	-	Aag2cluster185
chr3	22165229	22167202	1	24.6	24.6	0.0348	99.9	0.141	24.6	9	1973	12.4683	+	Aag2cluster186
chr2	282221958	282223860	1	27.3	27.2	0.0348	99.9	0.128	27.2	10	1902	14.3533	+	Aag2cluster187
chr1	53171744	53173638	1	30900	30900	0.383	100	0.00124	30900	109	1894	16314.7	+	Aag2cluster188
chr2	220892070	220893961	1	122	122	0.0696	99.9	0.0572	11	6	1891	64.5161	+	Aag2cluster189
chr2	20925895	20927702	1	214	0.0348	214	0.0162	100	214	35	1807	118.428	-	Aag2cluster190
chr1	216375690	216377486	1	111	0.592	110	0.533	99.5	21.5	8	1796	61.804	-	Aag2cluster191
chr3	244996196	244997991	1	123	0	123	0	100	123	105	1795	68.5237	-	Aag2cluster192
chr2	108536082	108537838	1	61.4	0.0348	61.4	0.0567	99.9	60.9	14	1756	34.9658	-	Aag2cluster193
chr2	335780595	335782273	1	528	0	528	0	100	528	23	1678	314.66	-	Aag2cluster194
chr1	219116048	219117701	1	42.5	20.4	22.1	48	52	18	25	1653	25.7108	-	Aag2cluster195
chr1	30438346	30439997	1	25.3	0.104	25.2	0.413	99.6	25.3	53	1651	15.324	-	Aag2cluster196
chr2	101526963	101528550	1	274	3.27	271	1.2	98.8	274	25	1587	172.653	-	Aag2cluster197
chr1	123756076	123757642	1	93.7	93.7	0	100	0	93.7	82	1566	59.834	+	Aag2cluster198
chr1	62373431	62374984	1	45.8	45.8	0	100	0	45.5	49	1553	29.4913	+	Aag2cluster199
chr3	93477191	93478703	1	37.5	0	37.5	0	100	37.5	7	1512	24.8016	-	Aag2cluster200
chr3	268645464	268646961	1	71.4	71.3	0.104	99.9	0.146	12.1	19	1497	47.6954	+	Aag2cluster201
chr2	135705390	135706882	1	51.8	0.0696	51.7	0.134	99.9	50.3	41	1492	34.7185	-	Aag2cluster202
chr3	93418536	93419996	1	711	0	711	0	100	711	11	1460	486.986	-	Aag2cluster203
chr3	45631738	45633086	1	259	250	9.36	96.4	3.61	259	178	1348	192.136	+	Aag2cluster204
chr2	248951418	248952728	1	20.3	20.3	0	100	0	20.3	38	1310	15.4962	+	Aag2cluster205
chr3	307765504	307766790	1	26.2	26.2	0	100	0	26.1	11	1286	20.3733	+	Aag2cluster206
chr2	417598435	417599683	1	2640	0	2640	0	100	2640	16	1248	2115.38	-	Aag2cluster207
chr3	182085655	182086888	1	143	142	0.0348	100	0.0244	4.04	22	1233	115.977	+	Aag2cluster208
chr2	155420008	155421237	1	22.1	12.5	9.57	56.7	43.3	7.9	50	1229	17.9821	+	Aag2cluster209
chr1	108735259	108736482	1	162	0.0696	162	0.0431	100	162	72	1223	132.461	-	Aag2cluster210
chr2	145200447	145201646	1	329	0.0348	329	0.0106	100	329	43	1199	274.395	-	Aag2cluster211
chr1	175817841	175818925	1	63.1	0.244	62.9	0.386	99.6	63	27	1084	58.2103	-	Aag2cluster212
chr2	76295111	76296174	1	32.9	0.139	32.7	0.424	99.6	32.8	18	1063	30.9501	-	Aag2cluster213
chr1	31750117	31751162	1	182	182	0	100	0	114	137	1045	174.163	+	Aag2cluster214
chr2	335810363	335811402	1	36.8	0	36.8	0	100	36.8	15	1039	35.4187	-	Aag2cluster215

### Sheet: CCL125 piRNA clusters
chr	start	end	No. of merged windows	total piRNA	piRNAs on +	piRNAs on -	Perc +	Perc -	Unique piRNAs	No. of positions Unique piRNAs	cluster size	piRNA density	clusterName
chr2	469131182	469314656	36	18200	18100	47.9	99.7	0.264	5990	9549	183474	99.1966	CCL125cluster1
chr3	105760001	105929996	32	5350	5290	53.9	99	1.01	1560	6078	169995	31.4715	CCL125cluster2
chr1	210430115	210579500	30	8950	53.9	8900	0.602	99.4	3520	8007	149385	59.9123	CCL125cluster3
chr3	105946263	106089646	27	49500	8.98	49500	0.0181	100	26900	12567	143383	345.229	CCL125cluster4
chr2	461241263	461374766	26	37500	14	37400	0.0375	100	13600	12189	133503	280.893	CCL125cluster5
chr3	314095009	314218450	25	38600	38600	9.87	100	0.0256	13800	8744	123441	312.7	CCL125cluster6
chr1	140950024	141054082	21	5340	5330	3.1	99.9	0.0581	780	3165	104058	51.3175	CCL125cluster7
chr3	191350021	191444979	18	2970	2950	19.7	99.3	0.666	761	3023	94958	31.277	CCL125cluster8
chr3	148305018	148384991	16	6280	6280	3.62	99.9	0.0576	1100	3107	79973	78.5265	CCL125cluster9
chr3	313430829	313504995	15	4410	14.1	4390	0.321	99.7	1910	6164	74166	59.4612	CCL125cluster10
chr1	218651211	218724990	15	3040	3030	2.39	99.9	0.0789	1640	3338	73779	41.2041	CCL125cluster11
chr2	204900241	204969942	11	2440	22.9	2420	0.936	99.1	1020	3610	69701	35.0067	CCL125cluster12
chr3	275400236	275464978	13	4200	3.13	4200	0.0744	99.9	3120	5360	64742	64.8729	CCL125cluster13
chr1	298210434	298274944	13	1250	3.37	1250	0.269	99.7	45.3	231	64510	19.3768	CCL125cluster14
chr1	91785084	91844900	12	14000	14000	10.3	99.9	0.0733	9600	5648	59816	234.051	CCL125cluster15
chr2	147500004	147544778	9	5030	5010	11.3	99.8	0.226	1710	4385	44774	112.342	CCL125cluster16
chr3	191299999	191339966	8	1130	1130	1.44	99.9	0.127	166	1044	39967	28.2733	CCL125cluster17
chr1	212990972	213027654	7	2370	2370	5.9	99.8	0.249	720	1442	36682	64.6093	CCL125cluster18
chr3	150935150	150969853	6	772	1.55	770	0.201	99.8	74.8	127	34703	22.2459	CCL125cluster19
chr3	214485030	214519092	6	1780	3.43	1780	0.192	99.8	592	1939	34062	52.2576	CCL125cluster20
chr3	158156410	158189961	5	8160	8160	0.381	100	0.00467	28.5	36	33551	243.212	CCL125cluster21
chr1	208365631	208397271	5	769	240	529	31.2	68.8	15.2	35	31640	24.3047	CCL125cluster22
chr2	48120108	48148343	4	1750	1260	494	71.8	28.2	8.46	21	28235	61.9798	CCL125cluster23
chr3	105715123	105739969	5	635	633	1.22	99.8	0.193	61.7	454	24846	25.5574	CCL125cluster24
chr2	195950054	195974571	5	11100	237	10800	2.14	97.9	34.7	61	24517	452.747	CCL125cluster25
chr2	212300479	212324965	5	514	14.8	499	2.88	97.1	211	969	24486	20.9916	CCL125cluster26
chr3	154785689	154809999	5	278	278	0.245	99.9	0.088	3.05	32	24310	11.4356	CCL125cluster27
chr3	136426589	136449528	5	5240	5240	0.408	100	0.00779	17.5	16	22939	228.432	CCL125cluster28
chr1	8740715	8763580	5	617	457	160	74.1	25.9	34.4	307	22865	26.9845	CCL125cluster29
chr3	383275023	383294913	4	1010	1.82	1010	0.181	99.8	775	1978	19890	50.7793	CCL125cluster30
chr2	288685211	288704731	3	406	346	60.6	85.1	14.9	32.3	200	19520	20.7992	CCL125cluster31
chr3	101820458	101839850	3	7000	2160	4830	30.9	69.1	6.28	44	19392	360.974	CCL125cluster32
chr2	191420999	191439853	3	254	116	139	45.4	54.6	3.67	13	18854	13.4719	CCL125cluster33
chr2	13870725	13889015	3	262	261	1.58	99.4	0.602	258	521	18290	14.3248	CCL125cluster34
chr2	322736720	322754998	3	361	35.9	325	9.93	90.1	325	861	18278	19.7505	CCL125cluster35
chr3	147319999	147338242	3	343	343	0.0544	100	0.0159	342	361	18243	18.8017	CCL125cluster36
chr1	144941416	144958903	4	410	409	1.06	99.7	0.259	15.6	118	17487	23.446	CCL125cluster37
chr1	38180002	38197271	4	570	10.3	560	1.8	98.2	12.4	43	17269	33.0071	CCL125cluster38
chr3	238120171	238137359	3	322	322	0.19	99.9	0.0591	9.52	18	17188	18.734	CCL125cluster39
chr1	206725776	206742895	3	625	0.381	625	0.0609	99.9	15.5	107	17119	36.5091	CCL125cluster40
chr1	219101316	219118145	3	206	33.9	172	16.5	83.5	3.75	45	16829	12.2408	CCL125cluster41
mt	0	16757	4	213	157	56.2	73.6	26.4	3.29	67	16757	12.7111	CCL125cluster42
chr1	80222439	80239102	4	13000	13000	4.11	100	0.0315	5.25	10	16663	780.172	CCL125cluster43
chr3	183215329	183229992	2	165	0.326	165	0.197	99.8	45.3	119	14663	11.2528	CCL125cluster44
chr2	210305447	210319832	3	172	34.7	138	20.1	79.9	5.09	34	14385	11.9569	CCL125cluster45
chr3	148965303	148979571	3	163	0.544	163	0.333	99.7	9.82	70	14268	11.4242	CCL125cluster46
chr2	147555775	147569999	3	2730	2730	1.74	99.9	0.0637	347	343	14224	191.929	CCL125cluster47
chr2	50145492	50159536	3	352	23.4	328	6.67	93.3	22.4	48	14044	25.0641	CCL125cluster48
chr2	334340004	334354047	3	603	1.03	602	0.171	99.8	584	635	14043	42.9395	CCL125cluster49
chr2	302145120	302158982	3	140	61.4	78.8	43.8	56.2	59.6	130	13862	10.0996	CCL125cluster50
chr2	167696334	167709779	2	230	0.299	230	0.13	99.9	31.1	74	13445	17.1067	CCL125cluster51
chr2	453146482	453159842	3	347	0.136	347	0.0392	100	345	1195	13360	25.9731	CCL125cluster52
chr2	79151040	79164232	3	181	181	0.245	99.9	0.135	3.51	31	13192	13.7204	CCL125cluster53
chr2	302262183	302274992	3	130	129	0.136	99.9	0.105	111	229	12809	10.1491	CCL125cluster54
chr2	216781527	216794078	3	310	309	0.544	99.8	0.176	13.2	43	12551	24.6992	CCL125cluster55
chr3	243796390	243807904	2	335	86.2	248	25.8	74.2	18.6	29	11514	29.095	CCL125cluster56
chr2	307135280	307145484	2	4200	4200	0.0544	100	0.0013	4200	31	10204	411.603	CCL125cluster57
chr2	33865001	33874974	2	327	0.0544	327	0.0167	100	123	405	9973	32.7885	CCL125cluster58
chr3	375275182	375284950	2	114	113	0.435	99.6	0.383	4.71	88	9768	11.6708	CCL125cluster59
chr2	163452769	163462430	3	1160	1160	4.71	99.6	0.404	3.4	27	9661	120.07	CCL125cluster60
chr2	23735068	23744713	2	199	198	0.762	99.6	0.383	162	428	9645	20.6325	CCL125cluster61
chr2	14870290	14879922	2	234	0.272	234	0.116	99.9	234	517	9632	24.294	CCL125cluster62
chr2	69330180	69339747	2	484	484	0.218	100	0.045	472	345	9567	50.5906	CCL125cluster63
chr1	160270227	160279739	2	436	435	0.218	100	0.05	213	576	9512	45.8368	CCL125cluster64
chr2	123645388	123654837	2	479	68.3	411	14.3	85.7	402	104	9449	50.6932	CCL125cluster65
chr1	206860574	206869844	2	266	1.03	265	0.389	99.6	8.92	26	9270	28.6947	CCL125cluster66
chr1	195113053	195122206	2	160	160	0.0816	99.9	0.051	64.7	7	9153	17.4806	CCL125cluster67
chr3	173890265	173899150	2	905	0.0272	905	0.00301	100	750	214	8885	101.857	CCL125cluster68
chr1	169380989	169389852	2	379	359	20.7	94.6	5.45	17.4	53	8863	42.762	CCL125cluster69
chr3	246065709	246074335	2	129	0.136	129	0.105	99.9	26.1	76	8626	14.9548	CCL125cluster70
chr2	463951447	463959998	2	234	0.517	234	0.221	99.8	223	494	8551	27.3652	CCL125cluster71
chr3	93745104	93753579	2	109	0.163	108	0.15	99.8	104	769	8475	12.8614	CCL125cluster72
chr3	217615458	217623746	2	4480	4480	0.245	100	0.00546	13	10	8288	540.541	CCL125cluster73
chr3	78940939	78949162	2	146	132	14.1	90.3	9.67	20.7	60	8223	17.7551	CCL125cluster74
chr2	435986067	435994055	2	446	191	256	42.7	57.3	32.4	14	7988	55.8338	CCL125cluster75
chr2	319301096	319309035	2	457	432	24.6	94.6	5.4	123	80	7939	57.5639	CCL125cluster76
chr2	48221132	48228981	2	551	356	195	64.7	35.3	10.9	8	7849	70.2	CCL125cluster77
chr3	220742296	220749955	2	155	155	0.0544	100	0.035	7.02	21	7659	20.2376	CCL125cluster78
chr2	394602332	394609767	2	180	1.25	179	0.696	99.3	18.6	51	7435	24.2098	CCL125cluster79
chr3	78975185	78982583	2	310	258	52.2	83.2	16.8	12.8	36	7398	41.9032	CCL125cluster80
chr2	236497074	236504442	2	106	105	0.653	99.4	0.618	5.69	56	7368	14.3865	CCL125cluster81
chr1	109652580	109659927	2	242	0	242	0	100	21.3	108	7347	32.9386	CCL125cluster82
chr3	282817589	282824518	2	1310	1310	0.0816	100	0.00622	1260	1987	6929	189.06	CCL125cluster83
chr1	251347966	251354776	2	69.9	0.218	69.7	0.311	99.7	3.32	24	6810	10.2643	CCL125cluster84
chr3	158076970	158083644	2	16900	16900	0.109	100	0.000642	1930	871	6674	2532.21	CCL125cluster85
chr3	323216287	323222725	2	401	401	0.0544	100	0.0136	6.83	50	6438	62.2864	CCL125cluster86
chr1	207006196	207012584	2	141	141	0.0272	100	0.0193	141	15	6388	22.0726	CCL125cluster87
chr1	261318326	261324432	2	2570	197	2370	7.66	92.3	2370	85	6106	420.897	CCL125cluster88
chr3	342858137	342864062	2	94.4	0.0816	94.3	0.0865	99.9	33.4	96	5925	15.9325	CCL125cluster89
chr1	62373514	62379389	2	69.5	69.5	0.0272	100	0.0391	65.3	269	5875	11.8298	CCL125cluster90
chr1	112677419	112682930	2	60.4	0.0272	60.4	0.045	100	31.8	244	5511	10.9599	CCL125cluster91
chr2	421604533	421609916	2	97.3	96.4	0.898	99.1	0.923	8.35	14	5383	18.0754	CCL125cluster92
chr3	233124558	233129922	2	9190	9190	0.163	100	0.00178	13.8	20	5364	1713.27	CCL125cluster93
chr2	76265016	76269989	1	54.9	0.19	54.8	0.347	99.7	54.9	627	4973	11.0396	CCL125cluster94
chr2	191886698	191891611	2	600	0	600	0	100	119	366	4913	122.125	CCL125cluster95
chr1	3530034	3534938	1	85.2	0.571	84.6	0.671	99.3	84.5	65	4904	17.3736	CCL125cluster96
chr2	227610024	227614919	1	147	1.93	145	1.31	98.7	4.9	33	4895	30.0306	CCL125cluster97
chr2	360097	364990	1	243	243	0.19	99.9	0.0784	242	238	4893	49.6628	CCL125cluster98
chr1	168755081	168759961	1	79.3	0.435	78.9	0.549	99.5	3.67	38	4880	16.25	CCL125cluster99
chr3	315725002	315729879	1	80.5	0.163	80.3	0.203	99.8	16.1	81	4877	16.506	CCL125cluster100
chr1	3559999	3564870	1	83.8	0.163	83.6	0.195	99.8	47.4	284	4871	17.2039	CCL125cluster102
chr3	88940078	88944949	1	210	210	0.218	99.9	0.103	210	202	4871	43.1123	CCL125cluster101
chr3	328880009	328884872	1	227	0.0544	227	0.024	100	227	109	4863	46.679	CCL125cluster103
chr3	120455097	120459959	1	54	0.0816	53.9	0.151	99.8	3.21	32	4862	11.1065	CCL125cluster104
chr1	145710132	145714979	1	57.7	57.6	0.109	99.8	0.189	26.7	164	4847	11.9043	CCL125cluster105
chr3	400695324	400700170	2	8910	8460	449	95	5.04	3.4	33	4846	1838.63	CCL125cluster106
chr3	148470168	148474999	1	61.9	0.136	61.7	0.22	99.8	34.3	280	4831	12.8131	CCL125cluster107
chr3	220095157	220099983	1	58.6	0.0544	58.6	0.0928	99.9	58.6	27	4826	12.1426	CCL125cluster108
chr1	147190128	147194921	1	75.3	0.435	74.9	0.578	99.4	23.8	13	4793	15.7104	CCL125cluster109
chr2	93340091	93344837	1	48.5	2.04	46.5	4.21	95.8	3.13	37	4746	10.2191	CCL125cluster110
chr3	313970012	313974736	1	95	0.898	94.1	0.944	99.1	3.13	38	4724	20.1101	CCL125cluster111
chr3	108110244	108114962	1	317	317	0.354	99.9	0.112	261	474	4718	67.1895	CCL125cluster112
chr3	190805261	190809969	1	142	5.41	136	3.82	96.2	141	172	4708	30.1614	CCL125cluster113
chr1	15830318	15834980	1	353	0	353	0	100	353	400	4662	75.7186	CCL125cluster114
chr1	230465029	230469688	1	121	0.136	121	0.113	99.9	121	22	4659	25.9712	CCL125cluster115
chr3	22385032	22389688	1	218	217	0.0816	100	0.0375	4.87	15	4656	46.8213	CCL125cluster116
chr2	58805350	58809987	1	113	0.109	113	0.0964	99.9	113	288	4637	24.3692	CCL125cluster117
chr1	31750110	31754734	1	207	207	0.0272	100	0.0131	141	270	4624	44.7664	CCL125cluster118
chr3	246620027	246624634	1	83.7	0.653	83.1	0.78	99.2	83.1	23	4607	18.168	CCL125cluster119
chr2	45575313	45579916	1	299	0.109	299	0.0364	100	172	795	4603	64.9576	CCL125cluster120
chr2	222240098	222244645	1	174	0.435	173	0.251	99.7	24.6	31	4547	38.267	CCL125cluster121
chr2	224745080	224749624	1	56.7	56.7	0.0544	99.9	0.0959	56.5	64	4544	12.478	CCL125cluster122
chr1	296545228	296549766	1	84.7	84.7	0	100	0	3.67	14	4538	18.6646	CCL125cluster123
chr3	41155227	41159751	1	174000	0.109	174000	6.26e-05	100	890	204	4524	38461.5	CCL125cluster124
chr2	372170293	372174817	1	172	172	0.136	99.9	0.0789	10.1	73	4524	38.0195	CCL125cluster125
chr3	193160039	193164561	1	263	261	1.88	99.3	0.713	260	940	4522	58.1601	CCL125cluster126
chr2	335390001	335394507	1	55.5	55.5	0.0816	99.9	0.147	55.1	45	4506	12.3169	CCL125cluster127
chr2	437305194	437309683	1	979	959	20.2	97.9	2.07	20.6	111	4489	218.089	CCL125cluster128
chr1	49220003	49224428	1	82.4	82.4	0	100	0	49.5	250	4425	18.6215	CCL125cluster129
chr3	158245253	158249568	1	1390	1390	0	100	0	24.1	10	4315	322.132	CCL125cluster130
chr1	294980000	294984240	1	86.8	52.7	34.1	60.7	39.3	85.5	316	4240	20.4717	CCL125cluster131
chr2	132679999	132684222	1	48.8	0	48.8	0	100	41.4	434	4223	11.5558	CCL125cluster132
chr1	1985317	1989497	1	140	140	0	100	0	140	224	4180	33.4928	CCL125cluster133
chr1	204150259	204154420	1	55.7	0.898	54.8	1.61	98.4	55.7	264	4161	13.3862	CCL125cluster134
chr3	329055277	329059410	1	49.3	49.1	0.218	99.6	0.442	42.1	102	4133	11.9284	CCL125cluster135
chr2	107235001	107239094	1	2420	0.0272	2420	0.00112	100	1970	99	4093	591.253	CCL125cluster136
chr3	10695718	10699780	1	932	435	496	46.7	53.3	23.4	106	4062	229.444	CCL125cluster137
chr3	233420267	233424297	1	79.8	0	79.8	0	100	78.5	339	4030	19.8015	CCL125cluster138
chr2	55045531	55049537	1	474	331	143	69.9	30.1	6.04	7	4006	118.323	CCL125cluster139
chr1	150840007	150843955	1	41.5	0.0272	41.5	0.0655	99.9	39.9	70	3948	10.5117	CCL125cluster140
chr2	417595500	417599441	1	369	0.109	369	0.0295	100	369	7	3941	93.6311	CCL125cluster141
chr2	381805680	381809582	1	62.5	62.5	0.0272	100	0.0435	62.1	25	3902	16.0174	CCL125cluster142
chr1	96110085	96113967	1	605	0.109	605	0.018	100	581	67	3882	155.848	CCL125cluster143
chr2	41895716	41899582	1	142	0.0544	142	0.0382	100	7.45	51	3866	36.7305	CCL125cluster144
chr3	120165007	120168859	1	42.3	0.0272	42.3	0.0643	99.9	4.03	57	3852	10.9813	CCL125cluster145
chr1	308065895	308069745	1	97.3	0.408	96.9	0.419	99.6	76.2	33	3850	25.2727	CCL125cluster146
chr2	222800826	222804655	1	246	246	0.0544	100	0.0221	246	53	3829	64.2465	CCL125cluster147
chr3	215991028	215994845	1	210	0.0544	210	0.0259	100	210	287	3817	55.017	CCL125cluster148
chr2	227870962	227874766	1	46.7	0.109	46.6	0.233	99.8	7.51	13	3804	12.2766	CCL125cluster149
chr3	368375416	368379208	1	77.5	77.5	0.0544	99.9	0.0702	77.4	364	3792	20.4378	CCL125cluster150
chr2	195845600	195849305	1	60.4	0.136	60.3	0.225	99.8	10.2	5	3705	16.3023	CCL125cluster151
chr2	399100082	399103770	1	229	0.0272	229	0.0119	100	229	118	3688	62.0933	CCL125cluster152
chr3	102916010	102919626	1	54.5	54.4	0.0816	99.9	0.15	40.8	49	3616	15.0719	CCL125cluster153
chr3	351125370	351128980	1	814	813	0.163	100	0.0201	718	99	3610	225.485	CCL125cluster154
chr2	48810661	48814261	1	1700	0.0272	1700	0.0016	100	1700	68	3600	472.222	CCL125cluster155
chr2	8720582	8724179	1	802	801	0.381	100	0.0475	6.15	82	3597	222.964	CCL125cluster156
chr2	171695921	171699509	1	37	0.0272	37	0.0735	99.9	32.7	24	3588	10.3122	CCL125cluster157
chr1	302600323	302603910	1	942	0.0272	941	0.00289	100	941	14	3587	262.615	CCL125cluster158
chr1	299325120	299328696	1	100	100	0.0816	99.9	0.0813	20.3	23	3576	27.9642	CCL125cluster159
chr1	176590726	176594242	1	85	0.0272	85	0.032	100	85	124	3516	24.1752	CCL125cluster160
chr1	38245016	38248509	1	93.5	0.109	93.4	0.116	99.9	84.8	136	3493	26.7678	CCL125cluster161
chr1	213646549	213649995	1	50.3	50.3	0	100	0	50.3	138	3446	14.5966	CCL125cluster162
chr3	93415669	93419107	1	726	0.0544	726	0.00749	100	726	19	3438	211.169	CCL125cluster163
chr3	388875368	388878744	1	189	188	0.598	99.7	0.317	189	82	3376	55.9834	CCL125cluster164
chr2	68895464	68898834	1	38	0.0544	37.9	0.143	99.9	36.6	156	3370	11.276	CCL125cluster165
chr3	23880263	23883629	1	80.7	80.7	0	100	0	80.5	160	3366	23.975	CCL125cluster166
chr2	297185753	297189090	1	51.8	51.8	0.0272	99.9	0.0525	4.13	17	3337	15.5229	CCL125cluster167
chr2	267770596	267773918	1	387	0.0544	387	0.0141	100	368	69	3322	116.496	CCL125cluster168
chr2	356996348	356999647	1	68.8	0.0544	68.8	0.079	99.9	68.8	197	3299	20.8548	CCL125cluster169
chr3	78615125	78618419	1	33.7	33.6	0.0544	99.8	0.162	4.71	20	3294	10.2307	CCL125cluster170
chr2	193066083	193069367	1	48.5	3.21	45.3	6.61	93.4	47.3	244	3284	14.7686	CCL125cluster171
chr2	395706443	395709705	1	343	2.88	340	0.841	99.2	16.1	12	3262	105.15	CCL125cluster172
chr3	235221728	235224979	1	55.9	55.4	0.49	99.1	0.876	55.4	139	3251	17.1947	CCL125cluster173
chr2	124230741	124233979	1	91.3	0	91.3	0	100	91.2	129	3238	28.1964	CCL125cluster174
chr2	413305130	413308344	1	41.5	0	41.5	0	100	41.1	140	3214	12.9123	CCL125cluster175
chr2	285950980	285954190	1	33.4	33.3	0.0272	99.9	0.0815	33.4	37	3210	10.405	CCL125cluster176
chr2	374945839	374949020	1	160	160	0.0816	99.9	0.051	160	23	3181	50.2986	CCL125cluster177
chr1	82000164	82003314	1	255	7.18	248	2.82	97.2	7.24	77	3150	80.9524	CCL125cluster178
chr1	53170350	53173497	1	6240	6240	0.136	100	0.00218	6240	44	3147	1982.84	CCL125cluster179
chr1	108736139	108739271	1	329	0.136	329	0.0413	100	329	109	3132	105.045	CCL125cluster180
chr3	268316528	268319640	1	35.7	35.7	0.0544	99.8	0.152	35.6	74	3112	11.4717	CCL125cluster181
chr2	151941365	151944475	1	67.1	67.1	0.0544	99.9	0.0811	67.1	49	3110	21.5756	CCL125cluster182
chr3	260110668	260113763	1	31.4	31.3	0.0272	99.9	0.0867	4.35	7	3095	10.1454	CCL125cluster183
chr2	390856548	390859628	1	114	114	0.0816	99.9	0.0717	27.4	20	3080	37.013	CCL125cluster184
chr2	253475926	253479002	1	329	329	0.0272	100	0.00827	321	281	3076	106.957	CCL125cluster185
chr2	87825841	87828875	1	147	112	34.9	76.3	23.7	3.92	21	3034	48.4509	CCL125cluster186
chr1	123755977	123758966	1	204	204	0.0272	100	0.0133	204	274	2989	68.2503	CCL125cluster187
chr1	152101975	152104933	1	31	30.9	0.0816	99.7	0.264	5.11	20	2958	10.4801	CCL125cluster188
chr1	206846671	206849626	1	99.7	99.7	0.0272	100	0.0273	94.3	31	2955	33.7394	CCL125cluster189
chr3	94475062	94478002	1	1470	1470	0	100	0	1420	28	2940	500	CCL125cluster190
chr2	220892029	220894966	1	56.9	56.8	0.109	99.8	0.191	45.2	12	2937	19.3735	CCL125cluster191
chr3	230007049	230009976	1	2390	2390	0.299	100	0.0125	3.07	5	2927	816.536	CCL125cluster192
chr2	343126709	343129631	1	802	802	0.0816	100	0.0102	802	53	2922	274.47	CCL125cluster193
chr2	136305249	136308129	1	230	230	0	100	0	230	50	2880	79.8611	CCL125cluster194
chr3	183626962	183629825	1	35.4	35.3	0.136	99.6	0.384	34.8	52	2863	12.3647	CCL125cluster195
chr3	341056417	341059252	1	278	278	0.0272	100	0.00979	143	273	2835	98.06	CCL125cluster196
chr2	325250440	325253265	1	44.3	0.0544	44.3	0.123	99.9	44.2	26	2825	15.6814	CCL125cluster197
chr2	3961557	3964362	1	72.2	0.299	71.9	0.415	99.6	66.5	127	2805	25.7398	CCL125cluster198
chr2	335780190	335782988	1	358	0.0816	358	0.0228	100	358	28	2798	127.949	CCL125cluster199
chr3	310217121	310219897	1	86	0.109	85.9	0.127	99.9	19.3	121	2776	30.9798	CCL125cluster200
chr1	272145084	272147852	1	28.6	0.0272	28.6	0.0951	99.9	28.5	123	2768	10.3324	CCL125cluster201
chr1	154425270	154428034	1	73.3	1.31	72	1.78	98.2	6.28	50	2764	26.5195	CCL125cluster202
chr1	119895532	119898261	1	633	31.8	601	5.03	95	4.35	15	2729	231.953	CCL125cluster203
chr1	140795048	140797757	1	403	0.163	403	0.0405	100	403	64	2709	148.763	CCL125cluster204
chr1	91991598	91994289	1	28.5	25.2	3.32	88.3	11.7	18.4	73	2691	10.5909	CCL125cluster205
chr2	433935546	433938189	1	106	0.109	106	0.103	99.9	3.29	17	2643	40.1059	CCL125cluster206
chr3	59885304	59887927	1	28.9	0	28.9	0	100	28.9	190	2623	11.0179	CCL125cluster207
chr2	34026000	34028611	1	68.5	0.19	68.3	0.278	99.7	3.54	40	2611	26.2352	CCL125cluster208
chr2	164155383	164157984	1	50.5	0	50.5	0	100	50.5	191	2601	19.4156	CCL125cluster209
chr1	193046635	193049206	1	52.8	0.0816	52.7	0.154	99.8	52.7	51	2571	20.5368	CCL125cluster210
chr2	461215306	461217850	1	149	0.0544	149	0.0364	100	4.03	38	2544	58.5692	CCL125cluster211
chr3	244995443	244997985	1	40	0.0544	39.9	0.136	99.9	39.9	248	2542	15.7356	CCL125cluster212
chr3	193147488	193149992	1	60.3	60.2	0.0272	100	0.0451	56.9	180	2504	24.0815	CCL125cluster213
chr1	142130889	142133389	1	36.1	36	0.0544	99.8	0.151	7.05	5	2500	14.44	CCL125cluster214
chr3	309625219	309627662	1	44.5	0.0544	44.4	0.122	99.9	44.4	234	2443	18.2153	CCL125cluster215
chr1	303360293	303362731	1	113	113	0.0272	100	0.0241	105	19	2438	46.3495	CCL125cluster216
chr2	104830220	104832653	1	55.7	55.7	0	100	0	4.16	81	2433	22.8935	CCL125cluster217
chr1	196041108	196043525	1	51.9	0.0544	51.8	0.105	99.9	3.26	31	2417	21.4729	CCL125cluster218
chr2	389620055	389622462	1	107	0.0272	107	0.0254	100	107	102	2407	44.4537	CCL125cluster219
chr3	290870316	290872700	1	80.8	0.0544	80.7	0.0673	99.9	80.8	20	2384	33.8926	CCL125cluster220
chr1	298347613	298349978	1	26.6	1.12	25.5	4.19	95.8	4.13	17	2365	11.2474	CCL125cluster221
chr1	28160422	28162772	1	113	0.109	113	0.0959	99.9	113	96	2350	48.0851	CCL125cluster222
chr2	184170796	184173132	1	51.3	0.136	51.2	0.265	99.7	5.58	11	2336	21.9606	CCL125cluster223
chr1	305625621	305627951	1	39.4	0.0272	39.3	0.0691	99.9	39.3	6	2330	16.9099	CCL125cluster224
chr1	157682453	157684776	1	92.2	0.109	92.1	0.118	99.9	10.8	13	2323	39.6901	CCL125cluster225
chr1	56675000	56677302	1	23.3	0.0544	23.3	0.233	99.8	13	159	2302	10.1216	CCL125cluster226
chr1	272645939	272648219	1	32.1	31.9	0.19	99.4	0.593	9.57	20	2280	14.0789	CCL125cluster227
chr1	144646160	144648418	1	27	0.0816	26.9	0.303	99.7	26.9	45	2258	11.9575	CCL125cluster228
chr3	206167763	206169980	1	115	115	0.0272	100	0.0237	115	153	2217	51.8719	CCL125cluster229
chr3	344870380	344872596	1	25.8	25.8	0.0272	99.9	0.105	25.8	185	2216	11.6426	CCL125cluster230
chr3	45631723	45633929	1	212	195	17	92	8	212	354	2206	96.1015	CCL125cluster231
chr1	16555581	16557767	1	22.3	22.2	0.0544	99.8	0.244	22.1	125	2186	10.2013	CCL125cluster232
chr3	110007488	110009668	1	65.2	0.109	65.1	0.167	99.8	65.1	210	2180	29.9083	CCL125cluster233
chr1	203701529	203703693	1	66	3.59	62.4	5.44	94.6	24.3	33	2164	30.4991	CCL125cluster234
chr1	200231825	200233985	1	23.4	0.0544	23.3	0.233	99.8	22.9	229	2160	10.8333	CCL125cluster235
chr1	138295857	138298002	1	21.7	0.0544	21.7	0.25	99.7	21.7	86	2145	10.1166	CCL125cluster237
chr2	317452615	317454760	1	76.7	0.245	76.5	0.319	99.7	6.39	37	2145	35.7576	CCL125cluster236
chr3	366437006	366439149	1	398	0.0544	398	0.0137	100	398	11	2143	185.721	CCL125cluster238
chr2	252180059	252182188	1	80.6	0.0272	80.6	0.0337	100	72	282	2129	37.8581	CCL125cluster239
chr2	170940950	170943055	1	21.1	0.0816	21	0.387	99.6	21	134	2105	10.0238	CCL125cluster240
chr1	129142811	129144911	1	92.8	92.7	0.109	99.9	0.117	92.8	335	2100	44.1905	CCL125cluster241
chr3	13501556	13503651	1	319	319	0	100	0	12.4	24	2095	152.267	CCL125cluster242
chr3	293290017	293292067	1	39	14.1	24.9	36.3	63.7	4.33	39	2050	19.0244	CCL125cluster243
chr3	327096094	327098141	1	32.2	0.0272	32.2	0.0845	99.9	32.1	73	2047	15.7303	CCL125cluster244
chr1	120215788	120217794	1	276	0.0544	276	0.0197	100	3.13	15	2006	137.587	CCL125cluster245
chr3	290665836	290667810	1	30.2	27.3	2.91	90.4	9.65	30.2	50	1974	15.2989	CCL125cluster246
chr2	398805733	398807682	1	20.2	20.1	0.0272	99.9	0.135	20.2	188	1949	10.3643	CCL125cluster247
chr1	153431047	153432990	1	69.7	69.7	0.0272	100	0.039	11	39	1943	35.8724	CCL125cluster248
chr2	306053074	306054971	1	35	0	35	0	100	35	34	1897	18.4502	CCL125cluster249
chr1	30438143	30439999	1	32.1	0.0544	32.1	0.169	99.8	32	157	1856	17.2953	CCL125cluster250
chr3	214117089	214118936	1	3120	3120	0.0816	100	0.00261	26.6	9	1847	1689.23	CCL125cluster251
chr1	126085578	126087353	1	52.8	0.0272	52.8	0.0515	99.9	49	124	1775	29.7465	CCL125cluster252
chr2	20925788	20927557	1	152	0.19	152	0.125	99.9	152	40	1769	85.9243	CCL125cluster253
chr1	78555004	78556670	1	30	0.0272	30	0.0907	99.9	4.05	8	1666	18.0072	CCL125cluster254
chr3	229928310	229929969	1	2000	2000	0.0544	100	0.00272	60.2	19	1659	1205.55	CCL125cluster255
chr3	75488367	75489990	1	416	3.29	412	0.792	99.2	412	21	1623	256.315	CCL125cluster256
chr2	254546096	254547719	1	62.9	62.9	0.0272	100	0.0432	62.2	50	1623	38.7554	CCL125cluster257
chr3	310531756	310533378	1	23.4	23.4	0	100	0	23.4	37	1622	14.4266	CCL125cluster258
chr1	193253052	193254652	1	46.2	0.0272	46.2	0.0589	99.9	46.2	286	1600	28.875	CCL125cluster259
chr3	88917788	88919365	1	23.5	23.5	0.0272	99.9	0.116	23.5	82	1577	14.9017	CCL125cluster260
chr3	403337602	403339129	1	38.6	0.136	38.5	0.352	99.6	38.6	67	1527	25.2783	CCL125cluster261
chr3	166165202	166166706	1	670	0	670	0	100	670	95	1504	445.479	CCL125cluster262
chr2	335810384	335811879	1	35.1	0.0272	35	0.0776	99.9	35	19	1495	23.4783	CCL125cluster263
chr3	149352764	149354248	1	72.5	0	72.5	0	100	72	306	1484	48.8544	CCL125cluster264
chr3	319048384	319049861	1	29.9	29.9	0.0544	99.8	0.182	6.83	11	1477	20.2437	CCL125cluster265
chr1	302665893	302667347	1	992	0.0272	992	0.00274	100	992	19	1454	682.256	CCL125cluster266
chr3	52048556	52049999	1	54	53.9	0.0272	99.9	0.0504	52.5	115	1443	37.422	CCL125cluster267
chr3	14571253	14572690	1	40.1	0	40.1	0	100	40	120	1437	27.9054	CCL125cluster268
chr3	341031067	341032450	1	22.6	22.6	0.0544	99.8	0.241	22.6	243	1383	16.3413	CCL125cluster269
chr3	149296132	149297472	1	32.7	32.6	0.0816	99.8	0.25	32.7	149	1340	24.403	CCL125cluster270
chr3	178081549	178082875	1	5740	5740	0.0816	100	0.00142	5720	12	1326	4328.81	CCL125cluster271
chr2	262305006	262306326	1	56.6	56.6	0	100	0	7.89	12	1320	42.8788	CCL125cluster272
chr3	142686560	142687811	1	20.6	20.6	0	100	0	20.5	232	1251	16.4668	CCL125cluster273
chr3	37961892	37963114	1	148	148	0	100	0	148	124	1222	121.113	CCL125cluster274
chr3	290365691	290366898	1	22.8	22.6	0.19	99.2	0.834	22.8	25	1207	18.8898	CCL125cluster275
chr2	102883778	102884985	1	36.4	36.4	0	100	0	36	117	1207	30.1574	CCL125cluster276
chr3	93477404	93478562	1	74.4	0	74.4	0	100	74.4	10	1158	64.2487	CCL125cluster277
chr3	280010016	280011172	1	34.2	34.2	0.0272	99.9	0.0794	14	71	1156	29.5848	CCL125cluster278
chr3	6068854	6069977	1	51.8	0.0544	51.7	0.105	99.9	51.8	8	1123	46.1264	CCL125cluster279
chr1	35875517	35876609	1	23.2	0	23.2	0	100	23.2	100	1092	21.2454	CCL125cluster280
chr1	152067989	152069030	1	356	356	0	100	0	223	85	1041	341.979	CCL125cluster281

### Sheet: fatbody piRNA clusters
chr	start	end	No. of merged windows	total piRNA	piRNAs on +	piRNAs on -	Perc +	Perc -	Unique piRNAs	No. of positions Unique piRNAs	cluster size	piRNA density	clusterName
chr2	469140008	469314942	33	13400	13400	12	99.9	0.0897	4790	7410	174934	76.6003	fatbodycluster1
chr3	105760005	105929996	32	5240	5230	9.84	99.8	0.188	1470	5295	169991	30.8252	fatbodycluster2
chr2	461210112	461374682	33	27200	8.13	27200	0.0299	100	8510	10976	164570	165.279	fatbodycluster3
chr3	191300012	191444989	27	5020	5010	4.69	99.9	0.0935	1020	3618	144977	34.6262	fatbodycluster4
chr3	105945875	106089656	28	23400	5.3	23400	0.0227	100	11300	9020	143781	162.748	fatbodycluster5
chr1	210440033	210579997	27	3200	28.3	3170	0.885	99.1	638	3388	139964	22.863	fatbodycluster6
chr3	314095008	314219125	25	108000	108000	2.02	100	0.00187	38300	9714	124117	870.147	fatbodycluster7
chr1	140950042	141059960	21	4630	4630	2.13	100	0.0459	884	3309	109918	42.1223	fatbodycluster8
chr1	218650053	218724860	15	2130	2130	1.14	99.9	0.0534	777	1918	74807	28.4733	fatbodycluster9
chr3	313430863	313504858	15	11900	1.75	11900	0.0148	100	4730	5025	73995	160.822	fatbodycluster10
chr3	275400438	275468242	14	7350	1.84	7350	0.025	100	5530	5984	67804	108.401	fatbodycluster11
chr3	148320844	148384706	13	3300	3300	2.34	99.9	0.071	753	2000	63862	51.6739	fatbodycluster12
chr1	298212208	298274991	12	2820	1.18	2820	0.042	100	38	149	62783	44.9166	fatbodycluster13
chr1	91785088	91844893	12	5870	5860	7.45	99.9	0.127	2440	3894	59805	98.1523	fatbodycluster14
chr2	147500031	147544895	9	1420	1410	2.06	99.9	0.145	693	1712	44864	31.6512	fatbodycluster15
chr2	212286077	212329929	9	938	17.8	920	1.9	98.1	532	1919	43852	21.3901	fatbodycluster16
chr2	204900278	204939978	6	942	0.372	942	0.0395	100	534	2062	39700	23.728	fatbodycluster17
chr1	212992328	213027664	8	802	802	0.0876	100	0.0109	276	1447	35336	22.6964	fatbodycluster18
chr3	214485005	214514992	5	360	0.745	359	0.207	99.8	148	832	29987	12.0052	fatbodycluster19
chr3	105715177	105739989	5	513	512	0.504	99.9	0.0982	67.3	439	24812	20.6755	fatbodycluster20
chr1	8740581	8763542	4	339	256	83.3	75.4	24.6	82.2	138	22961	14.7642	fatbodycluster21
chr3	383270004	383289998	4	432	0.0876	432	0.0203	100	340	1388	19994	21.6065	fatbodycluster22
chr3	109580052	109599991	4	1180	0.0438	1180	0.00372	100	16.4	189	19939	59.1805	fatbodycluster23
chr2	307545004	307559978	3	203	0.0657	203	0.0324	100	202	1219	14974	13.5568	fatbodycluster24
chr2	147555098	147569993	3	1770	1760	12.2	99.3	0.689	289	173	14895	118.832	fatbodycluster25
chr2	204950202	204964590	3	220	0.789	219	0.359	99.6	98.3	421	14388	15.2905	fatbodycluster26
chr2	453145617	453159897	3	638	0.241	638	0.0378	100	634	737	14280	44.6779	fatbodycluster27
chr2	40340113	40354248	2	212	204	7.47	96.5	3.53	202	682	14135	14.9982	fatbodycluster28
chr2	334340004	334354043	3	2260	1.73	2260	0.0766	99.9	2240	418	14039	160.98	fatbodycluster29
chr3	77695015	77708898	3	241	241	0.219	99.9	0.0908	241	1788	13883	17.3594	fatbodycluster30
chr3	183216802	183229996	2	190	0.241	190	0.127	99.9	25.8	41	13194	14.4005	fatbodycluster31
chr3	108105039	108118228	3	1250	1250	0.701	99.9	0.056	430	839	13189	94.7759	fatbodycluster32
chr1	188565031	188577202	3	147	50.2	97.1	34.1	65.9	99.1	270	12171	12.0779	fatbodycluster33
chr1	91355461	91366823	3	161	45.9	115	28.6	71.4	121	337	11362	14.17	fatbodycluster34
chr2	307135128	307145485	2	252	252	0.0876	100	0.0348	252	28	10357	24.3314	fatbodycluster35
chr1	144945029	144954972	2	277	277	0.0438	100	0.0158	3.77	38	9943	27.8588	fatbodycluster36
chr3	362240070	362249906	2	191	0.0219	191	0.0114	100	191	307	9836	19.4185	fatbodycluster37
chr2	104640108	104649886	2	103	19.1	83.7	18.6	81.4	93.4	327	9778	10.5339	fatbodycluster38
chr3	363954999	363964697	2	918	0.285	917	0.031	100	597	820	9698	94.6587	fatbodycluster39
chr2	33865001	33874692	2	26400	0.131	26400	0.000499	100	7200	401	9691	2724.18	fatbodycluster40
chr3	380250351	380259944	2	230	230	0	100	0	44.7	171	9593	23.9758	fatbodycluster41
chr3	38285015	38294601	2	96.7	0.11	96.6	0.113	99.9	22.3	223	9586	10.0876	fatbodycluster42
chr2	302150004	302159413	2	185	135	49.8	73	27	135	113	9409	19.662	fatbodycluster43
chr2	323985387	323994754	2	695	0.0657	695	0.00946	100	694	49	9367	74.1966	fatbodycluster44
chr1	160270426	160279732	2	115	115	0	100	0	15.5	168	9306	12.3576	fatbodycluster45
chr2	39305148	39314330	2	273	0.0219	273	0.00803	100	273	1353	9182	29.7321	fatbodycluster46
chr2	306175140	306184274	2	104	104	0.0876	99.9	0.0839	17	96	9134	11.386	fatbodycluster47
chr3	173890595	173899589	2	1120	0	1120	0	100	974	191	8994	124.527	fatbodycluster48
chr3	282815356	282824307	2	413	403	9.99	97.6	2.42	404	1218	8951	46.1401	fatbodycluster49
chr3	246065708	246074501	2	639	33.7	605	5.27	94.7	5.87	107	8793	72.6714	fatbodycluster50
chr3	68205767	68214499	2	270	0.0657	270	0.0243	100	221	954	8732	30.9208	fatbodycluster51
chr3	98640937	98649240	2	89.4	8.92	80.4	9.98	90	79.1	604	8303	10.7672	fatbodycluster52
chr2	141096665	141104839	2	222	222	0	100	0	222	1219	8174	27.1593	fatbodycluster53
chr2	232758311	232765757	3	473	466	7.43	98.4	1.57	3.62	19	7446	63.524	fatbodycluster54
chr2	13882884	13889718	2	607	607	0.0438	100	0.00722	605	202	6834	88.8206	fatbodycluster55
chr3	286055256	286061852	2	117	0.0219	117	0.0188	100	57	269	6596	17.738	fatbodycluster56
chr3	67490053	67496547	2	597	597	0	100	0	483	1198	6494	91.931	fatbodycluster57
chr3	158078739	158084387	2	6640	6640	1.01	100	0.0152	2740	731	5648	1175.64	fatbodycluster58
chr3	398425827	398431151	2	238	153	84.8	64.4	35.6	73.5	94	5324	44.7032	fatbodycluster59
chr2	34180003	34184999	1	67.9	67.6	0.241	99.6	0.355	34.3	286	4996	13.5909	fatbodycluster60
chr2	429230024	429234999	1	57.1	0.0438	57.1	0.0767	99.9	57.1	365	4975	11.4774	fatbodycluster61
chr3	68085048	68089990	1	98.2	98.2	0	100	0	95.2	630	4942	19.8705	fatbodycluster62
chr2	363030053	363034993	1	70.6	0.0657	70.5	0.0932	99.9	70.6	377	4940	14.2915	fatbodycluster63
chr1	167895074	167899998	1	116	112	3.07	97.3	2.66	5.89	22	4924	23.5581	fatbodycluster64
chr1	225970092	225974936	1	52.9	46.3	6.64	87.5	12.5	48.2	280	4844	10.9207	fatbodycluster65
chr2	210285105	210289934	1	52.6	0	52.6	0	100	39.9	52	4829	10.8925	fatbodycluster66
chr2	208065191	208069983	1	82.8	77.8	4.95	94	5.98	69.8	331	4792	17.2788	fatbodycluster67
chr1	168755181	168759961	1	74.9	0.701	74.2	0.936	99.1	13	54	4780	15.6695	fatbodycluster68
chr2	360080172	360084927	1	132	0	132	0	100	132	9	4755	27.7603	fatbodycluster69
chr1	31750116	31754822	1	126	126	0.0657	99.9	0.052	90.7	121	4706	26.7743	fatbodycluster70
chr3	2015293	2019989	1	99.3	7.98	91.3	8.03	92	89.2	259	4696	21.1457	fatbodycluster71
chr3	41155233	41159923	1	20800	0.394	20800	0.0019	100	259	230	4690	4434.97	fatbodycluster72
chr2	344765339	344769960	1	144	143	0.745	99.5	0.517	144	55	4621	31.1621	fatbodycluster73
chr2	191885379	191889995	1	151	0	151	0	100	76.3	154	4616	32.7123	fatbodycluster74
chr2	45575323	45579898	1	55.9	0.153	55.8	0.274	99.7	42.6	417	4575	12.2186	fatbodycluster75
chr1	15830367	15834901	1	298	0.0219	298	0.00735	100	298	114	4534	65.7256	fatbodycluster76
chr1	299160460	299164981	1	63.7	0.0438	63.6	0.0688	99.9	15.2	43	4521	14.0898	fatbodycluster77
chr3	390115484	390119997	1	19600	0.0657	19600	0.000335	100	19600	19	4513	4343.01	fatbodycluster78
chr2	369579405	369583891	2	71.7	71.7	0	100	0	71.6	485	4486	15.9831	fatbodycluster79
chr2	440145306	440149758	1	70.2	62	8.15	88.4	11.6	45.4	225	4452	15.7682	fatbodycluster80
chr2	6795162	6799575	1	50.1	0.307	49.8	0.612	99.4	50.1	61	4413	11.3528	fatbodycluster81
chr1	126640188	126644571	1	47	1.88	45.1	4.01	96	46	162	4383	10.7232	fatbodycluster82
chr1	38245002	38249378	1	133	0	133	0	100	120	82	4376	30.3931	fatbodycluster83
chr2	343125451	343129826	1	137	137	0.0219	100	0.0159	137	34	4375	31.3143	fatbodycluster84
chr3	75485611	75489983	1	2170	7.3	2160	0.337	99.7	2160	16	4372	496.34	fatbodycluster85
chr2	193065434	193069792	1	159	4.12	155	2.59	97.4	158	231	4358	36.4846	fatbodycluster86
chr3	344846807	344851160	2	187	185	2.15	98.9	1.15	3.13	46	4353	42.9589	fatbodycluster87
chr3	149315390	149319728	1	43.6	43.6	0	100	0	43.3	30	4338	10.0507	fatbodycluster88
chr1	154425175	154429508	1	86.1	0.197	85.9	0.229	99.8	3.94	16	4333	19.8708	fatbodycluster89
chr3	351125031	351129343	1	3680	3680	1.71	100	0.0464	3430	85	4312	853.432	fatbodycluster90
chr3	374110010	374114310	1	49.9	49.8	0.0876	99.8	0.176	49.9	142	4300	11.6047	fatbodycluster91
chr3	10695719	10699997	1	784	228	556	29.1	70.9	4.78	48	4278	183.263	fatbodycluster92
chr3	231450452	231454721	1	610	606	4.71	99.2	0.772	4.51	22	4269	142.891	fatbodycluster93
chr1	205100635	205104849	1	46	3.24	42.8	7.04	93	36.5	135	4214	10.916	fatbodycluster94
chr3	370350799	370354989	1	106	0.0219	106	0.0207	100	75.7	177	4190	25.2983	fatbodycluster95
chr2	107235119	107239283	1	275	0	275	0	100	224	23	4164	66.0423	fatbodycluster96
chr2	132680067	132684222	1	120	0	120	0	100	105	478	4155	28.8809	fatbodycluster97
chr2	302270895	302274998	1	383	383	0.0657	100	0.0172	383	132	4103	93.3463	fatbodycluster98
chr3	45630847	45634897	1	44.3	39.1	5.26	88.1	11.9	43.5	172	4050	10.9383	fatbodycluster99
chr1	276875992	276879995	1	44.7	44.7	0.0219	100	0.049	40.3	213	4003	11.1666	fatbodycluster100
chr2	145200441	145204432	1	442	0.0219	442	0.00496	100	442	55	3991	110.749	fatbodycluster101
chr1	310530206	310534167	1	74.6	74.5	0.0657	99.9	0.0881	74.6	13	3961	18.8336	fatbodycluster102
chr1	204845029	204848977	1	53.9	1.03	52.9	1.91	98.1	53.1	147	3948	13.6525	fatbodycluster103
chr2	254545294	254549200	1	43.3	37.9	5.37	87.6	12.4	42.8	182	3906	11.0855	fatbodycluster104
chr2	375130428	375134303	1	439	439	0.0438	100	0.00998	439	13	3875	113.29	fatbodycluster105
chr3	230650000	230653863	1	200	199	0.372	99.8	0.186	37.1	20	3863	51.7732	fatbodycluster106
chr3	233086035	233089868	1	173	0.0438	173	0.0253	100	170	131	3833	45.1344	fatbodycluster107
chr2	335810385	335814212	1	39.1	0.0219	39	0.0561	99.9	39	12	3827	10.2169	fatbodycluster108
chr1	153431058	153434883	1	111	111	0.175	99.8	0.158	72.4	80	3825	29.0196	fatbodycluster109
chr1	1985171	1988976	1	157	157	0	100	0	157	241	3805	41.2615	fatbodycluster110
chr3	310216106	310219899	1	120	0.0219	120	0.0183	100	43.2	118	3793	31.6372	fatbodycluster111
chr1	123756022	123759722	1	148	148	0	100	0	148	138	3700	40	fatbodycluster112
chr3	149296135	149299830	1	70.4	70.3	0.0657	99.9	0.0934	70.4	82	3695	19.0528	fatbodycluster113
chr2	417595812	417599471	1	2260	0.0438	2260	0.00194	100	2260	13	3659	617.655	fatbodycluster114
chr1	269190001	269193520	1	59.2	53	6.11	89.7	10.3	59.1	263	3519	16.823	fatbodycluster115
chr2	96465925	96469422	1	1260	0.0657	1260	0.00523	100	1260	8	3497	360.309	fatbodycluster116
chr1	175815514	175818983	1	48.2	0.0876	48.2	0.182	99.8	48.2	23	3469	13.8945	fatbodycluster117
chr2	322746663	322749993	1	146	0	146	0	100	146	137	3330	43.8438	fatbodycluster118
chr2	20925133	20928429	1	220	1.1	219	0.497	99.5	220	35	3296	66.7476	fatbodycluster119
chr2	58806654	58809941	1	108	0.285	108	0.263	99.7	108	83	3287	32.8567	fatbodycluster120
chr3	88941578	88944859	1	353	353	0.0219	100	0.0062	353	111	3281	107.589	fatbodycluster121
chr2	400765652	400768915	1	38.6	0	38.6	0	100	38.6	217	3263	11.8296	fatbodycluster122
chr1	302665757	302669002	1	5380	0.0438	5380	0.000815	100	5380	19	3245	1657.94	fatbodycluster123
chr3	102915499	102918738	1	399	399	0.11	100	0.0275	396	34	3239	123.186	fatbodycluster124
chr2	300800325	300803555	1	48.9	5.85	43.1	12	88	44.3	214	3230	15.1393	fatbodycluster125
chr2	252180060	252183230	1	39.4	0.416	39	1.06	98.9	28.7	214	3170	12.429	fatbodycluster126
chr3	235221775	235224941	1	64.9	64.8	0.0438	99.9	0.0676	64.8	100	3166	20.4991	fatbodycluster127
chr3	149351092	149354217	1	90.7	0.0219	90.7	0.0242	100	90.7	139	3125	29.024	fatbodycluster128
chr2	435990295	435993390	1	47.4	11.2	36.2	23.7	76.3	3.53	45	3095	15.315	fatbodycluster129
chr3	261710195	261713287	1	39.5	6	33.5	15.2	84.8	39.3	237	3092	12.7749	fatbodycluster130
chr1	89340026	89343103	1	491	0	491	0	100	487	68	3077	159.571	fatbodycluster131
chr2	453386518	453389580	1	48.6	48.3	0.241	99.5	0.496	48.6	52	3062	15.872	fatbodycluster132
chr3	395376793	395379692	1	557	415	142	74.5	25.5	504	488	2899	192.135	fatbodycluster133
chr1	176411535	176414356	1	32.3	0	32.3	0	100	32.2	18	2821	11.4498	fatbodycluster134
chr3	281585092	281587887	1	28.3	0.241	28.1	0.851	99.1	28.3	40	2795	10.1252	fatbodycluster135
chr2	41896817	41899582	1	41.5	0.0219	41.5	0.0528	99.9	35.8	24	2765	15.009	fatbodycluster136
chr1	126246021	126248733	1	398	398	0.197	100	0.0495	338	7	2712	146.755	fatbodycluster137
chr3	243121710	243124421	1	179	0	179	0	100	179	5	2711	66.0273	fatbodycluster138
chr2	252831346	252834057	1	32.9	1.45	31.5	4.39	95.6	31.6	123	2711	12.1357	fatbodycluster139
chr3	54481138	54483803	1	32.5	0.11	32.4	0.337	99.7	32.5	238	2665	12.1951	fatbodycluster140
chr2	3961536	3964159	1	73.8	0.0438	73.8	0.0594	99.9	73.2	86	2623	28.1357	fatbodycluster141
chr2	322665080	322667689	1	82.6	0	82.6	0	100	82.6	132	2609	31.6596	fatbodycluster142
chr1	140795011	140797535	1	357	0.11	357	0.0307	100	357	79	2524	141.442	fatbodycluster143
chr1	245195663	245198156	1	57	54.3	2.67	95.3	4.69	52.1	290	2493	22.864	fatbodycluster144
chr2	463296557	463299009	1	125	0	125	0	100	33.3	8	2452	50.9788	fatbodycluster145
chr3	211302604	211304998	1	39	4.62	34.4	11.8	88.2	32.5	174	2394	16.2907	fatbodycluster146
chr1	28281410	28283800	1	36.6	2.23	34.4	6.11	93.9	13.7	36	2390	15.3138	fatbodycluster147
chr1	152066661	152069022	1	51	51	0	100	0	12.5	46	2361	21.601	fatbodycluster148
chr1	183191740	183194098	1	63.9	0	63.9	0	100	63.9	85	2358	27.0992	fatbodycluster149
chr3	246335646	246337956	1	125	0.438	125	0.35	99.7	107	450	2310	54.1126	fatbodycluster150
chr2	261710011	261712305	1	28.7	28.6	0.0219	99.9	0.0765	28.6	24	2294	12.5109	fatbodycluster151
chr1	159026888	159029037	1	88	88	0	100	0	88	54	2149	40.9493	fatbodycluster152
chr2	300822555	300824632	1	21.4	2.52	18.9	11.8	88.2	21.2	102	2077	10.3033	fatbodycluster153
chr3	396922930	396924992	1	32.1	32	0.0657	99.8	0.205	32.1	421	2062	15.5674	fatbodycluster154
chr3	131462975	131464999	1	59.5	59.5	0	100	0	59.5	328	2024	29.3972	fatbodycluster155
chr2	362957	364981	1	85.1	85.1	0	100	0	85.1	293	2024	42.0455	fatbodycluster156
chr3	342206769	342208785	1	25.1	23.1	1.99	92	7.95	20.9	208	2016	12.4504	fatbodycluster157
chr3	132391137	132393148	1	42.7	0	42.7	0	100	42.2	197	2011	21.2332	fatbodycluster158
chr3	31500102	31502105	1	59.8	59.8	0	100	0	59.8	23	2003	29.8552	fatbodycluster159
chr1	261317970	261319962	1	233	0.0219	233	0.00941	100	233	35	1992	116.968	fatbodycluster161
chr3	68478004	68479996	1	40.9	40.9	0.0438	99.9	0.107	40.9	243	1992	20.5321	fatbodycluster160
chr3	239171019	239173009	1	29.1	7.78	21.3	26.8	73.2	27.8	120	1990	14.6231	fatbodycluster162
chr3	19005569	19007551	1	91.3	91.3	0	100	0	91.3	36	1982	46.0646	fatbodycluster163
chr2	48810656	48812627	1	58.5	0	58.5	0	100	58.5	11	1971	29.6804	fatbodycluster165
chr3	176438012	176439983	1	59.9	3.4	56.5	5.67	94.3	58.8	196	1971	30.3907	fatbodycluster164
chr2	396266249	396268212	1	35.8	35.8	0	100	0	35.8	24	1963	18.2374	fatbodycluster166
chr2	185986962	185988912	1	40	40	0	100	0	40	9	1950	20.5128	fatbodycluster167
chr2	386655123	386656988	1	21.1	0.0657	21	0.312	99.7	21.1	178	1865	11.3137	fatbodycluster168
chr1	196041600	196043452	1	54.1	0.11	54	0.202	99.8	10.3	22	1852	29.2117	fatbodycluster169
chr1	207007788	207009639	1	182	182	0.0219	100	0.012	182	7	1851	98.3252	fatbodycluster170
chr3	244996155	244997991	1	33.1	0	33.1	0	100	33.1	114	1836	18.0283	fatbodycluster171
chr3	381981065	381982851	1	55.6	0.0657	55.5	0.118	99.9	55.6	107	1786	31.131	fatbodycluster172
chr1	197175512	197177282	1	22.4	0.635	21.8	2.84	97.2	22	97	1770	12.6554	fatbodycluster173
chr3	328526745	328528479	1	174000	174000	0.175	100	0.000101	174000	33	1734	100346	fatbodycluster174
chr1	134942840	134944467	1	30.2	30.1	0.0657	99.8	0.218	3.57	27	1627	18.5618	fatbodycluster175
chr1	302602267	302603862	1	1190	0.0438	1190	0.00369	100	1190	13	1595	746.082	fatbodycluster176
chr1	276998411	276999998	1	39.3	0.0219	39.3	0.0558	99.9	37.5	191	1587	24.7637	fatbodycluster177
chr3	339263418	339264997	1	22.4	9.66	12.7	43.2	56.8	22.4	165	1579	14.1862	fatbodycluster179
chr3	341056430	341058009	1	22	22	0	100	0	8.52	75	1579	13.9329	fatbodycluster178
chr2	374945623	374947185	1	30.4	30.4	0	100	0	30.4	15	1562	19.4622	fatbodycluster180
chr2	388935543	388937091	1	22.1	22	0.131	99.4	0.595	22.1	22	1548	14.2765	fatbodycluster181
chr3	396615088	396616596	1	65.2	0	65.2	0	100	65.2	523	1508	43.2361	fatbodycluster182
chr2	366396612	366398106	1	24.9	23.7	1.25	95	5.01	24.9	142	1494	16.6667	fatbodycluster183
chr1	81642893	81644357	1	34.7	34.7	0	100	0	11.9	67	1464	23.7022	fatbodycluster184
chr1	108735011	108736473	1	69.4	0.0657	69.3	0.0948	99.9	69.3	59	1462	47.4692	fatbodycluster185
chr2	37163529	37164982	1	72.8	0.0219	72.7	0.0301	100	72.7	55	1453	50.1032	fatbodycluster186
chr1	206846444	206847884	1	501	501	0.0219	100	0.00437	499	21	1440	347.917	fatbodycluster187
chr1	264735289	264736635	1	20.4	19.9	0.592	97.1	2.89	20.4	116	1346	15.156	fatbodycluster188
chr1	53171911	53173254	1	3130	3130	0	100	0	3130	22	1343	2330.6	fatbodycluster189
chr2	356996898	356998214	1	24.7	0	24.7	0	100	24.7	121	1316	18.769	fatbodycluster190
chr3	152797445	152798738	1	42.8	42.8	0	100	0	41.7	504	1293	33.1013	fatbodycluster191
chr1	305612779	305614041	1	112	0	112	0	100	112	13	1262	88.748	fatbodycluster192
chr3	36703819	36704987	1	23.2	23.2	0	100	0	22.2	323	1168	19.863	fatbodycluster193
chr2	156440919	156442034	1	20	0.0438	20	0.219	99.8	20	20	1115	17.9372	fatbodycluster194
chr1	136821167	136822250	1	53.6	53.6	0	100	0	42.4	8	1083	49.4922	fatbodycluster195
chr3	178081848	178082874	1	16900	16900	0	100	0	16900	9	1026	16471.7	fatbodycluster196
chr3	160138957	160139976	1	50.4	0.0219	50.4	0.0435	100	50.4	28	1019	49.4603	fatbodycluster197

### Sheet: head piRNA clusters
chr	start	end	No. of merged windows	total piRNA	piRNAs on +	piRNAs on -	Perc +	Perc -	Unique piRNAs	No. of positions Unique piRNAs	cluster size	piRNA density	clusterName
chr2	469131171	469314980	37	31400	31300	15	100	0.0478	12100	8969	183809	170.83	headcluster1
chr3	105760047	105929984	32	11000	11000	17.2	99.8	0.156	2740	5788	169937	64.7299	headcluster2
chr2	461210058	461374715	33	51100	21.4	51100	0.0419	100	16500	12387	164657	310.342	headcluster3
chr1	210430258	210579998	30	7240	47.1	7190	0.651	99.3	2530	5055	149740	48.3505	headcluster4
chr3	191300003	191444943	27	6830	6820	10.6	99.8	0.156	1050	3342	144940	47.1229	headcluster5
chr3	105946816	106089662	29	64200	23.4	64200	0.0364	100	38700	10550	142846	449.435	headcluster6
chr3	314095124	314217781	25	179000	179000	8.53	100	0.00477	65900	10187	122657	1459.35	headcluster7
chr1	140950033	141059949	22	9300	9290	10.4	99.9	0.112	1580	3741	109916	84.6101	headcluster8
chr3	148305121	148384980	16	3280	3280	3.77	99.9	0.115	542	1989	79859	41.0724	headcluster9
chr3	313430806	313504819	15	19100	34.2	19000	0.179	99.8	12600	5941	74013	258.063	headcluster10
chr1	218655063	218724962	14	6040	6040	3.67	99.9	0.0607	1610	2224	69899	86.4104	headcluster11
chr3	275400982	275468055	14	4090	1.83	4090	0.0448	100	2910	4223	67073	60.9783	headcluster12
chr2	204900261	204964781	11	3070	5	3060	0.163	99.8	890	2590	64520	47.5821	headcluster13
chr1	298211095	298274963	13	5380	10.6	5370	0.197	99.8	74	371	63868	84.2362	headcluster14
chr1	91785004	91844965	12	16200	16200	5.74	100	0.0354	2930	4186	59961	270.176	headcluster15
chr2	147500168	147544800	9	1770	1770	6.34	99.6	0.358	523	1871	44632	39.6576	headcluster16
chr3	158156471	158197897	6	5180	5180	1.66	100	0.032	3.1	40	41426	125.042	headcluster17
chr2	212290033	212329978	8	2080	87.8	1990	4.22	95.8	455	1336	39945	52.0716	headcluster18
chr3	154770019	154809960	6	593	592	0.317	99.9	0.0535	7.93	52	39941	14.8469	headcluster19
chr1	212992389	213027749	8	2610	2600	1.69	99.9	0.0649	1010	2156	35360	73.8122	headcluster20
chr3	150935115	150969797	7	540	2.04	538	0.379	99.6	25.7	80	34682	15.57	headcluster21
chr3	214485005	214519045	7	1110	0.74	1110	0.0666	99.9	538	1330	34040	32.6087	headcluster22
chr3	105715138	105739975	5	640	639	1.3	99.8	0.204	81.2	466	24837	25.768	headcluster23
chr3	234085017	234109818	5	499	0	499	0	100	499	2588	24801	20.1202	headcluster24
chr2	195950052	195974719	5	840	19.8	820	2.36	97.6	12.9	16	24667	34.0536	headcluster25
chr1	227485020	227504987	4	200	200	0	100	0	200	2524	19967	10.0165	headcluster26
chr3	109580024	109599984	4	1180	0.0352	1180	0.00299	100	27.6	183	19960	59.1182	headcluster27
chr1	202964490	202984411	4	475	437	37.8	92	7.96	37.7	33	19921	23.8442	headcluster28
chr2	293815001	293834535	4	434	0	434	0	100	427	2132	19534	22.2177	headcluster29
chr3	244641995	244659966	3	740	70.7	669	9.55	90.4	6.31	8	17971	41.1775	headcluster30
chr1	8745452	8763175	4	1260	1240	23.6	98.1	1.86	6.13	50	17723	71.0941	headcluster31
chr3	193147095	193164591	3	1020	1020	0.388	100	0.0382	943	1321	17496	58.299	headcluster32
chr3	343054999	343072478	3	209	156	52.2	75	25	52	784	17479	11.9572	headcluster33
mt	0	16745	4	1420	1290	133	90.6	9.36	111	129	16745	84.8014	headcluster34
chr3	167076343	167092872	3	628	578	49.8	92.1	7.94	9.87	24	16529	37.9938	headcluster35
chr1	144940014	144955668	4	401	401	0.141	100	0.0351	7.47	60	15654	25.6165	headcluster36
chr1	38181015	38196515	4	1080	0.599	1080	0.0554	99.9	3.56	30	15500	69.6774	headcluster37
chr1	219101596	219117077	3	231	124	107	53.5	46.5	6.98	16	15481	14.9215	headcluster38
chr3	383275169	383289998	3	304	0.317	304	0.104	99.9	187	717	14829	20.5004	headcluster39
chr1	71244999	71259659	3	631	631	0.282	100	0.0447	5.22	24	14660	43.0423	headcluster40
chr2	147555790	147569975	3	1890	1880	9.13	99.5	0.484	465	221	14185	133.239	headcluster41
chr3	148965865	148979875	3	257	4.41	252	1.72	98.3	31.6	79	14010	18.344	headcluster42
chr3	108105049	108118214	3	20000	20000	0.564	100	0.00282	5460	1484	13165	1519.18	headcluster43
chr3	183217017	183229983	2	172	3.98	168	2.32	97.7	11.2	56	12966	13.2655	headcluster44
chr2	227611921	227624030	2	209	0.67	209	0.32	99.7	7.86	49	12109	17.2599	headcluster45
chr1	56381172	56392697	2	137	1.9	135	1.39	98.6	25.4	109	11525	11.8872	headcluster46
chr3	77697885	77709056	3	137	137	0.0352	100	0.0257	137	1264	11171	12.2639	headcluster47
chr2	132673436	132684226	3	643	0.0352	643	0.00548	100	606	1883	10790	59.5922	headcluster48
chr2	204340205	204350681	3	215	215	0.0352	100	0.0164	215	722	10476	20.5231	headcluster49
chr2	33865001	33874964	2	9210	0.106	9210	0.00115	100	790	617	9963	924.42	headcluster50
chr2	307135666	307145485	2	9740	9740	0	100	0	9740	18	9819	991.954	headcluster51
chr3	205240290	205249974	2	137	136	1.23	99.1	0.897	5.43	24	9684	14.147	headcluster52
chr3	363955054	363964699	2	180	0	180	0	100	107	418	9645	18.6625	headcluster53
chr2	446905323	446914962	2	176	176	0	100	0	111	554	9639	18.2592	headcluster54
chr1	160270426	160279739	2	494	494	0	100	0	15.5	141	9313	53.0441	headcluster55
chr2	222800879	222809999	2	1780	1750	22.7	98.7	1.28	1750	40	9120	195.175	headcluster56
chr2	365958261	365967182	3	94	94	0.0352	100	0.0375	93.8	646	8921	10.5369	headcluster57
chr3	308290994	308299458	2	364	362	1.83	99.5	0.503	10.6	10	8464	43.0057	headcluster58
chr3	313970007	313978423	2	146	0.247	146	0.169	99.8	34.3	74	8416	17.3479	headcluster59
chr2	319625584	319633787	2	124	124	0.106	99.9	0.0853	16	100	8203	15.1164	headcluster60
chr2	453151656	453159802	2	254	0	254	0	100	254	742	8146	31.1809	headcluster61
chr3	323216312	323224253	2	143	142	1.34	99.1	0.937	6.8	24	7941	18.0078	headcluster62
chr2	334346141	334354055	2	251	1.13	250	0.449	99.6	94	128	7914	31.7159	headcluster63
chr3	246065709	246073528	2	167	2.26	164	1.35	98.6	18.9	60	7819	21.3582	headcluster64
chr2	372167048	372174816	2	1170	1150	16.4	98.6	1.4	16.1	76	7768	150.618	headcluster65
chr3	38286863	38294592	2	367	0.176	366	0.0481	100	71.1	310	7729	47.4835	headcluster66
chr1	151651274	151658736	2	312	7.19	305	2.3	97.7	26.6	55	7462	41.8118	headcluster67
chr1	109652580	109659927	2	176	0.564	175	0.32	99.7	13.8	48	7347	23.9554	headcluster68
chr1	244357160	244364275	2	115	2.4	113	2.08	97.9	3.67	12	7115	16.163	headcluster69
chr3	286055115	286061799	2	73.9	0.211	73.7	0.286	99.7	13.5	85	6684	11.0563	headcluster70
chr3	282817715	282824143	2	248	248	0.247	99.9	0.0994	243	741	6428	38.5812	headcluster71
chr2	236498570	236504836	2	227	225	2.75	98.8	1.21	13.1	36	6266	36.2273	headcluster72
chr1	207007754	207013776	2	81.9	81.9	0.0352	100	0.043	81.8	10	6022	13.6001	headcluster73
chr2	178918970	178924974	2	90.7	90.6	0.141	99.8	0.155	90.7	349	6004	15.1066	headcluster74
chr3	315724170	315729786	2	97.5	5.22	92.3	5.35	94.6	11.6	30	5616	17.3611	headcluster75
chr3	195985005	195989999	1	551	539	12.1	97.8	2.19	48.5	10	4994	110.332	headcluster76
chr3	88890001	88894972	1	53.7	13.5	40.2	25.1	74.9	38.5	12	4971	10.8027	headcluster77
chr2	192165049	192169969	1	61.8	0	61.8	0	100	61.7	545	4920	12.561	headcluster78
chr3	158079361	158084215	2	22700	22700	0	100	0	4920	748	4854	4676.56	headcluster79
chr2	141100007	141104840	1	50	50	0.0352	99.9	0.0704	50	346	4833	10.3455	headcluster80
chr3	362240082	362244896	1	53	0	53	0	100	52.8	194	4814	11.0096	headcluster81
chr2	273105169	273109965	1	52.7	0.0352	52.6	0.0669	99.9	6.27	57	4796	10.9883	headcluster82
chr3	41155135	41159869	1	19600	0	19600	0	100	451	258	4734	4140.26	headcluster83
chr2	296894442	296899131	2	72	64	8.03	88.8	11.2	62.7	415	4689	15.3551	headcluster84
chr2	191885368	191889995	1	257	0.0705	257	0.0274	100	23.8	57	4627	55.5435	headcluster85
chr1	3560001	3564590	1	101	0	101	0	100	49.7	148	4589	22.0092	headcluster86
chr2	127855128	127859703	1	49.7	49.7	0	100	0	49.6	72	4575	10.8634	headcluster87
chr1	151280510	151284992	1	58.8	46.3	12.5	78.8	21.2	3.35	54	4482	13.1191	headcluster88
chr1	15830512	15834950	1	479	0	479	0	100	479	222	4438	107.932	headcluster89
chr3	75485652	75489990	1	58.5	0.141	58.3	0.241	99.8	58.4	17	4338	13.4855	headcluster90
chr3	290655410	290659725	1	46.4	45.6	0.74	98.4	1.6	45.6	41	4315	10.7532	headcluster91
chr1	144285683	144289990	1	220	220	0.0705	100	0.032	220	7	4307	51.0796	headcluster92
chr3	344846807	344851102	2	369	359	10.5	97.1	2.85	10.3	83	4295	85.9139	headcluster93
chr3	120165026	120169295	1	44.5	0.0705	44.5	0.158	99.8	4.09	44	4269	10.424	headcluster94
chr3	233420053	233424095	1	42.6	0	42.6	0	100	42.3	216	4042	10.5393	headcluster95
chr3	10695718	10699676	1	218	116	102	53.4	46.6	20.6	43	3958	55.0783	headcluster96
chr1	153431047	153434959	1	72.5	71.3	1.13	98.4	1.56	40.5	62	3912	18.5327	headcluster97
chr1	168756097	168759996	1	53.8	1.06	52.7	1.97	98	11	39	3899	13.7984	headcluster98
chr3	158245082	158248939	1	1160	1160	0	100	0	13.2	16	3857	300.752	headcluster99
chr3	182085640	182089473	1	116	114	2.33	98	2	3.35	50	3833	30.2635	headcluster100
chr2	87080053	87083841	1	102	0.0352	102	0.0347	100	49.2	285	3788	26.9271	headcluster101
chr3	238230718	238234465	1	45.1	0	45.1	0	100	24.4	37	3747	12.0363	headcluster102
chr2	322745512	322749159	1	308	0	308	0	100	308	102	3647	84.453	headcluster103
chr2	45576121	45579715	1	60.6	0	60.6	0	100	46.6	372	3594	16.8614	headcluster104
chr1	105904999	105908585	1	79.9	0.493	79.4	0.618	99.4	45.8	17	3586	22.2811	headcluster105
chr3	409695467	409699052	1	45.4	45.4	0	100	0	40.5	419	3585	12.6639	headcluster106
chr2	164155373	164158956	1	67	0.0352	67	0.0526	99.9	67	120	3583	18.6994	headcluster107
chr3	149276447	149279966	1	69.8	69.8	0	100	0	68.9	52	3519	19.8352	headcluster108
chr1	32176519	32179985	1	36.6	35.2	1.41	96.1	3.85	6.48	59	3466	10.5597	headcluster109
chr2	295191543	295194963	1	210	0.423	210	0.201	99.8	4.12	9	3420	61.4035	headcluster110
chr3	267546429	267549821	1	75.4	0.775	74.7	1.03	99	6.8	21	3392	22.2288	headcluster111
chr3	149350855	149354214	1	36.2	0.0352	36.2	0.0973	99.9	36.1	134	3359	10.777	headcluster112
chr3	211391314	211394654	1	257	257	0.0705	100	0.0274	4.86	9	3340	76.9461	headcluster113
chr2	374945587	374948927	1	863	863	0	100	0	863	20	3340	258.383	headcluster114
chr2	107235062	107238382	1	2070	0	2070	0	100	1850	40	3320	623.494	headcluster115
chr2	326796703	326799995	1	42	0	42	0	100	42	46	3292	12.7582	headcluster116
chr3	63251742	63254995	1	177	177	0.106	99.9	0.0597	146	445	3253	54.4113	headcluster117
chr3	95365507	95368746	1	62.1	0	62.1	0	100	62.1	75	3239	19.1726	headcluster118
chr3	265315571	265318799	1	32.7	5.6	27.1	17.1	82.9	26	23	3228	10.1301	headcluster119
chr3	65681058	65684251	1	348	348	0	100	0	348	89	3193	108.988	headcluster120
chr2	212201581	212204727	1	49.9	0.0352	49.9	0.0706	99.9	49.9	120	3146	15.8614	headcluster121
chr1	150840007	150843089	1	46.7	0	46.7	0	100	46.7	30	3082	15.1525	headcluster122
chr2	24476646	24479722	1	70.2	0	70.2	0	100	70.1	47	3076	22.8218	headcluster123
chr1	302666750	302669747	1	10900	0	10900	0	100	10900	18	2997	3636.97	headcluster124
chr2	472390659	472393633	1	42.6	0	42.6	0	100	42.6	56	2974	14.3241	headcluster125
chr1	43650460	43653433	1	58.4	0.0352	58.4	0.0603	99.9	58.4	280	2973	19.6435	headcluster127
chr2	437306160	437309133	1	136	129	7.22	94.7	5.3	7.33	60	2973	45.745	headcluster126
chr1	89105656	89108623	1	60.4	0	60.4	0	100	34.2	5	2967	20.3573	headcluster128
chr1	111460740	111463685	1	87.4	0	87.4	0	100	85.7	43	2945	29.6774	headcluster129
chr3	349715036	349717973	1	31.6	0.0352	31.5	0.112	99.9	31.6	219	2937	10.7593	headcluster130
chr2	343127096	343129984	1	201	201	0.0352	100	0.0175	201	52	2888	69.5983	headcluster131
chr1	302601609	302604495	1	2490	0	2490	0	100	2490	23	2886	862.786	headcluster132
chr1	175816072	175818922	1	31.6	0.176	31.5	0.557	99.4	31.5	11	2850	11.0877	headcluster133
chr1	229080268	229083109	1	71.3	0	71.3	0	100	71.3	382	2841	25.0968	headcluster134
chr3	363802152	363804961	1	169	0	169	0	100	169	58	2809	60.1638	headcluster135
chr1	91991566	91994315	1	167	94.6	72.1	56.7	43.3	36.7	123	2749	60.7494	headcluster136
chr3	178080129	178082874	1	1060	1060	0	100	0	1060	12	2745	386.157	headcluster137
chr3	51571798	51574540	1	29.6	0	29.6	0	100	27	241	2742	10.795	headcluster138
chr1	296545158	296547898	1	194	194	0	100	0	43	9	2740	70.8029	headcluster139
chr1	126246021	126248737	1	33.5	33.1	0.458	98.6	1.37	20.7	5	2716	12.3343	headcluster140
chr1	261318032	261320735	2	116	49.9	65.7	43.2	56.8	67	86	2703	42.9153	headcluster141
chr1	80061619	80064254	1	35.8	0	35.8	0	100	35.7	8	2635	13.5863	headcluster142
chr1	138062120	138064745	1	93	0.106	92.9	0.114	99.9	92.9	24	2625	35.4286	headcluster143
chr1	270741184	270743796	1	29.3	29.3	0	100	0	29.3	168	2612	11.2175	headcluster144
chr1	285280829	285283417	1	36.7	36.7	0.0705	99.8	0.192	36.7	382	2588	14.1808	headcluster145
chr3	291192333	291194857	1	62.2	6.1	56.1	9.8	90.2	62.2	113	2524	24.6434	headcluster146
chr1	152066517	152069022	1	183	182	0.74	99.6	0.405	55.4	104	2505	73.0539	headcluster147
chr1	138295812	138298294	1	37.2	0.0705	37.1	0.19	99.8	37.1	35	2482	14.9879	headcluster148
chr1	38230878	38233351	1	95.5	95.5	0	100	0	95.5	436	2473	38.6171	headcluster149
chr3	173890860	173893323	1	27.3	0.0352	27.2	0.129	99.9	13.9	48	2463	11.084	headcluster150
chr2	165795034	165797468	1	38.1	0.0352	38.1	0.0925	99.9	36.7	86	2434	15.6532	headcluster151
chr2	252180057	252182484	1	124	0.0352	124	0.0285	100	113	259	2427	51.0919	headcluster152
chr2	458822634	458824991	1	55.9	0	55.9	0	100	55.9	376	2357	23.7166	headcluster153
chr1	154425725	154428033	1	168	1.37	166	0.82	99.2	3.42	26	2308	72.7903	headcluster154
chr1	231235739	231238041	1	40.8	40.6	0.247	99.4	0.604	3.52	6	2302	17.7237	headcluster155
chr2	176207695	176209983	1	25	25	0	100	0	25	101	2288	10.9266	headcluster156
chr3	78980297	78982581	1	82.5	52.9	29.6	64.1	35.9	5.15	23	2284	36.1208	headcluster157
chr3	341056439	341058692	1	84.8	84.8	0	100	0	38.1	67	2253	37.6387	headcluster158
chr3	235222739	235224974	1	34.4	34.4	0	100	0	34.4	122	2235	15.3915	headcluster159
chr2	349775018	349777217	1	26.3	26.3	0	100	0	26.3	48	2199	11.96	headcluster160
chr3	109055538	109057725	1	26.1	26.1	0	100	0	7.15	36	2187	11.9342	headcluster161
chr2	364447187	364449373	1	67.1	67.1	0	100	0	67.1	37	2186	30.6953	headcluster162
chr1	160910198	160912382	1	88.3	88.3	0	100	0	88.3	259	2184	40.4304	headcluster163
chr1	33912793	33914962	1	30.8	0	30.8	0	100	26	34	2169	14.2001	headcluster164
chr2	288476270	288478405	1	96.9	96.9	0	100	0	96.9	301	2135	45.3864	headcluster165
chr2	69332557	69334686	1	6050	6050	0.0352	100	0.000582	6050	37	2129	2841.71	headcluster166
chr1	276998444	277000570	2	52.6	0	52.6	0	100	50.5	211	2126	24.7413	headcluster167
chr1	1986184	1988299	1	51.5	51.5	0	100	0	50.7	85	2115	24.3499	headcluster168
chr3	404740027	404742131	1	38.2	0	38.2	0	100	38.1	216	2104	18.1559	headcluster169
chr3	404716789	404718892	1	22.9	0	22.9	0	100	22.9	152	2103	10.8892	headcluster170
chr1	310576305	310578391	1	224	16.8	207	7.51	92.5	207	40	2086	107.383	headcluster171
chr2	470385167	470387242	1	25.5	0.0352	25.5	0.138	99.9	25.5	150	2075	12.2892	headcluster172
chr3	23880689	23882751	1	31.2	31.2	0	100	0	31.2	60	2062	15.1309	headcluster173
chr3	267992223	267994260	1	30.2	30.2	0	100	0	30.2	18	2037	14.8257	headcluster174
chr1	196041535	196043564	1	157	0.0352	157	0.0225	100	9.34	35	2029	77.378	headcluster175
chr1	200231849	200233864	1	24.4	0.0705	24.4	0.289	99.7	24.2	166	2015	12.1092	headcluster176
chr3	68477983	68479996	1	39.2	39.2	0	100	0	39.2	241	2013	19.4734	headcluster177
chr2	48810667	48812678	1	1770	0	1770	0	100	1770	55	2011	880.159	headcluster178
chr2	91030640	91032644	1	38.5	38.5	0	100	0	38.5	28	2004	19.2116	headcluster179
chr1	22490691	22492667	1	21.1	0.0352	21	0.167	99.8	21.1	209	1976	10.6781	headcluster180
chr2	241337221	241339113	1	43.3	43.3	0	100	0	42.6	191	1892	22.8858	headcluster181
chr3	64461055	64462942	1	42.5	0	42.5	0	100	42.5	21	1887	22.5225	headcluster182
chr2	185985517	185987403	1	249	249	0	100	0	249	9	1886	132.025	headcluster183
chr3	239431620	239433475	1	29.4	29.4	0	100	0	3.03	9	1855	15.8491	headcluster184
chr1	31750127	31751942	1	24.8	24.8	0.0352	99.9	0.142	23.1	76	1815	13.6639	headcluster185
chr3	244996128	244997940	1	83.3	0	83.3	0	100	83.3	156	1812	45.9713	headcluster186
chr2	108536035	108537844	1	30	0	30	0	100	30	22	1809	16.5837	headcluster187
chr1	42990022	42991790	1	21.3	0	21.3	0	100	21.3	85	1768	12.0475	headcluster188
chr2	97612408	97614137	1	27.7	27.7	0	100	0	7.22	75	1729	16.0208	headcluster189
chr1	252502743	252504454	1	66.1	66.1	0	100	0	66.1	16	1711	38.6324	headcluster190
chr1	305612358	305614042	1	245	0	245	0	100	245	22	1684	145.487	headcluster191
chr2	247960760	247962442	1	20.5	0	20.5	0	100	20.5	14	1682	12.1879	headcluster192
chr1	112700028	112701692	1	32.2	0	32.2	0	100	32.2	73	1664	19.351	headcluster193
chr3	381958233	381959877	1	42.3	0	42.3	0	100	42.3	53	1644	25.7299	headcluster194
chr2	64862438	64864068	1	24.2	0.0705	24.2	0.291	99.7	13.9	140	1630	14.8466	headcluster195
chr1	210067348	210068974	1	23.3	23.3	0	100	0	23.3	88	1626	14.3296	headcluster196
chr1	17387323	17388940	1	30	30	0	100	0	30	20	1617	18.5529	headcluster197
chr2	156527309	156528919	1	22.7	0	22.7	0	100	22.6	64	1610	14.0994	headcluster198
chr1	108735001	108736588	1	616	0.0705	616	0.0114	100	616	89	1587	388.154	headcluster199
chr1	242511	244091	1	25.1	0	25.1	0	100	25.1	78	1580	15.8861	headcluster200
chr1	62373436	62374981	1	23.2	23.2	0	100	0	9.87	57	1545	15.0162	headcluster201
chr3	203122747	203124275	1	26.9	26.9	0	100	0	26.9	86	1528	17.6047	headcluster202
chr2	386731752	386733280	1	26.5	26.5	0	100	0	26.4	96	1528	17.3429	headcluster203
chr2	86772161	86773677	1	33.4	0	33.4	0	100	33.4	32	1516	22.0317	headcluster204
chr2	267592519	267594026	1	99.3	98.1	1.16	98.8	1.17	4.69	9	1507	65.8925	headcluster205
chr1	162655125	162656623	1	40	0	40	0	100	39.9	30	1498	26.7023	headcluster206
chr2	566405	567881	1	1340	0.0352	1340	0.00262	100	98.9	5	1476	907.859	headcluster207
chr2	335780342	335781804	1	43.7	0	43.7	0	100	43.7	12	1462	29.8906	headcluster208
chr2	267770654	267772076	1	47.4	0.141	47.3	0.297	99.7	6.2	25	1422	33.3333	headcluster209
chr1	105400981	105402398	1	21.8	0	21.8	0	100	21.8	112	1417	15.3846	headcluster210
chr1	203701543	203702959	1	298	0.74	297	0.248	99.8	24.1	24	1416	210.452	headcluster211
chr2	197340631	197342046	1	39.1	0	39.1	0	100	39.1	48	1415	27.6325	headcluster212
chr3	9298168	9299582	1	129	0.0352	129	0.0274	100	129	183	1414	91.2306	headcluster213
chr2	96468191	96469572	1	212	0.0705	212	0.0333	100	212	9	1381	153.512	headcluster214
chr2	356996360	356997721	1	39	0.0352	39	0.0903	99.9	39	157	1361	28.6554	headcluster215
chr2	215460426	215461776	1	225	0	225	0	100	225	88	1350	166.667	headcluster216
chr3	45631738	45633086	1	200	192	7.86	96.1	3.92	199	286	1348	148.368	headcluster217
chr1	299420244	299421586	1	47.6	47.6	0	100	0	47.6	295	1342	35.4694	headcluster218
chr2	433936898	433938193	1	33.3	0.0352	33.2	0.106	99.9	7.08	10	1295	25.7143	headcluster219
chr2	396226996	396228278	1	24.7	0	24.7	0	100	24.7	45	1282	19.2668	headcluster220
chr1	45078676	45079957	1	34.3	34.3	0	100	0	34.3	75	1281	26.776	headcluster221
chr3	113629272	113630527	2	3900	3.91	3900	0.1	99.9	3870	120	1255	3107.57	headcluster222
chr3	31500209	31501444	1	916	916	0	100	0	916	54	1235	741.7	headcluster223
chr3	25282926	25284143	1	20.9	0.0352	20.9	0.169	99.8	17.5	157	1217	17.1734	headcluster224
chr3	344871386	344872596	1	28.7	28.7	0	100	0	28.7	114	1210	23.719	headcluster225
chr3	288850281	288851486	1	79.8	79.8	0	100	0	79.8	28	1205	66.2241	headcluster226
chr2	133317904	133319104	1	27.2	27.2	0	100	0	27	184	1200	22.6667	headcluster227
chr2	119974999	119976190	1	29.2	0	29.2	0	100	29.1	120	1191	24.5172	headcluster229
chr3	147288645	147289836	1	83.1	83.1	0.0352	100	0.0424	83.1	74	1191	69.7733	headcluster228
chr2	231381154	231382333	1	613	613	0.0352	100	0.00575	613	16	1179	519.932	headcluster230
chr2	439254999	439256153	1	56.4	0	56.4	0	100	56.4	170	1154	48.8735	headcluster231
chr2	375130688	375131820	1	5440	5440	0	100	0	5440	12	1132	4805.65	headcluster232
chr2	473315073	473316193	1	37.6	37.6	0	100	0	37.5	262	1120	33.5714	headcluster233
chr1	218023889	218024997	1	21.8	0	21.8	0	100	20.9	183	1108	19.6751	headcluster234
chr1	91242535	91243587	1	22.1	22.1	0	100	0	22.1	20	1052	21.0076	headcluster235
chr1	223860017	223861056	1	30.5	0	30.5	0	100	30.5	35	1039	29.3551	headcluster236
chr3	351125462	351126497	1	16300	16300	0.247	100	0.00152	12200	98	1035	15748.8	headcluster237
chr2	3173001	3174029	1	22.1	0	22.1	0	100	4.16	22	1028	21.4981	headcluster238
chr3	42237841	42238862	1	24.1	0.0352	24.1	0.146	99.9	24.1	8	1021	23.6043	headcluster239
chr3	78941330	78942350	1	111	111	0	100	0	15.7	20	1020	108.824	headcluster240
chr1	299163979	299164980	1	109	0.0352	109	0.0324	100	29	47	1001	108.891	headcluster241

### Sheet: midgut piRNA clusters
chr	start	end	No. of merged windows	total piRNA	piRNAs on +	piRNAs on -	Perc +	Perc -	Unique piRNAs	No. of positions Unique piRNAs	cluster size	piRNA density	clusterName
chr2	461215410	461354895	24	1980	0.648	1980	0.0327	100	542	1498	139485	14.1951	midgutcluster1
chr3	314180074	314214997	7	3860	3860	0	100	0	1730	1241	34923	110.529	midgutcluster2
chr3	314095499	314124938	5	608	608	0	100	0	137	206	29439	20.6529	midgutcluster3
chr3	313431940	313459970	4	405	0.463	405	0.114	99.9	185	312	28030	14.4488	midgutcluster4
chr3	105948502	105974973	4	384	0.185	384	0.0482	100	257	323	26471	14.5064	midgutcluster5
chr3	106035156	106059915	4	534	0	534	0	100	441	256	24759	21.5679	midgutcluster6
chr2	469210067	469229996	3	274	274	0.0925	100	0.0337	129	285	19929	13.7488	midgutcluster7
chr3	314135001	314154850	4	970	970	0	100	0	143	166	19849	48.869	midgutcluster8
chr1	219101597	219117078	3	208	136	71.7	65.5	34.5	5.37	22	15481	13.4358	midgutcluster9
chr1	15830543	15843901	3	409	0.463	409	0.113	99.9	409	707	13358	30.6184	midgutcluster10
chr2	334340695	334354020	3	295	2.68	293	0.909	99.1	287	290	13325	22.1388	midgutcluster11
chr2	307135132	307145484	2	1070	1070	0	100	0	1070	24	10352	103.362	midgutcluster12
chr2	33865015	33874555	2	519000	0	519000	0	100	79000	374	9540	54402.5	midgutcluster13
chr1	3558545	3564371	2	80.9	0	80.9	0	100	54.5	233	5826	13.886	midgutcluster14
chr3	108110619	108115689	2	114	114	0.0925	99.9	0.081	12.1	60	5070	22.4852	midgutcluster15
chr3	191380002	191384896	1	170	169	0.0925	99.9	0.0546	9.53	28	4894	34.7364	midgutcluster16
chr2	204905057	204909917	1	117	0	117	0	100	102	129	4860	24.0741	midgutcluster17
chr2	469190035	469194879	1	83.5	83.5	0	100	0	4.16	24	4844	17.2378	midgutcluster18
chr3	106069999	106074816	1	195	0	195	0	100	26.9	33	4817	40.4816	midgutcluster19
chr3	106085131	106089882	1	215	0	215	0	100	143	134	4751	45.2536	midgutcluster20
chr3	93748763	93753465	2	47.8	0.0925	47.7	0.193	99.8	46.9	264	4702	10.1659	midgutcluster21
chr3	41155231	41159867	1	243	0	243	0	100	29.9	49	4636	52.4159	midgutcluster22
chr2	469265399	469269999	1	167	167	0.0925	99.9	0.0555	85.6	143	4600	36.3043	midgutcluster23
chr3	303460414	303464688	1	56.2	56.2	0	100	0	56.1	160	4274	13.1493	midgutcluster24
chr2	469240216	469244466	1	109	109	0	100	0	83.9	82	4250	25.6471	midgutcluster25
chr1	259800905	259804993	1	40.9	37.9	2.96	92.8	7.24	40.8	198	4088	10.0049	midgutcluster26
chr3	10695731	10699736	1	96.1	34.2	61.9	35.6	64.4	6.38	44	4005	23.995	midgutcluster27
chr1	80504999	80509004	1	69.9	69.9	0	100	0	69.9	359	4005	17.4532	midgutcluster28
chr3	158080154	158083597	1	606	606	0	100	0	184	151	3443	176.009	midgutcluster29
chr1	168756229	168759566	1	38.8	0	38.8	0	100	34.1	13	3337	11.6272	midgutcluster30
chr2	45576393	45579713	1	66.8	0	66.8	0	100	57.2	273	3320	20.1205	midgutcluster31
chr3	88941700	88944734	1	58.4	58.4	0	100	0	58.3	49	3034	19.2485	midgutcluster32
chr2	355319755	355322770	2	344	344	0	100	0	344	492	3015	114.096	midgutcluster33
chr3	310216895	310219892	1	97.4	0	97.4	0	100	15.9	70	2997	32.4992	midgutcluster34
chr1	141050087	141053011	1	59.7	59.6	0.0925	99.8	0.155	5.83	23	2924	20.4172	midgutcluster35
chr2	182316358	182319105	1	53.9	0	53.9	0	100	53.9	8	2747	19.6214	midgutcluster36
chr1	208900283	208902718	1	95.3	94.5	0.833	99.1	0.874	76.2	6	2435	39.1376	midgutcluster37
chr1	302665221	302667624	1	114	0	114	0	100	114	7	2403	47.4407	midgutcluster38
chr3	173890831	173893023	1	86.1	0	86.1	0	100	68.1	119	2192	39.2792	midgutcluster39
chr2	79141008	79143030	1	172	172	0.278	99.8	0.161	172	348	2022	85.0643	midgutcluster40
chr3	335092816	335094832	1	54.5	54.5	0	100	0	54.3	237	2016	27.0337	midgutcluster41
chr2	123646295	123648285	1	139	2.59	137	1.86	98.1	130	60	1990	69.8492	midgutcluster42
chr2	302157032	302158982	1	101	101	0	100	0	101	79	1950	51.7949	midgutcluster43
chr1	146657783	146659660	1	26.3	26.3	0	100	0	14.6	12	1877	14.0117	midgutcluster44
chr3	328526210	328527997	1	328	328	0	100	0	328	6	1787	183.548	midgutcluster45
chr3	18623191	18624969	1	33.3	33.1	0.185	99.4	0.556	26.8	147	1778	18.7289	midgutcluster46
chr2	48810766	48812534	1	66.1	0	66.1	0	100	66.1	15	1768	37.3869	midgutcluster47
chr2	78798051	78799684	1	59.2	59.2	0	100	0	47.1	207	1633	36.2523	midgutcluster48
chr1	305612459	305614041	1	30.2	0	30.2	0	100	30.2	13	1582	19.0898	midgutcluster49
chr3	105845001	105846543	1	58.7	58.7	0	100	0	47.8	85	1542	38.0674	midgutcluster50
chr2	165793382	165794912	1	20.7	0	20.7	0	100	18.4	71	1530	13.5294	midgutcluster51
chr2	344610488	344611995	1	27.1	27.1	0	100	0	27.1	145	1507	17.9827	midgutcluster52
chr1	38245034	38246528	1	28.3	0	28.3	0	100	25.4	36	1494	18.9424	midgutcluster53
chr2	277615355	277616789	1	27.3	0	27.3	0	100	27.3	127	1434	19.0377	midgutcluster54
chr2	184431922	184433331	1	71.2	71.2	0	100	0	71.2	155	1409	50.5323	midgutcluster55
chr3	148473625	148474998	1	24	0	24	0	100	19.7	121	1373	17.48	midgutcluster56
chr2	250650139	250651509	1	57	56.8	0.185	99.7	0.325	57	10	1370	41.6058	midgutcluster57
chr2	64862420	64863779	1	251	0	251	0	100	120	245	1359	184.695	midgutcluster58
chr3	45631741	45633079	1	32.7	27.1	5.55	83	17	32.7	68	1338	24.4395	midgutcluster59
chr2	64895326	64896596	1	87.6	87.6	0	100	0	7.59	42	1270	68.9764	midgutcluster60
chr1	53172047	53173316	1	2950	2950	0	100	0	2950	12	1269	2324.67	midgutcluster61
chr2	197340772	197341984	1	31.6	0.0925	31.5	0.293	99.7	31.6	70	1212	26.0726	midgutcluster62
chr2	94806758	94807958	1	280	0	280	0	100	278	417	1200	233.333	midgutcluster63
chr3	113629274	113630472	2	189	0	189	0	100	171	69	1198	157.763	midgutcluster64
chr2	87015804	87016970	1	196	0	196	0	100	196	374	1166	168.096	midgutcluster65
chr3	390115484	390116525	1	4280	0	4280	0	100	4280	16	1041	4111.43	midgutcluster66
chr2	302273927	302274966	1	26.7	26.7	0	100	0	26.7	71	1039	25.6978	midgutcluster67
chr3	78941331	78942348	1	74.1	74.1	0	100	0	5.64	13	1017	72.8614	midgutcluster68

### Sheet: thorax piRNA clusters
chr	start	end	No. of merged windows	total piRNA	piRNAs on +	piRNAs on -	Perc +	Perc -	Unique piRNAs	No. of positions Unique piRNAs	cluster size	piRNA density	clusterName
chr1	205560982	205740715	33	11000	1710	9260	15.6	84.4	36.2	12	179733	61.2019	thoraxcluster1
chr2	469137645	469313384	36	20500	20500	20.9	99.9	0.102	10800	3463	175739	116.65	thoraxcluster2
chr2	461210532	461374076	33	72100	33.2	72100	0.046	100	24400	5431	163544	440.86	thoraxcluster3
chr3	105760312	105918894	29	5020	5010	13.8	99.7	0.274	2430	1352	158582	31.6555	thoraxcluster4
chr1	210431001	210579417	30	4140	13.3	4130	0.32	99.7	1960	1504	148416	27.8946	thoraxcluster5
chr3	191300100	191444899	27	4000	3970	30.1	99.2	0.751	915	707	144799	27.6245	thoraxcluster6
chr3	105948325	106089659	29	50800	14.3	50800	0.0281	100	25900	3441	141334	359.432	thoraxcluster7
chr3	314095214	314216715	25	128000	128000	7.14	100	0.00556	63100	4340	121501	1053.49	thoraxcluster8
chr1	140950124	141059946	19	5670	5660	1.53	100	0.027	1700	993	109822	51.629	thoraxcluster9
chr3	313432686	313503911	15	12100	5.1	12100	0.042	100	8700	2102	71225	169.884	thoraxcluster10
chr1	218655154	218724305	14	2660	2660	3.57	99.9	0.134	1090	636	69151	38.4665	thoraxcluster11
chr3	275401171	275467646	14	3640	0.51	3640	0.014	100	3060	1291	66475	54.7574	thoraxcluster12
chr1	298212518	298274923	12	16800	0	16800	0	100	881	130	62405	269.209	thoraxcluster13
chr2	204902169	204964509	10	2210	0.51	2210	0.023	100	539	487	62340	35.4508	thoraxcluster14
chr3	148322576	148384296	13	3620	3620	1.02	100	0.0282	1260	523	61720	58.652	thoraxcluster15
chr1	91785780	91844625	12	7800	7800	3.06	100	0.0392	3670	1590	58845	132.552	thoraxcluster16
chr3	135875162	135924822	8	595	299	295	50.3	49.7	5.1	6	49660	11.9815	thoraxcluster17
chr2	147500069	147544647	9	699	698	1.02	99.9	0.146	288	282	44578	15.6804	thoraxcluster18
chr3	154768989	154809956	8	856	856	0	100	0	207	43	40967	20.8949	thoraxcluster19
chr2	212290084	212329668	8	878	7.14	871	0.813	99.2	524	224	39584	22.1807	thoraxcluster20
chr3	158159480	158197913	6	17200	17200	1.53	100	0.00888	325	50	38433	447.532	thoraxcluster21
chr1	212992414	213027448	6	953	952	0.51	99.9	0.0535	462	375	35034	27.2021	thoraxcluster22
chr3	150935751	150969475	6	474	1.02	473	0.215	99.8	81.1	53	33724	14.0553	thoraxcluster23
chr3	214485734	214514991	5	792	0	792	0	100	207	210	29257	27.0704	thoraxcluster24
chr3	105715144	105739988	5	363	362	0.51	99.9	0.141	101	109	24844	14.6112	thoraxcluster25
chr3	109580090	109599278	4	681	0	681	0	100	30.6	27	19188	35.4909	thoraxcluster26
chr3	230635001	230653835	3	244	141	104	57.6	42.4	40.8	24	18834	12.9553	thoraxcluster27
chr1	168855639	168873683	4	303	299	4.59	98.5	1.51	221	13	18044	16.7923	thoraxcluster28
mt	6	16725	4	360	268	91.3	74.6	25.4	17.9	17	16719	21.5324	thoraxcluster29
chr2	114488284	114504976	3	250	186	63.8	74.5	25.5	13.3	10	16692	14.9772	thoraxcluster30
chr3	167076564	167092875	3	533	451	81.1	84.8	15.2	36.7	20	16311	32.6773	thoraxcluster31
chr2	48132262	48148275	3	763	336	427	44	56	24	8	16013	47.6488	thoraxcluster32
chr3	193149270	193164562	3	257	257	0	100	0	244	223	15292	16.8062	thoraxcluster33
chr1	8745531	8760683	3	667	652	14.3	97.9	2.14	124	37	15152	44.0206	thoraxcluster34
chr1	38181761	38196720	4	570	1.53	569	0.268	99.7	21.9	17	14959	38.1042	thoraxcluster35
chr1	80222551	80237020	4	2470	2470	1.53	99.9	0.0618	5.1	5	14469	170.71	thoraxcluster36
chr3	270689041	270703472	3	276	276	0	100	0	3.06	6	14431	19.1255	thoraxcluster37
chr3	136435206	136449483	2	8480	8480	0	100	0	69.4	11	14277	593.962	thoraxcluster38
chr3	338995439	339009664	3	236	160	75.5	68	32	35.2	27	14225	16.5905	thoraxcluster39
chr2	147555864	147569984	3	1150	1150	1.53	99.9	0.133	356	72	14120	81.4448	thoraxcluster40
chr2	167696089	167709759	2	151	0.51	150	0.338	99.7	32.6	20	13670	11.0461	thoraxcluster41
chr2	334340689	334354007	3	366	22.4	344	6.13	93.9	350	83	13318	27.4816	thoraxcluster42
chr1	155485228	155498393	2	235	15.3	219	6.52	93.5	170	7	13165	17.8504	thoraxcluster43
chr1	58013356	58026460	4	1810	1810	0	100	0	22.4	7	13104	138.126	thoraxcluster44
chr1	77105625	77118547	2	143	0	143	0	100	10.2	11	12922	11.0664	thoraxcluster45
chr1	304485978	304498180	2	135	135	0	100	0	42.8	12	12202	11.0638	thoraxcluster46
chr3	244642690	244654847	2	389	20.9	368	5.38	94.6	67.8	8	12157	31.998	thoraxcluster47
chr3	148967560	148979551	3	414	0	414	0	100	144	35	11991	34.5259	thoraxcluster48
chr3	298922610	298934583	3	299	299	0	100	0	31.1	24	11973	24.9729	thoraxcluster49
chr2	453147425	453159322	3	197	0	197	0	100	194	143	11897	16.5588	thoraxcluster50
chr2	432912253	432923955	2	206	89.3	116	43.4	56.6	59.7	6	11702	17.6038	thoraxcluster51
chr2	296894436	296906038	3	118	46.4	71.4	39.4	60.6	43.4	60	11602	10.1707	thoraxcluster52
chr2	46278857	46289894	3	328	0.51	328	0.155	99.8	3.57	5	11037	29.7182	thoraxcluster53
chr3	77698021	77708474	3	203	203	0	100	0	203	269	10453	19.4203	thoraxcluster54
chr2	302148707	302158985	3	380	297	82.6	78.3	21.7	295	31	10278	36.9722	thoraxcluster55
chr3	182643464	182653737	2	145	145	0	100	0	5.61	5	10273	14.1147	thoraxcluster56
chr1	178117392	178127629	2	113	113	0	100	0	9.18	5	10237	11.0384	thoraxcluster57
chr3	108105773	108115955	3	4020	4020	2.04	99.9	0.0508	1840	427	10182	394.814	thoraxcluster58
chr1	162386127	162396270	3	713	6.12	706	0.859	99.1	16.3	18	10143	70.2948	thoraxcluster59
chr2	230087684	230097706	2	154	131	23.5	84.8	15.2	35.2	5	10022	15.3662	thoraxcluster60
chr1	144945036	144954969	2	233	233	0	100	0	20.4	23	9933	23.4572	thoraxcluster61
chr3	383280081	383289994	2	379	1.02	378	0.269	99.7	326	127	9913	38.2326	thoraxcluster62
chr3	313970002	313979758	2	109	0.51	109	0.467	99.5	46.4	19	9756	11.1726	thoraxcluster63
chr3	363955025	363964714	2	3500	0.51	3490	0.0146	100	2910	362	9689	361.234	thoraxcluster64
chr3	343182325	343191980	2	165	165	0	100	0	16.3	6	9655	17.0896	thoraxcluster65
chr2	405598913	405608378	3	294	294	0	100	0	17.3	8	9465	31.0618	thoraxcluster66
chr1	34720528	34729926	2	114	0	114	0	100	92.3	9	9398	12.1302	thoraxcluster67
chr1	48425513	48434830	2	138	1.02	137	0.741	99.3	55.6	12	9317	14.8116	thoraxcluster68
chr1	160270444	160279738	2	344	344	0	100	0	72.4	67	9294	37.0131	thoraxcluster69
chr3	44405925	44415086	3	523	523	0	100	0	63.2	12	9161	57.0898	thoraxcluster70
chr2	464432855	464441988	3	92.8	22.4	70.4	24.2	75.8	13.8	5	9133	10.161	thoraxcluster71
chr1	155005591	155014457	2	128	127	0.51	99.6	0.4	10.7	9	8866	14.4372	thoraxcluster72
chr2	89521252	89529792	2	106	0	106	0	100	68.9	18	8540	12.4122	thoraxcluster73
chr2	33865009	33873526	2	24000	0	24000	0	100	8240	269	8517	2817.89	thoraxcluster74
chr3	375275885	375284370	2	145	145	0	100	0	91.3	46	8485	17.089	thoraxcluster75
chr3	208748574	208756992	3	327	0	327	0	100	167	16	8418	38.8453	thoraxcluster76
chr2	461015359	461023660	2	243	243	0	100	0	58.1	11	8301	29.2736	thoraxcluster77
chr1	55671731	55679943	2	120	1.02	119	0.847	99.2	30.6	5	8212	14.6128	thoraxcluster78
chr1	150947451	150955566	3	161	161	0	100	0	41.3	23	8115	19.8398	thoraxcluster79
chr2	365958584	365966598	3	88.8	88.8	0	100	0	88.8	106	8014	11.0806	thoraxcluster80
chr1	306205995	306213923	2	531	530	1.53	99.7	0.288	18.9	7	7928	66.9778	thoraxcluster81
chr3	58976675	58984545	2	224	223	0.51	99.8	0.228	8.67	13	7870	28.4625	thoraxcluster82
chr3	246065780	246073522	2	240	2.55	238	1.06	98.9	65.8	35	7742	30.9997	thoraxcluster83
chr3	38286865	38294577	2	238	0	238	0	100	73.5	78	7712	30.861	thoraxcluster84
chr1	208783231	208790905	2	344	62.2	282	18.1	81.9	256	16	7674	44.8267	thoraxcluster85
chr1	107490082	107497730	2	139	91.3	47.4	65.8	34.2	29.1	15	7648	18.1747	thoraxcluster86
chr1	221480664	221488305	2	109	109	0	100	0	17.3	6	7641	14.2651	thoraxcluster87
chr1	159427277	159434773	2	148	0	148	0	100	29.6	5	7496	19.7439	thoraxcluster88
chr2	238180032	238187438	2	366	366	0	100	0	37.7	16	7406	49.4194	thoraxcluster89
chr3	68205770	68213136	2	393	0.51	393	0.13	99.9	319	234	7366	53.3532	thoraxcluster90
chr1	176682561	176689902	2	1040	1040	0	100	0	770	10	7341	141.67	thoraxcluster91
chr2	372420034	372427366	2	110	110	0	100	0	8.67	9	7332	15.0027	thoraxcluster92
chr1	109652604	109659922	2	135	0	135	0	100	42.8	33	7318	18.4477	thoraxcluster93
chr3	163839403	163846699	3	509	1.53	507	0.301	99.7	3.06	5	7296	69.7643	thoraxcluster94
chr2	382962343	382969606	2	159	0	159	0	100	51.5	13	7263	21.8918	thoraxcluster95
chr1	182587313	182594551	2	75.5	0.51	75	0.676	99.3	28.1	10	7238	10.4311	thoraxcluster96
chr3	131521247	131528477	2	315	0.51	315	0.162	99.8	70.9	6	7230	43.5685	thoraxcluster97
chr2	372850751	372857879	2	112	112	0	100	0	8.67	5	7128	15.7127	thoraxcluster98
chr3	221264076	221271198	3	210	210	0	100	0	5.61	5	7122	29.4861	thoraxcluster99
chr1	244357171	244364279	2	206	0.51	206	0.248	99.8	27.5	16	7108	28.9814	thoraxcluster100
chr1	33911067	33918125	2	239	5.1	234	2.13	97.9	146	15	7058	33.8623	thoraxcluster101
chr3	191030142	191037078	2	80.1	80.1	0	100	0	9.69	7	6936	11.5484	thoraxcluster102
chr1	151651851	151658732	2	147	0	147	0	100	14.3	15	6881	21.3632	thoraxcluster103
chr2	210307295	210314025	2	116	53.6	62.2	46.3	53.7	12.8	10	6730	17.2363	thoraxcluster104
chr2	471430527	471437239	2	99.5	99.5	0	100	0	10.2	5	6712	14.8242	thoraxcluster105
chr3	18637792	18644379	2	256	0.51	255	0.2	99.8	59.7	8	6587	38.8644	thoraxcluster106
chr3	191973264	191979830	2	89.8	89.8	0	100	0	20.4	9	6566	13.6765	thoraxcluster107
chr2	199565187	199571675	2	111	111	0	100	0	4.59	5	6488	17.1085	thoraxcluster108
chr2	225053161	225059648	2	67.8	34.2	33.7	50.4	49.6	8.67	7	6487	10.4517	thoraxcluster109
chr1	120821300	120827781	2	252	0	252	0	100	18.9	10	6481	38.8829	thoraxcluster110
chr3	67490098	67496553	2	1260	1260	0	100	0	1160	531	6455	195.198	thoraxcluster111
chr3	330578145	330584600	2	69.9	69.9	0	100	0	41.3	8	6455	10.8288	thoraxcluster112
chr2	457818535	457824945	2	67.8	67.8	0	100	0	5.61	5	6410	10.5772	thoraxcluster113
chr3	282817890	282824293	2	607	607	0	100	0	595	321	6403	94.7993	thoraxcluster114
chr3	323216325	323222695	2	91.3	91.3	0	100	0	10.7	10	6370	14.3328	thoraxcluster115
chr2	191885377	191891612	2	343	0	343	0	100	138	86	6235	55.012	thoraxcluster116
chr3	208377164	208383203	2	102	53.6	47.9	52.8	47.2	33.2	6	6039	16.8902	thoraxcluster117
chr2	340699614	340705542	3	154	154	0	100	0	4.59	6	5928	25.9784	thoraxcluster118
chr2	435986087	435992005	2	1170	1070	98.4	91.6	8.41	581	38	5918	197.702	thoraxcluster119
chr3	68084103	68089951	2	185	183	1.53	99.2	0.829	185	179	5848	31.6347	thoraxcluster120
chr3	217617466	217623249	2	5060	5060	0	100	0	1720	21	5783	874.978	thoraxcluster121
chr3	308291037	308296800	2	90.8	90.3	0.51	99.4	0.562	9.18	5	5763	15.7557	thoraxcluster122
chr3	224233727	224239474	2	108	0	108	0	100	10.2	7	5747	18.7924	thoraxcluster123
chr1	218023886	218029623	2	64.3	0	64.3	0	100	64.3	71	5737	11.2079	thoraxcluster124
chr1	10615355	10621023	2	115	0	115	0	100	14.8	7	5668	20.2893	thoraxcluster125
chr2	303873845	303879469	2	79.1	0	79.1	0	100	7.65	6	5624	14.0647	thoraxcluster126
chr1	37129449	37134995	2	149	0	149	0	100	6.12	5	5546	26.8662	thoraxcluster127
chr1	100021872	100027028	2	176	94.4	81.6	53.6	46.4	12.8	12	5156	34.135	thoraxcluster128
chr3	220740739	220745880	2	147	147	0	100	0	10.2	5	5141	28.5937	thoraxcluster129
chr3	233124396	233129347	2	19600	19600	0	100	0	2650	32	4951	3958.8	thoraxcluster130
chr1	163063613	163068479	2	226	0	226	0	100	181	32	4866	46.4447	thoraxcluster131
chr2	433936907	433941740	2	85.2	0	85.2	0	100	6.63	5	4833	17.6288	thoraxcluster132
chr2	395705117	395709924	1	51.5	1.02	50.5	1.98	98	7.65	7	4807	10.7135	thoraxcluster133
chr2	213710192	213714989	1	54.1	32.6	21.4	60.4	39.6	4.08	5	4797	11.2779	thoraxcluster134
chr3	238132604	238137359	2	220	220	0	100	0	7.14	5	4755	46.2671	thoraxcluster135
chr1	151280373	151284994	1	72.9	69.9	3.06	95.8	4.2	9.18	12	4621	15.7758	thoraxcluster136
chr2	50149449	50153970	2	91.3	1.53	89.8	1.68	98.3	5.1	7	4521	20.1946	thoraxcluster137
chr3	41155229	41159746	1	165000	0	165000	0	100	40000	110	4517	36528.7	thoraxcluster138
chr1	3530349	3534852	1	47.9	0.51	47.4	1.06	98.9	47.4	5	4503	10.6374	thoraxcluster139
chr2	363031728	363036111	2	57.1	0	57.1	0	100	57.1	63	4383	13.0276	thoraxcluster140
chr1	271680333	271684712	1	88.8	88.8	0	100	0	7.14	6	4379	20.2786	thoraxcluster141
chr3	158079246	158083599	2	43400	43400	0	100	0	8760	430	4353	9970.14	thoraxcluster142
chr3	105640152	105644485	1	103	103	0	100	0	18.9	6	4333	23.7711	thoraxcluster143
chr1	15830562	15834892	1	692	0	692	0	100	692	10	4330	159.815	thoraxcluster144
chr3	271985479	271989806	1	46.4	46.4	0	100	0	8.67	8	4327	10.7234	thoraxcluster145
chr3	93749097	93753415	2	59.7	0	59.7	0	100	58.7	61	4318	13.8258	thoraxcluster146
chr1	132345688	132349993	1	102	102	0	100	0	34.2	48	4305	23.6934	thoraxcluster147
chr2	319630343	319634617	1	53	52.5	0.51	99	0.962	29.1	18	4274	12.4006	thoraxcluster148
chr3	101240338	101244599	1	449	222	227	49.5	50.5	14.8	7	4261	105.374	thoraxcluster149
chr3	403995419	403999678	1	115	0.51	115	0.442	99.6	10.2	9	4259	27.0016	thoraxcluster150
chr3	286060017	286064125	1	81.1	0	81.1	0	100	33.7	27	4108	19.742	thoraxcluster151
chr2	342235171	342239048	1	109	109	0	100	0	11.7	7	3877	28.1145	thoraxcluster152
chr2	216789236	216793105	2	94.9	94.9	0	100	0	6.63	7	3869	24.5283	thoraxcluster153
chr2	435155012	435158847	1	59.7	59.2	0.51	99.1	0.855	16.8	16	3835	15.5671	thoraxcluster154
chr3	10695726	10699558	1	300	91.8	209	30.6	69.4	14.3	15	3832	78.2881	thoraxcluster155
chr3	276725521	276729338	1	43.4	10.7	32.6	24.7	75.3	3.06	5	3817	11.3702	thoraxcluster156
chr3	114954668	114958431	2	78	0	78	0	100	8.16	5	3763	20.7281	thoraxcluster157
chr2	176580728	176584490	1	224	224	0	100	0	122	6	3762	59.5428	thoraxcluster158
chr2	24120563	24124244	1	45.9	44.9	1.02	97.8	2.22	20.9	6	3681	12.4694	thoraxcluster159
chr2	435383709	435387382	2	76.5	76	0.51	99.3	0.667	14.8	13	3673	20.8277	thoraxcluster160
chr2	191421002	191424640	1	159	152	7.14	95.5	4.49	31.1	5	3638	43.7053	thoraxcluster161
chr3	362240588	362244217	1	102	0	102	0	100	102	29	3629	28.1069	thoraxcluster162
chr3	100845311	100848928	1	406	108	298	26.6	73.4	26.5	8	3617	112.248	thoraxcluster163
chr2	132680637	132684210	1	91.3	0	91.3	0	100	85.7	121	3573	25.5528	thoraxcluster164
chr2	268070289	268073857	1	133	0	133	0	100	17.3	6	3568	37.2758	thoraxcluster165
chr2	313636415	313639965	1	68.9	1.02	67.8	1.48	98.5	20.9	13	3550	19.4085	thoraxcluster166
chr1	290118352	290121884	2	192	0	192	0	100	59.2	24	3532	54.3601	thoraxcluster167
chr1	168756091	168759548	1	67.8	0	67.8	0	100	13.8	9	3457	19.6124	thoraxcluster168
chr2	87080413	87083832	1	47.9	0	47.9	0	100	25.5	16	3419	14.0099	thoraxcluster169
chr1	151750430	151753837	1	198	198	0	100	0	15.3	7	3407	58.1156	thoraxcluster170
chr3	280066092	280069405	1	58.1	58.1	0	100	0	6.63	6	3313	17.537	thoraxcluster171
chr2	295191712	295194945	1	91.3	0.51	90.8	0.559	99.4	78.6	9	3233	28.24	thoraxcluster172
chr3	286845281	286848471	1	47.4	0	47.4	0	100	47.4	31	3190	14.8589	thoraxcluster173
chr3	99841133	99844288	1	110	0	110	0	100	4.08	5	3155	34.8653	thoraxcluster174
chr1	192623588	192626732	2	187	162	25	86.6	13.4	46.9	11	3144	59.4784	thoraxcluster175
chr2	198275535	198278653	1	71.9	0.51	71.4	0.709	99.3	29.1	5	3118	23.0597	thoraxcluster176
chr1	261315316	261318404	1	2730	0	2730	0	100	2730	17	3088	884.067	thoraxcluster177
chr2	416316242	416319327	1	52.5	51	1.53	97.1	2.91	21.4	5	3085	17.0178	thoraxcluster178
chr3	158245255	158248339	1	1960	1960	0	100	0	829	33	3084	635.538	thoraxcluster179
chr2	433011453	433014501	1	50	8.16	41.8	16.3	83.7	6.12	5	3048	16.4042	thoraxcluster180
chr3	235135067	235138076	1	41.3	4.59	36.7	11.1	88.9	5.1	6	3009	13.7255	thoraxcluster181
chr2	77915845	77918778	1	338	0	338	0	100	25	6	2933	115.24	thoraxcluster182
chr1	93041835	93044768	1	34.2	0	34.2	0	100	28.1	6	2933	11.6604	thoraxcluster183
chr1	258200043	258202959	1	55.6	55.6	0	100	0	16.8	9	2916	19.0672	thoraxcluster184
chr2	382080678	382083542	1	40.3	1.02	39.3	2.53	97.5	39.8	32	2864	14.0712	thoraxcluster185
chr2	236498586	236501444	2	139	138	0.51	99.6	0.368	14.3	17	2858	48.6354	thoraxcluster186
chr3	78979722	78982576	2	151	150	1.53	99	1.01	80.6	10	2854	52.9082	thoraxcluster187
chr3	306730556	306733391	1	948	942	5.61	99.4	0.592	889	9	2835	334.392	thoraxcluster188
chr1	135761414	135764195	1	38.8	0	38.8	0	100	12.2	11	2781	13.9518	thoraxcluster189
chr3	237196362	237199135	1	279	23.5	255	8.42	91.6	182	5	2773	100.613	thoraxcluster190
chr2	453386541	453389264	1	84.7	84.7	0	100	0	84.7	8	2723	31.1054	thoraxcluster191
chr3	310217179	310219890	1	74.5	0	74.5	0	100	21.4	29	2711	27.4806	thoraxcluster192
chr1	91991578	91994284	1	102	87.2	14.3	85.9	14.1	70.4	38	2706	37.694	thoraxcluster193
chr3	10446790	10449495	1	29.6	0	29.6	0	100	29.6	11	2705	10.9427	thoraxcluster194
chr3	267549466	267552167	2	58.7	0	58.7	0	100	34.2	13	2701	21.7327	thoraxcluster195
chr2	372172096	372174797	1	195	195	0.51	99.7	0.261	34.2	27	2701	72.1955	thoraxcluster196
chr3	88941705	88944372	1	62.7	62.7	0	100	0	61.7	21	2667	23.5096	thoraxcluster197
chr2	210210795	210213450	1	50.5	49	1.53	97	3.03	8.16	5	2655	19.0207	thoraxcluster198
chr1	229080434	229083068	1	41.8	0.51	41.3	1.22	98.8	41.8	28	2634	15.8694	thoraxcluster199
chr1	296545297	296547899	1	312	312	0	100	0	241	16	2602	119.908	thoraxcluster200
chr3	198691538	198694126	1	128	8.16	119	6.4	93.6	108	5	2588	49.459	thoraxcluster201
chr2	193066535	193069121	1	40.3	5.1	35.2	12.7	87.3	39.3	45	2586	15.5839	thoraxcluster202
chr1	168966920	168969486	1	59.7	3.06	56.6	5.13	94.9	7.14	9	2566	23.2658	thoraxcluster203
chr2	5516366	5518928	1	194	4.08	190	2.1	97.9	141	6	2562	75.7221	thoraxcluster204
chr2	398725899	398728453	1	27.5	27.5	0	100	0	13.8	5	2554	10.7674	thoraxcluster205
chr3	103141588	103144120	1	41.3	40.8	0.51	98.8	1.23	32.6	5	2532	16.3112	thoraxcluster206
chr2	318550573	318553096	1	732	0	732	0	100	223	10	2523	290.131	thoraxcluster207
chr1	69270099	69272619	1	36.2	3.57	32.6	9.86	90.1	19.4	7	2520	14.3651	thoraxcluster208
chr2	24175500	24178017	1	36.2	0	36.2	0	100	7.14	7	2517	14.3822	thoraxcluster209
chr2	207496504	207499005	1	40.8	0.51	40.3	1.25	98.8	29.1	11	2501	16.3135	thoraxcluster210
chr2	171187208	171189705	1	29.1	0	29.1	0	100	5.1	5	2497	11.654	thoraxcluster211
chr3	379430511	379432995	1	86.7	86.7	0	100	0	10.2	6	2484	34.9034	thoraxcluster212
chr1	262170343	262172807	1	26.5	0	26.5	0	100	22.4	5	2464	10.7549	thoraxcluster213
chr1	70895410	70897868	1	96.9	76.5	20.4	78.9	21.1	32.1	6	2458	39.4223	thoraxcluster214
chr3	4406273	4408694	1	27	27	0	100	0	27	40	2421	11.1524	thoraxcluster215
chr3	164020751	164023163	1	144	144	0	100	0	15.3	6	2412	59.7015	thoraxcluster216
chr1	296715052	296717460	1	91.3	91.3	0	100	0	5.1	5	2408	37.9153	thoraxcluster217
chr1	28950731	28953105	1	142	110	32.1	77.4	22.6	10.7	8	2374	59.8147	thoraxcluster218
chr1	165060937	165063308	1	25.5	25.5	0	100	0	6.12	5	2371	10.755	thoraxcluster219
chr1	159492474	159494828	1	25.5	24	1.53	94	6	3.57	5	2354	10.8326	thoraxcluster220
chr3	186320746	186323096	1	94.9	0	94.9	0	100	20.4	11	2350	40.383	thoraxcluster221
chr3	239650178	239652527	1	24.5	0	24.5	0	100	5.61	5	2349	10.43	thoraxcluster222
chr2	230142625	230144970	1	206	205	0.51	99.8	0.248	9.69	6	2345	87.8465	thoraxcluster223
chr1	130951921	130954258	1	33.7	31.6	2.04	93.9	6.06	12.2	5	2337	14.4202	thoraxcluster225
chr3	81122999	81125336	2	118	118	0	100	0	21.4	6	2337	50.4921	thoraxcluster224
chr1	1986176	1988500	1	41.8	41.8	0	100	0	41.8	22	2324	17.9862	thoraxcluster226
chr1	154425717	154428028	1	113	0	113	0	100	16.8	13	2311	48.8966	thoraxcluster227
chr3	178707625	178709899	1	114	0	114	0	100	109	7	2274	50.1319	thoraxcluster228
chr3	167710015	167712270	1	183	181	1.53	99.2	0.838	4.08	6	2255	81.153	thoraxcluster229
chr3	284044307	284046523	2	63.8	1.53	62.2	2.4	97.6	4.59	5	2216	28.7906	thoraxcluster230
chr1	71410084	71412296	1	27	22.4	4.59	83	17	14.3	8	2212	12.2061	thoraxcluster231
chr2	249305081	249307278	1	82.6	0.51	82.1	0.617	99.4	60.7	9	2197	37.5967	thoraxcluster232
chr2	380877423	380879616	1	41.8	0	41.8	0	100	25	5	2193	19.0606	thoraxcluster233
chr2	407468795	407470979	2	118	117	1.02	99.1	0.862	4.08	5	2184	54.0293	thoraxcluster234
chr3	337575540	337577719	1	67.8	67.8	0	100	0	13.8	7	2179	31.1152	thoraxcluster235
chr3	372227595	372229768	1	108	0	108	0	100	7.14	5	2173	49.7009	thoraxcluster236
chr2	213441504	213443652	1	100	0.51	99.5	0.51	99.5	45.9	19	2148	46.5549	thoraxcluster237
chr3	173890878	173893017	1	143	0	143	0	100	131	35	2139	66.8537	thoraxcluster238
chr1	310576258	310578397	1	376	361	14.8	96.1	3.93	23	18	2139	175.783	thoraxcluster239
chr1	218881168	218883295	1	324	9.69	315	2.99	97	34.2	14	2127	152.327	thoraxcluster240
chr2	85085031	85087154	1	39.8	39.8	0	100	0	39.8	55	2123	18.7471	thoraxcluster241
chr3	130677394	130679462	1	150	1.53	148	1.02	99	27.5	6	2068	72.5338	thoraxcluster242
chr1	171661816	171663881	1	31.6	31.1	0.51	98.4	1.61	13.3	6	2065	15.3027	thoraxcluster243
chr2	173390383	173392413	1	101	0	101	0	100	5.1	5	2030	49.7537	thoraxcluster244
chr1	302667122	302669148	1	21.9	0	21.9	0	100	21.4	10	2026	10.8095	thoraxcluster245
chr3	182415981	182417994	1	38.3	2.04	36.2	5.33	94.7	25	19	2013	19.0263	thoraxcluster246
chr2	123646287	123648293	1	34.2	4.59	29.6	13.4	86.6	29.6	19	2006	17.0489	thoraxcluster247
chr2	45576417	45578370	1	126	0	126	0	100	123	87	1953	64.5161	thoraxcluster248
chr1	196041549	196043488	1	87.2	0	87.2	0	100	28.6	25	1939	44.9716	thoraxcluster249
chr1	50139464	50141384	2	54.1	0.51	53.6	0.943	99.1	14.3	10	1920	28.1771	thoraxcluster250
chr1	167842410	167844328	1	29.1	29.1	0	100	0	26	5	1918	15.1721	thoraxcluster251
chr1	296046751	296048644	1	402	0	402	0	100	224	7	1893	212.361	thoraxcluster252
chr1	306712314	306714196	1	353	352	0.51	99.9	0.145	30.1	10	1882	187.566	thoraxcluster253
chr3	68478112	68479981	1	21.9	21.9	0	100	0	21.9	29	1869	11.7175	thoraxcluster254
chr2	8722295	8724163	1	294	293	1.02	99.7	0.347	130	33	1868	157.388	thoraxcluster255
chr3	321462803	321464667	1	78.6	78.6	0	100	0	14.3	5	1864	42.1674	thoraxcluster256
chr3	242197716	242199566	1	51	0	51	0	100	6.12	5	1850	27.5676	thoraxcluster257
chr2	262304387	262306224	2	325	325	0	100	0	10.2	6	1837	176.919	thoraxcluster258
chr1	216375680	216377511	1	46.4	0	46.4	0	100	10.2	7	1831	25.3413	thoraxcluster259
chr3	264701528	264703348	1	26	23.5	2.55	90.2	9.8	17.9	5	1820	14.2857	thoraxcluster260
chr2	363183	364977	1	44.4	44.4	0	100	0	44.4	39	1794	24.7492	thoraxcluster261
chr3	147757855	147759632	1	26	0.51	25.5	1.96	98	7.65	5	1777	14.6314	thoraxcluster262
chr3	168222144	168223907	1	29.6	29.6	0	100	0	11.2	8	1763	16.7896	thoraxcluster263
chr3	97653203	97654950	1	39.3	39.3	0	100	0	38.8	21	1747	22.4957	thoraxcluster264
chr2	97612442	97614189	1	25.5	25.5	0	100	0	8.67	15	1747	14.5965	thoraxcluster265
chr2	350585269	350587004	1	36.2	36.2	0	100	0	11.7	6	1735	20.8646	thoraxcluster266
chr1	258121297	258123031	1	21.4	21.4	0	100	0	7.14	5	1734	12.3414	thoraxcluster267
chr2	397591566	397593299	1	89.8	89.8	0	100	0	28.6	9	1733	51.8177	thoraxcluster268
chr1	129143051	129144776	1	27.5	27.5	0	100	0	27.5	23	1725	15.942	thoraxcluster269
chr3	109055544	109057265	1	114	114	0	100	0	32.6	5	1721	66.2406	thoraxcluster270
chr1	159505518	159507231	1	23.5	7.14	16.3	30.4	69.6	17.9	8	1713	13.7186	thoraxcluster271
chr1	107238101	107239799	1	232	232	0	100	0	27.5	7	1698	136.631	thoraxcluster272
chr3	229928253	229929949	1	10500	10500	0	100	0	16.8	14	1696	6191.04	thoraxcluster273
chr2	400767220	400768912	1	37.2	0	37.2	0	100	37.2	46	1692	21.9858	thoraxcluster274
chr3	81313151	81314809	1	23.5	23.5	0	100	0	17.3	25	1658	14.1737	thoraxcluster275
chr3	230007185	230008808	1	8700	8700	0	100	0	12.2	6	1623	5360.44	thoraxcluster276
chr2	254546924	254548522	1	26	25.5	0.51	98	1.96	26	20	1598	16.2703	thoraxcluster277
chr2	326797742	326799324	1	26	0	26	0	100	26	5	1582	16.4349	thoraxcluster278
chr1	252568302	252569874	1	31.6	31.6	0	100	0	4.59	5	1572	20.1018	thoraxcluster279
chr2	203220127	203221676	1	115	0	115	0	100	15.3	6	1549	74.2414	thoraxcluster280
chr1	213648454	213649984	1	43.4	43.4	0	100	0	43.4	6	1530	28.366	thoraxcluster281
chr1	58950422	58951951	1	41.8	41.8	0	100	0	15.3	7	1529	27.3381	thoraxcluster282
chr1	108734865	108736377	2	2060	0	2060	0	100	2060	68	1512	1362.43	thoraxcluster283
chr3	67187958	67189466	1	30.1	0	30.1	0	100	6.12	5	1508	19.9602	thoraxcluster284
chr2	28763490	28764994	1	21.4	0	21.4	0	100	21.4	17	1504	14.2287	thoraxcluster285
chr3	203122771	203124269	1	26	26	0	100	0	26	19	1498	17.3565	thoraxcluster286
chr3	341056444	341057940	1	109	109	0	100	0	65.8	45	1496	72.861	thoraxcluster287
chr3	244145229	244146721	1	69.4	69.4	0	100	0	10.2	9	1492	46.5147	thoraxcluster288
chr2	79646871	79648362	1	28.6	0	28.6	0	100	9.18	11	1491	19.1818	thoraxcluster289
chr2	390856821	390858293	1	316	316	0	100	0	102	12	1472	214.674	thoraxcluster290
chr1	78555157	78556628	1	60.7	0	60.7	0	100	25.5	9	1471	41.2644	thoraxcluster291
chr1	136815001	136816472	1	39.8	38.8	1.02	97.4	2.56	6.12	6	1471	27.0564	thoraxcluster292
chr2	396266271	396267741	1	37.7	37.7	0	100	0	37.7	5	1470	25.6463	thoraxcluster293
chr1	109960011	109961477	1	20.9	19.4	1.53	92.7	7.32	5.61	6	1466	14.2565	thoraxcluster294
chr1	153431048	153432510	1	96.9	96.9	0	100	0	30.1	19	1462	66.2791	thoraxcluster295
chr1	160910203	160911656	1	46.9	46.9	0	100	0	46.9	54	1453	32.278	thoraxcluster296
chr2	40656159	40657610	1	31.6	31.6	0	100	0	3.57	6	1451	21.7781	thoraxcluster297
chr1	38245023	38246467	1	103	0	103	0	100	103	20	1444	71.3296	thoraxcluster298
chr2	314673228	314674670	1	31.6	0.51	31.1	1.61	98.4	5.1	5	1442	21.914	thoraxcluster299
chr3	372093368	372094802	1	53.6	2.04	51.5	3.81	96.2	32.6	7	1434	37.378	thoraxcluster300
chr3	214117092	214118521	1	17400	17400	0	100	0	138	10	1429	12176.3	thoraxcluster301
chr2	434222129	434223557	1	317	317	0	100	0	9.18	10	1428	221.989	thoraxcluster302
chr3	103420512	103421926	1	21.9	0	21.9	0	100	4.59	5	1414	15.488	thoraxcluster303
chr2	386655584	386656980	1	30.1	0	30.1	0	100	30.1	24	1396	21.5616	thoraxcluster304
chr3	11732009	11733401	1	132	0	132	0	100	109	6	1392	94.8276	thoraxcluster305
chr1	238356090	238357471	1	26	0	26	0	100	8.16	5	1381	18.8269	thoraxcluster306
chr1	285546434	285547799	1	63.8	63.2	0.51	99.2	0.8	14.3	6	1365	46.7399	thoraxcluster307
chr3	120165204	120166548	1	23.5	0	23.5	0	100	6.12	10	1344	17.4851	thoraxcluster308
chr1	120621463	120622800	1	86.2	0.51	85.7	0.592	99.4	74.5	5	1337	64.4727	thoraxcluster309
chr1	38230904	38232238	1	23.5	23.5	0	100	0	23.5	39	1334	17.6162	thoraxcluster310
chr1	299420248	299421577	1	20.9	20.9	0	100	0	20.9	38	1329	15.7261	thoraxcluster311
chr2	372728678	372729997	1	28.1	0	28.1	0	100	13.3	10	1319	21.304	thoraxcluster312
chr1	174200823	174202139	1	121	0	121	0	100	9.18	5	1316	91.9453	thoraxcluster313
chr2	413306345	413307652	1	43.9	0	43.9	0	100	43.9	14	1307	33.5884	thoraxcluster314
chr3	45631784	45633087	1	73.5	64.3	9.18	87.5	12.5	73.5	33	1303	56.4083	thoraxcluster315
chr2	174302769	174304072	1	27.5	27	0.51	98.1	1.85	24	9	1303	21.1051	thoraxcluster317
chr3	341031076	341032379	1	21.4	21.4	0	100	0	21.4	30	1303	16.4236	thoraxcluster316
chr2	322748487	322749785	1	23	0	23	0	100	23	16	1298	17.7196	thoraxcluster318
chr2	293506401	293507694	1	45.4	0	45.4	0	100	45.4	26	1293	35.1121	thoraxcluster319
chr3	180405000	180406281	1	156	156	0	100	0	28.6	8	1281	121.78	thoraxcluster320
chr2	64862422	64863694	1	30.1	0	30.1	0	100	24.5	36	1272	23.6635	thoraxcluster321
chr2	381050024	381051290	1	32.1	0	32.1	0	100	16.8	8	1266	25.3555	thoraxcluster322
chr2	247228713	247229965	1	689	689	0	100	0	618	9	1252	550.319	thoraxcluster323
chr2	436043697	436044932	1	23.5	23.5	0	100	0	10.7	6	1235	19.0283	thoraxcluster324
chr2	133383022	133384256	1	25	25	0	100	0	25	23	1234	20.2593	thoraxcluster325
chr3	408677413	408678644	1	221	0	221	0	100	55.1	6	1231	179.529	thoraxcluster326
chr1	152067682	152068902	1	251	251	0	100	0	237	42	1220	205.738	thoraxcluster327
chr3	233420892	233422107	1	29.1	0	29.1	0	100	28.6	18	1215	23.9506	thoraxcluster328
chr3	21243533	21244748	1	68.9	0	68.9	0	100	20.4	9	1215	56.7078	thoraxcluster329
chr2	302273660	302274866	1	27.5	27.5	0	100	0	27.5	21	1206	22.8027	thoraxcluster330
chr3	113629271	113630466	2	1260	0.51	1260	0.0404	100	1240	52	1195	1054.39	thoraxcluster331
chr2	418110323	418111508	1	169	0	169	0	100	43.9	17	1185	142.616	thoraxcluster332
chr3	395377065	395378246	1	91.8	64.8	27	70.6	29.4	76.5	51	1181	77.7307	thoraxcluster333
chr1	123756486	123757654	1	20.4	20.4	0	100	0	20.4	22	1168	17.4658	thoraxcluster334
chr2	176526053	176527215	1	296	295	0.51	99.8	0.172	218	6	1162	254.733	thoraxcluster335
chr2	299053667	299054824	1	27	27	0	100	0	13.3	5	1157	23.3362	thoraxcluster336
chr3	171933768	171934909	1	66.3	0	66.3	0	100	27.5	5	1141	58.1069	thoraxcluster337
chr2	84072181	84073322	1	780	780	0	100	0	80.6	7	1141	683.611	thoraxcluster338
chr2	79155049	79156189	1	45.4	44.9	0.51	98.9	1.12	3.57	5	1140	39.8246	thoraxcluster339
chr3	351125513	351126651	1	4940	4940	0.51	100	0.0103	4940	17	1138	4340.95	thoraxcluster340
chr1	203701554	203702678	1	97.9	0	97.9	0	100	83.1	12	1124	87.0996	thoraxcluster341
chr3	364465452	364466571	1	37.2	0	37.2	0	100	25.5	5	1119	33.244	thoraxcluster342
chr2	41898576	41899694	1	33.2	0	33.2	0	100	4.59	5	1118	29.6959	thoraxcluster343
chr2	48270054	48271143	1	20.4	19.9	0.51	97.5	2.5	20.4	28	1089	18.7328	thoraxcluster344
chr3	205430273	205431344	1	87.7	0	87.7	0	100	16.3	5	1071	81.8861	thoraxcluster345
chr2	171503253	171504312	1	44.9	44.9	0	100	0	8.16	5	1059	42.3985	thoraxcluster346
chr2	397412031	397413081	1	119	119	0	100	0	38.3	12	1050	113.333	thoraxcluster347
chr2	304686793	304687829	1	24	0	24	0	100	24	24	1036	23.166	thoraxcluster348
chr1	299163976	299165012	2	252	0	252	0	100	108	25	1036	243.243	thoraxcluster349
chr2	51892150	51893183	1	29.6	0	29.6	0	100	23	6	1033	28.6544	thoraxcluster350

### Sheet: ovary piRNA clusters
chr	start	end	No. of merged windows	total piRNA	piRNAs on +	piRNAs on -	Perc +	Perc -	Unique piRNAs	No. of positions Unique piRNAs	cluster size	piRNA density	clusterName
chr3	105760003	105934934	32	2870	2800	67.7	97.6	2.36	1560	2571	174931	16.4065	ovarycluster1
chr2	469145190	469313800	31	4840	4830	12.2	99.7	0.253	2350	3199	168610	28.7053	ovarycluster2
chr2	461210558	461374358	33	14900	105	14800	0.701	99.3	6060	5857	163800	90.9646	ovarycluster3
chr1	205560128	205713210	28	2540	1410	1130	55.5	44.5	15.3	19	153082	16.5924	ovarycluster4
chr1	210430322	210579995	30	3710	73.6	3640	1.98	98	1940	2949	149673	24.7874	ovarycluster5
chr3	105945195	106089659	27	10100	25	10100	0.248	99.8	6000	4605	144464	69.9136	ovarycluster6
chr3	191300466	191444899	25	1840	1790	45.8	97.5	2.5	664	1308	144433	12.7395	ovarycluster7
chr2	297642511	297774893	20	3100	1130	1970	36.4	63.6	2140	2135	132382	23.4171	ovarycluster8
chr3	314095514	314214999	24	13500	13500	28	99.8	0.208	6360	3346	119485	112.985	ovarycluster9
chr1	140950030	141059946	21	4150	4140	14.3	99.7	0.344	1680	2039	109916	37.7561	ovarycluster10
chr2	249835026	249939985	16	2230	698	1530	31.3	68.7	1880	1981	104959	21.2464	ovarycluster11
chr1	170670169	170749946	12	1620	617	1000	38.1	61.9	1440	1537	79777	20.3066	ovarycluster12
chr3	148307501	148384312	16	1330	1310	17.1	98.7	1.29	424	668	76811	17.3152	ovarycluster13
chr3	313431812	313504901	15	2710	14.8	2700	0.544	99.5	1910	2347	73089	37.0781	ovarycluster14
chr3	150565846	150638526	12	2430	927	1510	38.1	61.9	1940	1754	72680	33.4342	ovarycluster15
chr1	218655031	218724959	13	1550	1530	15.8	99	1.02	877	1332	69928	22.1657	ovarycluster16
chr3	217670059	217739851	11	1260	1010	250	80.2	19.8	224	285	69792	18.0536	ovarycluster17
chr3	187540131	187608474	10	1080	736	342	68.3	31.7	676	540	68343	15.8026	ovarycluster18
chr1	214455683	214522421	12	1440	388	1060	26.8	73.2	1250	1031	66738	21.5769	ovarycluster19
chr1	298210841	298274927	12	1330	8.15	1320	0.615	99.4	91.2	104	64086	20.7534	ovarycluster20
chr2	113375692	113439492	11	2070	1100	972	53	47	1810	1788	63800	32.4451	ovarycluster21
chr2	204900168	204963112	10	712	12	700	1.68	98.3	392	854	62944	11.3116	ovarycluster22
chr2	300820038	300879967	9	1460	710	748	48.7	51.3	969	934	59929	24.3622	ovarycluster23
chr1	91785098	91844971	12	2010	2000	13.5	99.3	0.67	1080	1602	59873	33.5711	ovarycluster24
chr3	187635277	187694699	10	1310	495	812	37.9	62.1	1070	942	59422	22.0457	ovarycluster25
chr3	275401156	275459934	11	1690	3.82	1680	0.227	99.8	1390	1834	58778	28.7523	ovarycluster26
chr3	168571310	168629692	10	874	264	611	30.1	69.9	715	719	58382	14.9704	ovarycluster27
chr2	298156193	298213609	11	1260	706	552	56.1	43.9	1140	1222	57416	21.9451	ovarycluster28
chr3	252750316	252804521	9	1260	614	648	48.7	51.3	1190	1319	54205	23.2451	ovarycluster29
chr1	207906758	207959448	10	815	266	548	32.7	67.3	704	895	52690	15.4678	ovarycluster30
chr3	186845026	186894600	7	627	332	295	52.9	47.1	611	956	49574	12.6478	ovarycluster31
chr1	245175146	245224710	7	1340	1090	251	81.2	18.8	1220	753	49564	27.0358	ovarycluster32
chr1	125390331	125439847	8	1280	910	368	71.2	28.8	1000	1216	49516	25.8502	ovarycluster33
chr2	313510002	313559483	8	567	328	238	57.9	42.1	479	654	49481	11.4589	ovarycluster34
chr1	181705024	181753872	7	1040	841	198	80.9	19.1	961	1085	48848	21.2905	ovarycluster35
chr2	40375093	40423795	7	742	303	439	40.8	59.2	340	454	48702	15.2355	ovarycluster36
chr2	109995005	110039998	7	1060	724	336	68.3	31.7	709	641	44993	23.5592	ovarycluster37
chr2	255260106	255304280	6	670	376	295	56	44	590	612	44174	15.1673	ovarycluster38
chr2	110055075	110099075	7	1990	499	1490	25.1	74.9	1880	1292	44000	45.2273	ovarycluster39
chr2	167775365	167819346	5	590	190	399	32.3	67.7	552	675	43981	13.4149	ovarycluster40
chr1	132480234	132522305	9	2200	1440	765	65.3	34.7	550	488	42071	52.2926	ovarycluster41
chr2	147500095	147539762	8	1740	1740	8.66	99.5	0.496	1120	1599	39667	43.8652	ovarycluster42
chr3	261680274	261719716	6	997	589	408	59.1	40.9	982	851	39442	25.2776	ovarycluster43
chr3	339015275	339054617	7	1040	383	659	36.7	63.3	971	875	39342	26.4349	ovarycluster44
chr3	99025714	99064957	5	437	286	151	65.5	34.5	418	607	39243	11.1357	ovarycluster45
chr1	202380005	202418721	7	1780	713	1070	40	60	1350	961	38716	45.9758	ovarycluster46
chr2	77036272	77074810	7	902	422	480	46.8	53.2	833	823	38538	23.4055	ovarycluster47
chr1	205080018	205118391	6	981	203	778	20.7	79.3	776	586	38373	25.5649	ovarycluster48
chr1	126680066	126718196	6	971	707	264	72.8	27.2	945	947	38130	25.4655	ovarycluster49
chr3	77160252	77198019	7	748	654	93.5	87.5	12.5	430	527	37767	19.8057	ovarycluster50
chr2	434215555	434253052	8	1190	722	465	60.8	39.2	684	751	37497	31.7359	ovarycluster51
chr1	212992409	213027471	8	1620	1620	1.02	99.9	0.0629	847	1098	35062	46.2039	ovarycluster52
chr3	257415090	257449996	5	483	258	225	53.5	46.5	431	710	34906	13.8372	ovarycluster53
chr2	40330091	40364928	5	2340	2010	325	86.1	13.9	2290	1188	34837	67.17	ovarycluster54
chr2	167725405	167759900	7	1340	1030	307	77.1	22.9	1170	1154	34495	38.8462	ovarycluster55
chr2	208055115	208089245	6	2300	1520	783	66	34	2100	1385	34130	67.3894	ovarycluster56
chr3	159005861	159039819	7	2040	1270	772	62.2	37.8	1750	1551	33958	60.0742	ovarycluster57
chr2	312780001	312813408	5	576	104	472	18	82	517	437	33407	17.2419	ovarycluster58
chr2	215925001	215958369	6	734	103	631	14	86	594	677	33368	21.9971	ovarycluster59
chr1	118101572	118134938	6	592	275	317	46.5	53.5	425	420	33366	17.7426	ovarycluster60
chr2	198250005	198282921	5	636	137	499	21.5	78.5	539	602	32916	19.3219	ovarycluster61
chr3	230135275	230168183	6	518	111	407	21.4	78.6	472	511	32908	15.7409	ovarycluster62
chr2	177770131	177799963	5	403	160	242	39.8	60.2	379	507	29832	13.509	ovarycluster63
chr3	214485169	214514996	6	522	5.35	517	1.02	99	253	502	29827	17.5009	ovarycluster64
chr1	110555062	110584858	5	466	154	313	32.9	67.1	425	518	29796	15.6397	ovarycluster65
chr1	310570200	310599959	6	1120	983	138	87.7	12.3	782	986	29759	37.6357	ovarycluster66
chr2	116785300	116814965	5	748	120	628	16	84	727	695	29665	25.2149	ovarycluster67
chr1	100065042	100094590	4	690	611	79	88.6	11.4	558	580	29548	23.3518	ovarycluster68
chr2	48075021	48104532	5	428	141	287	32.9	67.1	353	465	29511	14.5031	ovarycluster69
chr3	340680121	340709602	5	2680	208	2470	7.79	92.2	2480	1493	29481	90.906	ovarycluster70
chr3	215500002	215529467	5	368	316	52.5	85.7	14.3	326	364	29465	12.4894	ovarycluster71
chr2	380345583	380374995	6	514	186	328	36.2	63.8	269	355	29412	17.4759	ovarycluster72
chr1	132055313	132084642	5	586	128	457	21.9	78.1	558	518	29329	19.9802	ovarycluster73
chr2	249725746	249754820	6	758	268	490	35.3	64.7	548	664	29074	26.0714	ovarycluster74
chr3	230220199	230249069	5	486	261	225	53.7	46.3	466	518	28870	16.8341	ovarycluster75
chr1	191485919	191514645	4	439	141	297	32.2	67.8	370	420	28726	15.2823	ovarycluster76
chr3	92490675	92519332	6	311	93.5	217	30.1	69.9	275	375	28657	10.8525	ovarycluster77
chr2	323886517	323914863	4	559	425	134	76.1	23.9	266	215	28346	19.7206	ovarycluster78
chr3	296646495	296674618	5	541	119	422	21.9	78.1	449	397	28123	19.2369	ovarycluster79
chr3	233891717	233919828	5	1000	551	453	54.9	45.1	974	691	28111	35.5733	ovarycluster80
chr3	208351148	208379204	4	303	127	176	41.9	58.1	158	279	28056	10.7998	ovarycluster81
chr2	435965638	435993396	5	780	397	383	50.9	49.1	714	635	27758	28.1	ovarycluster82
chr1	199342297	199369112	6	751	432	319	57.5	42.5	729	868	26815	28.0067	ovarycluster83
chr3	151000037	151024986	5	374	117	257	31.2	68.8	184	240	24949	14.9906	ovarycluster84
chr1	110595007	110619911	4	276	114	162	41.3	58.7	215	254	24904	11.0826	ovarycluster85
chr2	204580052	204604952	3	314	213	100	68	32	306	442	24900	12.6104	ovarycluster86
chr3	229500138	229524948	4	533	399	133	75	25	506	625	24810	21.4833	ovarycluster87
chr1	21640116	21664912	4	526	480	46.1	91.2	8.76	267	225	24796	21.2131	ovarycluster88
chr3	105715238	105739988	5	433	430	3.31	99.2	0.765	220	323	24750	17.4949	ovarycluster89
chr2	287395242	287419732	5	607	450	157	74.2	25.8	585	630	24490	24.7856	ovarycluster90
chr2	163180876	163204998	5	671	260	411	38.7	61.3	625	602	24122	27.8169	ovarycluster91
chr3	187475306	187499366	4	872	359	512	41.2	58.8	794	673	24060	36.2427	ovarycluster92
chr3	187410008	187434059	4	363	329	33.9	90.7	9.34	290	363	24051	15.0929	ovarycluster93
chr3	158175287	158199296	3	800	795	5.09	99.4	0.637	41.3	59	24009	33.3208	ovarycluster94
chr1	129796200	129819701	4	381	89.9	291	23.6	76.4	126	222	23501	16.2121	ovarycluster95
chr2	275666149	275689630	5	1290	1100	189	85.3	14.7	1250	971	23481	54.938	ovarycluster96
chr2	297855807	297879240	4	439	207	233	47	53	423	520	23433	18.7343	ovarycluster97
chr3	229710244	229733400	5	732	548	185	74.8	25.2	678	725	23156	31.6117	ovarycluster98
chr1	50	22352	5	487	82	405	16.8	83.2	53.7	87	22302	21.8366	ovarycluster99
chr3	224135034	224157015	5	479	170	310	35.4	64.6	427	587	21981	21.7915	ovarycluster100
chr1	130335076	130354992	4	294	248	46.4	84.3	15.7	289	366	19916	14.762	ovarycluster101
chr1	197565084	197584999	4	647	36.9	610	5.71	94.3	633	493	19915	32.4881	ovarycluster102
chr2	216860021	216879920	4	261	21.1	240	8.09	91.9	226	291	19899	13.1162	ovarycluster103
chr3	109580137	109599982	4	739	0.764	739	0.103	99.9	71.8	111	19845	37.2386	ovarycluster104
chr3	340605059	340624865	4	708	71.1	637	10	90	608	668	19806	35.7467	ovarycluster105
chr2	112980356	112999981	3	469	124	345	26.4	73.6	414	400	19625	23.8981	ovarycluster106
chr2	114460283	114479873	3	208	197	11.2	94.6	5.38	124	52	19590	10.6177	ovarycluster107
chr2	181575190	181594773	3	218	51.4	166	23.7	76.3	197	322	19583	11.1321	ovarycluster108
chr2	273340184	273359744	3	257	235	21.9	91.5	8.53	170	222	19560	13.1391	ovarycluster109
chr1	204575428	204594981	4	2090	109	1980	5.23	94.8	2040	1064	19553	106.889	ovarycluster110
chr1	197635048	197654556	4	305	229	76.4	75	25	292	394	19508	15.6346	ovarycluster111
chr2	198030263	198049770	3	350	203	146	58.1	41.9	327	385	19507	17.9423	ovarycluster112
chr3	261750097	261769555	3	287	207	80.5	72	28	219	416	19458	14.7497	ovarycluster113
chr3	98630176	98649623	3	1320	255	1070	19.3	80.7	1130	867	19447	67.8768	ovarycluster114
chr2	204545004	204564412	4	1220	544	674	44.7	55.3	1180	696	19408	62.8607	ovarycluster115
chr3	232720424	232739824	3	325	113	212	34.7	65.3	309	405	19400	16.7526	ovarycluster116
chr2	239525632	239544974	3	221	85.8	135	38.9	61.1	185	319	19342	11.4259	ovarycluster117
chr2	126675010	126694345	3	219	159	59.6	72.8	27.2	201	258	19335	11.3266	ovarycluster118
chr3	133805024	133824342	3	1020	963	60.1	94.1	5.87	996	437	19318	52.8005	ovarycluster119
chr2	298230316	298249627	4	323	153	170	47.4	52.6	173	222	19311	16.7262	ovarycluster120
chr2	339950104	339969404	4	470	381	88.9	81.1	18.9	403	485	19300	24.3523	ovarycluster121
chr1	202350673	202369956	4	247	148	98.8	59.9	40.1	216	211	19283	12.8092	ovarycluster122
chr3	99505003	99524283	3	491	122	368	24.9	75.1	471	573	19280	25.4668	ovarycluster123
chr1	126640434	126659687	3	393	66.7	327	17	83	373	346	19253	20.4124	ovarycluster124
chr1	191875098	191894339	4	250	123	127	49.3	50.7	239	296	19241	12.9931	ovarycluster125
chr3	159550447	159569633	3	236	23.9	212	10.2	89.8	225	256	19186	12.3006	ovarycluster126
chr3	340565014	340584155	3	376	172	205	45.6	54.4	301	409	19141	19.6437	ovarycluster127
chr2	201095857	201114988	4	318	151	167	47.5	52.5	287	319	19131	16.6222	ovarycluster128
chr1	100025870	100044999	4	639	242	397	37.8	62.2	467	459	19129	33.4048	ovarycluster129
chr3	176425002	176444116	4	1150	374	775	32.6	67.4	1130	870	19114	60.1653	ovarycluster130
chr3	168430237	168449319	3	571	469	102	82.1	17.9	497	453	19082	29.9235	ovarycluster131
chr2	177970007	177989019	3	394	370	24.5	93.8	6.21	372	280	19012	20.7238	ovarycluster132
chr2	296970581	296989573	4	248	89.1	158	36	64	145	212	18992	13.0581	ovarycluster133
chr1	269176009	269194973	3	1610	1440	170	89.4	10.6	1590	795	18964	84.8977	ovarycluster134
chr2	189165866	189184824	4	321	112	209	34.9	65.1	276	411	18958	16.9322	ovarycluster135
chr3	164180501	164199458	3	457	86.3	371	18.9	81.1	446	580	18957	24.1072	ovarycluster136
chr3	229535824	229554774	3	259	83.8	175	32.4	67.6	246	370	18950	13.6675	ovarycluster137
chr3	324285007	324303829	4	270	199	71.1	73.7	26.3	222	365	18822	14.3449	ovarycluster138
chr2	340060809	340079622	4	2350	2230	114	95.1	4.86	2280	914	18813	124.914	ovarycluster139
chr2	435915639	435934344	3	233	194	39	83.2	16.8	200	335	18705	12.4566	ovarycluster140
chr1	89356338	89374994	4	251	112	140	44.5	55.5	208	309	18656	13.4541	ovarycluster141
chr1	104385805	104404298	4	343	154	189	44.9	55.1	165	191	18493	18.5476	ovarycluster143
chr1	188560814	188579307	4	2360	1070	1280	45.5	54.5	1490	497	18493	127.616	ovarycluster142
chr2	177591494	177609809	3	559	91.2	468	16.3	83.7	540	527	18315	30.5214	ovarycluster144
chr2	191265189	191283447	4	300	82.3	218	27.4	72.6	281	276	18258	16.4312	ovarycluster145
chr3	2005183	2023113	3	1140	145	994	12.7	87.3	1010	602	17930	63.5806	ovarycluster146
chr1	294405462	294423110	4	222	187	34.9	84.3	15.7	56.5	115	17648	12.5793	ovarycluster147
chr3	247380214	247397221	3	210	101	108	48.2	51.8	205	363	17007	12.3479	ovarycluster148
chr2	190373674	190389833	3	203	153	50.2	75.3	24.7	197	318	16159	12.5627	ovarycluster149
chr1	191729294	191744614	3	276	28	248	10.2	89.8	231	240	15320	18.0157	ovarycluster150
chr1	195572724	195587736	4	457	285	172	62.3	37.7	389	471	15012	30.4423	ovarycluster151
chr1	132650021	132664969	3	227	125	102	55.1	44.9	189	206	14948	15.186	ovarycluster152
chr1	117515107	117529986	3	259	92.2	167	35.6	64.4	157	184	14879	17.4071	ovarycluster153
chr3	158955119	158969996	3	260	91.9	168	35.4	64.6	208	157	14877	17.4766	ovarycluster154
chr1	91990040	92004884	2	329	294	35.7	89.2	10.8	31.1	72	14844	22.1638	ovarycluster155
chr3	261780200	261794985	3	777	142	635	18.2	81.8	725	418	14785	52.5533	ovarycluster156
chr1	134880207	134894982	3	183	21.9	161	11.9	88.1	90.2	55	14775	12.3858	ovarycluster157
chr3	269255206	269269961	2	269	19.1	250	7.1	92.9	235	155	14755	18.2311	ovarycluster158
chr3	383275244	383289997	3	385	1.78	383	0.463	99.5	328	584	14753	26.0964	ovarycluster159
chr2	147555157	147569904	3	338	335	3.31	99	0.98	75.6	107	14747	22.9199	ovarycluster160
chr1	234320074	234334817	3	1220	87.6	1130	7.2	92.8	1180	733	14743	82.7511	ovarycluster161
chr1	127870031	127884766	3	191	47.1	144	24.7	75.3	29.5	49	14735	12.9623	ovarycluster162
chr2	116660113	116674831	3	273	61.4	211	22.5	77.5	214	299	14718	18.5487	ovarycluster164
chr2	414940175	414954893	3	275	113	162	41	59	243	354	14718	18.6846	ovarycluster163
chr3	340830291	340844996	3	841	309	533	36.7	63.3	715	671	14705	57.1914	ovarycluster165
chr3	148965140	148979826	3	173	2.55	170	1.47	98.5	58.6	53	14686	11.7799	ovarycluster166
chr2	191150059	191164700	3	386	158	229	40.8	59.2	351	495	14641	26.3643	ovarycluster167
chr1	163180306	163194937	2	244	59.1	185	24.2	75.8	194	182	14631	16.6769	ovarycluster168
chr1	234295119	234309599	3	276	157	119	56.9	43.1	263	358	14480	19.0608	ovarycluster169
chr1	109960011	109974481	3	250	78.7	171	31.5	68.5	226	256	14470	17.2771	ovarycluster170
chr1	225345266	225359722	3	740	686	54.2	92.7	7.33	707	475	14456	51.1898	ovarycluster171
chr3	277160486	277174930	3	318	284	33.6	89.4	10.6	309	258	14444	22.0161	ovarycluster172
chr3	326725558	326739957	3	480	321	159	66.8	33.2	474	635	14399	33.3356	ovarycluster173
chr3	260710518	260724874	3	150	30.8	119	20.6	79.4	101	204	14356	10.4486	ovarycluster174
chr1	106405469	106419810	2	175	151	24.5	86.1	13.9	168	230	14341	12.2028	ovarycluster175
chr2	255785660	255799980	2	147	42.3	105	28.7	71.3	144	203	14320	10.2654	ovarycluster176
chr2	273705696	273719991	3	221	65.7	156	29.7	70.3	183	238	14295	15.46	ovarycluster177
chr2	104635718	104649999	3	701	180	522	25.6	74.4	547	513	14281	49.0862	ovarycluster178
chr1	27385334	27399592	3	230	216	14.5	93.7	6.31	220	203	14258	16.1313	ovarycluster179
chr1	113020063	113034316	3	551	38.7	513	7.02	93	411	340	14253	38.6585	ovarycluster180
chr3	168480215	168494460	3	239	45.3	194	19	81	202	302	14245	16.7778	ovarycluster181
chr1	131855583	131869800	3	218	121	96.8	55.7	44.3	203	325	14217	15.3338	ovarycluster182
chr1	276830053	276844259	3	184	150	34.9	81.1	18.9	39.7	85	14206	12.9523	ovarycluster183
chr2	104040341	104054539	3	171	39	132	22.8	77.2	147	273	14198	12.0439	ovarycluster184
chr2	109845027	109859199	3	672	585	87.1	87	13	487	482	14172	47.4174	ovarycluster185
chr2	436010849	436024971	3	617	52.7	564	8.55	91.5	599	614	14122	43.6907	ovarycluster187
chr3	231760332	231774454	3	236	129	107	54.7	45.3	84	127	14122	16.7115	ovarycluster186
chr1	245090190	245104226	3	305	159	146	52.2	47.8	281	344	14036	21.7298	ovarycluster188
chr1	202680910	202694913	3	398	301	96.5	75.7	24.3	370	314	14003	28.4225	ovarycluster189
chr2	358550613	358564532	2	156	48.9	107	31.3	68.7	148	281	13919	11.2077	ovarycluster190
chr2	394420730	394434561	3	563	31.6	532	5.61	94.4	245	258	13831	40.7057	ovarycluster191
chr1	266620775	266634604	3	139	135	4.33	96.9	3.11	4.08	14	13829	10.0513	ovarycluster192
chr2	245050252	245064071	3	180	44.8	135	24.9	75.1	145	174	13819	13.0255	ovarycluster193
chr3	214816103	214829904	3	715	452	264	63.1	36.9	674	801	13801	51.8078	ovarycluster194
chr3	207910185	207923960	3	338	291	47.1	86.1	13.9	327	418	13775	24.5372	ovarycluster195
chr2	295190244	295203998	2	159	13.8	145	8.65	91.3	44.3	59	13754	11.5603	ovarycluster196
chr2	350566009	350579714	3	157	107	49.7	68.4	31.6	147	226	13705	11.4557	ovarycluster197
chr2	308735175	308748793	3	158	77.2	81	48.8	51.2	131	179	13618	11.6023	ovarycluster198
chr2	292310004	292323588	2	157	48.1	109	30.6	69.4	151	231	13584	11.5577	ovarycluster199
chr2	178570458	178583980	3	367	113	254	30.7	69.3	353	446	13522	27.141	ovarycluster200
chr1	132385139	132398635	2	229	35.4	194	15.4	84.6	219	300	13496	16.968	ovarycluster201
chr1	162385600	162399074	3	266	172	94.5	64.5	35.5	70.5	32	13474	19.7417	ovarycluster202
chr2	287735930	287749291	3	490	108	381	22.2	77.8	438	520	13361	36.6739	ovarycluster203
chr1	199255890	199269147	2	215	16.8	198	7.82	92.2	172	261	13257	16.2178	ovarycluster204
chr2	181450517	181463738	3	299	229	70	76.6	23.4	224	291	13221	22.6155	ovarycluster205
chr2	181765053	181778057	3	286	55.3	231	19.3	80.7	239	279	13004	21.9932	ovarycluster206
chr1	165085189	165098111	3	187	59.3	127	31.8	68.2	165	187	12922	14.4714	ovarycluster207
chr2	330855032	330867923	3	137	29.5	107	21.6	78.4	129	206	12891	10.6276	ovarycluster208
chr3	103045457	103058102	3	143	20.4	123	14.2	85.8	90.4	172	12645	11.3088	ovarycluster209
chr2	167646691	167659277	3	626	191	435	30.5	69.5	615	420	12586	49.7378	ovarycluster210
chr1	283121490	283134038	2	186	14.5	171	7.82	92.2	170	217	12548	14.8231	ovarycluster211
chr2	249141264	249153653	3	161	159	1.27	99.2	0.792	3.57	6	12389	12.9954	ovarycluster212
chr3	254876125	254888509	3	146	58.8	86.9	40.4	59.6	142	202	12384	11.7894	ovarycluster213
chr1	141131789	141143969	3	133	3.57	129	2.69	97.3	3.82	10	12180	10.9195	ovarycluster214
chr3	227882940	227894967	3	281	179	101	63.9	36.1	230	302	12027	23.3641	ovarycluster215
chr3	108105494	108117427	3	239	235	3.57	98.5	1.49	164	217	11933	20.0285	ovarycluster216
chr3	72085443	72097269	3	1140	860	277	75.6	24.4	917	517	11826	96.3978	ovarycluster217
chr2	273317132	273328594	3	553	120	432	21.8	78.2	474	323	11462	48.2464	ovarycluster218
chr1	91355583	91366842	3	1040	164	873	15.8	84.2	971	401	11259	92.3705	ovarycluster219
chr1	225964331	225974910	2	715	662	52.7	92.6	7.37	667	514	10579	67.5867	ovarycluster220
chr1	38185009	38194999	2	177	1.78	175	1.01	99	7.9	16	9990	17.7177	ovarycluster221
chr2	247285002	247294989	2	685	460	225	67.1	32.9	658	558	9987	68.5892	ovarycluster222
chr3	342220012	342229983	2	131	117	13.8	89.5	10.5	83.3	149	9971	13.1381	ovarycluster223
chr2	77565004	77574974	2	135	89.9	45.1	66.6	33.4	72.8	95	9970	13.5406	ovarycluster224
chr3	139185003	139194971	2	113	112	1.53	98.6	1.35	9.93	24	9968	11.3363	ovarycluster225
chr1	264430027	264439990	2	128	48.4	79.2	37.9	62.1	117	121	9963	12.8475	ovarycluster226
chr1	48745012	48754966	2	127	114	13.2	89.6	10.4	3.57	7	9954	12.7587	ovarycluster227
chr2	191885036	191894984	2	125	6.62	118	5.31	94.7	54.5	90	9948	12.5653	ovarycluster228
chr2	250070020	250079958	2	143	48.4	94.5	33.9	66.1	138	212	9938	14.3892	ovarycluster229
chr1	225655002	225664924	2	220	187	32.9	85	15	167	183	9922	22.1729	ovarycluster230
chr2	358500027	358509947	2	164	47.4	117	28.8	71.2	95.3	149	9920	16.5323	ovarycluster231
chr2	191130003	191139917	2	215	96	119	44.6	55.4	198	299	9914	21.6865	ovarycluster232
chr2	205650086	205659996	2	103	68.8	34.4	66.7	33.3	4.58	12	9910	10.3935	ovarycluster233
chr3	146150054	146159945	2	228	113	115	49.4	50.6	226	316	9891	23.0513	ovarycluster234
chr1	62715052	62724940	2	113	18.1	95.3	16	84	6.62	7	9888	11.428	ovarycluster235
chr1	299160061	299169939	2	126	5.35	120	4.26	95.7	58.3	31	9878	12.7556	ovarycluster236
chr3	133755085	133764951	2	116	95	20.9	82	18	86.6	155	9866	11.7576	ovarycluster237
chr2	358465009	358474868	2	543	66.7	476	12.3	87.7	484	424	9859	55.0766	ovarycluster238
chr2	195400052	195409911	2	98.6	89.9	8.66	91.2	8.79	9.93	23	9859	10.001	ovarycluster239
chr3	97950009	97959845	2	104	15.3	88.4	14.7	85.3	13.2	30	9836	10.5734	ovarycluster240
chr2	300665157	300674989	2	226	82.8	143	36.6	63.4	219	307	9832	22.9862	ovarycluster241
chr3	374230006	374239818	2	112	18.3	94	16.3	83.7	9.68	31	9812	11.4146	ovarycluster242
chr2	177915144	177924952	2	203	48.4	155	23.8	76.2	201	192	9808	20.6974	ovarycluster243
chr3	250915003	250924800	2	751	74.1	677	9.87	90.1	743	555	9797	76.6561	ovarycluster244
chr2	177195007	177204791	2	98.1	8.15	89.9	8.31	91.7	45.1	60	9784	10.0266	ovarycluster245
chr2	199520071	199529838	2	183	56.8	126	31.1	68.9	177	222	9767	18.7366	ovarycluster246
chr1	198885190	198894951	2	475	41	434	8.64	91.4	448	193	9761	48.663	ovarycluster247
chr1	96315021	96324771	2	365	325	40.2	89	11	364	214	9750	37.4359	ovarycluster248
chr1	113430189	113439938	2	176	46.9	129	26.7	73.3	166	180	9749	18.0531	ovarycluster249
chr3	53	9798	2	195	33.9	161	17.4	82.6	40.8	51	9745	20.0103	ovarycluster250
chr2	247220220	247229965	2	235	228	7.64	96.8	3.25	172	12	9745	24.1149	ovarycluster251
chr1	57140069	57149798	2	199	177	21.6	89.1	10.9	15.3	41	9729	20.4543	ovarycluster252
chr2	252375045	252384770	2	123	55.5	67.2	45.2	54.8	117	189	9725	12.6478	ovarycluster253
chr2	133580091	133589809	2	162	131	30.3	81.3	18.7	152	224	9718	16.6701	ovarycluster254
chr3	149985285	149994998	2	145	138	7.13	95.1	4.92	3.57	6	9713	14.9284	ovarycluster255
chr1	171180008	171189720	2	188	166	21.6	88.5	11.5	187	332	9712	19.3575	ovarycluster256
chr1	175985278	175994973	2	97.3	18.1	79.2	18.6	81.4	39.2	49	9695	10.0361	ovarycluster257
chr1	207530059	207539744	2	214	19.9	194	9.3	90.7	178	166	9685	22.096	ovarycluster258
chr3	126380320	126389993	2	300	257	42.3	85.9	14.1	291	408	9673	31.0142	ovarycluster259
chr2	249765006	249774674	2	121	33.4	87.9	27.5	72.5	114	201	9668	12.5155	ovarycluster260
chr1	60745276	60754929	2	496	485	10.7	97.8	2.16	482	171	9653	51.383	ovarycluster261
chr2	380300005	380309651	2	152	123	29	80.9	19.1	140	206	9646	15.7578	ovarycluster262
chr2	265340025	265349668	2	110	60.6	49.4	55.1	44.9	105	178	9643	11.4072	ovarycluster263
chr2	181790028	181799655	2	98.1	39.2	58.8	40	60	95	201	9627	10.1901	ovarycluster264
chr3	133635087	133644701	2	96.8	95.5	1.27	98.7	1.32	3.06	10	9614	10.0686	ovarycluster265
chr3	283860290	283869897	2	109	22.7	86.3	20.8	79.2	108	166	9607	11.3459	ovarycluster266
chr2	297105017	297114619	2	235	106	129	45.3	54.7	173	240	9602	24.4741	ovarycluster267
chr2	461065107	461074708	2	107	69.8	37.2	65.2	34.8	7.13	19	9601	11.1447	ovarycluster268
chr3	217575192	217584783	2	339	181	158	53.3	46.7	295	286	9591	35.3456	ovarycluster269
chr1	54975265	54984853	2	153	34.9	118	22.8	77.2	147	248	9588	15.9574	ovarycluster270
chr3	150540331	150549918	2	312	128	184	40.9	59.1	299	396	9587	32.5441	ovarycluster271
chr2	393920220	393929796	2	308	283	25.7	91.7	8.34	273	245	9576	32.1637	ovarycluster272
chr3	134015331	134024891	2	598	94.2	504	15.8	84.2	571	567	9560	62.5523	ovarycluster273
chr1	197235005	197244552	2	199	176	22.9	88.5	11.5	186	201	9547	20.8442	ovarycluster274
chr3	261804999	261814536	2	157	131	26.2	83.3	16.7	150	237	9537	16.4622	ovarycluster275
chr2	104575464	104584999	2	125	65.7	59.1	52.7	47.3	63.7	128	9535	13.1096	ovarycluster277
chr3	231590309	231599844	2	213	140	72.6	65.9	34.1	171	239	9535	22.3388	ovarycluster276
chr2	247915271	247924797	2	124	72.1	52	58.1	41.9	118	180	9526	13.017	ovarycluster278
chr2	89175344	89184853	2	747	401	346	53.7	46.3	735	438	9509	78.5572	ovarycluster279
chr1	73175006	73184511	2	181	36.4	144	20.1	79.9	168	318	9505	19.0426	ovarycluster280
chr1	221480275	221489738	2	177	173	3.57	98	2.02	11.2	12	9463	18.7044	ovarycluster281
chr2	245380019	245389468	2	654	617	37.2	94.3	5.69	644	318	9449	69.2137	ovarycluster282
chr3	229660008	229669451	2	165	136	29	82.4	17.6	101	149	9443	17.4733	ovarycluster283
chr1	105805186	105814623	2	96.3	57.8	38.5	60.1	39.9	89.4	159	9437	10.2045	ovarycluster284
chr1	3000478	3009872	2	116	110	6.11	94.7	5.29	73.1	88	9394	12.3483	ovarycluster285
chr2	33865011	33874376	2	1700	5.35	1690	0.315	99.7	660	142	9365	181.527	ovarycluster286
chr3	230075257	230084604	2	119	114	5.09	95.7	4.26	19.6	49	9347	12.7314	ovarycluster287
chr2	156905089	156914433	2	822	583	239	70.9	29.1	730	542	9344	87.9709	ovarycluster288
chr3	278500453	278509796	2	405	355	50.2	87.6	12.4	394	383	9343	43.348	ovarycluster289
chr3	387645569	387654898	2	97.5	0.509	97	0.522	99.5	5.86	9	9329	10.4513	ovarycluster290
chr1	89235098	89244417	2	444	345	99.3	77.6	22.4	431	366	9319	47.6446	ovarycluster291
chr1	160270427	160279738	2	306	305	0.764	99.8	0.25	73.1	152	9311	32.8644	ovarycluster292
chr2	289885105	289894408	2	167	30.1	137	18	82	17.1	42	9303	17.9512	ovarycluster293
chr2	181310041	181319340	2	799	43.8	755	5.48	94.5	593	316	9299	85.9232	ovarycluster294
chr1	21690421	21699716	2	214	204	9.93	95.4	4.65	60.4	52	9295	23.0231	ovarycluster295
chr3	261835055	261844345	2	218	170	48.4	77.8	22.2	121	183	9290	23.4661	ovarycluster296
chr1	227540143	227549406	2	502	96.8	405	19.3	80.7	496	364	9263	54.1941	ovarycluster297
chr2	130448011	130457269	3	191	81.5	109	42.8	57.2	173	233	9258	20.6308	ovarycluster298
chr3	18705192	18714435	2	159	59.3	99.6	37.3	62.7	159	352	9243	17.2022	ovarycluster299
chr3	208935252	208944493	2	104	21.1	82.8	20.3	79.7	98.6	155	9241	11.2542	ovarycluster300
chr3	172295722	172304945	2	115	104	11.7	89.8	10.2	4.33	7	9223	12.4688	ovarycluster301
chr3	224105755	224114947	2	138	120	18.6	86.6	13.4	123	194	9192	15.0131	ovarycluster302
chr3	146170413	146179599	2	92.5	32.6	59.9	35.3	64.7	64.9	78	9186	10.0697	ovarycluster303
chr2	254540014	254549188	2	372	288	84	77.4	22.6	363	365	9174	40.5494	ovarycluster304
chr2	158530009	158539159	2	185	120	64.9	64.9	35.1	16.3	46	9150	20.2186	ovarycluster305
chr2	153805444	153814577	2	94.2	28	66.2	29.7	70.3	82.8	158	9133	10.3142	ovarycluster306
chr2	245415454	245424582	2	194	144	49.9	74.3	25.7	3.57	7	9128	21.2533	ovarycluster307
chr2	330820154	330829275	2	97	27	70	27.8	72.2	81.2	76	9121	10.6348	ovarycluster308
chr3	233120868	233129969	2	1450	1450	1.27	99.9	0.0879	257	23	9101	159.323	ovarycluster309
chr3	251175217	251184292	2	207	183	23.9	88.4	11.6	34.9	74	9075	22.8099	ovarycluster310
chr3	113475791	113484849	2	311	41	270	13.2	86.8	5.35	14	9058	34.3343	ovarycluster311
chr3	57330272	57339325	2	110	0.509	109	0.464	99.5	4.08	12	9053	12.1507	ovarycluster312
chr2	247420823	247429846	2	194	73.4	120	37.9	62.1	189	249	9023	21.5006	ovarycluster313
chr1	92945445	92954454	2	98.6	74.9	23.7	76	24	95	150	9009	10.9446	ovarycluster314
chr2	390155073	390164074	2	117	98.1	18.6	84.1	15.9	96	208	9001	12.9986	ovarycluster315
chr1	6740923	6749902	2	112	93.7	18.6	83.4	16.6	82.3	192	8979	12.4735	ovarycluster316
chr1	118620273	118629234	2	331	34.6	296	10.5	89.5	320	312	8961	36.9378	ovarycluster317
chr2	257895352	257904241	2	94	6.11	87.9	6.5	93.5	81.8	120	8889	10.5749	ovarycluster318
chr2	446905548	446914409	2	123	112	11.2	90.9	9.09	97.8	208	8861	13.8811	ovarycluster319
chr3	91936130	91944980	2	88.6	78.2	10.4	88.2	11.8	11.5	34	8850	10.0113	ovarycluster320
chr3	179675125	179683958	2	95.5	82.3	13.2	86.1	13.9	63.9	93	8833	10.8117	ovarycluster321
chr2	208110013	208118800	2	170	8.66	161	5.11	94.9	74.4	63	8787	19.3468	ovarycluster322
chr3	282815252	282824037	2	457	456	0.764	99.8	0.167	435	541	8785	52.0205	ovarycluster323
chr1	116980355	116989139	2	124	112	12.2	90.2	9.84	122	138	8784	14.1166	ovarycluster324
chr3	255875038	255883811	2	91.9	7.64	84.3	8.31	91.7	82.5	141	8773	10.4753	ovarycluster325
chr3	188866074	188874842	2	185	94.7	90.4	51.2	48.8	173	209	8768	21.0995	ovarycluster326
chr2	132970027	132978789	2	293	16.6	277	5.65	94.4	277	320	8762	33.4399	ovarycluster327
chr3	246065740	246074392	2	93	2.29	90.7	2.47	97.5	20.6	42	8652	10.749	ovarycluster328
chr1	295730648	295739297	2	111	98.8	12.5	88.8	11.2	27.3	51	8649	12.8339	ovarycluster329
chr1	205345035	205353659	2	221	107	114	48.4	51.6	197	228	8624	25.6262	ovarycluster330
chr3	99645941	99654549	2	242	158	84	65.3	34.7	236	270	8608	28.1134	ovarycluster331
chr1	80156370	80164975	2	195	93.5	102	47.8	52.2	195	230	8605	22.6612	ovarycluster332
chr1	4215569	4224172	2	152	50.9	101	33.6	66.4	46.6	59	8603	17.6683	ovarycluster333
chr2	77655383	77663985	2	1920	1850	69	96.4	3.59	1910	690	8602	223.204	ovarycluster334
chr1	183490239	183498817	2	86.1	82.8	3.31	96.2	3.85	4.58	7	8578	10.0373	ovarycluster335
chr2	290375052	290383626	2	91.2	15	76.2	16.5	83.5	11.7	19	8574	10.6368	ovarycluster336
chr2	473860528	473869084	2	87.9	51.7	36.2	58.8	41.2	87.4	200	8556	10.2735	ovarycluster337
chr3	407456007	407464543	2	94.2	8.4	85.8	8.92	91.1	80.5	127	8536	11.0356	ovarycluster338
chr2	292235870	292244400	2	116	15.8	99.8	13.7	86.3	53.7	95	8530	13.5991	ovarycluster339
chr2	298270934	298279400	2	104	77.9	25.7	75.2	24.8	102	179	8466	12.2844	ovarycluster340
chr2	138086201	138094609	2	422	302	119	71.7	28.3	395	364	8408	50.1903	ovarycluster341
chr3	202286206	202294590	2	116	22.7	93	19.6	80.4	108	176	8384	13.8359	ovarycluster342
chr1	114086586	114094967	2	212	202	10.2	95.2	4.8	198	167	8381	25.2953	ovarycluster343
chr2	181290022	181298359	2	714	111	603	15.5	84.5	668	501	8337	85.6423	ovarycluster344
chr2	407465964	407474274	2	121	87.1	33.9	72	28	3.57	5	8310	14.5608	ovarycluster345
chr2	434016601	434024862	2	84	48.4	35.7	57.6	42.4	73.4	150	8261	10.1683	ovarycluster346
chr2	239326116	239334364	2	82.8	18.3	64.4	22.2	77.8	79.7	164	8248	10.0388	ovarycluster347
chr2	248286186	248294401	2	144	20.9	123	14.5	85.5	125	299	8215	17.5289	ovarycluster348
chr1	191585462	191593676	2	457	12.2	445	2.67	97.3	444	135	8214	55.6367	ovarycluster349
chr1	73130174	73138374	2	162	143	18.8	88.4	11.6	122	238	8200	19.7561	ovarycluster350
chr1	208030079	208038215	2	118	95.5	22.2	81.2	18.8	13	16	8136	14.5034	ovarycluster351
chr2	21705597	21713699	2	89.7	10.4	79.2	11.6	88.4	12.7	12	8102	11.0713	ovarycluster352
chr2	382173176	382181215	3	129	104	25	80.6	19.4	113	188	8039	16.0468	ovarycluster353
chr1	244061806	244069836	2	80.7	62.7	18.1	77.6	22.4	16.6	46	8030	10.0498	ovarycluster354
chr3	275576594	275584515	2	89.7	66.7	22.9	74.4	25.6	5.35	15	7921	11.3243	ovarycluster355
chr2	230756670	230764583	2	81.5	47.9	33.6	58.8	41.2	81	202	7913	10.2995	ovarycluster356
chr1	227656466	227664374	2	111	25	86.1	22.5	77.5	103	167	7908	14.0364	ovarycluster357
chr1	160845027	160852933	2	85.1	15	70	17.7	82.3	80.7	190	7906	10.764	ovarycluster358
chr2	138030427	138038224	2	192	9.68	183	5.03	95	191	155	7797	24.6249	ovarycluster359
chr3	158076430	158084222	2	5220	5190	28	99.5	0.537	1460	360	7792	669.918	ovarycluster360
chr1	110250629	110258385	2	102	94.7	6.88	93.2	6.77	32.3	41	7756	13.1511	ovarycluster361
chr1	211130705	211138378	2	601	518	83	86.2	13.8	571	394	7673	78.3266	ovarycluster362
chr1	251347083	251354755	2	87.1	1.02	86.1	1.17	98.8	7.39	17	7672	11.353	ovarycluster363
chr3	102055640	102063308	2	111	21.9	88.6	19.8	80.2	88.9	180	7668	14.4757	ovarycluster364
chr2	167860023	167867684	2	355	148	206	41.9	58.1	352	278	7661	46.3386	ovarycluster365
chr3	363955005	363962619	2	547	2.8	545	0.512	99.5	434	333	7614	71.8413	ovarycluster366
chr3	283920247	283927789	2	93.7	80.7	13	86.1	13.9	76.4	119	7542	12.4238	ovarycluster367
chr2	294745695	294753220	2	179	150	29	83.8	16.2	127	213	7525	23.7874	ovarycluster368
chr2	249646242	249653687	2	306	121	184	39.7	60.3	296	341	7445	41.1014	ovarycluster369
chr3	395932018	395939457	2	86.6	75.9	10.7	87.6	12.4	79.2	103	7439	11.6413	ovarycluster370
chr3	44680071	44687506	2	89.4	10.4	79	11.7	88.3	84.6	205	7435	12.0242	ovarycluster371
chr3	211300271	211307687	2	976	296	680	30.4	69.6	836	365	7416	131.607	ovarycluster372
chr2	450091420	450098782	2	77.4	69.8	7.64	90.1	9.87	14.5	12	7362	10.5134	ovarycluster373
chr1	205251589	205258918	2	174	21.9	152	12.6	87.4	159	158	7329	23.7413	ovarycluster374
chr2	318100410	318107720	2	87.4	32.3	55	37	63	84.3	170	7310	11.9562	ovarycluster375
chr3	311132019	311139293	2	120	106	14	88.4	11.6	107	137	7274	16.4971	ovarycluster376
chr3	217617383	217624639	2	803	797	5.6	99.3	0.698	373	19	7256	110.667	ovarycluster377
chr2	300435210	300442434	2	203	8.66	195	4.26	95.7	6.11	12	7224	28.1008	ovarycluster378
chr2	385032120	385039260	2	275	251	23.7	91.4	8.62	11.7	27	7140	38.5154	ovarycluster379
chr2	435295409	435302496	2	81.5	76.7	4.84	94.1	5.94	73.6	67	7087	11.4999	ovarycluster380
chr3	399101407	399108463	2	76.9	53.5	23.4	69.5	30.5	5.86	18	7056	10.8985	ovarycluster381
chr2	163452943	163459993	2	160	156	4.58	97.1	2.86	6.88	16	7050	22.695	ovarycluster382
chr3	59170172	59177185	2	97	86.6	10.4	89.2	10.8	78.4	83	7013	13.8315	ovarycluster383
chr3	135571165	135578156	2	84.6	78.7	5.86	93.1	6.93	4.58	17	6991	12.1013	ovarycluster384
chr1	49857942	49864927	2	75.1	53.7	21.4	71.5	28.5	61.4	113	6985	10.7516	ovarycluster385
chr2	471740005	471746986	2	106	82.5	23.7	77.7	22.3	8.66	23	6981	15.1841	ovarycluster386
chr2	86881140	86888066	2	333	99.6	234	29.9	70.1	228	189	6926	48.0797	ovarycluster387
chr2	236085516	236092420	2	411	123	288	29.9	70.1	409	187	6904	59.5307	ovarycluster388
chr3	199362894	199369764	2	179	70.5	108	39.5	60.5	8.15	13	6870	26.0553	ovarycluster389
chr2	384916699	384923480	2	147	99.1	48.1	67.3	32.7	147	219	6781	21.6782	ovarycluster390
chr2	108937308	108943999	2	117	113	3.57	96.9	3.05	7.39	10	6691	17.4862	ovarycluster391
chr3	344846974	344853636	2	4770	4770	3.82	99.9	0.08	2870	71	6662	716.001	ovarycluster392
chr2	236382682	236389331	2	93.7	89.1	4.58	95.1	4.89	7.9	7	6649	14.0923	ovarycluster393
chr2	394566891	394573512	2	180	96.5	83.8	53.5	46.5	173	187	6621	27.1862	ovarycluster394
chr3	61126802	61133368	2	68.8	63.9	4.84	93	7.04	35.1	38	6566	10.4782	ovarycluster395
chr1	32728339	32734891	2	81.5	79.7	1.78	97.8	2.19	13	11	6552	12.4389	ovarycluster396
chr2	216981236	216987740	2	165	158	7.13	95.7	4.31	139	160	6504	25.369	ovarycluster397
chr1	226642532	226649034	2	79.5	59.9	19.6	75.3	24.7	62.4	134	6502	12.227	ovarycluster398
chr1	124492203	124498670	2	157	142	15.8	90	10	100	205	6467	24.2771	ovarycluster399
chr1	118582264	118588665	2	93.2	83.3	9.93	89.3	10.7	82.5	98	6401	14.5602	ovarycluster400
chr2	139696017	139702404	2	99.8	14.5	85.3	14.5	85.5	99.8	182	6387	15.6255	ovarycluster401
chr1	75457023	75463400	2	114	76.9	37.4	67.3	32.7	98.6	198	6377	17.8767	ovarycluster402
chr3	267325017	267331220	2	232	220	12.2	94.7	5.27	218	198	6203	37.4013	ovarycluster403
chr3	99615730	99621904	2	233	44.6	188	19.1	80.9	198	204	6174	37.7389	ovarycluster404
chr3	158158823	158164984	2	590	588	1.78	99.7	0.302	15.3	7	6161	95.7637	ovarycluster405
chr1	105876280	105882430	2	73.1	64.9	8.15	88.9	11.1	25.5	49	6150	11.8862	ovarycluster406
chr1	204842902	204848992	2	947	98.3	849	10.4	89.6	906	323	6090	155.501	ovarycluster407
chr3	77137367	77143437	2	70.3	28.5	41.8	40.6	59.4	61.6	125	6070	11.5815	ovarycluster408
chr1	125087427	125093433	2	90.7	82	8.66	90.4	9.55	8.4	13	6006	15.1016	ovarycluster409
chr2	181388693	181394672	2	71.8	67.2	4.58	93.6	6.38	60.4	89	5979	12.0087	ovarycluster410
chr2	181876724	181882570	2	61.9	56.3	5.6	90.9	9.05	45.8	71	5846	10.5884	ovarycluster411
chr3	308291041	308296846	2	63.2	59.9	3.31	94.8	5.24	11.7	15	5805	10.8872	ovarycluster412
chr3	888978	894700	2	127	114	13.2	89.6	10.4	50.2	87	5722	22.195	ovarycluster413
chr3	244141035	244146721	2	67.5	64.7	2.8	95.8	4.15	11.7	20	5686	11.8713	ovarycluster414
chr3	208748574	208754248	2	76.7	2.55	74.1	3.32	96.7	43.3	14	5674	13.5178	ovarycluster415
chr3	164932800	164938189	2	69.5	21.9	47.6	31.5	68.5	25.7	34	5389	12.8966	ovarycluster416
chr1	117335068	117340369	2	173	126	47.1	72.8	27.2	167	188	5301	32.6354	ovarycluster417
chr2	429404196	429409347	2	58.8	30.3	28.5	51.5	48.5	16	5	5151	11.4153	ovarycluster418
chr2	32351726	32356870	2	77.7	70.3	7.39	90.5	9.51	77.4	109	5144	15.105	ovarycluster419
chr1	290116908	290121949	2	104	2.55	102	2.44	97.6	26.7	30	5041	20.6308	ovarycluster420
chr3	175395001	175399999	1	50.9	49.9	1.02	98	2	39	10	4998	10.1841	ovarycluster421
chr2	393960009	393964999	1	54	50.9	3.06	94.3	5.66	11.7	25	4990	10.8216	ovarycluster422
chr3	178560009	178564994	1	111	57.3	53.5	51.7	48.3	106	143	4985	22.2668	ovarycluster423
chr1	170645014	170649990	1	117	84.3	32.9	72	28	117	187	4976	23.5129	ovarycluster424
chr2	59245009	59249984	1	72.1	71.8	0.255	99.6	0.353	15	14	4975	14.4925	ovarycluster425
chr1	133695000	133699966	1	58.6	12.7	45.8	21.7	78.3	41.3	62	4966	11.8002	ovarycluster426
chr3	77240008	77244973	1	84.8	8.91	75.9	10.5	89.5	29	57	4965	17.0796	ovarycluster427
chr2	145075033	145079998	1	80.2	17.1	63.2	21.3	78.7	67	92	4965	16.1531	ovarycluster428
chr2	201635025	201639989	1	191	81.5	110	42.6	57.4	190	233	4964	38.477	ovarycluster429
chr2	213065018	213069980	1	70.3	1.02	69.3	1.45	98.6	3.06	6	4962	14.1677	ovarycluster430
chr2	89160034	89164993	1	119	11	108	9.21	90.8	117	117	4959	23.9968	ovarycluster431
chr3	190705001	190709953	1	57.3	47.1	10.2	82.2	17.8	7.9	24	4952	11.5711	ovarycluster432
chr2	436360041	436364983	1	57.6	22.2	35.4	38.5	61.5	39.2	73	4942	11.6552	ovarycluster433
chr1	296075028	296079969	1	64.4	7.39	57.1	11.5	88.5	13.2	8	4941	13.0338	ovarycluster434
chr2	139095055	139099993	1	85.3	80.2	5.09	94	5.97	6.88	8	4938	17.2742	ovarycluster435
chr3	16460006	16464943	1	66.2	35.4	30.8	53.5	46.5	54.5	100	4937	13.409	ovarycluster436
chr3	392940012	392944945	1	83	77.7	5.35	93.6	6.44	8.4	20	4933	16.8255	ovarycluster437
chr3	31320050	31324982	1	51.2	2.04	49.2	3.98	96	7.64	22	4932	10.3812	ovarycluster438
chr2	181735044	181739967	1	59.1	40	19.1	67.7	32.3	59.1	145	4923	12.0049	ovarycluster439
chr2	50150020	50154942	1	66.7	0.764	66	1.15	98.9	12	17	4922	13.5514	ovarycluster440
chr2	116746903	116751820	2	73.9	58.8	15	79.7	20.3	22.9	72	4917	15.0295	ovarycluster441
chr1	117360036	117364940	1	94.7	11.7	83	12.4	87.6	90.2	105	4904	19.3108	ovarycluster442
chr3	228320089	228324986	1	50.9	23.9	27	47	53	19.1	41	4897	10.3941	ovarycluster443
chr2	142135023	142139917	1	66.5	21.6	44.8	32.6	67.4	3.57	12	4894	13.5881	ovarycluster444
chr2	131420003	131424890	1	74.1	18.6	55.5	25.1	74.9	45.1	88	4887	15.1627	ovarycluster445
chr2	474255117	474259995	1	86.3	69	17.3	79.9	20.1	85.8	176	4878	17.6917	ovarycluster446
chr3	34865106	34869972	1	62.4	10.7	51.7	17.1	82.9	24.5	66	4866	12.8237	ovarycluster447
chr1	296715125	296719982	1	117	106	11.5	90.2	9.78	21.4	23	4857	24.0889	ovarycluster448
chr2	282945010	282949865	1	61.4	4.33	57.1	7.05	92.9	7.9	9	4855	12.6468	ovarycluster449
chr2	369095083	369099937	1	52.7	30.1	22.7	57	43	41.3	85	4854	10.857	ovarycluster450
chr2	248735111	248739957	1	71.8	67	4.84	93.3	6.74	70	70	4846	14.8163	ovarycluster451
chr2	395705121	395709961	1	76.4	2.29	74.1	3	97	14	13	4840	15.7851	ovarycluster452
chr1	216255155	216259989	1	447	428	18.8	95.8	4.22	418	242	4834	92.47	ovarycluster453
chr3	5465132	5469957	1	86.1	77.4	8.66	89.9	10.1	11.7	31	4825	17.8446	ovarycluster454
chr1	161090161	161094985	1	80	78.4	1.53	98.1	1.91	5.86	12	4824	16.5837	ovarycluster455
chr1	141785031	141789851	1	48.6	3.06	45.6	6.28	93.7	6.88	6	4820	10.083	ovarycluster456
chr1	196005101	196009918	1	63.2	52.2	11	82.7	17.3	62.1	102	4817	13.1202	ovarycluster457
chr2	186290176	186294986	1	53	0.764	52.2	1.44	98.6	36.9	25	4810	11.0187	ovarycluster459
chr3	2415150	2419960	1	119	18.6	100	15.7	84.3	67.2	101	4810	24.7401	ovarycluster458
chr1	21500185	21504989	1	160	14	146	8.76	91.2	74.1	125	4804	33.3056	ovarycluster460
chr2	372170015	372174815	1	94.7	94.2	0.509	99.5	0.538	16	23	4800	19.7292	ovarycluster461
chr3	171525003	171529801	1	82	73.9	8.15	90.1	9.94	81.5	124	4798	17.0905	ovarycluster462
chr3	342065107	342069895	1	105	96.5	8.15	92.2	7.79	91.9	137	4788	21.9298	ovarycluster463
chr2	270495008	270499795	1	156	145	11.2	92.8	7.19	4.08	6	4787	32.5883	ovarycluster464
chr2	176015155	176019935	1	146	137	8.91	93.9	6.11	47.6	45	4780	30.5439	ovarycluster465
chr2	457430010	457434782	1	79.5	5.6	73.9	7.05	92.9	64.4	113	4772	16.6597	ovarycluster466
chr2	79860222	79864991	1	112	66.2	45.3	59.4	40.6	18.6	22	4769	23.485	ovarycluster467
chr2	382385227	382389995	1	52	9.42	42.5	18.1	81.9	17.3	31	4768	10.906	ovarycluster468
chr1	227305030	227309794	1	78.7	70.5	8.15	89.6	10.4	39.5	71	4764	16.5197	ovarycluster469
chr1	218945021	218949782	1	189	7.9	181	4.18	95.8	186	98	4761	39.6975	ovarycluster470
chr3	276975087	276979846	1	163	8.4	155	5.15	94.9	154	101	4759	34.2509	ovarycluster471
chr1	117385061	117389813	1	86.9	81	5.86	93.3	6.74	85.1	110	4752	18.287	ovarycluster472
chr1	108535102	108539847	1	62.7	29.8	32.9	47.6	52.4	54.5	112	4745	13.2139	ovarycluster473
chr1	87985102	87989846	1	48.4	9.93	38.5	20.5	79.5	3.31	10	4744	10.2024	ovarycluster474
chr3	99450024	99454759	1	94.7	27.3	67.5	28.8	71.2	90.2	76	4735	20	ovarycluster475
chr2	287525267	287529998	1	60.1	36.7	23.4	61	39	16.3	37	4731	12.7034	ovarycluster476
chr1	92930014	92934743	1	59.3	55.8	3.57	94	6.01	13.5	18	4729	12.5396	ovarycluster477
chr1	148860271	148864994	1	49.2	12.2	36.9	24.9	75.1	40.5	64	4723	10.4171	ovarycluster478
chr3	186830105	186834827	1	324	137	187	42.2	57.8	321	381	4722	68.615	ovarycluster479
chr3	222380007	222384724	1	54.5	45.1	9.42	82.7	17.3	33.4	57	4717	11.554	ovarycluster480
chr2	80265165	80269873	1	96	91.2	4.84	95	5.04	80.7	45	4708	20.3908	ovarycluster481
chr3	31050027	31054719	1	97.3	90.4	6.88	92.9	7.07	73.6	23	4692	20.7374	ovarycluster482
chr2	247240305	247244992	1	304	48.9	255	16.1	83.9	301	256	4687	64.8603	ovarycluster483
chr1	196985024	196989708	1	109	7.9	101	7.26	92.7	106	130	4684	23.2707	ovarycluster484
chr3	207380213	207384889	1	48.9	36.9	12	75.5	24.5	8.66	14	4676	10.4577	ovarycluster485
chr3	389235303	389239973	1	75.4	63.4	12	84.1	15.9	14.8	27	4670	16.1456	ovarycluster486
chr3	229925310	229929977	1	982	979	2.8	99.7	0.285	6.11	13	4667	210.414	ovarycluster487
chr1	195380096	195384762	1	64.9	11.2	53.7	17.3	82.7	36.9	74	4666	13.9091	ovarycluster489
chr1	286550223	286554889	1	46.9	8.66	38.2	18.5	81.5	29.3	65	4666	10.0514	ovarycluster488
chr1	173580058	173584724	1	69	16	53	23.2	76.8	69	146	4666	14.7878	ovarycluster490
chr2	324185329	324189992	1	65.2	55.5	9.68	85.2	14.8	36.4	56	4663	13.9824	ovarycluster492
chr2	405600332	405604995	1	54.5	54	0.509	99.1	0.935	4.84	8	4663	11.6878	ovarycluster491
chr2	181520014	181524674	1	54.5	5.6	48.9	10.3	89.7	30.1	21	4660	11.6953	ovarycluster494
chr2	257675002	257679662	1	52.5	15	37.4	28.6	71.4	50.7	105	4660	11.2661	ovarycluster493
chr2	259615013	259619667	1	48.4	46.6	1.78	96.3	3.68	3.06	7	4654	10.3997	ovarycluster495
chr1	214545087	214549738	1	93.5	58.3	35.1	62.4	37.6	50.4	101	4651	20.1032	ovarycluster496
chr2	249605308	249609958	1	87.9	72.8	15	82.9	17.1	84.6	98	4650	18.9032	ovarycluster497
chr2	268070291	268074934	1	53	2.55	50.4	4.81	95.2	7.13	7	4643	11.415	ovarycluster498
chr1	197705013	197709654	1	76.9	16.8	60.1	21.9	78.1	69.5	93	4641	16.5697	ovarycluster499
chr1	211150255	211154895	1	394	27	367	6.85	93.2	343	247	4640	84.9138	ovarycluster500
chr3	312405322	312409957	1	55.3	50.9	4.33	92.2	7.83	7.9	13	4635	11.931	ovarycluster501
chr1	214575265	214579885	1	89.1	86.3	2.8	96.9	3.14	88.1	106	4620	19.2857	ovarycluster502
chr2	358130036	358134644	1	195	182	13	93.3	6.66	181	179	4608	42.3177	ovarycluster503
chr2	181020047	181024645	1	61.1	44.6	16.6	72.9	27.1	30.3	69	4598	13.2884	ovarycluster504
chr1	132545012	132549608	1	99.6	54	45.6	54.2	45.8	95.8	105	4596	21.671	ovarycluster505
chr1	163160319	163164914	1	48.6	2.29	46.4	4.71	95.3	46.1	44	4595	10.5767	ovarycluster506
chr3	273875379	273879968	1	66.5	66.2	0.255	99.6	0.383	33.9	11	4589	14.4912	ovarycluster507
chr3	114310223	114314808	1	69.3	64.7	4.58	93.4	6.62	9.93	18	4585	15.1145	ovarycluster508
chr3	133995091	133999670	1	112	64.2	47.9	57.3	42.7	83	100	4579	24.4595	ovarycluster509
chr3	351125160	351129738	1	602	596	6.37	98.9	1.06	601	34	4578	131.498	ovarycluster510
chr3	131520271	131524841	1	77.9	4.33	73.6	5.56	94.4	15.3	10	4570	17.046	ovarycluster512
chr3	211380047	211384617	1	68.3	16.3	52	23.9	76.1	67.2	125	4570	14.9453	ovarycluster511
chr3	158245002	158249570	1	142	142	0	100	0	57.6	20	4568	31.0858	ovarycluster513
chr2	73140246	73144813	1	48.4	39.2	9.17	81.1	18.9	23.7	9	4567	10.5978	ovarycluster514
chr2	139970421	139974986	1	80.7	72.1	8.66	89.3	10.7	78.7	133	4565	17.678	ovarycluster515
chr3	136445206	136449770	1	955	953	1.78	99.8	0.187	10.4	12	4564	209.246	ovarycluster516
chr3	277240059	277244619	1	58.1	19.4	38.7	33.3	66.7	48.1	74	4560	12.7412	ovarycluster517
chr2	170385276	170389829	1	92.2	83.8	8.4	90.9	9.12	49.9	8	4553	20.2504	ovarycluster518
chr3	48080437	48084989	1	76.9	67.5	9.42	87.7	12.3	13	22	4552	16.8937	ovarycluster519
chr2	190245452	190249998	1	84	6.11	77.9	7.27	92.7	83	131	4546	18.4778	ovarycluster520
chr1	145465116	145469661	1	63.4	10.4	53	16.5	83.5	54	80	4545	13.9494	ovarycluster521
chr3	327035262	327039806	1	71.8	61.9	9.93	86.2	13.8	3.82	8	4544	15.8011	ovarycluster522
chr3	193160128	193164671	1	71.8	68	3.82	94.7	5.32	69	172	4543	15.8045	ovarycluster523
chr1	195685394	195689935	1	53	45.6	7.39	86.1	13.9	51.2	88	4541	11.6714	ovarycluster524
chr3	278580280	278584819	1	130	21.6	109	16.6	83.4	129	142	4539	28.6407	ovarycluster525
chr2	133130007	133134545	1	55	47.6	7.39	86.6	13.4	51.2	93	4538	12.1199	ovarycluster526
chr3	278190429	278194962	1	90.7	1.02	89.7	1.12	98.9	5.35	10	4533	20.0088	ovarycluster527
chr3	277965247	277969767	1	47.1	5.6	41.5	11.9	88.1	46.6	87	4520	10.4204	ovarycluster528
chr2	333035172	333039692	1	70.3	50.7	19.6	72.1	27.9	31.8	82	4520	15.5531	ovarycluster529
chr1	217525050	217529570	1	64.2	49.2	15	76.6	23.4	5.09	10	4520	14.2035	ovarycluster530
chr2	265050090	265054609	1	70	0.255	69.8	0.364	99.6	65.7	14	4519	15.4902	ovarycluster531
chr1	188790440	188794957	1	47.9	28.5	19.4	59.6	40.4	30.8	68	4517	10.6044	ovarycluster532
chr3	261955025	261959532	1	134	17.6	117	13.1	86.9	130	187	4507	29.7315	ovarycluster533
chr3	342110448	342114952	1	108	86.1	21.6	79.9	20.1	21.6	43	4504	23.9787	ovarycluster534
chr2	262980368	262984862	1	74.6	12	62.7	16	84	28.3	34	4494	16.5999	ovarycluster535
chr2	145340017	145344503	1	143	22.4	121	15.7	84.3	11	24	4486	31.877	ovarycluster536
chr2	380665312	380669795	1	72.3	61.1	11.2	84.5	15.5	8.15	5	4483	16.1276	ovarycluster537
chr1	96495454	96499913	1	71.6	59.6	12	83.3	16.7	22.4	59	4459	16.0574	ovarycluster538
chr3	260740000	260744449	1	63.4	55.3	8.15	87.1	12.9	59.3	115	4449	14.2504	ovarycluster539
chr3	139090093	139094541	1	259	13.2	246	5.11	94.9	253	208	4448	58.2284	ovarycluster540
chr2	244650132	244654577	1	59.9	7.39	52.5	12.3	87.7	54.5	60	4445	13.4758	ovarycluster541
chr2	440145312	440149753	1	654	573	81.8	87.5	12.5	466	339	4441	147.264	ovarycluster542
chr3	123945484	123949918	1	236	0.255	236	0.108	99.9	23.2	5	4434	53.2251	ovarycluster543
chr3	300398680	300403112	2	54.8	3.31	51.4	6.05	94	30.1	41	4432	12.3646	ovarycluster544
chr1	283575503	283579935	1	51.7	46.1	5.6	89.2	10.8	22.7	47	4432	11.6652	ovarycluster545
chr1	103945000	103949431	1	82.5	12.2	70.3	14.8	85.2	78.2	60	4431	18.6188	ovarycluster546
chr1	130535456	130539883	1	128	120	7.39	94.2	5.79	112	124	4427	28.9135	ovarycluster547
chr3	41155229	41159652	1	17600	17.6	17600	0.0996	99.9	5380	116	4423	3979.2	ovarycluster548
chr3	216795560	216799976	1	45.8	0.255	45.6	0.556	99.4	12.5	5	4416	10.3714	ovarycluster549
chr3	41550005	41554418	1	61.6	1.53	60.1	2.48	97.5	3.57	11	4413	13.9588	ovarycluster550
chr3	384770032	384774426	1	44.6	14.3	30.3	32	68	34.6	69	4394	10.1502	ovarycluster551
chr3	171235428	171239822	1	62.4	61.9	0.509	99.2	0.816	36.9	6	4394	14.2012	ovarycluster552
chr1	130585403	130589791	1	50.9	41	9.93	80.5	19.5	49.9	85	4388	11.5998	ovarycluster553
chr1	151750186	151754573	1	66.2	63.4	2.8	95.8	4.23	5.86	9	4387	15.09	ovarycluster554
chr2	332535453	332539837	1	73.1	63.2	9.93	86.4	13.6	62.4	103	4384	16.6743	ovarycluster555
chr1	171360512	171364892	1	78.4	62.1	16.3	79.2	20.8	5.6	14	4380	17.8995	ovarycluster556
chr1	13470187	13474567	1	60.6	52.2	8.4	86.1	13.9	49.2	91	4380	13.8356	ovarycluster557
chr1	154540437	154544815	1	225	9.68	215	4.3	95.7	216	90	4378	51.3933	ovarycluster558
chr1	54935602	54939977	1	122	68.3	54	55.8	44.2	122	210	4375	27.8857	ovarycluster560
chr2	474375012	474379387	1	79.7	56.8	22.9	71.2	28.8	79.7	190	4375	18.2171	ovarycluster559
chr2	39925000	39929373	1	73.4	6.37	67	8.68	91.3	46.1	75	4373	16.7848	ovarycluster561
chr1	276595472	276599844	1	57.1	10.2	46.9	17.9	82.1	35.7	65	4372	13.0604	ovarycluster562
chr1	118605082	118609451	1	544	63.2	480	11.6	88.4	539	315	4369	124.514	ovarycluster563
chr3	334440612	334444977	1	43.8	35.4	8.4	80.8	19.2	5.86	16	4365	10.0344	ovarycluster564
chr1	75724999	75729360	1	262	23.9	238	9.14	90.9	257	232	4361	60.078	ovarycluster566
chr2	3160273	3164634	1	124	26.7	97	21.6	78.4	59.6	79	4361	28.4338	ovarycluster565
chr1	41670144	41674498	1	71.6	5.09	66.5	7.12	92.9	3.57	6	4354	16.4446	ovarycluster567
chr3	217415032	217419380	1	62.7	35.1	27.5	56.1	43.9	45.6	31	4348	14.4204	ovarycluster568
chr2	103455007	103459341	1	102	99.1	2.8	97.2	2.75	76.2	48	4334	23.5348	ovarycluster569
chr1	114830616	114834950	1	70.5	69.3	1.27	98.2	1.81	4.84	5	4334	16.2667	ovarycluster570
chr1	37420558	37424885	1	78.2	59.3	18.8	75.9	24.1	74.4	126	4327	18.0726	ovarycluster571
chr3	98455040	98459366	1	54.8	52.7	2.04	96.3	3.72	12.5	19	4326	12.6676	ovarycluster572
chr2	300800226	300804542	1	735	536	199	72.9	27.1	635	472	4316	170.297	ovarycluster573
chr2	365630379	365634692	1	65.5	54.5	11	83.3	16.7	10.7	27	4313	15.1866	ovarycluster574
chr2	202920639	202924948	1	51.4	47.4	4.08	92.1	7.92	9.93	20	4309	11.9285	ovarycluster575
chr3	15820445	15824753	1	50.7	49.9	0.764	98.5	1.51	47.4	13	4308	11.7688	ovarycluster576
chr2	20925039	20929341	1	96.5	5.6	90.9	5.8	94.2	91.7	25	4302	22.4314	ovarycluster577
chr1	132345697	132349993	1	86.6	85.6	1.02	98.8	1.18	33.6	77	4296	20.1583	ovarycluster578
chr2	146170016	146174306	1	62.4	7.39	55	11.8	88.2	15.3	36	4290	14.5455	ovarycluster580
chr3	69630678	69634968	1	48.9	8.4	40.5	17.2	82.8	5.09	11	4290	11.3986	ovarycluster579
chr1	281390050	281394337	1	47.1	22.9	24.2	48.6	51.4	32.1	61	4287	10.9867	ovarycluster581
chr3	28610329	28614606	1	43.3	30.3	13	70	30	37.7	81	4277	10.1239	ovarycluster583
chr3	46750052	46754329	1	46.1	41	5.09	89	11	17.6	41	4277	10.7786	ovarycluster582
chr3	211365680	211369956	1	58.8	10.4	48.4	17.7	82.3	55.5	113	4276	13.7512	ovarycluster585
chr3	271310028	271314304	1	50.2	48.9	1.27	97.5	2.54	12.5	5	4276	11.7399	ovarycluster584
chr1	191630382	191634645	1	52	4.08	47.9	7.84	92.2	49.9	58	4263	12.198	ovarycluster586
chr3	342155001	342159257	1	81.2	7.9	73.4	9.72	90.3	42.8	45	4256	19.0789	ovarycluster587
chr2	200515627	200519881	1	44.3	41.8	2.55	94.3	5.75	9.68	6	4254	10.4137	ovarycluster588
chr2	328675689	328679941	1	103	4.84	98.3	4.69	95.3	72.6	36	4252	24.2239	ovarycluster589
chr1	214440731	214444975	1	48.1	46.4	1.78	96.3	3.7	36.4	68	4244	11.3336	ovarycluster590
chr3	220700161	220704399	1	45.8	42	3.82	91.7	8.33	20.4	23	4238	10.807	ovarycluster591
chr3	120855584	120859821	1	45.1	42.3	2.8	93.8	6.21	20.1	42	4237	10.6443	ovarycluster592
chr2	248810330	248814556	1	59.9	58.3	1.53	97.4	2.55	30.6	29	4226	14.1742	ovarycluster593
chr3	254855243	254859461	1	139	119	19.9	85.7	14.3	136	162	4218	32.954	ovarycluster594
chr3	269100353	269104565	1	91.4	8.66	82.8	9.47	90.5	91.2	119	4212	21.6999	ovarycluster595
chr2	244950300	244954502	1	117	116	0.509	99.6	0.436	30.6	12	4202	27.8439	ovarycluster596
chr2	393095649	393099847	1	131	12.5	118	9.53	90.5	104	143	4198	31.2053	ovarycluster597
chr1	191835016	191839209	1	58.6	49.2	9.42	83.9	16.1	53.5	98	4193	13.9757	ovarycluster598
chr1	105390054	105394238	1	42.5	40	2.55	94	5.99	11.2	22	4184	10.1577	ovarycluster600
chr2	175410469	175414653	1	44.3	42.8	1.53	96.6	3.45	4.33	6	4184	10.588	ovarycluster599
chr3	94115216	94119396	1	70	68	2.04	97.1	2.91	3.57	9	4180	16.7464	ovarycluster601
chr1	233805038	233809218	1	77.4	75.6	1.78	97.7	2.3	6.37	19	4180	18.5167	ovarycluster602
chr1	86500740	86504916	1	55.3	3.31	52	5.99	94	12.2	9	4176	13.2423	ovarycluster603
chr2	135150400	135154572	1	98.3	91.9	6.37	93.5	6.48	20.6	21	4172	23.5618	ovarycluster604
chr2	461190153	461194322	1	46.6	42.8	3.82	91.8	8.2	5.35	5	4169	11.1777	ovarycluster605
chr2	87812421	87816588	2	56.3	12.7	43.6	22.6	77.4	9.93	16	4167	13.5109	ovarycluster606
chr1	85245051	85249213	1	71.3	57.3	14	80.4	19.6	46.9	73	4162	17.1312	ovarycluster607
chr2	47140035	47144190	1	43	8.91	34.1	20.7	79.3	5.09	14	4155	10.349	ovarycluster608
chr3	134135123	134139277	1	85.8	83.3	2.55	97	2.97	70	8	4154	20.6548	ovarycluster609
chr3	231575473	231579615	1	62.4	6.88	55.5	11	89	59.3	76	4142	15.0652	ovarycluster610
chr3	209490041	209494182	1	46.6	39.5	7.13	84.7	15.3	26	43	4141	11.2533	ovarycluster611
chr3	405155723	405159853	1	48.6	0.509	48.1	1.05	99	44.3	8	4130	11.7676	ovarycluster612
chr2	114145769	114149898	1	64.4	7.64	56.8	11.9	88.1	43.6	67	4129	15.597	ovarycluster613
chr3	298950385	298954511	1	77.2	75.9	1.27	98.3	1.65	74.9	9	4126	18.7106	ovarycluster614
chr2	435155013	435159133	1	55	54.2	0.764	98.6	1.39	8.15	21	4120	13.3495	ovarycluster615
chr1	37655601	37659714	1	41.8	1.02	40.8	2.44	97.6	38.7	12	4113	10.1629	ovarycluster616
chr2	444375377	444379480	1	55.8	55.5	0.255	99.5	0.457	18.8	5	4103	13.5998	ovarycluster617
chr3	77480317	77484417	1	293	16.8	277	5.73	94.3	290	319	4100	71.4634	ovarycluster618
chr1	161645368	161649468	1	65.5	4.58	60.9	7	93	43	11	4100	15.9756	ovarycluster619
chr2	263980154	263984241	1	46.4	38.7	7.64	83.5	16.5	46.4	105	4087	11.3531	ovarycluster620
chr3	239170816	239174894	1	275	62.1	213	22.6	77.4	266	242	4078	67.435	ovarycluster621
chr2	37785912	37789981	1	48.1	1.02	47.1	2.12	97.9	36.4	19	4069	11.8211	ovarycluster622
chr3	376645144	376649209	1	43	41.8	1.27	97	2.96	34.1	10	4065	10.5781	ovarycluster623
chr1	75365653	75369717	1	53.2	49.9	3.31	93.8	6.22	35.1	82	4064	13.0906	ovarycluster624
chr3	81480818	81484869	1	45.3	8.15	37.2	18	82	40.5	103	4051	11.1824	ovarycluster625
chr2	370050046	370054075	1	40.5	38.7	1.78	95.6	4.4	17.6	15	4029	10.0521	ovarycluster626
chr2	470965881	470969897	1	74.6	7.13	67.5	9.56	90.4	67.5	75	4016	18.5757	ovarycluster627
chr3	119815775	119819778	1	74.1	12.5	61.6	16.8	83.2	42.8	61	4003	18.5111	ovarycluster628
chr3	309755991	309759952	1	72.3	0.509	71.8	0.704	99.3	3.57	6	3961	18.253	ovarycluster629
chr2	316080239	316084198	1	56.5	8.91	47.6	15.8	84.2	18.6	42	3959	14.2713	ovarycluster630
chr2	80570014	80573964	1	52.7	42.8	9.93	81.2	18.8	13	26	3950	13.3418	ovarycluster631
chr3	278706019	278709967	1	80	26	54	32.5	67.5	74.9	142	3948	20.2634	ovarycluster632
chr3	240555979	240559922	1	77.2	6.11	71.1	7.92	92.1	41.3	53	3943	19.579	ovarycluster633
chr1	229900809	229904751	1	53	12	41	22.6	77.4	51.4	96	3942	13.445	ovarycluster634
chr2	20610020	20613961	1	42.3	0.509	41.8	1.2	98.8	38.2	5	3941	10.7333	ovarycluster635
chr2	198190875	198194810	1	41	2.55	38.5	6.21	93.8	33.9	45	3935	10.4193	ovarycluster636
chr3	130785159	130789089	1	59.1	4.84	54.2	8.19	91.8	53.2	89	3930	15.0382	ovarycluster637
chr1	122005491	122009419	1	194	9.17	184	4.74	95.3	192	171	3928	49.389	ovarycluster638
chr3	264305988	264309911	1	57.3	50.9	6.37	88.9	11.1	4.84	8	3923	14.6062	ovarycluster639
chr2	23945263	23949186	1	47.9	45.3	2.55	94.7	5.32	5.86	17	3923	12.21	ovarycluster640
chr2	114395006	114398922	1	65.7	59.6	6.11	90.7	9.3	63.7	98	3916	16.7773	ovarycluster641
chr2	457130042	457133949	1	46.4	38.7	7.64	83.5	16.5	9.68	26	3907	11.8761	ovarycluster642
chr2	461020234	461024139	1	41	40.5	0.509	98.8	1.24	9.93	9	3905	10.4994	ovarycluster643
chr1	197176081	197179984	1	187	102	85.1	54.5	45.5	175	153	3903	47.9119	ovarycluster644
chr1	134940164	134944066	1	93.7	88.6	5.09	94.6	5.43	66.5	78	3902	24.0133	ovarycluster645
chr1	238316091	238319992	1	46.6	42	4.58	90.2	9.84	9.17	25	3901	11.9457	ovarycluster646
chr3	99085985	99089882	1	78.7	10.7	68	13.6	86.4	73.6	107	3897	20.195	ovarycluster647
chr3	192890026	192893902	1	52.7	48.1	4.58	91.3	8.7	40.2	67	3876	13.5965	ovarycluster648
chr3	333036105	333039978	1	57.3	6.62	50.7	11.6	88.4	6.37	10	3873	14.7947	ovarycluster649
chr3	10665121	10668994	1	44.6	12.7	31.8	28.6	71.4	4.58	7	3873	11.5156	ovarycluster650
chr1	263495085	263498957	1	80.7	56	24.7	69.4	30.6	53.2	89	3872	20.8419	ovarycluster651
chr1	106025452	106029307	1	60.6	7.13	53.5	11.8	88.2	47.4	81	3855	15.7198	ovarycluster653
chr2	374760366	374764221	1	45.6	45.1	0.509	98.9	1.12	40.5	5	3855	11.8288	ovarycluster652
chr2	352820125	352823976	1	41.8	6.37	35.4	15.2	84.8	30.6	23	3851	10.8543	ovarycluster654
chr2	298310895	298314736	1	40.5	31.8	8.66	78.6	21.4	37.4	75	3841	10.5441	ovarycluster655
chr3	62205209	62209049	1	56.5	54.2	2.29	95.9	4.05	41	13	3840	14.7135	ovarycluster656
chr3	342130594	342134425	1	113	99.3	14	87.6	12.4	32.9	62	3831	29.4962	ovarycluster657
chr2	304030004	304033828	1	47.9	2.55	45.3	5.32	94.7	24.5	10	3824	12.5262	ovarycluster658
chr2	181810065	181813877	1	139	39	100	28	72	135	176	3812	36.4638	ovarycluster659
chr1	153431170	153434975	1	50.7	47.4	3.31	93.5	6.53	17.3	40	3805	13.3246	ovarycluster660
chr1	158240016	158243818	1	73.4	29.3	44.1	39.9	60.1	15	33	3802	19.3056	ovarycluster661
chr3	230205929	230209726	1	45.1	13.5	31.6	29.9	70.1	35.7	53	3797	11.8778	ovarycluster662
chr2	202170487	202174275	1	43.8	41.3	2.55	94.2	5.81	29.8	8	3788	11.5628	ovarycluster663
chr2	177695163	177698938	1	105	9.17	96	8.72	91.3	33.4	27	3775	27.8146	ovarycluster664
chr1	307950524	307954294	1	61.6	1.53	60.1	2.48	97.5	9.42	5	3770	16.3395	ovarycluster665
chr1	234020562	234024329	1	42.3	3.57	38.7	8.43	91.6	37.9	61	3767	11.2291	ovarycluster666
chr1	310615042	310618806	1	42.3	37.4	4.84	88.6	11.4	42.3	88	3764	11.238	ovarycluster667
chr2	274511192	274514955	1	73.9	70.3	3.57	95.2	4.83	53.7	11	3763	19.6386	ovarycluster668
chr3	168555746	168559498	1	96	13.5	82.5	14.1	85.9	95	145	3752	25.5864	ovarycluster669
chr3	181541255	181544996	1	44.8	25	19.9	55.7	44.3	43.8	75	3741	11.9754	ovarycluster670
chr3	317446235	317449973	1	54	30.3	23.7	56.1	43.9	11.5	23	3738	14.4462	ovarycluster671
chr3	125421168	125424887	1	64.7	0.255	64.4	0.394	99.6	59.3	5	3719	17.3971	ovarycluster672
chr1	179960239	179963943	1	63.4	2.55	60.9	4.02	96	51.2	11	3704	17.1166	ovarycluster673
chr1	122646149	122649846	1	38.5	1.53	36.9	3.97	96	27.5	20	3697	10.4138	ovarycluster674
chr3	218030323	218034018	1	39.2	7.9	31.3	20.1	79.9	38.7	88	3695	10.6089	ovarycluster675
chr2	347166267	347169949	1	56.3	35.7	20.6	63.3	36.7	53	87	3682	15.2906	ovarycluster676
chr1	216235601	216239276	1	47.4	41	6.37	86.6	13.4	45.3	72	3675	12.898	ovarycluster677
chr3	159420867	159424539	1	45.8	15	30.8	32.8	67.2	6.88	17	3672	12.4728	ovarycluster678
chr2	300785952	300789623	1	48.9	44.8	4.08	91.7	8.33	21.4	43	3671	13.3206	ovarycluster679
chr1	199121174	199124841	1	53.5	5.86	47.6	11	89	52	65	3667	14.5896	ovarycluster681
chr3	209340046	209343713	1	45.3	6.37	39	14	86	45.3	82	3667	12.3534	ovarycluster680
chr2	365596259	365599909	1	36.7	16.6	20.1	45.1	54.9	9.68	14	3650	10.0548	ovarycluster682
chr2	88831140	88834789	1	79.5	71.8	7.64	90.4	9.62	79.2	107	3649	21.7868	ovarycluster683
chr3	285351098	285354743	1	45.6	3.31	42.3	7.26	92.7	11.5	27	3645	12.5103	ovarycluster684
chr1	130951303	130954937	1	37.7	9.17	28.5	24.3	75.7	19.6	49	3634	10.3742	ovarycluster685
chr3	174887104	174890737	2	46.1	36.9	9.17	80.1	19.9	6.62	16	3633	12.6892	ovarycluster686
chr2	391160002	391163634	1	58.3	54	4.33	92.6	7.42	51.2	65	3632	16.0518	ovarycluster687
chr1	131566338	131569939	1	126	109	16.8	86.7	13.3	125	167	3601	34.9903	ovarycluster688
chr3	238846318	238849918	1	40	35.9	4.08	89.8	10.2	39.7	72	3600	11.1111	ovarycluster689
chr2	307200403	307204000	1	47.4	20.1	27.3	42.5	57.5	46.1	98	3597	13.1776	ovarycluster690
chr2	87705064	87708658	1	41.8	38.5	3.31	92.1	7.93	24.7	24	3594	11.6305	ovarycluster691
chr2	264731274	264734867	1	52.7	52	0.764	98.6	1.45	40	15	3593	14.6674	ovarycluster692
chr1	145340001	145343590	1	52.7	38.5	14.3	72.9	27.1	49.9	101	3589	14.6838	ovarycluster693
chr3	99006331	99009908	1	36.2	1.78	34.4	4.93	95.1	15.3	32	3577	10.1202	ovarycluster694
chr2	457996399	457999974	1	37.7	25.7	12	68.2	31.8	13.8	44	3575	10.5455	ovarycluster695
chr2	410425025	410428599	1	52.7	50.2	2.55	95.2	4.83	47.6	76	3574	14.7454	ovarycluster696
chr3	290041292	290044863	1	52.5	47.6	4.84	90.8	9.22	29.3	15	3571	14.7018	ovarycluster697
chr2	171360204	171363762	1	49.4	42.3	7.13	85.6	14.4	42	71	3558	13.8842	ovarycluster698
chr3	204535161	204538716	1	48.9	11.5	37.4	23.4	76.6	17.8	21	3555	13.7553	ovarycluster699
chr1	89101449	89104995	1	41	7.39	33.6	18	82	31.1	29	3546	11.5623	ovarycluster700
chr2	113651456	113654988	1	158	62.9	95.5	39.7	60.3	157	187	3532	44.7339	ovarycluster701
chr3	181410722	181414243	1	45.3	42.8	2.55	94.4	5.62	36.9	60	3521	12.8657	ovarycluster702
chr2	255021090	255024608	1	76.2	75.4	0.764	99	1	64.7	9	3518	21.66	ovarycluster703
chr1	81635033	81638543	1	55.5	50.2	5.35	90.4	9.63	9.93	20	3510	15.812	ovarycluster704
chr1	304046287	304049784	1	48.1	46.9	1.27	97.4	2.65	47.4	7	3497	13.7546	ovarycluster705
chr1	205320174	205323662	1	38.5	1.02	37.4	2.65	97.4	30.3	17	3488	11.0378	ovarycluster706
chr3	263380743	263384230	1	70.5	70.3	0.255	99.6	0.361	10.4	10	3487	20.218	ovarycluster707
chr1	145501517	145504997	1	38.5	3.82	34.6	9.93	90.1	23.9	53	3480	11.0632	ovarycluster708
chr2	333490143	333493618	1	40.5	29	11.5	71.7	28.3	36.9	73	3475	11.6547	ovarycluster709
chr1	172056259	172059734	1	113	97.5	15.8	86.1	13.9	110	198	3475	32.518	ovarycluster710
chr2	39611512	39614983	1	42.5	19.1	23.4	44.9	55.1	14.3	21	3471	12.2443	ovarycluster711
chr3	216460896	216464360	1	39.5	2.04	37.4	5.16	94.8	36.2	6	3464	11.403	ovarycluster712
chr3	86826493	86829956	1	84.3	19.6	64.7	23.3	76.7	41.5	79	3463	24.3431	ovarycluster713
chr2	173481258	173484716	1	51.4	33.9	17.6	65.8	34.2	51.2	52	3458	14.8641	ovarycluster714
chr1	147946382	147949838	1	55.3	7.13	48.1	12.9	87.1	15.5	8	3456	16.0012	ovarycluster715
chr1	27675911	27679362	1	41.5	37.9	3.57	91.4	8.59	9.17	12	3451	12.0255	ovarycluster716
chr3	178706453	178709899	1	36.9	1.02	35.9	2.76	97.2	29	15	3446	10.7081	ovarycluster717
chr2	89335081	89338511	1	55.5	10.4	45.1	18.8	81.2	41	68	3430	16.1808	ovarycluster718
chr2	380876223	380879647	1	35.1	0.509	34.6	1.45	98.6	20.1	8	3424	10.2512	ovarycluster719
chr2	318550573	318553978	1	80.5	1.27	79.2	1.58	98.4	40.5	12	3405	23.6417	ovarycluster721
chr3	182085674	182089079	1	112	103	8.66	92.2	7.76	35.9	85	3405	32.8928	ovarycluster720
chr2	262305050	262308451	1	64.2	63.4	0.764	98.8	1.19	3.31	7	3401	18.8768	ovarycluster722
chr1	99995002	99998398	1	207	186	20.9	89.9	10.1	205	186	3396	60.9541	ovarycluster723
chr3	233086419	233089805	1	55.8	0	55.8	0	100	51.2	46	3386	16.4796	ovarycluster724
chr2	177810345	177813731	1	34.4	4.84	29.5	14.1	85.9	33.4	62	3386	10.1595	ovarycluster725
chr2	434266295	434269678	1	33.9	30.6	3.31	90.2	9.77	33.1	55	3383	10.0207	ovarycluster726
chr1	260735082	260738461	1	46.1	36.2	9.93	78.5	21.5	4.33	6	3379	13.6431	ovarycluster727
chr3	298925323	298928695	1	99.3	98.8	0.509	99.5	0.513	9.42	19	3372	29.4484	ovarycluster728
chr1	211455074	211458445	1	36.4	4.08	32.3	11.2	88.8	24.7	11	3371	10.798	ovarycluster729
chr3	215455958	215459277	1	151	69.8	80.7	46.4	53.6	8.91	16	3319	45.4956	ovarycluster730
chr2	51796661	51799976	1	37.4	0	37.4	0	100	3.31	5	3315	11.2821	ovarycluster731
chr3	154376680	154379994	1	51.2	2.29	48.9	4.48	95.5	7.39	15	3314	15.4496	ovarycluster732
chr1	216210570	216213884	1	90.7	84.6	6.11	93.3	6.74	61.4	98	3314	27.3687	ovarycluster733
chr1	22096513	22099824	1	76.2	66.2	9.93	87	13	32.1	27	3311	23.0142	ovarycluster734
chr1	147191304	147194613	1	166	1.78	164	1.08	98.9	105	6	3309	50.1662	ovarycluster735
chr1	117946640	117949939	1	75.9	74.4	1.53	98	2.01	40.8	8	3299	23.007	ovarycluster736
chr2	80765575	80768870	1	53.7	3.31	50.4	6.16	93.8	6.37	9	3295	16.2974	ovarycluster737
chr1	92416688	92419981	1	48.1	4.33	43.8	8.99	91	14.8	26	3293	14.6067	ovarycluster738
chr2	123495014	123498303	1	34.9	30.3	4.58	86.9	13.1	7.13	14	3289	10.6111	ovarycluster739
chr1	166355539	166358828	1	45.1	42	3.06	93.2	6.78	12.7	11	3289	13.7124	ovarycluster740
chr1	107070003	107073285	1	44.1	44.1	0	100	0	22.4	26	3282	13.4369	ovarycluster741
chr2	179971377	179974645	1	36.4	8.91	27.5	24.5	75.5	6.37	14	3268	11.1383	ovarycluster743
chr3	178575655	178578923	1	164	155	8.91	94.6	5.44	147	130	3268	50.1836	ovarycluster742
chr1	222801616	222804882	1	52.2	7.39	44.8	14.1	85.9	13.8	9	3266	15.9829	ovarycluster744
chr2	413905007	413908266	1	84.6	8.15	76.4	9.64	90.4	61.1	24	3259	25.9589	ovarycluster745
chr2	246606053	246609304	1	35.9	1.27	34.6	3.55	96.5	24.5	7	3251	11.0428	ovarycluster746
chr2	407796675	407799924	1	39.2	33.6	5.6	85.7	14.3	6.37	17	3249	12.0653	ovarycluster747
chr3	214116658	214119898	1	1170	1170	1.53	99.9	0.131	16.3	15	3240	361.111	ovarycluster748
chr3	217215882	217219117	1	74.6	3.82	70.8	5.12	94.9	63.2	7	3235	23.0603	ovarycluster749
chr1	21605173	21608402	1	92.5	9.17	83.3	9.92	90.1	52	56	3229	28.6466	ovarycluster750
chr2	466930040	466933262	1	33.1	2.8	30.3	8.46	91.5	11.7	11	3222	10.2731	ovarycluster751
chr1	284715523	284718738	1	34.6	34.1	0.509	98.5	1.47	22.2	18	3215	10.7621	ovarycluster752
chr3	253545251	253548464	1	33.4	32.1	1.27	96.2	3.82	17.6	11	3213	10.3953	ovarycluster753
chr1	289931569	289934780	1	35.7	34.6	1.02	97.1	2.86	16.6	18	3211	11.118	ovarycluster754
chr3	239446736	239449945	1	48.4	42.8	5.6	88.4	11.6	39	76	3209	15.0826	ovarycluster755
chr2	61710022	61713231	1	43.8	43	0.764	98.3	1.74	25	12	3209	13.6491	ovarycluster756
chr1	290340190	290343381	1	65.2	11.7	53.5	18	82	39.7	8	3191	20.4325	ovarycluster757
chr2	238185401	238188575	1	108	108	0.509	99.5	0.469	14.3	16	3174	34.0265	ovarycluster758
chr3	45695044	45698214	1	50.2	45.3	4.84	90.4	9.64	12.5	25	3170	15.836	ovarycluster759
chr1	152066322	152069488	1	39	38.5	0.509	98.7	1.31	30.8	38	3166	12.3184	ovarycluster760
chr3	258201813	258204971	1	47.6	0.764	46.9	1.6	98.4	41.8	8	3158	15.0728	ovarycluster761
chr1	48201258	48204416	1	76.4	3.82	72.6	5	95	69.8	36	3158	24.1925	ovarycluster762
chr2	67815387	67818537	1	37.9	31.6	6.37	83.2	16.8	34.4	49	3150	12.0317	ovarycluster763
chr2	412901012	412904159	1	40.8	38.2	2.55	93.8	6.25	3.06	8	3147	12.9647	ovarycluster764
chr2	17789999	17793142	1	45.1	36.7	8.4	81.4	18.6	27.8	63	3143	14.3493	ovarycluster765
chr1	154815097	154818238	1	35.4	6.11	29.3	17.3	82.7	31.8	55	3141	11.2703	ovarycluster766
chr3	119795410	119798538	1	182	1.27	181	0.699	99.3	65.7	17	3128	58.1841	ovarycluster767
chr3	118765085	118768208	1	39	33.6	5.35	86.3	13.7	6.88	17	3123	12.488	ovarycluster768
chr3	51170448	51173570	1	34.1	2.8	31.3	8.21	91.8	27.8	57	3122	10.9225	ovarycluster769
chr1	99966331	99969453	1	58.1	45.3	12.7	78.1	21.9	16.8	24	3122	18.6099	ovarycluster770
chr1	32795165	32798282	1	35.4	33.4	2.04	94.2	5.76	29.8	54	3117	11.3571	ovarycluster771
chr1	196040524	196043639	1	32.3	1.27	31.1	3.94	96.1	10.4	21	3115	10.3692	ovarycluster772
chr3	267311894	267314998	1	60.9	17.3	43.6	28.5	71.5	52.7	74	3104	19.6198	ovarycluster773
chr1	141666185	141669285	1	32.3	2.04	30.3	6.3	93.7	28.5	7	3100	10.4194	ovarycluster774
chr3	78060712	78063808	1	39.2	27.5	11.7	70.1	29.9	39.2	89	3096	12.6615	ovarycluster775
chr3	342206009	342209101	1	675	628	47.1	93	6.98	600	341	3092	218.305	ovarycluster776
chr3	230390214	230393302	1	92.5	0.509	91.9	0.551	99.4	3.06	7	3088	29.9547	ovarycluster777
chr1	76990269	76993348	1	63.4	60.6	2.8	95.6	4.42	26.5	46	3079	20.5911	ovarycluster778
chr2	132681148	132684220	1	39	0	39	0	100	37.2	91	3072	12.6953	ovarycluster779
chr3	305581373	305584439	1	48.6	1.02	47.6	2.09	97.9	40.2	6	3066	15.8513	ovarycluster780
chr1	114625021	114628086	1	41.3	38.2	3.06	92.6	7.41	39.2	36	3065	13.4747	ovarycluster781
chr2	447360025	447363079	1	37.4	33.6	3.82	89.8	10.2	3.82	8	3054	12.2462	ovarycluster782
chr2	339545658	339548694	1	41.8	34.1	7.64	81.7	18.3	5.35	13	3036	13.7681	ovarycluster783
chr1	254615023	254618052	1	35.1	17.8	17.3	50.7	49.3	16.3	44	3029	11.588	ovarycluster784
chr1	197161182	197164209	1	181	7.9	173	4.37	95.6	178	109	3027	59.7952	ovarycluster785
chr3	201856720	201859732	1	39.7	39.2	0.509	98.7	1.28	17.6	8	3012	13.1806	ovarycluster786
chr3	100876623	100879619	1	41.3	37.7	3.57	91.4	8.64	31.6	71	2996	13.785	ovarycluster787
chr1	180646155	180649147	1	59.9	2.04	57.8	3.4	96.6	26.2	22	2992	20.0201	ovarycluster788
chr1	274830697	274833669	1	32.6	2.04	30.6	6.25	93.8	9.93	5	2972	10.969	ovarycluster789
chr3	77381412	77384380	1	41.5	0.255	41.3	0.613	99.4	36.4	42	2968	13.9825	ovarycluster790
chr1	120820074	120823019	1	50.4	1.02	49.4	2.02	98	4.08	6	2945	17.1138	ovarycluster791
chr1	106450445	106453390	1	47.4	3.57	43.8	7.53	92.5	46.9	77	2945	16.0951	ovarycluster792
chr3	90552033	90554955	1	29.8	23.9	5.86	80.3	19.7	29.8	62	2922	10.1985	ovarycluster793
chr1	277517059	277519981	1	31.6	28.5	3.06	90.3	9.68	3.31	5	2922	10.8145	ovarycluster794
chr3	165202029	165204943	1	36.9	2.55	34.4	6.9	93.1	21.1	8	2914	12.663	ovarycluster795
chr2	11770063	11772976	1	56.5	40.2	16.3	71.2	28.8	11.2	25	2913	19.3958	ovarycluster796
chr3	234895028	234897937	1	49.2	44.3	4.84	90.2	9.84	5.09	6	2909	16.913	ovarycluster797
chr1	223495023	223497929	1	93.2	12	81.2	12.8	87.2	84.3	14	2906	32.0716	ovarycluster798
chr1	296046748	296049651	1	52	0.509	51.4	0.98	99	23.4	12	2903	17.9125	ovarycluster799
chr3	96936960	96939860	1	39.2	21.9	17.3	55.8	44.2	6.62	15	2900	13.5172	ovarycluster800
chr1	175480098	175482995	1	58.8	31.6	27.3	53.7	46.3	5.86	14	2897	20.2969	ovarycluster801
chr3	159955020	159957897	1	43.6	22.4	21.1	51.5	48.5	43	72	2877	15.1547	ovarycluster802
chr2	33521522	33524383	1	43.3	0.509	42.8	1.18	98.8	14.3	6	2861	15.1346	ovarycluster803
chr1	108736162	108739017	1	392	0.255	391	0.065	99.9	391	39	2855	137.303	ovarycluster804
chr1	56220685	56223538	1	31.1	12.2	18.8	39.3	60.7	18.6	36	2853	10.9008	ovarycluster805
chr2	382640203	382643038	1	29	3.06	26	10.5	89.5	8.15	21	2835	10.2293	ovarycluster806
chr2	173530185	173533005	1	34.1	6.11	28	17.9	82.1	4.84	10	2820	12.0922	ovarycluster807
chr2	117075052	117077864	1	28.5	0.509	28	1.79	98.2	25.2	5	2812	10.1351	ovarycluster808
chr1	81701277	81704081	1	33.1	31.8	1.27	96.2	3.85	7.39	7	2804	11.8046	ovarycluster809
chr2	414845319	414848121	1	54.8	43.8	11	80	20	54.5	94	2802	19.5575	ovarycluster810
chr2	291050024	291052816	1	75.1	47.9	27.3	63.7	36.3	5.86	22	2792	26.8983	ovarycluster811
chr1	202446836	202449626	1	35.9	30.1	5.86	83.7	16.3	3.82	11	2790	12.8674	ovarycluster812
chr2	182052184	182054969	1	52.7	7.64	45.1	14.5	85.5	52.7	115	2785	18.9228	ovarycluster813
chr1	97560578	97563351	1	31.6	29.5	2.04	93.5	6.45	4.33	5	2773	11.3956	ovarycluster814
chr1	104425082	104427850	1	45.1	5.86	39.2	13	87	33.6	59	2768	16.2934	ovarycluster815
chr3	265076942	265079704	1	52.2	50.7	1.53	97.1	2.93	26.2	5	2762	18.8993	ovarycluster816
chr2	308156595	308159356	1	34.1	0	34.1	0	100	20.4	5	2761	12.3506	ovarycluster817
chr1	31670358	31673116	1	38.5	6.62	31.8	17.2	82.8	38.5	93	2758	13.9594	ovarycluster818
chr2	5850222	5852975	1	53.5	52.5	1.02	98.1	1.9	52	66	2753	19.4333	ovarycluster819
chr3	15716111	15718857	1	29	27.3	1.78	93.9	6.14	14	8	2746	10.5608	ovarycluster820
chr2	85520575	85523319	1	34.4	13.2	21.1	38.5	61.5	27.8	24	2744	12.5364	ovarycluster821
chr2	77601235	77603972	1	37.2	26.5	10.7	71.2	28.8	33.6	73	2737	13.5915	ovarycluster822
chr3	259166733	259169465	1	38.5	4.33	34.1	11.3	88.7	8.15	9	2732	14.0922	ovarycluster824
chr3	407245952	407248684	1	88.9	87.4	1.53	98.3	1.72	81.8	7	2732	32.5403	ovarycluster823
chr1	259337148	259339876	1	78.2	70	8.15	89.6	10.4	78.2	129	2728	28.6657	ovarycluster825
chr2	45575637	45578364	1	39	0.255	38.7	0.654	99.3	36.4	45	2727	14.3014	ovarycluster826
chr2	32535016	32537735	1	36.4	28.3	8.15	77.6	22.4	8.15	8	2719	13.3873	ovarycluster827
chr2	143810034	143812749	1	72.1	46.4	25.7	64.3	35.7	6.88	8	2715	26.5562	ovarycluster828
chr1	50140050	50142756	1	29	0.509	28.5	1.75	98.2	11.2	15	2706	10.7169	ovarycluster829
chr2	109351805	109354496	1	66.7	58.6	8.15	87.8	12.2	59.9	93	2691	24.7863	ovarycluster830
chr3	127675300	127677986	1	41	17.1	23.9	41.6	58.4	18.1	6	2686	15.2643	ovarycluster831
chr2	66157131	66159813	1	33.9	30.3	3.57	89.5	10.5	24.5	5	2682	12.6398	ovarycluster832
chr2	292846490	292849161	1	46.9	4.58	42.3	9.78	90.2	45.1	51	2671	17.559	ovarycluster833
chr1	167695050	167697712	1	57.8	43.3	14.5	74.9	25.1	11.7	5	2662	21.713	ovarycluster834
chr1	132695226	132697885	1	28.5	1.27	27.3	4.46	95.5	22.7	15	2659	10.7183	ovarycluster835
chr2	197600835	197603470	1	35.9	1.78	34.1	4.96	95	21.6	25	2635	13.6243	ovarycluster836
chr1	310505434	310508061	1	37.9	11.7	26.2	30.9	69.1	37.7	83	2627	14.4271	ovarycluster837
chr3	45191273	45193887	1	26.7	25	1.78	93.3	6.67	3.82	9	2614	10.2142	ovarycluster838
chr1	7750981	7753560	1	31.3	13	18.3	41.5	58.5	13.5	21	2579	12.1365	ovarycluster839
chr2	11536319	11538897	1	35.4	30.8	4.58	87.1	12.9	15.8	14	2578	13.7316	ovarycluster840
chr3	340732209	340734786	1	50.9	0	50.9	0	100	6.62	8	2577	19.7516	ovarycluster841
chr3	272260482	272263059	1	29.3	23.7	5.6	80.9	19.1	26.7	36	2577	11.3698	ovarycluster842
chr1	139890073	139892646	1	99.3	95.3	4.08	95.9	4.1	10.4	10	2573	38.5931	ovarycluster843
chr1	9386991	9389560	1	31.3	0.255	31.1	0.813	99.2	7.13	9	2569	12.1837	ovarycluster844
chr3	161986350	161988914	1	25.7	1.27	24.5	4.95	95	25.7	48	2564	10.0234	ovarycluster845
chr3	151105749	151108311	1	44.6	27.8	16.8	62.3	37.7	5.09	10	2562	17.4083	ovarycluster846
chr1	246937068	246939614	1	30.3	1.78	28.5	5.88	94.1	15.5	18	2546	11.901	ovarycluster847
chr2	42685110	42687650	1	43	34.1	8.91	79.3	20.7	36.4	85	2540	16.9291	ovarycluster848
chr2	369320110	369322641	1	26.7	24.5	2.29	91.4	8.57	3.82	5	2531	10.5492	ovarycluster849
chr3	386385033	386387560	1	41.8	38.2	3.57	91.5	8.54	19.4	44	2527	16.5414	ovarycluster850
chr1	231276731	231279257	1	34.4	32.6	1.78	94.8	5.19	19.4	14	2526	13.6184	ovarycluster851
chr3	102495321	102497828	1	27.3	25.5	1.78	93.5	6.54	3.82	10	2507	10.8895	ovarycluster852
chr3	144875970	144878452	1	32.3	31.8	0.509	98.4	1.57	12.7	9	2482	13.0137	ovarycluster853
chr1	159492350	159494828	1	26.5	25.2	1.27	95.2	4.81	7.39	19	2478	10.6941	ovarycluster854
chr3	123221624	123224101	1	27	4.33	22.7	16	84	3.06	8	2477	10.9003	ovarycluster855
chr3	301101900	301104375	1	27.5	1.78	25.7	6.48	93.5	17.1	7	2475	11.1111	ovarycluster856
chr2	300982453	300984927	1	59.6	3.06	56.5	5.13	94.9	30.8	38	2474	24.0905	ovarycluster857
chr3	123621606	123624078	1	109	61.1	47.6	56.2	43.8	20.1	16	2472	44.0939	ovarycluster858
chr3	284005376	284007840	1	26.2	22.9	3.31	87.4	12.6	24.2	39	2464	10.6331	ovarycluster859
chr3	274685220	274687678	1	53.2	52.5	0.764	98.6	1.44	7.13	11	2458	21.6436	ovarycluster860
chr1	196382424	196384868	1	30.3	5.35	25	17.6	82.4	28	39	2444	12.3977	ovarycluster861
chr1	194106983	194109424	1	35.1	11.7	23.4	33.3	66.7	4.33	10	2441	14.3794	ovarycluster862
chr3	377347196	377349636	1	41.5	40.8	0.764	98.2	1.84	26	10	2440	17.0082	ovarycluster863
chr1	42321017	42323451	1	35.9	25.7	10.2	71.6	28.4	5.35	10	2434	14.7494	ovarycluster864
chr2	322225743	322228168	1	36.2	34.9	1.27	96.5	3.52	6.11	12	2425	14.9278	ovarycluster865
chr2	393177570	393179977	1	27.8	3.82	23.9	13.8	86.2	26.5	44	2407	11.5496	ovarycluster866
chr3	186745392	186747794	1	29.8	2.04	27.8	6.84	93.2	11.2	17	2402	12.4063	ovarycluster867
chr2	146345076	146347478	1	31.8	30.1	1.78	94.4	5.6	18.6	16	2402	13.239	ovarycluster868
chr3	230280784	230283180	1	24.7	23.2	1.53	93.8	6.19	21.9	18	2396	10.3088	ovarycluster869
chr1	8692464	8694859	1	37.9	36.9	1.02	97.3	2.68	25	25	2395	15.8246	ovarycluster870
chr3	76080867	76083260	1	31.1	1.78	29.3	5.74	94.3	30.6	51	2393	12.9962	ovarycluster871
chr1	131242495	131244875	1	51.2	51.2	0	100	0	47.9	7	2380	21.5126	ovarycluster872
chr1	51466936	51469311	1	56.5	54.5	2.04	96.4	3.6	6.62	5	2375	23.7895	ovarycluster873
chr3	276910307	276912672	1	27.8	22.9	4.84	82.6	17.4	19.6	29	2365	11.7548	ovarycluster874
chr1	267186246	267188593	1	73.4	4.84	68.5	6.6	93.4	69	96	2347	31.274	ovarycluster875
chr2	252180054	252182398	1	41.3	0	41.3	0	100	35.9	77	2344	17.6195	ovarycluster876
chr1	92966220	92968559	1	44.1	1.78	42.3	4.05	96	36.4	9	2339	18.8542	ovarycluster880
chr3	154026919	154029258	1	32.1	11	21.1	34.1	65.9	22.7	56	2339	13.7238	ovarycluster878
chr2	300900548	300902887	1	40.2	31.8	8.4	79.1	20.9	22.7	9	2339	17.1868	ovarycluster879
chr3	171772636	171774975	1	34.9	32.3	2.55	92.7	7.3	6.11	7	2339	14.9209	ovarycluster877
chr2	237327637	237329973	1	84	82.3	1.78	97.9	2.12	18.6	14	2336	35.9589	ovarycluster881
chr3	182900256	182902588	1	29.3	7.9	21.4	27	73	27.5	32	2332	12.5643	ovarycluster882
chr2	403837658	403839989	1	26.5	26.2	0.255	99	0.962	16.3	12	2331	11.3685	ovarycluster883
chr3	22915005	22917334	1	77.7	39.2	38.5	50.5	49.5	57.6	18	2329	33.362	ovarycluster884
chr2	311276758	311279080	1	59.1	57.8	1.27	97.8	2.16	9.93	11	2322	25.4522	ovarycluster885
chr2	235787651	235789967	1	49.9	7.13	42.8	14.3	85.7	5.6	9	2316	21.5458	ovarycluster886
chr3	127852180	127854492	1	24.7	1.53	23.2	6.19	93.8	20.9	6	2312	10.6834	ovarycluster887
chr2	350900033	350902340	1	213	210	3.31	98.4	1.56	85.3	11	2307	92.3277	ovarycluster888
chr3	36342661	36344962	1	27.5	5.86	21.6	21.3	78.7	27.3	58	2301	11.9513	ovarycluster889
chr2	133541838	133544138	1	25.5	22.7	2.8	89	11	21.6	59	2300	11.087	ovarycluster890
chr3	269080000	269082299	1	43.3	0.509	42.8	1.18	98.8	33.9	9	2299	18.8343	ovarycluster891
chr2	181160120	181162416	1	26	25.5	0.509	98	1.96	14.3	8	2296	11.324	ovarycluster892
chr2	392691274	392693569	1	36.9	18.6	18.3	50.3	49.7	24.2	39	2295	16.0784	ovarycluster893
chr1	260326157	260328451	1	57.6	56.8	0.764	98.7	1.33	41.8	10	2294	25.109	ovarycluster894
chr2	71307613	71309898	1	46.6	42.5	4.08	91.3	8.74	11.2	15	2285	20.3939	ovarycluster895
chr3	81285067	81287350	1	26.7	26	0.764	97.1	2.86	24.5	15	2283	11.6951	ovarycluster896
chr1	198917710	198919990	1	55	7.64	47.4	13.9	86.1	54.2	64	2280	24.1228	ovarycluster897
chr2	458315401	458317653	1	25	24.2	0.764	96.9	3.06	18.3	20	2252	11.1012	ovarycluster898
chr1	7422428	7424678	1	29.8	2.29	27.5	7.69	92.3	21.9	23	2250	13.2444	ovarycluster899
chr3	159882757	159884994	1	26	5.86	20.1	22.5	77.5	23.9	52	2237	11.6227	ovarycluster900
chr3	11731895	11734126	1	32.6	0.255	32.3	0.781	99.2	24.2	8	2231	14.6123	ovarycluster901
chr1	101570541	101572771	1	22.7	0.764	21.9	3.37	96.6	5.86	9	2230	10.1794	ovarycluster902
chr1	132565303	132567528	1	23.9	22.7	1.27	94.7	5.32	16.8	15	2225	10.7416	ovarycluster903
chr3	46347781	46349996	1	22.4	13	9.42	58	42	5.09	9	2215	10.1129	ovarycluster904
chr2	330255464	330257674	1	26.5	0	26.5	0	100	26.2	9	2210	11.991	ovarycluster905
chr1	173327344	173329552	1	30.3	1.02	29.3	3.36	96.6	27.5	5	2208	13.7228	ovarycluster906
chr2	275420760	275422955	1	22.4	0.509	21.9	2.27	97.7	7.9	11	2195	10.205	ovarycluster907
chr3	42791	44985	1	110	20.4	89.1	18.6	81.4	110	138	2194	50.1367	ovarycluster908
chr3	112605032	112607221	1	23.7	18.6	5.09	78.5	21.5	23.7	39	2189	10.8269	ovarycluster909
chr3	381125975	381128157	1	32.1	31.3	0.764	97.6	2.38	29.5	8	2182	14.7113	ovarycluster910
chr1	61320159	61322336	1	108	3.31	104	3.07	96.9	107	126	2177	49.6096	ovarycluster911
chr2	185806910	185809086	1	24.7	3.57	21.1	14.4	85.6	11.5	12	2176	11.3511	ovarycluster912
chr3	258080677	258082846	1	40.5	2.8	37.7	6.92	93.1	26.2	27	2169	18.6722	ovarycluster913
chr2	183822470	183824631	1	22.7	2.29	20.4	10.1	89.9	3.06	9	2161	10.5044	ovarycluster914
chr3	341056442	341058602	1	46.6	46.6	0	100	0	26.7	41	2160	21.5741	ovarycluster915
chr3	397740054	397742210	1	46.4	6.88	39.5	14.8	85.2	6.62	14	2156	21.5213	ovarycluster916
chr2	213441504	213443652	1	39	2.04	36.9	5.23	94.8	18.8	19	2148	18.1564	ovarycluster917
chr1	188205636	188207772	1	27.8	2.29	25.5	8.26	91.7	7.64	11	2136	13.015	ovarycluster918
chr2	438932639	438934760	1	21.4	20.6	0.764	96.4	3.57	9.42	13	2121	10.0896	ovarycluster919
chr1	225905208	225907317	1	45.8	43.3	2.55	94.4	5.56	44.8	59	2109	21.7165	ovarycluster920
chr3	77867357	77869458	1	22.2	1.53	20.6	6.9	93.1	6.11	16	2101	10.5664	ovarycluster921
chr3	167710187	167712277	1	33.6	31.8	1.78	94.7	5.3	3.31	7	2090	16.0766	ovarycluster922
chr2	418887848	418889937	1	30.3	27.5	2.8	90.8	9.24	30.3	67	2089	14.5045	ovarycluster923
chr3	344102314	344104375	1	41.5	5.09	36.4	12.3	87.7	16.3	29	2061	20.1359	ovarycluster924
chr3	296715289	296717343	1	36.7	31.1	5.6	84.7	15.3	36.2	63	2054	17.8676	ovarycluster925
chr3	257675143	257677194	1	32.1	30.1	2.04	93.7	6.35	17.1	27	2051	15.6509	ovarycluster926
chr3	133847813	133849864	1	24.5	23.2	1.27	94.8	5.21	22.4	10	2051	11.9454	ovarycluster927
chr3	29965066	29967116	1	21.9	20.1	1.78	91.9	8.14	9.17	5	2050	10.6829	ovarycluster928
chr2	316007759	316009804	1	20.9	19.4	1.53	92.7	7.32	13.8	18	2045	10.22	ovarycluster929
chr1	75672448	75674484	1	153	9.17	144	5.98	94	149	148	2036	75.1473	ovarycluster930
chr1	43250946	43252981	1	20.9	18.3	2.55	87.8	12.2	3.06	6	2035	10.2703	ovarycluster932
chr2	176525283	176527318	1	178	178	0	100	0	147	5	2035	87.4693	ovarycluster931
chr1	229380437	229382471	1	25	2.04	22.9	8.16	91.8	5.09	13	2034	12.2911	ovarycluster933
chr3	408050491	408052524	1	24.5	24.2	0.255	99	1.04	6.62	10	2033	12.0512	ovarycluster934
chr2	113676516	113678545	1	23.4	21.4	2.04	91.3	8.7	8.4	17	2029	11.5328	ovarycluster935
chr3	406870281	406872307	1	22.4	6.11	16.3	27.3	72.7	22.4	49	2026	11.0563	ovarycluster936
chr1	40130554	40132578	1	25.7	25	0.764	97	2.97	20.4	10	2024	12.6976	ovarycluster937
chr2	393470071	393472087	1	25.7	2.8	22.9	10.9	89.1	25.7	47	2016	12.748	ovarycluster938
chr2	343127102	343129107	1	68	67.7	0.255	99.6	0.375	68	10	2005	33.9152	ovarycluster939
chr2	230736002	230737985	1	25.5	21.1	4.33	83	17	25.5	44	1983	12.8593	ovarycluster940
chr1	264887724	264889696	1	41.3	2.55	38.7	6.17	93.8	20.1	27	1972	20.9432	ovarycluster941
chr2	279456604	279458564	1	22.9	4.08	18.8	17.8	82.2	22.4	62	1960	11.6837	ovarycluster942
chr1	214612258	214614215	1	51.2	48.1	3.06	94	5.97	50.9	71	1957	26.1625	ovarycluster943
chr1	59718047	59719994	1	21.9	6.37	15.5	29.1	70.9	21.9	54	1947	11.2481	ovarycluster944
chr2	171327052	171328997	1	37.4	35.7	1.78	95.2	4.76	23.9	19	1945	19.2288	ovarycluster945
chr3	197335057	197336995	1	23.9	15.8	8.15	66	34	3.82	10	1938	12.3323	ovarycluster946
chr3	299198058	299199994	1	20.9	19.4	1.53	92.7	7.32	6.62	12	1936	10.7955	ovarycluster947
chr3	278292089	278294008	1	117	109	7.64	93.4	6.55	52.2	40	1919	60.9693	ovarycluster948
chr3	274245418	274247324	1	30.6	4.33	26.2	14.2	85.8	3.31	7	1906	16.0546	ovarycluster949
chr3	299682463	299684368	1	107	107	0.509	99.5	0.474	57.6	9	1905	56.168	ovarycluster950
chr2	377027181	377029083	1	20.6	20.1	0.509	97.5	2.47	6.11	11	1902	10.8307	ovarycluster951
chr1	199392842	199394742	1	57.3	49.2	8.15	85.8	14.2	29	24	1900	30.1579	ovarycluster952
chr3	150520278	150522176	1	22.4	21.4	1.02	95.5	4.55	16.6	18	1898	11.8019	ovarycluster953
chr1	131382005	131383892	1	23.7	20.4	3.31	86	14	15	20	1887	12.5596	ovarycluster954
chr3	56465065	56466947	1	22.4	20.1	2.29	89.8	10.2	3.31	8	1882	11.9022	ovarycluster955
chr2	362993	364871	1	135	135	0	100	0	135	80	1878	71.885	ovarycluster956
chr1	171258105	171259977	1	48.1	45.8	2.29	95.2	4.76	48.1	70	1872	25.6944	ovarycluster958
chr1	205425310	205427182	1	37.9	36.2	1.78	95.3	4.7	3.06	8	1872	20.2457	ovarycluster957
chr2	221093088	221094955	1	40.5	0.764	39.7	1.89	98.1	33.1	10	1867	21.6926	ovarycluster959
chr1	192150035	192151901	1	24.5	14.3	10.2	58.3	41.7	4.58	10	1866	13.1297	ovarycluster960
chr2	195005884	195007744	1	103	0.509	103	0.493	99.5	67.5	18	1860	55.3763	ovarycluster961
chr3	231737792	231739646	1	120	111	8.66	92.8	7.23	120	149	1854	64.7249	ovarycluster962
chr2	295060971	295062816	1	32.6	22.7	9.93	69.5	30.5	28.8	59	1845	17.6694	ovarycluster963
chr2	4050359	4052203	1	27.8	0.509	27.3	1.83	98.2	11.5	8	1844	15.0759	ovarycluster964
chr2	8116942	8118766	1	35.1	34.1	1.02	97.1	2.9	3.57	10	1824	19.2434	ovarycluster965
chr1	5540003	5541817	1	20.1	19.1	1.02	94.9	5.06	4.08	12	1814	11.0805	ovarycluster966
chr2	236063152	236064950	1	21.9	20.9	1.02	95.3	4.65	21.9	42	1798	12.1802	ovarycluster967
chr1	136160606	136162397	1	25.7	20.1	5.6	78.2	21.8	21.4	6	1791	14.3495	ovarycluster968
chr3	398297687	398299476	1	30.6	30.6	0	100	0	12.2	7	1789	17.1045	ovarycluster969
chr2	309767802	309769571	1	21.4	20.1	1.27	94	5.95	13.8	8	1769	12.0972	ovarycluster970
chr3	239186956	239188707	1	90.7	78.4	12.2	86.5	13.5	89.9	116	1751	51.799	ovarycluster971
chr3	278612442	278614176	1	53.2	4.33	48.9	8.13	91.9	51.4	55	1734	30.6805	ovarycluster972
chr2	200243262	200244991	1	33.1	0.764	32.3	2.31	97.7	6.62	6	1729	19.144	ovarycluster973
chr1	28281392	28283117	1	99.3	5.35	94	5.38	94.6	45.8	79	1725	57.5652	ovarycluster974
chr1	93552803	93554522	1	33.6	33.1	0.509	98.5	1.52	15.8	7	1719	19.5462	ovarycluster975
chr3	79010154	79011868	1	22.4	2.55	19.9	11.4	88.6	7.39	16	1714	13.0688	ovarycluster976
chr3	281775053	281776735	1	43.6	42.3	1.27	97.1	2.92	14.8	16	1682	25.9215	ovarycluster977
chr2	112015066	112016746	1	21.4	0	21.4	0	100	4.08	6	1680	12.7381	ovarycluster978
chr1	94943326	94944994	1	42	34.4	7.64	81.8	18.2	7.9	12	1668	25.1799	ovarycluster979
chr3	235300692	235302357	1	30.3	15.8	14.5	52.1	47.9	5.35	8	1665	18.1982	ovarycluster980
chr2	414630790	414632435	1	26.2	2.04	24.2	7.77	92.2	11.5	16	1645	15.9271	ovarycluster981
chr2	237023188	237024826	1	24.7	4.58	20.1	18.6	81.4	24.7	58	1638	15.0794	ovarycluster982
chr3	334532969	334534593	1	21.6	0.509	21.1	2.35	97.6	11.5	6	1624	13.3005	ovarycluster983
chr1	224645172	224646793	1	32.3	7.9	24.5	24.4	75.6	19.6	7	1621	19.926	ovarycluster984
chr2	101225596	101227215	1	20.4	17.6	2.8	86.2	13.8	4.58	11	1619	12.6004	ovarycluster985
chr2	53058187	53059802	1	32.1	31.6	0.509	98.4	1.59	28.8	16	1615	19.8762	ovarycluster986
chr2	414965597	414967197	1	70	5.6	64.4	8	92	69.5	108	1600	43.75	ovarycluster987
chr2	436751354	436752930	1	23.9	0.509	23.4	2.13	97.9	18.1	13	1576	15.165	ovarycluster988
chr1	78555011	78556578	1	20.6	1.78	18.8	8.64	91.4	11.5	13	1567	13.1461	ovarycluster989
chr3	94603437	94604999	1	32.1	0.255	31.8	0.794	99.2	30.1	5	1562	20.5506	ovarycluster990
chr2	203220121	203221676	1	25.5	0	25.5	0	100	5.09	6	1555	16.3987	ovarycluster991
chr1	303980448	303982000	1	21.9	3.06	18.8	14	86	8.4	17	1552	14.1108	ovarycluster993
chr3	409767216	409768768	1	23.4	19.1	4.33	81.5	18.5	10.2	11	1552	15.0773	ovarycluster992
chr3	129443269	129444818	1	73.4	0.255	73.1	0.347	99.7	21.1	5	1549	47.3854	ovarycluster994
chr2	130533178	130534686	1	23.4	1.27	22.2	5.43	94.6	6.88	5	1508	15.5172	ovarycluster995
chr1	147325228	147326731	1	25.7	5.09	20.6	19.8	80.2	11.5	7	1503	17.0991	ovarycluster996
chr1	118643179	118644677	1	68.3	64.9	3.31	95.1	4.85	68.3	71	1498	45.5941	ovarycluster997
chr2	202511142	202512638	1	46.1	45.8	0.255	99.4	0.552	9.68	5	1496	30.8155	ovarycluster998
chr2	170776253	170777740	1	33.9	33.9	0	100	0	31.3	5	1487	22.7976	ovarycluster999
chr1	273525023	273526488	1	26.5	22.9	3.57	86.5	13.5	26.5	42	1465	18.0887	ovarycluster1000
chr2	88878507	88879967	1	21.6	20.9	0.764	96.5	3.53	13.5	23	1460	14.7945	ovarycluster1001
chr2	175481193	175482646	1	20.6	4.84	15.8	23.5	76.5	20.6	37	1453	14.1776	ovarycluster1002
chr2	330331808	330333258	1	22.7	19.6	3.06	86.5	13.5	3.31	12	1450	15.6552	ovarycluster1003
chr2	244225165	244226614	1	41.8	1.78	40	4.27	95.7	33.1	22	1449	28.8475	ovarycluster1004
chr1	15907546	15908946	1	41.3	39.7	1.53	96.3	3.7	17.3	24	1400	29.5	ovarycluster1005
chr3	228743066	228744461	1	52	45.3	6.62	87.3	12.7	28	20	1395	37.276	ovarycluster1006
chr2	238843622	238844999	1	21.9	8.91	13	40.7	59.3	21.9	42	1377	15.9041	ovarycluster1007
chr1	249563288	249564658	1	27.5	0.764	26.7	2.78	97.2	12	9	1370	20.073	ovarycluster1009
chr2	79415710	79417080	1	23.9	5.86	18.1	24.5	75.5	17.6	21	1370	17.4453	ovarycluster1008
chr2	249385123	249386492	1	24.2	24.2	0	100	0	20.9	26	1369	17.6771	ovarycluster1010
chr2	372403085	372404428	1	54.5	18.3	36.2	33.6	66.4	47.1	35	1343	40.5808	ovarycluster1011
chr3	329877491	329878824	1	28.3	3.57	24.7	12.6	87.4	9.42	17	1333	21.2303	ovarycluster1012
chr2	82593606	82594925	1	20.6	2.8	17.8	13.6	86.4	5.09	5	1319	15.6179	ovarycluster1013
chr2	229286394	229287710	1	24.2	5.35	18.8	22.1	77.9	14.8	38	1316	18.3891	ovarycluster1014
chr2	242600600	242601905	1	21.1	20.9	0.255	98.8	1.2	9.68	5	1305	16.1686	ovarycluster1015
chr3	288720544	288721844	1	52.5	3.82	48.6	7.28	92.7	14	25	1300	40.3846	ovarycluster1016
chr3	240020060	240021354	1	27	3.82	23.2	14.2	85.8	24.2	12	1294	20.8655	ovarycluster1017
chr2	84072163	84073454	1	116	113	2.29	98	1.98	14.5	13	1291	89.8528	ovarycluster1018
chr1	138497347	138498623	1	176	173	2.29	98.7	1.3	8.91	13	1276	137.931	ovarycluster1019
chr2	32203689	32204960	1	21.4	7.13	14.3	33.3	66.7	16.6	35	1271	16.8371	ovarycluster1020
chr1	83545008	83546279	1	40	36.7	3.31	91.7	8.28	3.57	10	1271	31.4713	ovarycluster1021
chr2	79322563	79323818	1	26.2	0.509	25.7	1.94	98.1	16.3	14	1255	20.8765	ovarycluster1022
chr2	155420013	155421247	1	50.4	3.31	47.1	6.57	93.4	32.6	44	1234	40.8428	ovarycluster1023
chr2	293040626	293041858	1	101	1.02	99.6	1.01	99	56.5	12	1232	81.9805	ovarycluster1024
chr2	357698062	357699268	1	21.6	20.6	1.02	95.3	4.71	3.82	7	1206	17.9104	ovarycluster1025
chr2	205077149	205078333	1	24.5	23.9	0.509	97.9	2.08	3.82	6	1184	20.6926	ovarycluster1026
chr1	199235040	199236218	1	48.9	45.6	3.31	93.2	6.77	48.9	59	1178	41.511	ovarycluster1027
chr1	116581835	116583005	1	32.1	29	3.06	90.5	9.52	31.8	55	1170	27.4359	ovarycluster1028
chr2	273600018	273601186	1	26	25	1.02	96.1	3.92	8.66	17	1168	22.2603	ovarycluster1030
chr2	99940973	99942141	1	32.3	31.3	1.02	96.9	3.15	10.7	5	1168	27.6541	ovarycluster1029
chr1	124842989	124844142	1	22.7	21.9	0.764	96.6	3.37	19.6	40	1153	19.6878	ovarycluster1031
chr2	51320039	51321171	1	21.4	20.9	0.509	97.6	2.38	10.4	7	1132	18.9046	ovarycluster1032
chr3	185517747	185518876	1	79.7	10.2	69.5	12.8	87.2	69	102	1129	70.5934	ovarycluster1033
chr1	204643816	204644923	1	20.1	5.6	14.5	27.8	72.2	17.8	36	1107	18.1572	ovarycluster1034
chr2	208308602	208309705	1	27.8	24.5	3.31	88.1	11.9	27.8	48	1103	25.204	ovarycluster1035
chr3	277358870	277359969	1	27.3	26.2	1.02	96.3	3.74	3.06	11	1099	24.8408	ovarycluster1036
chr3	351951581	351952656	1	21.1	2.55	18.6	12	88	18.8	22	1075	19.6279	ovarycluster1037
chr1	172140743	172141818	1	20.1	14.8	5.35	73.4	26.6	20.1	30	1075	18.6977	ovarycluster1038
chr3	233540478	233541530	1	25.5	25.5	0	100	0	18.6	5	1052	24.2395	ovarycluster1039
chr2	397412034	397413081	1	27.3	26.7	0.509	98.1	1.87	11.7	9	1047	26.0745	ovarycluster1040
chr2	252218721	252219745	1	48.9	0.764	48.1	1.56	98.4	44.3	10	1024	47.7539	ovarycluster1041
chr2	128415383	128416407	1	154	3.82	150	2.49	97.5	22.4	18	1024	150.391	ovarycluster1042
chr1	291640147	291641152	1	20.1	6.62	13.5	32.9	67.1	6.62	14	1005	20	ovarycluster1043

### Sheet: testes piRNA clusters
chr	start	end	No. of merged windows	total piRNA	piRNAs on +	piRNAs on -	Perc +	Perc -	Unique piRNAs	No. of positions Unique piRNAs	cluster size	piRNA density	clusterName
chr1	205560798	205742532	34	38300	7700	30600	20.1	79.9	40.8	14	181734	210.748	testescluster1
chr2	461212927	461364569	30	14300	19.8	14300	0.139	99.9	6210	1239	151642	94.3011	testescluster2
chr2	469151344	469283974	25	5100	5070	33.4	99.3	0.655	3290	661	132630	38.4528	testescluster3
chr3	314097034	314215656	25	11000	11000	29.7	99.7	0.27	2990	523	118622	92.7315	testescluster4
chr3	105948728	106054866	20	3360	17.3	3340	0.516	99.5	2290	495	106138	31.6569	testescluster5
chr1	140950540	141053461	18	2360	2350	8.66	99.6	0.367	495	192	102921	22.9302	testescluster6
chr1	210438235	210524048	15	3070	23.5	3050	0.765	99.2	2250	230	85813	35.7755	testescluster7
chr2	113376362	113449947	11	743	321	422	43.2	56.8	630	231	73585	10.0972	testescluster8
chr1	218651925	218723857	12	803	787	16.1	98	2	416	151	71932	11.1633	testescluster9
chr3	313432822	313494550	11	2210	3.71	2210	0.168	99.8	1530	318	61728	35.8022	testescluster10
chr2	204900881	204962256	10	874	4.95	869	0.567	99.4	536	192	61375	14.2403	testescluster11
chr3	275400332	275456085	11	3400	7.43	3390	0.218	99.8	3010	596	55753	60.9833	testescluster12
chr2	249885057	249938077	8	649	220	428	34	66	594	155	53020	12.2407	testescluster13
chr1	91790607	91842676	11	1730	1720	7.43	99.6	0.429	1090	283	52069	33.2251	testescluster14
chr3	105757487	105809444	10	2260	2260	7.43	99.7	0.328	1720	339	51957	43.4975	testescluster15
chr3	252755415	252799937	7	745	475	270	63.8	36.2	680	236	44522	16.7333	testescluster16
chr1	132480546	132524578	9	948	619	329	65.3	34.7	187	73	44032	21.5298	testescluster17
chr1	210536823	210578886	9	1160	26	1130	2.25	97.8	220	63	42063	27.5777	testescluster18
chr2	104610479	104650423	7	522	188	334	36	64	275	114	39944	13.0683	testescluster19
chr2	147500401	147538854	8	535	527	7.43	98.6	1.39	307	145	38453	13.9131	testescluster20
chr1	205080305	205117897	6	629	286	343	45.5	54.5	563	126	37592	16.7323	testescluster21
chr3	191405393	191442851	8	478	467	11.1	97.7	2.33	229	101	37458	12.761	testescluster22
chr2	435986086	436023538	6	456	215	240	47.3	52.7	375	143	37452	12.1756	testescluster23
chr1	125425027	125460974	6	600	431	170	71.8	28.2	460	148	35947	16.6912	testescluster24
chr3	105820018	105854260	7	437	434	2.48	99.4	0.567	196	68	34242	12.7621	testescluster25
chr3	148350024	148384047	7	1090	1080	4.95	99.5	0.456	611	182	34023	32.0372	testescluster26
chr3	150604046	150637382	6	371	197	175	53	47	227	80	33336	11.1291	testescluster27
chr2	208055170	208087977	5	803	509	295	63.3	36.7	749	220	32807	24.4765	testescluster28
chr2	373242696	373274672	4	334	182	152	54.4	45.6	134	32	31976	10.4453	testescluster29
chr2	86386939	86417873	5	368	236	131	64.3	35.7	13.6	7	30934	11.8963	testescluster30
chr2	116645121	116674510	6	452	118	334	26	74	365	147	29389	15.3799	testescluster31
chr2	300835309	300864487	4	2380	233	2150	9.76	90.2	1180	139	29178	81.5683	testescluster32
chr3	159010044	159038802	6	760	386	374	50.8	49.2	602	205	28758	26.4274	testescluster33
chr3	214486682	214514989	5	793	3.71	790	0.468	99.5	496	113	28307	28.0143	testescluster34
chr1	181716455	181744207	5	295	131	163	44.5	55.5	275	114	27752	10.6299	testescluster35
chr1	212992409	213019687	6	670	668	1.24	99.8	0.185	427	124	27278	24.5619	testescluster36
chr2	40327038	40354233	5	1380	1070	308	77.6	22.4	1290	231	27195	50.7446	testescluster37
chr2	298160044	298184724	5	460	321	140	69.6	30.4	401	135	24680	18.6386	testescluster38
chr3	229715254	229739806	5	288	167	121	57.9	42.1	246	83	24552	11.7302	testescluster39
chr2	133110104	133134396	4	288	179	109	62.2	37.8	245	99	24292	11.8558	testescluster40
chr3	176420159	176444114	4	1100	123	982	11.1	88.9	1100	189	23955	45.9194	testescluster41
chr3	340670416	340694349	4	719	132	587	18.4	81.6	710	168	23933	30.0422	testescluster42
chr2	110005192	110029097	4	257	196	61.9	76	24	215	61	23905	10.7509	testescluster43
chr2	275665649	275689413	5	292	236	55.7	80.9	19.1	264	91	23764	12.2875	testescluster44
chr3	229500026	229523679	5	868	668	199	77	23	750	184	23653	36.6972	testescluster45
chr2	167736288	167759936	5	1220	833	391	68	32	993	271	23648	51.59	testescluster46
chr3	106065531	106089008	5	2890	2.48	2890	0.0857	99.9	2710	147	23477	123.099	testescluster47
chr2	340061055	340084503	5	761	530	231	69.6	30.4	723	130	23448	32.4548	testescluster48
chr1	310570668	310594026	5	1160	1040	124	89.3	10.7	845	231	23358	49.6618	testescluster49
chr2	89160509	89183512	4	623	108	515	17.3	82.7	579	115	23003	27.0834	testescluster50
chr2	195951749	195974528	5	870	39.6	831	4.55	95.4	179	23	22779	38.1931	testescluster51
chr2	249735367	249757755	4	246	131	115	53.3	46.7	170	58	22388	10.988	testescluster52
chr3	342110549	342132858	3	337	231	105	68.8	31.2	89.1	32	22309	15.106	testescluster53
chr1	164	21659	5	562	132	430	23.6	76.4	40.8	20	21495	26.1456	testescluster54
chr1	125393417	125414652	4	326	152	173	46.8	53.2	317	100	21235	15.352	testescluster55
chr2	248724154	248744951	5	550	141	408	25.7	74.3	439	96	20797	26.4461	testescluster56
chr2	346001783	346022481	5	311	135	176	43.4	56.6	156	57	20698	15.0256	testescluster57
chr2	287400141	287419970	4	496	373	124	75.1	24.9	477	105	19829	25.0139	testescluster58
chr3	191315095	191334914	3	202	202	0	100	0	18.6	8	19819	10.1922	testescluster59
chr3	261750151	261769876	3	223	80.5	142	36.1	63.9	198	81	19725	11.3054	testescluster60
chr3	105720690	105739840	4	208	203	4.95	97.6	2.38	14.9	6	19150	10.8616	testescluster61
chr2	116795346	116814459	4	543	168	375	31	69	532	155	19113	28.41	testescluster62
chr3	383272315	383291263	5	589	2.48	587	0.42	99.6	531	155	18948	31.0851	testescluster63
chr3	188865943	188884585	3	188	80.5	108	42.8	57.2	157	41	18642	10.0848	testescluster64
chr2	177591252	177609414	3	415	47	368	11.3	88.7	412	58	18162	22.8499	testescluster65
chr3	133805947	133823991	3	251	222	29.7	88.2	11.8	246	78	18044	13.9104	testescluster66
chr2	239536795	239554488	4	235	87.9	147	37.4	62.6	207	85	17693	13.2821	testescluster67
chr2	116615971	116633663	3	225	71.8	153	31.9	68.1	219	58	17692	12.7176	testescluster68
chr3	150565977	150583619	4	233	116	116	50	50	214	73	17642	13.2071	testescluster69
chr2	296971899	296989213	4	324	136	188	42	58	215	79	17314	18.7132	testescluster70
chr3	41142405	41159703	3	434	39.6	395	9.12	90.9	33.4	16	17298	25.0896	testescluster71
chr3	239171042	239188217	3	1170	42.1	1130	3.58	96.4	1150	105	17175	68.1223	testescluster72
chr2	177920241	177937284	3	175	80.5	94.1	46.1	53.9	157	58	17043	10.2681	testescluster73
chr1	145555089	145571883	3	209	92.8	116	44.4	55.6	179	74	16794	12.4449	testescluster74
chr3	233891112	233907826	4	251	80.5	171	32	68	243	80	16714	15.0174	testescluster75
chr2	273343515	273359877	3	235	147	87.9	62.6	37.4	201	71	16362	14.3625	testescluster76
chr1	91351401	91367001	4	526	234	292	44.5	55.5	428	141	15600	33.7179	testescluster77
chr1	202413050	202428443	3	260	45.8	214	17.6	82.4	202	73	15393	16.8908	testescluster78
chr2	34180567	34195772	3	194	183	11.1	94.3	5.73	23.5	11	15205	12.759	testescluster79
chr3	75475015	75489990	2	5480	219	5260	4	96	5450	12	14975	365.943	testescluster80
chr3	261700002	261714803	3	472	182	290	38.6	61.4	469	148	14801	31.8897	testescluster81
chr3	292630228	292644956	2	251	35.9	215	14.3	85.7	11.1	6	14728	17.0424	testescluster82
chr3	2005278	2019970	2	569	50.7	519	8.91	91.1	514	123	14692	38.7286	testescluster83
chr2	212305262	212319742	3	183	4.95	178	2.7	97.3	87.9	30	14480	12.6381	testescluster84
chr2	273315541	273329965	3	295	113	182	38.2	61.8	225	83	14424	20.452	testescluster85
chr2	307135458	307149877	2	4830	4830	3.71	99.9	0.0768	4830	12	14419	334.975	testescluster86
chr3	247380456	247394855	2	234	42.1	192	18	82	227	89	14399	16.2511	testescluster87
chr1	100020481	100034634	3	281	129	152	45.8	54.2	135	59	14153	19.8544	testescluster88
chr2	109845354	109859470	3	308	175	134	56.6	43.4	212	85	14116	21.8192	testescluster89
chr1	188565023	188579113	3	571	321	250	56.2	43.8	326	86	14090	40.5252	testescluster90
chr2	147556003	147569993	3	193	188	4.95	97.4	2.56	22.3	8	13990	13.7956	testescluster91
chr2	177970684	177984517	2	162	119	43.3	73.3	26.7	145	41	13833	11.7111	testescluster92
chr2	86880530	86894326	3	451	113	338	25	75	286	73	13796	32.6906	testescluster93
chr1	197570142	197583919	3	196	87.9	108	44.9	55.1	155	38	13777	14.2266	testescluster94
chr1	117515037	117528745	2	184	47	137	25.5	74.5	153	33	13708	13.4228	testescluster95
chr2	191267009	191280624	4	170	39.6	130	23.4	76.6	156	51	13615	12.4862	testescluster96
chr1	245090477	245103756	3	215	22.3	193	10.3	89.7	209	42	13279	16.191	testescluster97
chr3	340830881	340844143	3	347	176	171	50.7	49.3	319	103	13262	26.165	testescluster98
chr1	202681112	202694350	2	212	196	16.1	92.4	7.6	209	21	13238	16.0145	testescluster99
chr1	202280519	202293697	3	153	49.5	104	32.3	67.7	86.6	45	13178	11.6103	testescluster100
chr3	261780289	261793365	3	271	125	146	46.1	53.9	245	72	13076	20.725	testescluster101
chr2	434216896	434229903	3	326	189	136	58.2	41.8	85.4	27	13007	25.0634	testescluster102
chr2	204545338	204558302	3	165	58.2	106	35.3	64.7	153	63	12964	12.7276	testescluster103
chr2	306725551	306738136	2	161	8.66	152	5.38	94.6	150	15	12585	12.793	testescluster104
chr1	263485447	263497956	3	378	101	276	26.9	73.1	359	118	12509	30.2182	testescluster105
chr3	238796794	238809188	3	130	44.6	85.4	34.3	65.7	125	49	12394	10.4889	testescluster106
chr1	216210376	216222762	2	199	172	27.2	86.3	13.7	136	55	12386	16.0665	testescluster107
chr1	162385167	162397457	3	2570	198	2380	7.69	92.3	111	25	12290	209.113	testescluster108
chr2	252831528	252843792	3	286	119	167	41.6	58.4	272	94	12264	23.3203	testescluster109
chr2	110062424	110074667	3	411	146	265	35.5	64.5	390	122	12243	33.5702	testescluster110
chr3	298922770	298934880	3	359	356	2.48	99.3	0.69	70.6	9	12110	29.6449	testescluster111
chr1	234292188	234304224	3	167	87.9	79.2	52.6	47.4	163	78	12036	13.875	testescluster112
chr1	305625667	305637668	2	229	38.4	191	16.8	83.2	194	6	12001	19.0817	testescluster113
chr3	213012581	213024340	3	153	74.3	79.2	48.4	51.6	55.7	9	11759	13.0113	testescluster114
chr2	122502097	122513691	2	162	110	52	67.9	32.1	65.6	7	11594	13.9727	testescluster115
chr1	204583230	204594814	3	376	71.8	304	19.1	80.9	368	115	11584	32.4586	testescluster116
chr3	86265176	86276633	3	340	295	45.8	86.5	13.5	22.3	6	11457	29.6762	testescluster117
chr3	340607482	340618876	3	550	54.5	495	9.91	90.1	498	110	11394	48.271	testescluster118
chr2	215947027	215958302	2	198	60.7	137	30.6	69.4	130	50	11275	17.561	testescluster119
chr3	214816079	214827320	3	324	256	68.1	79	21	282	77	11241	28.8231	testescluster120
chr2	182191567	182202150	2	106	9.9	96.5	9.3	90.7	27.2	8	10583	10.0161	testescluster121
chr1	225964311	225974721	2	302	214	87.9	70.9	29.1	290	55	10410	29.0106	testescluster122
chr3	273456491	273466874	2	119	108	11.1	90.6	9.38	16.1	6	10383	11.461	testescluster123
chr3	342251383	342261734	2	116	54.5	61.9	46.8	53.2	63.1	32	10351	11.2066	testescluster124
chr1	132058461	132068731	2	147	60.7	86.6	41.2	58.8	145	48	10270	14.3135	testescluster125
chr3	403110002	403119998	2	126	42.1	84.2	33.3	66.7	22.3	7	9996	12.605	testescluster126
chr1	109960007	109969984	2	103	92.8	9.9	90.4	9.64	69.3	24	9977	10.3237	testescluster127
chr3	283901647	283911558	2	105	70.6	34.7	67.1	32.9	100	34	9911	10.5943	testescluster128
chr2	191130131	191139940	2	291	243	48.3	83.4	16.6	274	70	9809	29.6666	testescluster129
chr3	229665058	229674861	2	110	38.4	71.8	34.8	65.2	103	35	9803	11.2211	testescluster130
chr1	158240143	158249928	2	286	71.8	214	25.1	74.9	45.8	14	9785	29.2284	testescluster131
chr1	96315032	96324801	2	129	55.7	73	43.3	56.7	123	40	9769	13.205	testescluster132
chr2	300665126	300674872	2	416	344	71.8	82.7	17.3	412	70	9746	42.6842	testescluster133
chr1	250362850	250372453	2	104	75.5	28.5	72.6	27.4	61.9	5	9603	10.8299	testescluster134
chr2	167650246	167659776	2	95.3	33.4	61.9	35.1	64.9	91.6	45	9530	10	testescluster135
chr1	234320440	234329964	2	110	37.1	73	33.7	66.3	109	38	9524	11.5498	testescluster136
chr3	250915295	250924734	2	213	71.8	141	33.7	66.3	208	78	9439	22.5659	testescluster137
chr1	160270467	160279744	2	207	205	1.24	99.4	0.599	64.4	22	9277	22.3132	testescluster138
chr3	43595501	43604722	2	161	29.7	131	18.5	81.5	151	40	9221	17.4601	testescluster139
chr3	230240003	230249096	2	155	12.4	142	8	92	155	35	9093	17.0461	testescluster140
chr3	340580173	340589205	2	182	7.43	175	4.08	95.9	170	45	9032	20.1506	testescluster141
chr2	248640879	248649836	2	165	126	38.4	76.7	23.3	97.8	46	8957	18.4213	testescluster142
chr1	199390864	199399792	2	125	86.6	38.4	69.3	30.7	113	31	8928	14.0009	testescluster143
chr2	339950666	339959558	2	249	194	54.5	78.1	21.9	224	83	8892	28.0027	testescluster144
chr3	886096	894904	2	264	109	155	41.3	58.7	158	40	8808	29.9728	testescluster145
chr1	113530435	113539188	2	106	58.2	48.3	54.7	45.3	95.3	38	8753	12.1101	testescluster146
chr2	158530270	158538992	2	181	104	76.7	57.5	42.5	8.66	6	8722	20.7521	testescluster147
chr1	211090212	211098846	2	97.8	13.6	84.2	13.9	86.1	11.1	7	8634	11.3273	testescluster148
chr2	181290426	181299058	2	826	153	672	18.6	81.4	790	172	8632	95.6905	testescluster149
chr2	287740079	287748698	2	278	80.5	198	28.9	71.1	264	90	8619	32.2543	testescluster150
chr2	114000392	114008967	2	92.8	73	19.8	78.7	21.3	59.4	17	8575	10.8222	testescluster151
chr3	375275884	375284387	2	488	477	11.1	97.7	2.28	282	58	8503	57.3915	testescluster152
chr3	342150106	342158479	2	177	63.1	114	35.7	64.3	101	24	8373	21.1394	testescluster153
chr1	89235219	89243587	2	101	54.5	47	53.7	46.3	97.8	27	8368	12.0698	testescluster154
chr1	202391592	202399946	2	776	163	613	21.1	78.9	660	161	8354	92.8896	testescluster155
chr1	214505012	214513301	2	170	44.6	125	26.3	73.7	155	43	8289	20.5091	testescluster156
chr3	217575357	217583645	2	124	71.8	52	58	42	110	36	8288	14.9614	testescluster157
chr3	108107348	108115630	3	2750	2750	0	100	0	2540	23	8282	332.045	testescluster158
chr2	262331581	262339773	2	141	120	21	85.1	14.9	76.7	11	8192	17.2119	testescluster159
chr2	156906156	156914276	2	149	52	96.5	35	65	147	64	8120	18.3498	testescluster160
chr1	56221051	56229116	2	218	204	13.6	93.8	6.25	24.8	6	8065	27.0304	testescluster161
chr3	158075487	158083515	2	2140	2120	16.1	99.2	0.753	369	61	8028	266.567	testescluster162
chr2	321590238	321598255	2	89.1	84.2	4.95	94.4	5.56	26	7	8017	11.1139	testescluster163
chr2	138086338	138094325	2	105	61.9	43.3	58.8	41.2	103	42	7987	13.1464	testescluster164
chr2	358466716	358474633	2	156	53.2	103	34.1	65.9	135	48	7917	19.7044	testescluster165
chr2	166058970	166066849	3	176	37.1	139	21.1	78.9	50.7	28	7879	22.3379	testescluster166
chr3	71050273	71058096	2	106	85.4	21	80.2	19.8	97.8	23	7823	13.5498	testescluster167
chr2	181315398	181323169	2	333	108	225	32.3	67.7	282	103	7771	42.8516	testescluster168
chr2	48090011	48097766	2	118	22.3	95.3	18.9	81.1	111	31	7755	15.216	testescluster169
chr3	282815828	282823537	2	448	442	6.19	98.6	1.38	443	91	7709	58.1139	testescluster170
chr3	278580236	278587843	2	110	97.8	12.4	88.8	11.2	106	18	7607	14.4604	testescluster171
chr2	58780404	58788007	2	1700	0	1700	0	100	245	6	7603	223.596	testescluster172
chr2	279632008	279639584	2	85.4	44.6	40.8	52.2	47.8	39.6	19	7576	11.2724	testescluster173
chr3	110271384	110278955	2	79.2	69.3	9.9	87.5	12.5	14.9	8	7571	10.461	testescluster174
chr2	433776331	433783842	2	99	32.2	66.8	32.5	67.5	82.9	31	7511	13.1807	testescluster175
chr3	133755724	133763163	2	136	104	32.2	76.4	23.6	85.4	38	7439	18.282	testescluster176
chr1	294411497	294418915	2	152	145	7.43	95.1	4.88	11.1	6	7418	20.4907	testescluster177
chr1	227540129	227547511	2	173	49.5	124	28.6	71.4	173	72	7382	23.4354	testescluster178
chr3	254755450	254762801	2	95.3	61.9	33.4	64.9	35.1	18.6	10	7351	12.9642	testescluster179
chr1	117356629	117363944	2	85.4	39.6	45.8	46.4	53.6	59.4	28	7315	11.6746	testescluster180
chr3	239475356	239482512	2	110	52	58.2	47.2	52.8	60.7	19	7156	15.3717	testescluster181
chr1	198839133	198846285	2	103	95.3	7.43	92.8	7.23	101	7	7152	14.4016	testescluster182
chr2	297752252	297759379	2	282	66.8	215	23.7	76.3	120	9	7127	39.5678	testescluster183
chr1	222802505	222809557	2	137	80.5	56.9	58.6	41.4	33.4	11	7052	19.4271	testescluster184
chr2	300435195	300442230	2	103	1.24	101	1.2	98.8	27.2	8	7035	14.6411	testescluster185
chr2	152205146	152212134	2	76.7	44.6	32.2	58.1	41.9	52	22	6988	10.976	testescluster186
chr3	16480147	16487108	2	121	80.5	40.8	66.3	33.7	120	41	6961	17.3826	testescluster187
chr2	77658055	77664986	2	621	275	347	44.2	55.8	618	141	6931	89.5975	testescluster188
chr1	117287470	117294356	2	84.2	28.5	55.7	33.8	66.2	76.7	26	6886	12.2277	testescluster189
chr3	369852430	369859284	2	70.6	4.95	65.6	7.02	93	52	18	6854	10.3006	testescluster190
chr3	44680630	44687409	2	78	50.7	27.2	65.1	34.9	66.8	40	6779	11.5061	testescluster191
chr3	102056488	102063216	2	68.1	26	42.1	38.2	61.8	52	27	6728	10.1219	testescluster192
chr2	167860122	167866826	2	248	181	66.8	73	27	245	54	6704	36.9928	testescluster193
chr3	171357367	171364009	2	78	63.1	14.9	81	19	30.9	9	6642	11.7435	testescluster194
chr2	294745717	294752210	2	213	147	65.6	69.2	30.8	125	54	6493	32.8046	testescluster195
chr1	261318369	261324789	2	1280	123	1160	9.58	90.4	1160	8	6420	199.377	testescluster196
chr3	134016106	134022521	2	207	84.2	123	40.7	59.3	207	84	6415	32.2681	testescluster197
chr1	225350650	225357017	2	96.5	47	49.5	48.7	51.3	92.8	41	6367	15.1563	testescluster198
chr2	414947052	414953415	2	64.4	53.2	11.1	82.7	17.3	59.4	26	6363	10.121	testescluster199
chr3	323216319	323222672	2	65.6	65.6	0	100	0	7.43	5	6353	10.3258	testescluster200
chr2	434246839	434253040	2	166	109	56.9	65.7	34.3	165	53	6201	26.7699	testescluster201
chr2	297857971	297864150	2	269	179	89.1	66.8	33.2	269	65	6179	43.5346	testescluster202
chr2	249858485	249864631	2	87.9	42.1	45.8	47.9	52.1	82.9	41	6146	14.302	testescluster203
chr2	326875051	326881167	2	81.7	33.4	48.3	40.9	59.1	16.1	7	6116	13.3584	testescluster204
chr2	410476456	410482555	2	81.7	64.4	17.3	78.8	21.2	23.5	8	6099	13.3956	testescluster205
chr1	54975259	54981357	2	68.1	40.8	27.2	60	40	66.8	30	6098	11.1676	testescluster206
chr3	311133340	311139305	2	65.6	18.6	47	28.3	71.7	60.7	32	5965	10.9975	testescluster207
chr2	245381586	245387483	2	233	192	40.8	82.4	17.6	223	49	5897	39.5116	testescluster208
chr3	408674151	408679931	2	96.5	7.43	89.1	7.69	92.3	54.5	12	5780	16.6955	testescluster209
chr2	373143131	373148763	2	63.1	49.5	13.6	78.4	21.6	28.5	15	5632	11.2038	testescluster210
chr2	407980668	407986282	2	58.2	47	11.1	80.9	19.1	9.9	7	5614	10.3669	testescluster211
chr2	359128974	359134584	2	66.8	38.4	28.5	57.4	42.6	59.4	5	5610	11.9073	testescluster212
chr1	293368248	293373820	2	59.4	44.6	14.9	75	25	48.3	20	5572	10.6604	testescluster213
chr2	350569143	350574686	2	109	24.8	84.2	22.7	77.3	105	46	5543	19.6644	testescluster214
chr2	150076900	150082374	2	97.8	21	76.7	21.5	78.5	18.6	5	5474	17.8663	testescluster215
chr1	293614500	293619924	2	73	16.1	56.9	22	78	49.5	8	5424	13.4587	testescluster216
chr1	83442345	83447755	2	92.8	55.7	37.1	60	40	14.9	9	5410	17.1534	testescluster217
chr3	24279404	24284794	2	64.4	50.7	13.6	78.8	21.2	9.9	8	5390	11.9481	testescluster218
chr2	292235204	292240561	2	82.9	18.6	64.4	22.4	77.6	66.8	22	5357	15.4751	testescluster219
chr1	92804999	92810184	2	60.7	1.24	59.4	2.04	98	29.7	10	5185	11.7068	testescluster220
chr2	162898960	162904044	2	59.4	37.1	22.3	62.5	37.5	59.4	30	5084	11.6837	testescluster221
chr3	295668973	295674005	2	55.7	38.4	17.3	68.9	31.1	45.8	8	5032	11.0692	testescluster222
chr3	224134718	224139723	2	61.9	21	40.8	34	66	58.2	18	5005	12.3676	testescluster223
chr2	67872240	67877235	2	76.7	26	50.7	33.9	66.1	14.9	5	4995	15.3554	testescluster224
chr2	252795078	252799958	1	49.5	28.5	21	57.5	42.5	43.3	17	4880	10.1434	testescluster225
chr2	255300142	255304999	1	54.5	30.9	23.5	56.8	43.2	49.5	24	4857	11.2209	testescluster226
chr2	191885183	191889994	1	53.2	0	53.2	0	100	26	13	4811	11.058	testescluster227
chr1	110251609	110256407	2	61.9	37.1	24.8	60	40	17.3	6	4798	12.9012	testescluster228
chr3	57825045	57829814	1	64.4	37.1	27.2	57.7	42.3	14.9	6	4769	13.5039	testescluster229
chr3	178560014	178564782	1	53.2	16.1	37.1	30.2	69.8	50.7	24	4768	11.1577	testescluster230
chr3	171550063	171554813	1	55.7	39.6	16.1	71.1	28.9	26	7	4750	11.7263	testescluster231
chr3	342064999	342069733	1	348	338	9.9	97.2	2.85	335	42	4734	73.5108	testescluster232
chr2	93350020	93354728	1	152	152	0	100	0	152	6	4708	32.2855	testescluster233
chr1	110615035	110619716	1	50.7	23.5	27.2	46.3	53.7	35.9	19	4681	10.831	testescluster234
chr2	250015166	250019831	1	103	37.1	65.6	36.1	63.9	61.9	27	4665	22.0793	testescluster235
chr1	130035348	130039999	1	47	7.43	39.6	15.8	84.2	21	7	4651	10.1054	testescluster236
chr3	168489757	168494400	2	126	44.6	81.7	35.3	64.7	106	29	4643	27.1376	testescluster237
chr2	247290293	247294918	1	104	64.4	39.6	61.9	38.1	99	42	4625	22.4865	testescluster239
chr2	255320318	255324943	1	49.5	34.7	14.9	70	30	29.7	17	4625	10.7027	testescluster238
chr3	202645091	202649714	1	71.8	43.3	28.5	60.3	39.7	12.4	10	4623	15.531	testescluster240
chr2	181835081	181839699	1	78	64.4	13.6	82.5	17.5	66.8	12	4618	16.8904	testescluster241
chr1	114091115	114095715	2	78	73	4.95	93.7	6.35	76.7	22	4600	16.9565	testescluster242
chr1	59717523	59722110	2	54.5	22.3	32.2	40.9	59.1	52	26	4587	11.8814	testescluster243
chr3	143930298	143934879	1	59.4	30.9	28.5	52.1	47.9	54.5	24	4581	12.9666	testescluster244
chr2	464405238	464409816	1	48.3	38.4	9.9	79.5	20.5	19.8	8	4578	10.5505	testescluster245
chr3	229650178	229654751	1	197	181	16.1	91.8	8.18	196	32	4573	43.0789	testescluster246
chr1	54935328	54939884	1	52	37.1	14.9	71.4	28.6	50.7	23	4556	11.4135	testescluster247
chr2	178150437	178154982	1	276	272	3.71	98.7	1.35	14.9	9	4545	60.7261	testescluster248
chr3	175075118	175079661	1	149	33.4	115	22.5	77.5	146	47	4543	32.7977	testescluster249
chr2	461410196	461414699	1	60.7	11.1	49.5	18.4	81.6	28.5	9	4503	13.4799	testescluster250
chr2	88660002	88664503	1	66.8	19.8	47	29.6	70.4	56.9	13	4501	14.8411	testescluster251
chr2	300820040	300824535	1	203	39.6	163	19.5	80.5	189	36	4495	45.1613	testescluster252
chr1	191590012	191594490	1	114	8.66	105	7.61	92.4	100	24	4478	25.4578	testescluster253
chr3	261805044	261809502	1	157	119	38.4	75.6	24.4	157	51	4458	35.2176	testescluster254
chr3	261940400	261944831	1	61.9	13.6	48.3	22	78	58.2	30	4431	13.9698	testescluster255
chr1	15830562	15834942	1	645	0	645	0	100	645	10	4380	147.26	testescluster256
chr1	23855051	23859425	1	44.6	43.3	1.24	97.2	2.78	42.1	6	4374	10.1966	testescluster257
chr1	118605341	118609695	1	81.7	18.6	63.1	22.7	77.3	79.2	37	4354	18.7644	testescluster258
chr3	199052708	199057050	2	58.2	45.8	12.4	78.7	21.3	39.6	18	4342	13.404	testescluster259
chr3	34338071	34342404	2	53.2	30.9	22.3	58.1	41.9	14.9	6	4333	12.2779	testescluster260
chr2	463955222	463959552	1	43.3	7.43	35.9	17.1	82.9	32.2	16	4330	10	testescluster261
chr2	170385548	170389861	1	69.3	69.3	0	100	0	66.8	5	4313	16.0677	testescluster262
chr3	283865040	283869323	1	151	29.7	121	19.7	80.3	144	48	4283	35.2557	testescluster263
chr1	196985367	196989645	1	44.6	21	23.5	47.2	52.8	39.6	16	4278	10.4254	testescluster264
chr1	114032479	114036755	2	54.5	18.6	35.9	34.1	65.9	54.5	30	4276	12.7456	testescluster265
chr1	179770316	179774587	1	58.2	52	6.19	89.4	10.6	22.3	13	4271	13.6268	testescluster266
chr1	216255447	216259703	1	425	396	28.5	93.3	6.71	374	47	4256	99.859	testescluster267
chr2	418110319	418114560	1	84.2	8.66	75.5	10.3	89.7	53.2	9	4241	19.8538	testescluster268
chr1	228765742	228769983	1	68.1	30.9	37.1	45.5	54.5	68.1	24	4241	16.0575	testescluster269
chr3	30640671	30644910	1	81.7	42.1	39.6	51.5	48.5	76.7	8	4239	19.2734	testescluster270
chr1	211130661	211134882	1	562	457	105	81.3	18.7	542	135	4221	133.144	testescluster271
chr1	31860672	31864884	1	89.1	13.6	75.5	15.3	84.7	84.2	16	4212	21.1538	testescluster272
chr2	399051081	399055269	2	100	80.5	19.8	80.2	19.8	100	20	4188	23.8777	testescluster273
chr1	126700135	126704302	1	54.5	40.8	13.6	75	25	54.5	24	4167	13.079	testescluster274
chr1	129140086	129144234	1	84.2	81.7	2.48	97.1	2.94	81.7	6	4148	20.2989	testescluster275
chr3	231595647	231599785	1	230	21	209	9.14	90.9	208	18	4138	55.5824	testescluster276
chr3	278500449	278504577	1	97.8	76.7	21	78.5	21.5	97.8	34	4128	23.6919	testescluster277
chr3	165500742	165504863	1	42.1	26	16.1	61.8	38.2	42.1	15	4121	10.216	testescluster278
chr1	249860714	249864819	1	42.1	22.3	19.8	52.9	47.1	13.6	7	4105	10.2558	testescluster279
chr3	238062965	238067067	2	65.6	38.4	27.2	58.5	41.5	29.7	5	4102	15.9922	testescluster280
chr2	443555240	443559338	1	621	23.5	598	3.78	96.2	597	10	4098	151.537	testescluster281
chr1	227305635	227309706	1	69.3	39.6	29.7	57.1	42.9	49.5	11	4071	17.0228	testescluster282
chr1	85375882	85379949	1	44.6	12.4	32.2	27.8	72.2	43.3	21	4067	10.9663	testescluster283
chr2	113290660	113294710	1	79.2	7.43	71.8	9.38	90.6	68.1	12	4050	19.5556	testescluster284
chr3	81480892	81484936	1	61.9	30.9	30.9	50	50	61.9	28	4044	15.3066	testescluster285
chr2	437315868	437319911	1	81.7	71.8	9.9	87.9	12.1	66.8	28	4043	20.2078	testescluster286
chr3	335385936	335389978	1	70.6	19.8	50.7	28.1	71.9	21	12	4042	17.4666	testescluster287
chr3	321070086	321074127	1	44.6	11.1	33.4	25	75	8.66	6	4041	11.0369	testescluster288
chr3	28540896	28544928	1	81.7	56.9	24.8	69.7	30.3	80.5	21	4032	20.2629	testescluster289
chr2	104730032	104734060	1	84.2	59.4	24.8	70.6	29.4	13.6	7	4028	20.9037	testescluster290
chr1	50785772	50789788	1	59.4	33.4	26	56.2	43.8	16.1	10	4016	14.7908	testescluster291
chr2	93210636	93214609	1	60.7	38.4	22.3	63.3	36.7	32.2	16	3973	15.2781	testescluster292
chr2	114635716	114639684	1	76.7	29.7	47	38.7	61.3	66.8	38	3968	19.3296	testescluster293
chr2	373715844	373719806	1	55.7	9.9	45.8	17.8	82.2	53.2	26	3962	14.0586	testescluster294
chr1	197130627	197134571	1	81.7	80.5	1.24	98.5	1.52	75.5	7	3944	20.715	testescluster295
chr2	191150900	191154838	1	49.5	19.8	29.7	40	60	43.3	24	3938	12.5698	testescluster296
chr3	367836002	367839935	1	55.7	50.7	4.95	91.1	8.89	17.3	7	3933	14.1622	testescluster297
chr2	274151054	274154980	1	118	21	96.5	17.9	82.1	43.3	9	3926	30.056	testescluster298
chr1	226643514	226647430	2	68.1	39.6	28.5	58.2	41.8	39.6	20	3916	17.3902	testescluster299
chr3	232565906	232569811	1	56.9	17.3	39.6	30.4	69.6	44.6	16	3905	14.5711	testescluster300
chr3	150540498	150544401	1	196	17.3	178	8.86	91.1	192	42	3903	50.2178	testescluster301
chr2	48141056	48144950	1	48.3	12.4	35.9	25.6	74.4	26	15	3894	12.4037	testescluster302
chr1	55125042	55128934	1	40.8	39.6	1.24	97	3.03	24.8	7	3892	10.483	testescluster303
chr3	218450521	218454398	1	42.1	2.48	39.6	5.88	94.1	32.2	8	3877	10.8589	testescluster304
chr1	135760391	135764256	1	184	6.19	178	3.36	96.6	38.4	20	3865	47.6067	testescluster305
chr2	238060566	238064430	1	49.5	47	2.48	95	5	45.8	5	3864	12.8106	testescluster306
chr2	358145501	358149361	1	44.6	37.1	7.43	83.3	16.7	6.19	5	3860	11.5544	testescluster307
chr1	227657936	227661785	2	78	32.2	45.8	41.3	58.7	73	19	3849	20.265	testescluster308
chr2	217815272	217819108	1	39.6	34.7	4.95	87.5	12.5	24.8	14	3836	10.3233	testescluster309
chr1	283975343	283979163	1	45.8	7.43	38.4	16.2	83.8	26	8	3820	11.9895	testescluster310
chr1	308065905	308069700	1	43.3	1.24	42.1	2.86	97.1	29.7	6	3795	11.4097	testescluster311
chr2	40410310	40414094	1	53.2	44.6	8.66	83.7	16.3	49.5	14	3784	14.0592	testescluster312
chr2	440146150	440149929	1	349	114	235	32.6	67.4	276	60	3779	92.3525	testescluster313
chr3	202530901	202534670	1	38.4	6.19	32.2	16.1	83.9	18.6	6	3769	10.1884	testescluster314
chr3	339015577	339019313	1	45.8	18.6	27.2	40.5	59.5	32.2	9	3736	12.2591	testescluster315
chr2	198046056	198049784	1	110	43.3	66.8	39.3	60.7	106	31	3728	29.5064	testescluster317
chr3	31590073	31593801	1	101	49.5	52	48.8	51.2	44.6	20	3728	27.0923	testescluster316
chr2	238896149	238899875	1	38.4	32.2	6.19	83.9	16.1	35.9	7	3726	10.306	testescluster318
chr2	254776110	254779825	1	52	14.9	37.1	28.6	71.4	52	26	3715	13.9973	testescluster319
chr3	404806079	404809793	1	109	7.43	101	6.82	93.2	104	5	3714	29.3484	testescluster320
chr2	77600593	77604300	1	444	22.3	422	5.01	95	439	50	3707	119.773	testescluster321
chr2	112135708	112139412	1	58.2	40.8	17.3	70.2	29.8	11.1	5	3704	15.7127	testescluster322
chr3	384770051	384773742	1	55.7	48.3	7.43	86.7	13.3	45.8	21	3691	15.0908	testescluster323
chr1	275185626	275189298	1	42.1	18.6	23.5	44.1	55.9	38.4	24	3672	11.4651	testescluster324
chr2	291291129	291294784	1	65.6	9.9	55.7	15.1	84.9	63.1	22	3655	17.948	testescluster325
chr3	16460078	16463728	1	109	76.7	32.2	70.5	29.5	109	39	3650	29.863	testescluster326
chr2	323910359	323913999	1	114	48.3	65.6	42.4	57.6	68.1	23	3640	31.3187	testescluster327
chr2	248290004	248293643	1	94.1	43.3	50.7	46.1	53.9	94.1	39	3639	25.8588	testescluster328
chr1	230416019	230419646	1	43.3	32.2	11.1	74.3	25.7	43.3	22	3627	11.9382	testescluster329
chr3	77480626	77484249	1	130	16.1	114	12.4	87.6	127	47	3623	35.8819	testescluster330
chr3	126385636	126389251	1	68.1	26	42.1	38.2	61.8	66.8	30	3615	18.8382	testescluster331
chr2	250090740	250094349	1	39.6	6.19	33.4	15.6	84.4	37.1	5	3609	10.9726	testescluster332
chr3	158040134	158043723	1	52	45.8	6.19	88.1	11.9	52	25	3589	14.4887	testescluster333
chr1	60711160	60714735	1	47	29.7	17.3	63.2	36.8	47	27	3575	13.1469	testescluster334
chr2	273706205	273709774	1	69.3	27.2	42.1	39.3	60.7	68.1	31	3569	19.4172	testescluster335
chr2	110095120	110098686	1	37.1	14.9	22.3	40	60	28.5	11	3566	10.4038	testescluster337
chr3	380055882	380059448	1	70.6	43.3	27.2	61.4	38.6	54.5	19	3566	19.7981	testescluster336
chr2	200821136	200824692	1	37.1	28.5	8.66	76.7	23.3	37.1	10	3556	10.4331	testescluster338
chr1	295221285	295224840	1	116	55.7	60.7	47.9	52.1	14.9	7	3555	32.6301	testescluster339
chr1	252580956	252584503	1	37.1	2.48	34.7	6.67	93.3	37.1	11	3547	10.4595	testescluster340
chr3	310990063	310993591	1	52	28.5	23.5	54.8	45.2	11.1	7	3528	14.7392	testescluster341
chr2	112655041	112658561	1	50.7	35.9	14.9	70.7	29.3	9.9	7	3520	14.4034	testescluster342
chr1	132545919	132549437	1	59.4	19.8	39.6	33.3	66.7	54.5	25	3518	16.8846	testescluster343
chr2	109490113	109493619	1	89.1	2.48	86.6	2.78	97.2	33.4	5	3506	25.4136	testescluster344
chr2	151886811	151890316	2	209	204	4.95	97.6	2.37	58.2	15	3505	59.6291	testescluster345
chr2	250076378	250079878	1	97.8	59.4	38.4	60.8	39.2	96.5	30	3500	27.9429	testescluster347
chr3	99616033	99619533	1	42.1	26	16.1	61.8	38.2	40.8	16	3500	12.0286	testescluster346
chr1	6741459	6744945	1	40.8	35.9	4.95	87.9	12.1	37.1	15	3486	11.704	testescluster348
chr1	147355031	147358495	1	52	26	26	50	50	29.7	6	3464	15.0115	testescluster349
chr3	386385787	386389245	1	49.5	40.8	8.66	82.5	17.5	33.4	10	3458	14.3146	testescluster350
chr2	182828058	182831512	2	95.3	78	17.3	81.8	18.2	21	9	3454	27.5912	testescluster351
chr1	166578359	166581811	2	66.8	29.7	37.1	44.4	55.6	29.7	17	3452	19.3511	testescluster352
chr1	214576470	214579916	1	37.1	14.9	22.3	40	60	34.7	11	3446	10.7661	testescluster353
chr3	296655043	296658479	1	47	22.3	24.8	47.4	52.6	42.1	18	3436	13.6787	testescluster354
chr2	181718026	181721462	2	44.6	26	18.6	58.3	41.7	44.6	30	3436	12.9802	testescluster355
chr2	262825744	262829174	1	82.9	18.6	64.4	22.4	77.6	26	8	3430	24.1691	testescluster356
chr1	3075492	3078917	1	92.8	37.1	55.7	40	60	11.1	7	3425	27.0949	testescluster357
chr3	13915175	13918595	1	40.8	12.4	28.5	30.3	69.7	28.5	14	3420	11.9298	testescluster358
chr3	227890128	227893545	1	168	16.1	152	9.56	90.4	155	19	3417	49.1659	testescluster359
chr3	14175942	14179352	1	35.9	23.5	12.4	65.5	34.5	34.7	14	3410	10.5279	testescluster360
chr1	230975422	230978831	1	108	16.1	91.6	14.9	85.1	22.3	14	3409	31.6808	testescluster361
chr1	191960012	191963416	1	35.9	35.9	0	100	0	29.7	6	3404	10.5464	testescluster362
chr3	28610318	28613675	1	50.7	43.3	7.43	85.4	14.6	49.5	19	3357	15.1028	testescluster363
chr3	173130178	173133529	1	45.8	27.2	18.6	59.5	40.5	9.9	6	3351	13.6676	testescluster364
chr3	190705024	190708363	1	37.1	22.3	14.9	60	40	6.19	5	3339	11.1111	testescluster365
chr3	10741146	10744468	1	52	49.5	2.48	95.2	4.76	18.6	6	3322	15.6532	testescluster366
chr2	202496109	202499424	1	189	189	0	100	0	172	7	3315	57.0136	testescluster367
chr1	154540994	154544308	1	54.5	16.1	38.4	29.5	70.5	38.4	17	3314	16.4454	testescluster368
chr3	99085847	99089159	1	73	50.7	22.3	69.5	30.5	71.8	21	3312	22.0411	testescluster369
chr1	211151571	211154874	1	118	44.6	73	37.9	62.1	103	54	3303	35.7251	testescluster370
chr1	75460052	75463349	1	33.4	7.43	26	22.2	77.8	32.2	15	3297	10.1304	testescluster371
chr1	57296001	57299296	1	56.9	52	4.95	91.3	8.7	40.8	12	3295	17.2686	testescluster372
chr1	114011670	114014948	1	34.7	26	8.66	75	25	22.3	11	3278	10.5857	testescluster373
chr1	118621286	118624547	1	76.7	8.66	68.1	11.3	88.7	76.7	17	3261	23.5204	testescluster374
chr1	154310425	154313684	1	38.4	4.95	33.4	12.9	87.1	38.4	15	3259	11.7828	testescluster375
chr2	275735361	275738601	1	38.4	4.95	33.4	12.9	87.1	32.2	10	3240	11.8519	testescluster376
chr1	305980999	305984226	1	33.4	26	7.43	77.8	22.2	28.5	6	3227	10.3502	testescluster377
chr3	186831205	186834415	1	56.9	9.9	47	17.4	82.6	56.9	29	3210	17.7259	testescluster378
chr2	85666219	85669406	1	37.1	4.95	32.2	13.3	86.7	33.4	17	3187	11.641	testescluster379
chr1	65325844	65329011	1	38.4	22.3	16.1	58.1	41.9	9.9	5	3167	12.125	testescluster380
chr2	281831457	281834576	1	71.8	52	19.8	72.4	27.6	12.4	5	3119	23.0202	testescluster381
chr2	14145124	14148224	1	55.7	7.43	48.3	13.3	86.7	50.7	11	3100	17.9677	testescluster382
chr2	411696519	411699611	1	38.4	13.6	24.8	35.5	64.5	34.7	20	3092	12.4191	testescluster383
chr1	156145067	156148140	1	91.6	50.7	40.8	55.4	44.6	86.6	34	3073	29.808	testescluster384
chr1	103946617	103949685	1	45.8	8.66	37.1	18.9	81.1	44.6	19	3068	14.9283	testescluster385
chr1	122006347	122009405	1	66.8	22.3	44.6	33.3	66.7	64.4	24	3058	21.8443	testescluster386
chr1	197705074	197708131	1	47	16.1	30.9	34.2	65.8	45.8	16	3057	15.3746	testescluster387
chr3	21426171	21429223	1	42.1	14.9	27.2	35.3	64.7	9.9	6	3052	13.7942	testescluster388
chr3	24196458	24199508	1	50.7	28.5	22.3	56.1	43.9	34.7	6	3050	16.623	testescluster389
chr3	149695950	149698996	1	125	96.5	28.5	77.2	22.8	66.8	16	3046	41.0374	testescluster390
chr3	101085419	101088450	1	86.6	27.2	59.4	31.4	68.6	9.9	5	3031	28.5714	testescluster391
chr1	310390218	310393232	1	120	113	7.43	93.8	6.19	119	27	3014	39.8142	testescluster392
chr2	304325335	304328348	1	34.7	11.1	23.5	32.1	67.9	19.8	8	3013	11.5168	testescluster393
chr2	386616606	386619614	1	48.3	39.6	8.66	82.1	17.9	43.3	20	3008	16.0572	testescluster394
chr3	240556562	240559555	1	144	6.19	137	4.31	95.7	132	11	2993	48.1123	testescluster395
chr1	113021217	113024210	1	99	9.9	89.1	10	90	96.5	14	2993	33.0772	testescluster396
chr2	189231977	189234939	1	34.7	32.2	2.48	92.9	7.14	28.5	13	2962	11.7151	testescluster397
chr2	107235399	107238354	1	2460	0	2460	0	100	2460	18	2955	832.487	testescluster398
chr2	310815469	310818421	1	47	39.6	7.43	84.2	15.8	8.66	5	2952	15.9214	testescluster399
chr3	175231218	175234161	1	73	9.9	63.1	13.6	86.4	73	20	2943	24.8046	testescluster400
chr3	166191917	166194858	1	71.8	53.2	18.6	74.1	25.9	54.5	24	2941	24.4135	testescluster401
chr2	232090412	232093347	1	95.3	49.5	45.8	51.9	48.1	9.9	6	2935	32.4702	testescluster402
chr2	220336151	220339084	1	49.5	49.5	0	100	0	48.3	5	2933	16.8769	testescluster403
chr1	132386264	132389187	1	66.8	8.66	58.2	13	87	63.1	24	2923	22.8532	testescluster405
chr3	367358210	367361133	2	42.1	33.4	8.66	79.4	20.6	7.43	5	2923	14.403	testescluster404
chr2	181810193	181813108	1	173	42.1	131	24.3	75.7	172	50	2915	59.3482	testescluster406
chr2	208031458	208034371	1	38.4	9.9	28.5	25.8	74.2	33.4	14	2913	13.1823	testescluster407
chr3	292611127	292614034	1	91.6	82.9	8.66	90.5	9.46	74.3	12	2907	31.5101	testescluster408
chr1	109837062	109839963	1	92.8	9.9	82.9	10.7	89.3	91.6	16	2901	31.989	testescluster409
chr2	255795342	255798236	1	55.7	11.1	44.6	20	80	53.2	14	2894	19.2467	testescluster410
chr3	120855536	120858428	1	33.4	4.95	28.5	14.8	85.2	32.2	7	2892	11.5491	testescluster411
chr2	245055058	245057942	1	60.7	32.2	28.5	53.1	46.9	56.9	25	2884	21.0472	testescluster412
chr3	97621689	97624571	1	33.4	30.9	2.48	92.6	7.41	30.9	5	2882	11.5892	testescluster413
chr3	229275011	229277881	1	156	14.9	141	9.52	90.5	153	31	2870	54.3554	testescluster414
chr3	269101045	269103913	1	38.4	21	17.3	54.8	45.2	38.4	18	2868	13.3891	testescluster415
chr3	182085698	182088536	1	32.2	32.2	0	100	0	8.66	5	2838	11.346	testescluster416
chr1	116925134	116927970	1	45.8	0	45.8	0	100	45.8	9	2836	16.1495	testescluster417
chr2	3161409	3164243	1	162	8.66	153	5.34	94.7	140	5	2834	57.163	testescluster419
chr2	369335732	369338566	1	35.9	12.4	23.5	34.5	65.5	24.8	9	2834	12.6676	testescluster418
chr2	360082110	360084926	1	300	0	300	0	100	298	5	2816	106.534	testescluster420
chr3	208880404	208883201	1	32.2	13.6	18.6	42.3	57.7	7.43	5	2797	11.5123	testescluster421
chr3	393175986	393178782	1	33.4	12.4	21	37	63	17.3	9	2796	11.9456	testescluster422
chr1	207956178	207958970	1	73	6.19	66.8	8.47	91.5	73	19	2792	26.1461	testescluster423
chr1	224400432	224403221	1	53.2	40.8	12.4	76.7	23.3	8.66	5	2789	19.0749	testescluster424
chr1	191886822	191889605	1	99	29.7	69.3	30	70	99	38	2783	35.5731	testescluster425
chr3	158245324	158248092	1	205	204	1.24	99.4	0.602	23.5	11	2768	74.0607	testescluster426
chr2	254546293	254549056	1	160	125	34.7	78.3	21.7	160	48	2763	57.9081	testescluster427
chr3	47580746	47583502	1	34.7	1.24	33.4	3.57	96.4	17.3	13	2756	12.5907	testescluster428
chr3	112146167	112148913	1	45.8	21	24.8	45.9	54.1	6.19	5	2746	16.6788	testescluster429
chr2	77565011	77567756	1	114	42.1	71.8	37	63	97.8	42	2745	41.5301	testescluster430
chr2	354477179	354479923	1	61.9	23.5	38.4	38	62	24.8	16	2744	22.5583	testescluster431
chr2	8721433	8724171	1	633	621	11.1	98.2	1.76	135	23	2738	231.191	testescluster432
chr1	281391647	281394372	1	48.3	29.7	18.6	61.5	38.5	42.1	19	2725	17.7248	testescluster433
chr1	171726194	171728918	1	28.5	26	2.48	91.3	8.7	28.5	11	2724	10.4626	testescluster434
chr2	116770190	116772902	1	48.3	13.6	34.7	28.2	71.8	39.6	24	2712	17.8097	testescluster435
chr3	250961403	250964114	1	35.9	35.9	0	100	0	35.9	9	2711	13.2423	testescluster436
chr2	298116614	298119324	1	28.5	28.5	0	100	0	26	5	2710	10.5166	testescluster437
chr2	416111288	416113997	1	99	82.9	16.1	83.8	16.2	97.8	19	2709	36.5449	testescluster438
chr1	17642294	17644992	1	30.9	26	4.95	84	16	28.5	13	2698	11.4529	testescluster439
chr2	269775295	269777992	1	53.2	28.5	24.8	53.5	46.5	8.66	5	2697	19.7256	testescluster440
chr1	37122078	37124775	1	49.5	43.3	6.19	87.5	12.5	39.6	11	2697	18.3537	testescluster441
chr2	199526366	199529058	1	38.4	18.6	19.8	48.4	51.6	38.4	14	2692	14.2645	testescluster442
chr3	70802042	70804733	1	50.7	42.1	8.66	82.9	17.1	49.5	12	2691	18.8406	testescluster443
chr3	100970140	100972827	1	49.5	23.5	26	47.5	52.5	48.3	16	2687	18.422	testescluster444
chr3	90552262	90554937	1	50.7	8.66	42.1	17.1	82.9	50.7	17	2675	18.9533	testescluster445
chr2	348431135	348433800	1	52	29.7	22.3	57.1	42.9	50.7	12	2665	19.5122	testescluster446
chr3	182017134	182019798	1	29.7	9.9	19.8	33.3	66.7	28.5	10	2664	11.1486	testescluster447
chr2	344765422	344768084	1	483	481	1.24	99.7	0.256	483	7	2662	181.443	testescluster448
chr2	182052141	182054802	1	71.8	33.4	38.4	46.6	53.4	71.8	26	2661	26.9823	testescluster449
chr3	215991748	215994396	1	92.8	6.19	86.6	6.67	93.3	86.6	5	2648	35.0453	testescluster450
chr1	98815285	98817896	1	59.4	23.5	35.9	39.6	60.4	59.4	24	2611	22.7499	testescluster451
chr3	186891817	186894417	1	42.1	3.71	38.4	8.82	91.2	42.1	8	2600	16.1923	testescluster452
chr1	269075535	269078123	1	55.7	50.7	4.95	91.1	8.89	52	7	2588	21.5224	testescluster453
chr2	411556767	411559335	1	28.5	7.43	21	26.1	73.9	24.8	12	2568	11.0981	testescluster454
chr3	280720958	280723519	1	38.4	30.9	7.43	80.6	19.4	34.7	10	2561	14.9941	testescluster455
chr3	261837454	261839999	1	38.4	21	17.3	54.8	45.2	38.4	13	2545	15.0884	testescluster456
chr1	82195161	82197684	1	40.8	33.4	7.43	81.8	18.2	9.9	6	2523	16.1712	testescluster457
chr3	47521038	47523538	1	32.2	13.6	18.6	42.3	57.7	18.6	7	2500	12.88	testescluster458
chr3	202397330	202399826	1	42.1	17.3	24.8	41.2	58.8	13.6	6	2496	16.867	testescluster459
chr3	1435370	1437866	1	35.9	19.8	16.1	55.2	44.8	11.1	6	2496	14.383	testescluster460
chr3	75922350	75924841	1	52	27.2	24.8	52.4	47.6	39.6	11	2491	20.8752	testescluster461
chr2	85935525	85938011	1	28.5	2.48	26	8.7	91.3	26	5	2486	11.4642	testescluster462
chr3	211302689	211305173	2	271	160	111	58.9	41.1	209	63	2484	109.098	testescluster463
chr2	258610325	258612808	1	61.9	60.7	1.24	98	2	60.7	9	2483	24.9295	testescluster464
chr2	187377154	187379629	1	55.7	54.5	1.24	97.8	2.22	52	8	2475	22.5051	testescluster465
chr1	276836428	276838902	1	24.8	17.3	7.43	70	30	14.9	5	2474	10.0243	testescluster466
chr2	177661835	177664308	1	189	55.7	134	29.4	70.6	183	61	2473	76.4254	testescluster467
chr1	197176122	197178575	1	64.4	9.9	54.5	15.4	84.6	63.1	23	2453	26.2536	testescluster468
chr2	256972286	256974738	1	44.6	39.6	4.95	88.9	11.1	39.6	8	2452	18.1892	testescluster469
chr2	238845372	238847822	1	24.8	8.66	16.1	35	65	24.8	14	2450	10.1224	testescluster470
chr2	443770506	443772955	1	73	58.2	14.9	79.7	20.3	35.9	21	2449	29.8081	testescluster471
chr1	191511693	191514120	1	47	12.4	34.7	26.3	73.7	43.3	21	2427	19.3655	testescluster473
chr1	276681347	276683774	1	26	23.5	2.48	90.5	9.52	9.9	5	2427	10.7128	testescluster472
chr1	205055513	205057916	1	35.9	14.9	21	41.4	58.6	33.4	7	2403	14.9397	testescluster474
chr2	45662452	45664845	1	29.7	3.71	26	12.5	87.5	14.9	9	2393	12.4112	testescluster475
chr1	126670113	126672504	1	24.8	21	3.71	85	15	23.5	7	2391	10.3722	testescluster476
chr1	244240179	244242566	1	24.8	7.43	17.3	30	70	22.3	6	2387	10.3896	testescluster477
chr1	191835067	191837434	1	134	121	12.4	90.7	9.26	126	33	2367	56.6117	testescluster478
chr1	154745072	154747418	1	32.2	9.9	22.3	30.8	69.2	29.7	11	2346	13.7255	testescluster480
chr2	74032088	74034434	1	32.2	19.8	12.4	61.5	38.5	16.1	10	2346	13.7255	testescluster479
chr1	214471227	214473567	1	30.9	16.1	14.9	52	48	29.7	8	2340	13.2051	testescluster481
chr1	289261440	289263768	1	105	3.71	101	3.53	96.5	89.1	5	2328	45.1031	testescluster482
chr1	204846663	204848976	1	86.6	18.6	68.1	21.4	78.6	84.2	35	2313	37.4406	testescluster483
chr2	249972373	249974679	1	45.8	7.43	38.4	16.2	83.8	26	8	2306	19.8612	testescluster484
chr2	447990314	447992611	1	27.2	1.24	26	4.55	95.5	27.2	9	2297	11.8415	testescluster485
chr3	187546174	187548466	1	47	44.6	2.48	94.7	5.26	24.8	8	2292	20.5061	testescluster486
chr1	134941466	134943753	1	45.8	22.3	23.5	48.6	51.4	29.7	12	2287	20.0262	testescluster487
chr1	13501838	13504120	1	43.3	4.95	38.4	11.4	88.6	9.9	5	2282	18.9746	testescluster488
chr1	197241342	197243621	1	95.3	81.7	13.6	85.7	14.3	94.1	20	2279	41.8166	testescluster489
chr1	201396615	201398892	1	38.4	33.4	4.95	87.1	12.9	37.1	6	2277	16.8643	testescluster490
chr2	294801881	294804137	1	55.7	52	3.71	93.3	6.67	13.6	8	2256	24.6897	testescluster491
chr1	85392879	85395131	2	71.8	42.1	29.7	58.6	41.4	71.8	26	2252	31.8828	testescluster492
chr2	162922504	162924755	1	23.5	3.71	19.8	15.8	84.2	18.6	7	2251	10.4398	testescluster493
chr1	263785407	263787657	1	30.9	21	9.9	68	32	13.6	8	2250	13.7333	testescluster494
chr3	239447669	239449909	1	76.7	49.5	27.2	64.5	35.5	69.3	35	2240	34.2411	testescluster495
chr2	298202704	298204928	1	47	26	21	55.3	44.7	30.9	10	2224	21.1331	testescluster496
chr1	113867704	113869927	1	38.4	9.9	28.5	25.8	74.2	35.9	12	2223	17.274	testescluster497
chr3	366786593	366788814	1	22.3	2.48	19.8	11.1	88.9	19.8	14	2221	10.0405	testescluster498
chr2	433950474	433952684	1	59.4	13.6	45.8	22.9	77.1	58.2	20	2210	26.8778	testescluster499
chr2	88430919	88433125	1	49.5	48.3	1.24	97.5	2.5	49.5	6	2206	22.4388	testescluster500
chr3	250205538	250207742	1	37.1	27.2	9.9	73.3	26.7	34.7	11	2204	16.833	testescluster501
chr3	232725445	232727645	1	84.2	8.66	75.5	10.3	89.7	84.2	14	2200	38.2727	testescluster502
chr2	460736175	460738375	1	48.3	42.1	6.19	87.2	12.8	44.6	9	2200	21.9545	testescluster503
chr3	139091608	139093783	1	183	21	162	11.5	88.5	182	37	2175	84.1379	testescluster504
chr1	99995173	99997313	1	61.9	52	9.9	84	16	61.9	20	2140	28.9252	testescluster505
chr1	246267507	246269640	1	42.1	7.43	34.7	17.6	82.4	34.7	5	2133	19.7375	testescluster506
chr1	154102599	154104722	1	50.7	1.24	49.5	2.44	97.6	11.1	6	2123	23.8813	testescluster507
chr2	162522486	162524605	1	50.7	50.7	0	100	0	19.8	9	2119	23.9264	testescluster508
chr1	110595889	110598006	1	30.9	27.2	3.71	88	12	19.8	5	2117	14.5961	testescluster509
chr2	167470102	167472211	1	22.3	17.3	4.95	77.8	22.2	16.1	6	2109	10.5737	testescluster510
chr1	29436290	29438397	1	37.1	3.71	33.4	10	90	32.2	6	2107	17.608	testescluster512
chr3	378455858	378457965	1	22.3	17.3	4.95	77.8	22.2	14.9	7	2107	10.5838	testescluster511
chr3	291577763	291579865	1	59.4	17.3	42.1	29.2	70.8	23.5	7	2102	28.2588	testescluster513
chr2	404211409	404213496	1	38.4	38.4	0	100	0	38.4	7	2087	18.3996	testescluster514
chr2	64632010	64634079	1	54.5	13.6	40.8	25	75	43.3	6	2069	26.3412	testescluster515
chr3	92510060	92512126	1	58.2	30.9	27.2	53.2	46.8	58.2	21	2066	28.1704	testescluster516
chr1	284652747	284654809	1	42.1	37.1	4.95	88.2	11.8	7.43	5	2062	20.4171	testescluster517
chr3	307275587	307277643	1	43.3	3.71	39.6	8.57	91.4	43.3	10	2056	21.0603	testescluster518
chr1	199266774	199268826	1	28.5	9.9	18.6	34.8	65.2	14.9	9	2052	13.8889	testescluster519
chr2	13872286	13874324	1	76.7	76.7	0	100	0	76.7	9	2038	37.6349	testescluster520
chr2	78682956	78684987	1	33.4	29.7	3.71	88.9	11.1	11.1	7	2031	16.4451	testescluster521
chr3	263666160	263668189	1	165	1.24	163	0.752	99.2	162	5	2029	81.3208	testescluster522
chr1	191490042	191492071	1	28.5	17.3	11.1	60.9	39.1	28.5	12	2029	14.0463	testescluster523
chr3	2417897	2419922	1	44.6	14.9	29.7	33.3	66.7	21	14	2025	22.0247	testescluster524
chr3	168557388	168559409	1	34.7	23.5	11.1	67.9	32.1	34.7	17	2021	17.1697	testescluster525
chr1	169797557	169799564	1	49.5	3.71	45.8	7.5	92.5	49.5	5	2007	24.6637	testescluster526
chr3	3652771	3654768	1	23.5	13.6	9.9	57.9	42.1	6.19	5	1997	11.7677	testescluster527
chr1	195102146	195104128	1	44.6	16.1	28.5	36.1	63.9	44.6	19	1982	22.5025	testescluster528
chr2	249650226	249652201	1	229	49.5	179	21.6	78.4	224	41	1975	115.949	testescluster529
chr1	248522767	248524735	1	34.7	34.7	0	100	0	33.4	6	1968	17.6321	testescluster530
chr3	293290036	293291987	1	22.3	12.4	9.9	55.6	44.4	17.3	9	1951	11.43	testescluster531
chr1	278350965	278352905	1	65.6	6.19	59.4	9.43	90.6	61.9	5	1940	33.8144	testescluster532
chr1	25966374	25968314	1	44.6	40.8	3.71	91.7	8.33	42.1	18	1940	22.9897	testescluster533
chr2	292460547	292462480	1	61.9	4.95	56.9	8	92	54.5	6	1933	32.0228	testescluster534
chr2	123646292	123648220	1	29.7	1.24	28.5	4.17	95.8	26	11	1928	15.4046	testescluster536
chr3	215726948	215728876	1	43.3	37.1	6.19	85.7	14.3	16.1	7	1928	22.4585	testescluster535
chr2	88787890	88789817	1	30.9	6.19	24.8	20	80	23.5	5	1927	16.0353	testescluster538
chr3	68155299	68157226	1	22.3	19.8	2.48	88.9	11.1	16.1	9	1927	11.5724	testescluster537
chr1	24930924	24932850	1	53.2	39.6	13.6	74.4	25.6	49.5	8	1926	27.622	testescluster539
chr3	48037328	48039253	1	39.6	7.43	32.2	18.8	81.2	22.3	6	1925	20.5714	testescluster540
chr3	66305065	66306988	1	29.7	1.24	28.5	4.17	95.8	14.9	5	1923	15.4446	testescluster541
chr2	300800386	300802309	1	75.5	29.7	45.8	39.3	60.7	63.1	37	1923	39.2616	testescluster542
chr2	373836377	373838279	1	33.4	11.1	22.3	33.3	66.7	33.4	16	1902	17.5605	testescluster543
chr1	192150034	192151905	1	173	29.7	144	17.1	82.9	135	10	1871	92.4639	testescluster544
chr3	257230917	257232783	1	22.3	6.19	16.1	27.8	72.2	22.3	12	1866	11.9507	testescluster545
chr1	188205690	188207554	1	52	11.1	40.8	21.4	78.6	30.9	5	1864	27.897	testescluster546
chr1	132410927	132412788	1	37.1	28.5	8.66	76.7	23.3	37.1	17	1861	19.9355	testescluster547
chr1	17902584	17904443	1	34.7	22.3	12.4	64.3	35.7	12.4	5	1859	18.6659	testescluster548
chr1	304875764	304877622	1	21	21	0	100	0	19.8	6	1858	11.3025	testescluster549
chr2	77690126	77691980	1	21	6.19	14.9	29.4	70.6	21	9	1854	11.3269	testescluster550
chr2	147465640	147467489	1	50.7	0	50.7	0	100	50.7	5	1849	27.4202	testescluster551
chr2	171401381	171403194	1	56.9	4.95	52	8.7	91.3	55.7	20	1813	31.3844	testescluster552
chr1	254615857	254617658	1	40.8	4.95	35.9	12.1	87.9	28.5	6	1801	22.6541	testescluster553
chr1	21692877	21694675	1	30.9	11.1	19.8	36	64	18.6	10	1798	17.1858	testescluster554
chr2	81713005	81714801	1	27.2	8.66	18.6	31.8	68.2	21	10	1796	15.1448	testescluster555
chr3	231513167	231514958	1	55.7	48.3	7.43	86.7	13.3	50.7	16	1791	31.0999	testescluster556
chr2	190382847	190384637	1	26	22.3	3.71	85.7	14.3	26	15	1790	14.5251	testescluster557
chr3	342206812	342208597	1	802	741	60.7	92.4	7.56	760	104	1785	449.3	testescluster558
chr3	31607709	31609491	1	24.8	14.9	9.9	60	40	12.4	6	1782	13.9169	testescluster559
chr2	240465729	240467505	1	22.3	2.48	19.8	11.1	88.9	21	5	1776	12.5563	testescluster560
chr2	378096159	378097931	1	28.5	22.3	6.19	78.3	21.7	28.5	15	1772	16.0835	testescluster561
chr2	375116249	375118003	1	29500	29500	0	100	0	29500	9	1754	16818.7	testescluster562
chr1	126642178	126643922	1	76.7	7.43	69.3	9.68	90.3	68.1	25	1744	43.9794	testescluster563
chr3	278292193	278293920	1	53.2	27.2	26	51.2	48.8	12.4	6	1727	30.8049	testescluster564
chr2	287725571	287727295	1	21	6.19	14.9	29.4	70.6	19.8	5	1724	12.181	testescluster565
chr2	128697608	128699328	1	50.7	11.1	39.6	22	78	29.7	6	1720	29.4767	testescluster566
chr2	89335393	89337112	1	23.5	17.3	6.19	73.7	26.3	12.4	10	1719	13.6707	testescluster567
chr1	17412711	17414417	1	21	8.66	12.4	41.2	58.8	12.4	9	1706	12.3095	testescluster568
chr2	414928257	414929949	1	21	17.3	3.71	82.4	17.6	18.6	9	1692	12.4113	testescluster569
chr3	7320512	7322192	1	32.2	7.43	24.8	23.1	76.9	23.5	5	1680	19.1667	testescluster570
chr2	138186536	138188214	1	38.4	30.9	7.43	80.6	19.4	35.9	6	1678	22.8844	testescluster571
chr2	347166641	347168318	1	34.7	13.6	21	39.3	60.7	26	13	1677	20.6917	testescluster572
chr3	99505129	99506786	1	28.5	2.48	26	8.7	91.3	28.5	19	1657	17.1998	testescluster573
chr2	267178039	267179689	1	49.5	49.5	0	100	0	48.3	7	1650	30	testescluster574
chr1	167832688	167834337	1	64.4	1.24	63.1	1.92	98.1	35.9	6	1649	39.054	testescluster575
chr3	146155036	146156679	1	28.5	22.3	6.19	78.3	21.7	28.5	20	1643	17.3463	testescluster576
chr2	190248171	190249812	1	45.8	14.9	30.9	32.4	67.6	45.8	19	1641	27.9098	testescluster577
chr2	314150056	314151695	1	34.7	34.7	0	100	0	33.4	5	1639	21.1714	testescluster578
chr3	187495505	187497140	1	52	42.1	9.9	81	19	48.3	14	1635	31.8043	testescluster579
chr2	273063107	273064722	1	65.6	29.7	35.9	45.3	54.7	65.6	31	1615	40.6192	testescluster580
chr2	332797645	332799235	1	43.3	24.8	18.6	57.1	42.9	30.9	12	1590	27.2327	testescluster581
chr3	231453363	231454948	1	432	413	18.6	95.7	4.3	7.43	5	1585	272.555	testescluster582
chr1	3530503	3532084	1	26	0	26	0	100	26	8	1581	16.4453	testescluster583
chr3	287947745	287949324	1	29.7	4.95	24.8	16.7	83.3	7.43	6	1579	18.8094	testescluster584
chr3	182416391	182417964	1	935	3.71	931	0.397	99.6	884	37	1573	594.406	testescluster585
chr1	3560025	3561583	1	35.9	0	35.9	0	100	30.9	15	1558	23.0424	testescluster586
chr2	130448395	130449949	1	110	7.43	103	6.74	93.3	110	23	1554	70.7851	testescluster587
chr3	187720049	187721586	1	22.3	21	1.24	94.4	5.56	14.9	8	1537	14.5088	testescluster588
chr2	358163456	358164991	1	22.3	2.48	19.8	11.1	88.9	21	8	1535	14.5277	testescluster589
chr2	313546296	313547819	1	35.9	4.95	30.9	13.8	86.2	29.7	18	1523	23.5719	testescluster590
chr1	269190691	269192204	1	56.9	22.3	34.7	39.1	60.9	56.9	35	1513	37.6074	testescluster591
chr3	15305079	15306591	1	21	3.71	17.3	17.6	82.4	11.1	5	1512	13.8889	testescluster592
chr2	359581567	359583075	1	26	16.1	9.9	61.9	38.1	13.6	7	1508	17.2414	testescluster593
chr3	267313457	267314950	1	21	0	21	0	100	21	7	1493	14.0656	testescluster594
chr3	26395031	26396522	1	34.7	24.8	9.9	71.4	28.6	13.6	6	1491	23.273	testescluster595
chr2	237023509	237024994	1	32.2	12.4	19.8	38.5	61.5	32.2	9	1485	21.6835	testescluster596
chr2	450151281	450152761	1	61.9	56.9	4.95	92	8	47	6	1480	41.8243	testescluster597
chr2	269926646	269928102	1	28.5	22.3	6.19	78.3	21.7	28.5	8	1456	19.5742	testescluster598
chr3	217671509	217672961	1	28.5	11.1	17.3	39.1	60.9	14.9	7	1452	19.6281	testescluster599
chr3	99037353	99038797	1	30.9	16.1	14.9	52	48	30.9	21	1444	21.3989	testescluster600
chr3	209340084	209341511	1	52	49.5	2.48	95.2	4.76	52	15	1427	36.4401	testescluster601
chr3	103052976	103054396	1	24.8	3.71	21	15	85	7.43	5	1420	17.4648	testescluster602
chr2	453542447	453543857	1	613	613	0	100	0	607	5	1410	434.752	testescluster603
chr1	170883367	170884763	1	39.6	24.8	14.9	62.5	37.5	29.7	10	1396	28.3668	testescluster605
chr3	28325227	28326623	1	23.5	22.3	1.24	94.7	5.26	18.6	10	1396	16.8338	testescluster604
chr3	216373588	216374978	1	21	16.1	4.95	76.5	23.5	13.6	5	1390	15.1079	testescluster606
chr3	49736539	49737904	1	28.5	16.1	12.4	56.5	43.5	16.1	10	1365	20.8791	testescluster607
chr3	15361191	15362555	1	33.4	2.48	30.9	7.41	92.6	6.19	5	1364	24.4868	testescluster608
chr2	259678623	259679985	1	74.3	68.1	6.19	91.7	8.33	21	6	1362	54.5521	testescluster609
chr1	267187133	267188482	1	32.2	7.43	24.8	23.1	76.9	28.5	17	1349	23.8695	testescluster610
chr3	130788012	130789350	1	76.7	58.2	18.6	75.8	24.2	76.7	17	1338	57.3244	testescluster611
chr2	292627297	292628625	1	22.3	11.1	11.1	50	50	16.1	8	1328	16.7922	testescluster613
chr2	385306511	385307839	1	39.6	33.4	6.19	84.4	15.6	14.9	5	1328	29.8193	testescluster612
chr2	100718482	100719797	1	23.5	8.66	14.9	36.8	63.2	6.19	5	1315	17.8707	testescluster615
chr2	243375422	243376737	1	69.3	58.2	11.1	83.9	16.1	66.8	11	1315	52.6996	testescluster614
chr2	295418702	295419992	1	23.5	21	2.48	89.5	10.5	21	5	1290	18.2171	testescluster617
chr3	339197568	339198858	1	23.5	22.3	1.24	94.7	5.26	9.9	5	1290	18.2171	testescluster616
chr1	296627423	296628711	1	22.3	22.3	0	100	0	21	6	1288	17.3137	testescluster618
chr1	197641059	197642345	1	39.6	39.6	0	100	0	38.4	13	1286	30.7932	testescluster619
chr2	332536525	332537810	1	35.9	16.1	19.8	44.8	55.2	35.9	16	1285	27.9377	testescluster620
chr1	207265835	207267114	1	28.5	2.48	26	8.7	91.3	27.2	5	1279	22.283	testescluster621
chr2	168198485	168199758	1	22.3	7.43	14.9	33.3	66.7	22.3	7	1273	17.5177	testescluster622
chr2	247918451	247919722	1	28.5	3.71	24.8	13	87	28.5	13	1271	22.4233	testescluster623
chr2	279558519	279559789	1	22.3	3.71	18.6	16.7	83.3	11.1	7	1270	17.5591	testescluster624
chr2	257897881	257899138	1	37.1	4.95	32.2	13.3	86.7	19.8	14	1257	29.5147	testescluster625
chr2	252180085	252181336	1	26	0	26	0	100	24.8	9	1251	20.7834	testescluster626
chr2	301202114	301203360	1	21	9.9	11.1	47.1	52.9	19.8	5	1246	16.8539	testescluster627
chr1	197162975	197164218	1	45.8	13.6	32.2	29.7	70.3	43.3	10	1243	36.8463	testescluster629
chr3	330758727	330759970	1	47	27.2	19.8	57.9	42.1	47	27	1243	37.8117	testescluster628
chr3	161325315	161326546	1	21	4.95	16.1	23.5	76.5	21	10	1231	17.0593	testescluster630
chr2	131216316	131217546	1	32.2	4.95	27.2	15.4	84.6	32.2	12	1230	26.1789	testescluster631
chr2	254797346	254798575	1	32.2	16.1	16.1	50	50	32.2	18	1229	26.2002	testescluster632
chr3	346677894	346679121	1	65.6	2.48	63.1	3.77	96.2	63.1	6	1227	53.4637	testescluster633
chr2	80871502	80872725	1	23.5	17.3	6.19	73.7	26.3	19.8	11	1223	19.215	testescluster634
chr1	199036623	199037845	1	58.2	58.2	0	100	0	58.2	5	1222	47.6268	testescluster635
chr2	358131975	358133191	1	33.4	11.1	22.3	33.3	66.7	33.4	10	1216	27.4671	testescluster636
chr1	273781331	273782543	1	32.2	1.24	30.9	3.85	96.2	27.2	6	1212	26.5677	testescluster637
chr3	367722674	367723875	1	48.3	38.4	9.9	79.5	20.5	40.8	11	1201	40.2165	testescluster638
chr1	118247786	118248984	1	24.8	3.71	21	15	85	21	6	1198	20.7012	testescluster639
chr2	263008115	263009299	1	33.4	3.71	29.7	11.1	88.9	18.6	7	1184	28.2095	testescluster640
chr3	212363671	212364853	1	32.2	32.2	0	100	0	30.9	6	1182	27.242	testescluster641
chr1	61858808	61859988	1	33.4	28.5	4.95	85.2	14.8	33.4	9	1180	28.3051	testescluster642
chr1	53172120	53173298	1	21500	21500	0	100	0	21500	5	1178	18251.3	testescluster643
chr3	212775222	212776389	1	66.8	56.9	9.9	85.2	14.8	29.7	8	1167	57.2408	testescluster644
chr3	339035054	339036211	1	76.7	3.71	73	4.84	95.2	40.8	16	1157	66.2921	testescluster645
chr2	177678821	177679977	1	30.9	19.8	11.1	64	36	29.7	10	1156	26.7301	testescluster646
chr2	470951214	470952361	1	22.3	16.1	6.19	72.2	27.8	22.3	9	1147	19.442	testescluster647
chr1	246281193	246282338	1	21	0	21	0	100	13.6	6	1145	18.3406	testescluster648
chr1	208302051	208303188	1	44.6	39.6	4.95	88.9	11.1	44.6	13	1137	39.226	testescluster649
chr3	23877762	23878888	1	30.9	29.7	1.24	96	4	23.5	5	1126	27.4423	testescluster650
chr2	2465422	2466541	1	23.5	3.71	19.8	15.8	84.2	16.1	9	1119	21.0009	testescluster651
chr3	113629272	113630389	2	4730	0	4730	0	100	4730	19	1117	4234.56	testescluster652
chr2	305732310	305733427	1	21	8.66	12.4	41.2	58.8	18.6	8	1117	18.8004	testescluster653
chr1	97368857	97369973	1	49.5	48.3	1.24	97.5	2.5	39.6	17	1116	44.3548	testescluster654
chr3	193566538	193567641	1	106	33.4	73	31.4	68.6	97.8	19	1103	96.1015	testescluster655
chr3	230162493	230163582	1	52	29.7	22.3	57.1	42.9	52	12	1089	47.7502	testescluster656
chr2	333451253	333452341	1	65.6	4.95	60.7	7.55	92.5	64.4	15	1088	60.2941	testescluster657
chr1	197220195	197221272	1	29.7	19.8	9.9	66.7	33.3	14.9	7	1077	27.5766	testescluster658
chr2	181388810	181389880	1	22.3	21	1.24	94.4	5.56	22.3	16	1070	20.8411	testescluster659
chr1	303706204	303707271	1	59.4	3.71	55.7	6.25	93.8	58.2	14	1067	55.6701	testescluster660
chr1	75568813	75569868	1	26	3.71	22.3	14.3	85.7	12.4	6	1055	24.6445	testescluster661
chr1	207533933	207534980	1	486	3.71	483	0.763	99.2	451	22	1047	464.183	testescluster662
chr3	402927218	402928259	1	29.7	27.2	2.48	91.7	8.33	28.5	10	1041	28.5303	testescluster663
chr1	230735961	230736998	1	27.2	6.19	21	22.7	77.3	24.8	6	1037	26.2295	testescluster664
chr3	224163417	224164449	1	21	16.1	4.95	76.5	23.5	18.6	9	1032	20.3488	testescluster665
chr2	288158731	288159759	1	203	203	0	100	0	21	9	1028	197.471	testescluster666
chr2	442746270	442747291	1	30.9	12.4	18.6	40	60	21	8	1021	30.2644	testescluster667
chr1	35328371	35329379	1	21	13.6	7.43	64.7	35.3	21	10	1008	20.8333	testescluster668
chr1	183148622	183149629	1	37.1	16.1	21	43.3	56.7	37.1	20	1007	36.8421	testescluster669
chr2	45577239	45578245	1	50.7	0	50.7	0	100	50.7	23	1006	50.3976	testescluster670
chr2	363783	364789	1	34.7	34.7	0	100	0	34.7	5	1006	34.493	testescluster671

### Sheet: strandness
dataset	Aag2	CCL125	fat body	head	midtgut	thorax	ovary	testes
total number of piRNA clusters	215	281	197	241	68	350	1043	670
unistrand clusters (cutoff of 80% piRNAs on one strand)	197	265	187	233	66	326	713	314
percentage of unistrand clusters	0.916279	0.94306	0.949239	0.966805	0.970588	0.931429	0.683605	0.468657
unistrand clusters (cutoff of 90% piRNAs on one strand)	189	260	177	231	65	314	468	185
percentage of unistrand clusters	0.87907	0.925267	0.898477	0.958506	0.955882	0.897143	0.448706	0.276119

### Sheet: 25 core piRNA clusters
		core piRNA cluster information														piRNA cluster characteristics			piRNA length distribution												piwi-IP log2 FC				genomic distribution			Mass spec			gene annotation
core piRNA cluster	cluster in Aag2	chr	start	end	No. of merged windows	total piRNA	piRNAs on +	piRNAs on -	Perc +	Perc -	Unique piRNAs	No. of positions Unique piRNAs	cluster size	piRNA density	strandness	Ab strandness	Perc IU	Perc 10A	total reads	23	24	25	26	27	28	29	30	31	32	33	endoAGO3/input	endopiwi4/input	endopiwi5/input	endopiwi6/input	distance to nearest TSS	nearest Expgene	type	Mass spec	Best Hit % Identity	Best Hit Annotation	Gene Name or Symbol	Product Description
1	cluster1	chr2	469135080	469314716	36	49400	49400	10.8	100	0.0218	18600	10184	179636	275.001	+	100	93.51	22.88	1421076	53194	48712	86455	171155	305327	340469	265419	104404	35604	8388	1949	-1.98164	-2.47548	1.09683	-0.127896	2545	AAEL006523	readthrough	yes	100	AAEL006523-PA crk|protein_coding|supercont1.209:365968-366804:-1|gene:AAEL006523	Crk	Crk oncogene
2	cluster2	chr3	105760001	105934590	33	7910	7360	550	93	6.96	2270	3590	174589	45.3064	+	93	92.79	28.23	227523	3944	6137	15391	32952	59333	52364	33501	16239	5747	1658	257	-0.679702	-2.52722	1.05086	-0.209284	44913	AAEL000053	readthrough	no			CG5026	unspecified product
3	cluster3	chr2	461210325	461374682	33	67500	20.2	67500	0.0299	100	23200	12633	164357	410.691	-	100	91.82	24.4	1942256	38251	56515	125373	267157	494963	407079	314559	186410	38366	11274	2309	-2.14561	-2.60533	1.06247	-0.460153	0	AAEL003355	readthrough	no
4	cluster4	chr1	210427747	210584997	32	50600	36.5	50600	0.0722	99.9	18400	8828	157250	321.781	-	99.9	93.44	21.36	1456326	25193	72026	88336	201917	265473	325664	318943	112759	31372	12471	2172	-2.04708	-2.40764	1.0618	-0.333353	2995	AAEL000980	readthrough	no
5	cluster5	chr3	191300101	191444989	29	19300	19300	22.8	99.9	0.118	3610	4721	144888	133.206	+	99.9	94.35	14.6	555008	5903	11911	30802	47397	111150	109330	174470	37088	23182	3214	561	-1.76666	-2.10123	1.5169	-0.144649	0	AAEL007171	readthrough	no			Pp2C1	Protein phosphatase 2C
6	cluster6	chr3	105946459	106089649	29	54600	53.3	54500	0.0976	99.9	35200	9701	143190	381.312	-	99.9	85.47	37.83	1569363	118939	67971	184062	152461	364532	287594	274847	75493	32415	8933	2116	-2.30262	-2.73918	1.06962	-0.7015	0	AAEL027228	readthrough	no
7	cluster7	chr3	314095008	314217670	25	89900	89900	12.3	100	0.0136	34400	7691	122662	732.908	+	100	91.94	25.95	2585955	46905	47040	113050	271105	670849	562601	523439	248377	82767	16963	2859	-2.40545	-2.32931	1.07193	-0.51609	0	AAEL010451	readthrough	no
8	cluster8	chr1	140950037	141059971	22	6480	6480	1.78	100	0.0274	1070	3039	109934	58.9445	+	100	92.03	21.14	186244	7748	6885	14770	25043	48681	36720	28096	13412	3639	1097	153	-1.98247	-2.45729	1.28644	0.0622751	0	AAEL009515	readthrough	no
9	cluster9	chr3	148305199	148384992	16	4450	4440	2.96	99.9	0.0665	1420	2174	79793	55.7693	+	99.9	92.3	26.49	127868	2268	4024	8853	20014	27241	30449	17629	14087	2618	585	100	-2.10572	-2.61797	1.03201	-0.412198	0	AAEL025845	readthrough	no
10	cluster10	chr1	218650055	218724962	15	4320	4310	6.54	99.8	0.152	1600	2221	74907	57.6715	+	99.8	90.89	29.72	124137	2619	3915	6721	16196	29525	27741	23265	10782	2638	667	68	-1.58168	-2.46155	1.16115	-0.111815	0	AAEL023582	readthrough	no
11	cluster11	chr3	313431701	313504977	15	23000	111	22900	0.483	99.5	9760	6635	73276	313.882	-	99.5	94.71	26.92	661779	6495	15718	36249	103531	166764	152794	110451	45201	16420	6149	2007	-2.25233	-2.69071	1.09197	-0.355028	0	AAEL010444	readthrough	no			lin	lines
12	cluster12	chr3	275400050	275468884	14	13400	13	13400	0.0967	99.9	9610	5117	68834	194.671	-	99.9	96.24	30.52	385986	8024	15606	20061	51048	77156	116666	58047	23134	10537	5343	364	-2.05286	-2.35726	1.23162	-0.139887	0	AAEL013858	readthrough	no			Raf	Raf oncogene
13	cluster13	chr2	204900155	204964692	10	3290	30.8	3260	0.937	99.1	1640	2353	64537	50.9785	-	99.1	93.2	24.38	94680	1432	2199	6289	16739	21377	21280	13153	9255	2308	510	138	-1.55406	-2.49493	1.20708	-0.322763	0	AAEL001359	genic	yes	98.98	AAEL001359-PA hypothetical protein|protein_coding|supercont1.31:1506643-1508139:1|gene:AAEL001359	CG32100	unspecified product
14	cluster14	chr1	298212484	298274946	13	4470	5.81	4460	0.13	99.9	50.2	145	62462	71.5635	-	99.9	91.42	28.66	128593	2292	2475	4643	17515	26174	28454	25930	12295	7172	1381	262	-2.15711	-2.59125	0.902012	-0.536994	0	AAEL005080	readthrough	yes	100	AAEL005080-PA protein phosphatase-5|protein_coding|supercont1.140:1035373-1058550:1|gene:AAEL005080	PpD3	Protein phosphatase D3
15	cluster15	chr1	91785091	91844917	12	22100	22100	8.63	100	0.0391	8270	4394	59826	369.405	+	100	91.99	33.09	634308	9095	20845	37807	82115	156564	144536	98416	59021	20408	4939	562	-2.15743	-2.59435	0.968336	-0.51454	2701	AAEL025729	readthrough	no			ssh	slingshot
16	cluster16	chr2	147500031	147544812	9	2480	2470	6.02	99.8	0.243	1050	2230	44781	55.3806	+	99.8	94.84	26.44	71263	1485	2555	4516	9454	18969	14727	11462	5413	1987	579	116	-1.90294	-2.47383	1.05905	-0.219713	414	AAEL021611	readthrough	no			CG11593	unspecified product
17	cluster17	chr2	212290006	212329929	8	1160	31.9	1130	2.74	97.3	506	1205	39923	29.0559	-	97.3	90.87	22.11	33483	560	1337	2070	5483	9093	6065	4928	1909	1828	173	37	-2.09446	-2.45712	1.16561	0.00960036	0	AAEL018290	readthrough	no			Sik3	Salt-inducible kinase 3
18	cluster19	chr3	214485279	214519046	7	2010	1.11	2000	0.0555	99.9	966	1554	33767	59.5256	-	99.9	91.53	31.29	57693	932	1755	3889	10305	10004	12789	7860	4608	5074	408	69	-2.22104	-2.40596	1.03951	0.139081	0	AAEL000187	readthrough	no			LIMK1	LIM domain kinase 1
19	cluster21	chr1	212992403	213024769	7	2010	2000	6.33	99.7	0.316	496	1228	32366	62.1022	+	99.7	93.49	19.54	57668	804	1957	3820	8064	12305	15265	9717	3794	1451	437	54	-1.82843	-2.4876	1.09475	-0.466899	0	AAEL012437	readthrough	no
20	cluster22	chr3	105711165	105739930	6	1900	1900	4.21	99.8	0.222	942	848	28765	66.0525	+	99.8	95.58	16.32	54645	811	1217	3245	6934	21464	10069	6624	2445	1407	374	55	-1.31392	-2.24947	1.36005	0.0483746	0	AAEL000053	readthrough	no
21	cluster23	chr3	383275041	383294745	4	634	0.139	633	0.022	100	453	1123	19704	32.1762	-	100	94.62	21.75	18209	309	673	1489	3510	5055	3307	2322	1233	201	105	5	-2.12128	-2.59706	1.0373	-0.375428	0	AAEL005473	genic	no			Naus	Nausicaa
22	cluster32	chr2	33865001	33874985	2	7900	0.87	7900	0.011	100	1230	748	9984	791.266	-	100	95.46	50.04	227149	801	2837	11377	25683	59768	73010	30899	19872	1818	832	252	-2.13576	-2.16087	1.92109	1.49892	0	AAEL004586	readthrough	yes	100	AAEL004586-PB histone deacetylase|protein_coding|supercont1.124:984620-1013983:-1|gene:AAEL004586	HDAC3	Histone deacetylase 3
23	cluster35	chr3	108110127	108118309	2	541	540	1.22	99.8	0.225	144	396	8182	66.1208	+	99.8	96.54	15.03	15562	166	157	313	742	2650	2909	1658	1518	5374	67	8	-2.05084	1.21272	0.697267	-1.22119	0	AAEL024736	genic	no
24	cluster36	chr3	246065709	246073537	2	263	0.0348	263	0.0132	100	82.8	21	7828	33.5973	-	100	95.82	14.56	7569	183	218	306	769	1904	1316	1840	744	258	26	5	-2.19396	-2.29981	1.18068	-0.0465489	108793	AAEL015607	standalone	yes	100	AAEL015607-PA conserved hypothetical protein|protein_coding|supercont1.3724:1328-2840:-1|gene:AAEL015607
25	cluster42	chr3	158080004	158084442	1	10400	10400	0.0348	100	0.000333	4750	677	4438	2343.4	+	100	68.73	61.05	301549	4322	7304	12337	26246	60828	78627	64820	37323	7338	773	1631	-0.746543	3.90849	0.433597	-0.376481	665876	AAEL010221	standalone	no

### Sheet: 228 germline piRNA clusters
chr	start	end	clusterName	clusterSize
chr2	297642511	297774893	ovarycluster8	132382
chr2	249835026	249939985	ovarycluster11	104959
chr3	150565846	150638526	ovarycluster15	72680
chr3	217670059	217739851	ovarycluster17	69792
chr3	187540131	187608474	ovarycluster18	68343
chr1	214455683	214522421	ovarycluster19	66738
chr2	113375692	113439492	ovarycluster21	63800
chr2	298156193	298213609	ovarycluster28	57416
chr3	252750316	252804521	ovarycluster29	54205
chr1	207906758	207959448	ovarycluster30	52690
chr3	186845026	186894600	ovarycluster31	49574
chr1	125390331	125439847	ovarycluster33	49516
chr2	313510002	313559483	ovarycluster34	49481
chr1	181705024	181753872	ovarycluster35	48848
chr2	40375093	40423795	ovarycluster36	48702
chr2	109995005	110039998	ovarycluster37	44993
chr2	255260106	255304280	ovarycluster38	44174
chr1	132480234	132522305	ovarycluster41	42071
chr3	339015275	339054617	ovarycluster44	39342
chr3	99025714	99064957	ovarycluster45	39243
chr1	202380005	202418721	ovarycluster46	38716
chr1	126680066	126718196	ovarycluster49	38130
chr2	167725405	167759900	ovarycluster55	34495
chr3	159005861	159039819	ovarycluster57	33958
chr2	215925001	215958369	ovarycluster59	33368
chr3	230135275	230168183	ovarycluster62	32908
chr2	48075021	48104532	ovarycluster69	29511
chr3	340680121	340709602	ovarycluster70	29481
chr1	132055313	132084642	ovarycluster73	29329
chr2	249725746	249754820	ovarycluster74	29074
chr3	230220199	230249069	ovarycluster75	28870
chr1	191485919	191514645	ovarycluster76	28726
chr3	92490675	92519332	ovarycluster77	28657
chr2	323886517	323914863	ovarycluster78	28346
chr3	296646495	296674618	ovarycluster79	28123
chr3	233891717	233919828	ovarycluster80	28111
chr1	110595007	110619911	ovarycluster85	24904
chr3	229500138	229524948	ovarycluster87	24810
chr2	287395242	287419732	ovarycluster90	24490
chr3	187475306	187499366	ovarycluster92	24060
chr2	275666149	275689630	ovarycluster96	23481
chr2	297855807	297879240	ovarycluster97	23433
chr3	229710244	229733400	ovarycluster98	23156
chr1	50	22352	ovarycluster99	22302
chr3	224135034	224157015	ovarycluster100	21981
chr1	197565084	197584999	ovarycluster102	19915
chr3	340605059	340624865	ovarycluster105	19806
chr2	273340184	273359744	ovarycluster109	19560
chr1	204575428	204594981	ovarycluster110	19553
chr1	197635048	197654556	ovarycluster111	19508
chr2	198030263	198049770	ovarycluster112	19507
chr3	261750097	261769555	ovarycluster113	19458
chr2	204545004	204564412	ovarycluster115	19408
chr3	232720424	232739824	ovarycluster116	19400
chr2	239525632	239544974	ovarycluster117	19342
chr3	133805024	133824342	ovarycluster119	19318
chr2	339950104	339969404	ovarycluster121	19300
chr3	99505003	99524283	ovarycluster123	19280
chr1	191875098	191894339	ovarycluster125	19241
chr3	340565014	340584155	ovarycluster127	19141
chr2	177970007	177989019	ovarycluster132	19012
chr2	296970581	296989573	ovarycluster133	18992
chr2	340060809	340079622	ovarycluster139	18813
chr2	177591494	177609809	ovarycluster144	18315
chr2	191265189	191283447	ovarycluster145	18258
chr1	294405462	294423110	ovarycluster147	17648
chr3	247380214	247397221	ovarycluster148	17007
chr2	190373674	190389833	ovarycluster149	16159
chr1	117515107	117529986	ovarycluster153	14879
chr3	261780200	261794985	ovarycluster156	14785
chr1	234320074	234334817	ovarycluster161	14743
chr2	414940175	414954893	ovarycluster163	14718
chr2	116660113	116674831	ovarycluster164	14718
chr3	340830291	340844996	ovarycluster165	14705
chr2	191150059	191164700	ovarycluster167	14641
chr1	234295119	234309599	ovarycluster169	14480
chr1	225345266	225359722	ovarycluster171	14456
chr2	255785660	255799980	ovarycluster176	14320
chr2	273705696	273719991	ovarycluster177	14295
chr1	113020063	113034316	ovarycluster180	14253
chr3	168480215	168494460	ovarycluster181	14245
chr1	276830053	276844259	ovarycluster183	14206
chr2	109845027	109859199	ovarycluster185	14172
chr2	436010849	436024971	ovarycluster187	14122
chr1	245090190	245104226	ovarycluster188	14036
chr1	202680910	202694913	ovarycluster189	14003
chr2	245050252	245064071	ovarycluster193	13819
chr3	214816103	214829904	ovarycluster194	13801
chr2	350566009	350579714	ovarycluster197	13705
chr1	132385139	132398635	ovarycluster201	13496
chr2	287735930	287749291	ovarycluster203	13361
chr1	199255890	199269147	ovarycluster204	13257
chr3	103045457	103058102	ovarycluster209	12645
chr2	167646691	167659277	ovarycluster210	12586
chr3	227882940	227894967	ovarycluster215	12027
chr2	273317132	273328594	ovarycluster218	11462
chr2	247285002	247294989	ovarycluster222	9987
chr2	77565004	77574974	ovarycluster224	9970
chr2	250070020	250079958	ovarycluster229	9938
chr2	191130003	191139917	ovarycluster232	9914
chr3	146150054	146159945	ovarycluster234	9891
chr3	133755085	133764951	ovarycluster237	9866
chr2	358465009	358474868	ovarycluster238	9859
chr2	300665157	300674989	ovarycluster241	9832
chr2	177915144	177924952	ovarycluster243	9808
chr3	250915003	250924800	ovarycluster244	9797
chr2	199520071	199529838	ovarycluster246	9767
chr1	96315021	96324771	ovarycluster248	9750
chr1	207530059	207539744	ovarycluster258	9685
chr3	126380320	126389993	ovarycluster259	9673
chr3	283860290	283869897	ovarycluster266	9607
chr3	217575192	217584783	ovarycluster269	9591
chr1	54975265	54984853	ovarycluster270	9588
chr3	150540331	150549918	ovarycluster271	9587
chr3	134015331	134024891	ovarycluster273	9560
chr1	197235005	197244552	ovarycluster274	9547
chr3	261804999	261814536	ovarycluster275	9537
chr3	231590309	231599844	ovarycluster276	9535
chr2	247915271	247924797	ovarycluster278	9526
chr2	89175344	89184853	ovarycluster279	9509
chr2	245380019	245389468	ovarycluster282	9449
chr3	229660008	229669451	ovarycluster283	9443
chr2	156905089	156914433	ovarycluster288	9344
chr3	278500453	278509796	ovarycluster289	9343
chr1	89235098	89244417	ovarycluster291	9319
chr2	181310041	181319340	ovarycluster294	9299
chr1	21690421	21699716	ovarycluster295	9295
chr3	261835055	261844345	ovarycluster296	9290
chr1	227540143	227549406	ovarycluster297	9263
chr2	130448011	130457269	ovarycluster298	9258
chr2	158530009	158539159	ovarycluster305	9150
chr1	6740923	6749902	ovarycluster316	8979
chr1	118620273	118629234	ovarycluster317	8961
chr2	257895352	257904241	ovarycluster318	8889
chr3	188866074	188874842	ovarycluster326	8768
chr2	77655383	77663985	ovarycluster334	8602
chr2	292235870	292244400	ovarycluster339	8530
chr2	138086201	138094609	ovarycluster341	8408
chr1	114086586	114094967	ovarycluster343	8381
chr2	181290022	181298359	ovarycluster344	8337
chr2	248286186	248294401	ovarycluster348	8215
chr1	191585462	191593676	ovarycluster349	8214
chr1	227656466	227664374	ovarycluster357	7908
chr1	110250629	110258385	ovarycluster361	7756
chr1	211130705	211138378	ovarycluster362	7673
chr3	102055640	102063308	ovarycluster364	7668
chr2	167860023	167867684	ovarycluster365	7661
chr2	294745695	294753220	ovarycluster368	7525
chr2	249646242	249653687	ovarycluster369	7445
chr3	44680071	44687506	ovarycluster371	7435
chr3	311132019	311139293	ovarycluster376	7274
chr2	300435210	300442434	ovarycluster378	7224
chr2	86881140	86888066	ovarycluster387	6926
chr1	226642532	226649034	ovarycluster398	6502
chr1	75457023	75463400	ovarycluster402	6377
chr3	99615730	99621904	ovarycluster404	6174
chr2	181388693	181394672	ovarycluster410	5979
chr3	888978	894700	ovarycluster413	5722
chr3	178560009	178564994	ovarycluster423	4985
chr2	89160034	89164993	ovarycluster431	4959
chr3	190705001	190709953	ovarycluster432	4952
chr3	16460006	16464943	ovarycluster436	4937
chr1	117360036	117364940	ovarycluster442	4904
chr2	248735111	248739957	ovarycluster451	4846
chr1	216255155	216259989	ovarycluster453	4834
chr3	2415150	2419960	ovarycluster458	4810
chr3	342065107	342069895	ovarycluster463	4788
chr1	227305030	227309794	ovarycluster469	4764
chr3	186830105	186834827	ovarycluster479	4722
chr1	196985024	196989708	ovarycluster484	4684
chr1	197705013	197709654	ovarycluster499	4641
chr1	211150255	211154895	ovarycluster500	4640
chr1	214575265	214579885	ovarycluster502	4620
chr2	358130036	358134644	ovarycluster503	4608
chr1	132545012	132549608	ovarycluster505	4596
chr2	170385276	170389829	ovarycluster518	4553
chr2	190245452	190249998	ovarycluster520	4546
chr3	278580280	278584819	ovarycluster525	4539
chr2	133130007	133134545	ovarycluster526	4538
chr3	342110448	342114952	ovarycluster534	4504
chr3	139090093	139094541	ovarycluster540	4448
chr1	103945000	103949431	ovarycluster546	4431
chr3	384770032	384774426	ovarycluster551	4394
chr2	332535453	332539837	ovarycluster555	4384
chr1	154540437	154544815	ovarycluster558	4378
chr1	54935602	54939977	ovarycluster560	4375
chr1	118605082	118609451	ovarycluster563	4369
chr2	3160273	3164634	ovarycluster565	4361
chr1	281390050	281394337	ovarycluster581	4287
chr3	28610329	28614606	ovarycluster583	4277
chr3	342155001	342159257	ovarycluster587	4256
chr3	120855584	120859821	ovarycluster592	4237
chr3	269100353	269104565	ovarycluster595	4212
chr1	191835016	191839209	ovarycluster598	4193
chr3	77480317	77484417	ovarycluster618	4100
chr3	81480818	81484869	ovarycluster625	4051
chr3	240555979	240559922	ovarycluster633	3943
chr3	130785159	130789089	ovarycluster637	3930
chr1	122005491	122009419	ovarycluster638	3928
chr3	99085985	99089882	ovarycluster647	3897
chr1	263495085	263498957	ovarycluster651	3872
chr3	342130594	342134425	ovarycluster657	3831
chr2	181810065	181813877	ovarycluster659	3812
chr1	158240016	158243818	ovarycluster661	3802
chr3	168555746	168559498	ovarycluster669	3752
chr2	347166267	347169949	ovarycluster676	3682
chr3	209340046	209343713	ovarycluster680	3667
chr2	89335081	89338511	ovarycluster718	3430
chr1	99995002	99998398	ovarycluster723	3396
chr1	216210570	216213884	ovarycluster733	3314
chr1	222801616	222804882	ovarycluster744	3266
chr3	239446736	239449945	ovarycluster755	3209
chr3	267311894	267314998	ovarycluster773	3104
chr1	254615023	254618052	ovarycluster784	3029
chr1	197161182	197164209	ovarycluster785	3027
chr3	90552033	90554955	ovarycluster793	2922
chr1	56220685	56223538	ovarycluster805	2853
chr2	182052184	182054969	ovarycluster813	2785
chr2	77601235	77603972	ovarycluster822	2737
chr3	386385033	386387560	ovarycluster850	2527
chr1	267186246	267188593	ovarycluster875	2347
chr1	188205636	188207772	ovarycluster918	2136
chr1	59718047	59719994	ovarycluster944	1947
chr3	278292089	278294008	ovarycluster948	1919
chr1	199392842	199394742	ovarycluster952	1900
chr1	192150035	192151901	ovarycluster960	1866
chr3	239186956	239188707	ovarycluster971	1751
chr2	237023188	237024826	ovarycluster982	1638
