## Supplementary material for "Chromatin profiling identifies transcriptional readthrough as a conserved mechanism for piRNA cluster biogenesis in mosquitoes": Table S2 (part 1 of 3)

### Sheet: primers for QC
A summary of ChIP-qPCR primers
primerName	sequence	species	purpose	comments
LAP_FW	CTATGATATCGATATCTGGAGCAGg	Aedes aegypti	ChIP-qPCR	positive control for active histone modification and RNAPol II ChIP-qPCR ; negative control for H3K9me3 ChIP-qPCR
LAP_RV	ACACTCGTCAACAGCATGCC	Aedes aegypti	ChIP-qPCR	positive control for active histone modification and RNAPol II ChIP-qPCR ; negative control for H3K9me3 ChIP-qPCR
RPS17_TSS+0.5kb_FW	CTCGAATTTTGTCCCACGAT	Aedes aegypti	ChIP-qPCR	positive control for active histone modification and RNAPol II ChIP-qPCR ; negative control for H3K9me3 ChIP-qPCR
RPS17_TSS+0.5kb_RV	TCCATTTCGTACGGCTTTTC	Aedes aegypti	ChIP-qPCR	positive control for active histone modification and RNAPol II ChIP-qPCR ; negative control for H3K9me3 ChIP-qPCR
RPS17_TSS+1.0kb_FW	GAACAGGTGCGAAAAATGGT	Aedes aegypti	ChIP-qPCR	positive control for active histone modification and RNAPol II ChIP-qPCR ; negative control for H3K9me3 ChIP-qPCR
RPS17_TSS+1.0kb_RV	ATTCCCCTATTTGGGACCAC	Aedes aegypti	ChIP-qPCR	positive control for active histone modification and RNAPol II ChIP-qPCR ; negative control for H3K9me3 ChIP-qPCR
ChIP_neg1_FW	CGGTTGGTTTGATGAGGAGT	Aedes aegypti	ChIP-qPCR	negative control for active histone modification and RNAPol II ChIP-qPCR; positive control for H3K9me3 ChIP-qPCR
ChIP_neg1_RV	TTCTCGGCTGCTCTAGCTTC	Aedes aegypti	ChIP-qPCR	negative control for active histone modification and RNAPol II ChIP-qPCR; positive control for H3K9me3 ChIP-qPCR
ChIP_neg2_FW	GTCCCTCTTGAGGACTGCTG	Aedes aegypti	ChIP-qPCR	negative control for active histone modification and RNAPol II ChIP-qPCR; positive control for H3K9me3 ChIP-qPCR
ChIP_neg2_RV	CTTTTCACGTACCCGACGAT	Aedes aegypti	ChIP-qPCR	negative control for active histone modification and RNAPol II ChIP-qPCR; positive control for H3K9me3 ChIP-qPCR
Ty3_gypsy_Ele155 - ORF_FW	TCTCAGTTTAGGCCTGAAGG	Aedes aegypti	ChIP-qPCR	positive control for H3K9me3 ChIP-qPCR
Ty3_gypsy_Ele155 - ORF_RV	CGCAGAACCTACTAGCGTAG	Aedes aegypti	ChIP-qPCR	positive control for H3K9me3 ChIP-qPCR
Ty1_copia_Ele142-ORF_FW	CGTCTGTGGACGAATACAATAGC	Aedes aegypti	ChIP-qPCR	positive control for H3K9me3 ChIP-qPCR
Ty1_copia_Ele142-ORF_RV	AGCGAATCCAACATAATCCATTTCG	Aedes aegypti	ChIP-qPCR	positive control for H3K9me3 ChIP-qPCR

### Sheet: H3K4me3 ChIPseq peaks
chr	start	end	length	pileup	-LOG10(pvalue)	fold_enrichment	-LOG10(qvalue)	name
NIGP01000009	11878	12643	766	12.17	5.34981	3.4285	3.6298	H3K4me3_peak_1
NIGP01000009	19738	20225	488	12.98	4.99448	3.20765	3.27628	H3K4me3_peak_2
NIGP01000009	20860	21245	386	12.85	4.84677	3.14406	3.13467	H3K4me3_peak_3
NIGP01000010	25768	26053	286	15.07	7.69474	4.28686	5.91529	H3K4me3_peak_4
NIGP01000010	28501	28850	350	18.42	10.807	5.17951	8.99019	H3K4me3_peak_5
NIGP01000010	29079	29325	247	15.09	7.71072	4.29167	5.93257	H3K4me3_peak_6
NIGP01000010	29497	29909	413	25.97	18.1754	7.17597	16.2787	H3K4me3_peak_7
NIGP01000014	27488	27743	256	12.94	4.55894	3.00033	2.85597	H3K4me3_peak_8
NIGP01000014	32703	33307	605	25.37	12.2288	4.86797	10.3741	H3K4me3_peak_9
NIGP01000018	12005	12417	413	13.67	6.17575	3.72439	4.42847	H3K4me3_peak_10
NIGP01000024	10464	12233	1770	78.95	90.6837	20.3606	88.5084	H3K4me3_peak_11
NIGP01000027	15725	16182	458	12.35	5.51084	3.55852	3.77499	H3K4me3_peak_12
NIGP01000028	1517	2108	592	17.05	9.24518	4.71174	7.44391	H3K4me3_peak_13
NIGP01000028	3599	4140	542	14.27	6.98353	4.06202	5.21517	H3K4me3_peak_14
NIGP01000028	25766	26425	660	15.61	8.20275	4.34404	6.43045	H3K4me3_peak_15
NIGP01000031	25666	25812	147	9.83	3.76619	2.88903	2.08617	H3K4me3_peak_16
NIGP01000031	25976	26172	197	10.88	4.4935	3.1696	2.79108	H3K4me3_peak_17
NIGP01000033	21034	23114	2081	76.3	87.8479	19.2164	85.6798	H3K4me3_peak_18
NIGP01000033	23270	23502	233	8.82	3.14907	2.62064	1.49929	H3K4me3_peak_19
NIGP01000033	30003	31113	1111	13.41	5.83507	3.55977	4.10008	H3K4me3_peak_20
NIGP01000033	52466	53835	1370	18.39	7.34553	3.6728	5.57765	H3K4me3_peak_21
NIGP01000033	67338	67527	190	11.02	4.24755	3.04474	2.54833	H3K4me3_peak_22
NIGP01000033	67734	71652	3919	44.46	39.6993	11.1821	37.6969	H3K4me3_peak_23
NIGP01000034	41935	43207	1273	29.69	21.9069	7.70273	20	H3K4me3_peak_24
NIGP01000041	5271	5558	288	8.44	2.80184	2.44866	1.17239	H3K4me3_peak_25
NIGP01000041	26107	26706	600	12.46	5.52972	3.55188	3.79445	H3K4me3_peak_26
NIGP01000043	9810	10271	462	10.74	4.00541	2.91368	2.32221	H3K4me3_peak_27
NIGP01000043	12326	14017	1692	88.46	110.328	23.8052	108.084	H3K4me3_peak_28
NIGP01000044	6022	6448	427	57.07	34.1295	7.02346	32.1482	H3K4me3_peak_29
NIGP01000056	19805	20048	244	8.6	3.00875	2.55962	1.36552	H3K4me3_peak_30
NIGP01000056	22584	24143	1560	94.77	116.688	25.1087	114.385	H3K4me3_peak_31
NIGP01000056	27786	30026	2241	62.98	68.2138	16.9033	66.122	H3K4me3_peak_32
NIGP01000056	37094	37240	147	10.85	3.69383	2.75896	2.01849	H3K4me3_peak_33
NIGP01000059	10915	12562	1648	72.12	74.2434	16.7152	72.1113	H3K4me3_peak_34
NIGP01000059	14880	15460	581	18.42	9.79308	4.7944	7.97697	H3K4me3_peak_35
NIGP01000060	1458	6075	4618	45.54	44.3125	12.0389	42.3245	H3K4me3_peak_36
NIGP01000064	25345	25498	154	13.23	6.12696	3.79704	4.3712	H3K4me3_peak_37
NIGP01000075	1576	2325	750	20.02	12.1698	5.60634	10.3291	H3K4me3_peak_38
NIGP01000076	46	2061	2016	26.89	19.1792	7.34745	17.278	H3K4me3_peak_39
NIGP01000076	7773	8321	549	14.74	5.7136	3.38725	3.97609	H3K4me3_peak_40
NIGP01000077	4119	5946	1828	41.77	36.3819	10.5705	34.4015	H3K4me3_peak_41
NIGP01000077	6133	6279	147	9.56	3.59937	2.81644	1.92752	H3K4me3_peak_42
NIGP01000077	6874	7165	292	10.56	4.03694	2.973	2.34645	H3K4me3_peak_43
NIGP01000077	7404	9762	2359	11.37	4.69088	3.20067	2.98657	H3K4me3_peak_44
NIGP01000077	10352	13827	3476	64.36	69.4328	15.3253	67.3721	H3K4me3_peak_45
NIGP01000077	14079	14656	578	11.91	5.16924	3.40965	3.44741	H3K4me3_peak_46
NIGP01000077	16920	19288	2369	68.97	75.9191	17.4097	73.7941	H3K4me3_peak_47
NIGP01000077	25484	26209	726	27.84	17.1212	6.4952	15.2261	H3K4me3_peak_48
NIGP01000077	34702	37243	2542	74.93	81.6012	17.3623	79.4587	H3K4me3_peak_49
NIGP01000077	47262	47875	614	11.98	4.35733	2.978	2.66016	H3K4me3_peak_50
NIGP01000077	81383	81848	466	24.14	15.5303	6.38709	13.6553	H3K4me3_peak_51
NIGP01000077	92638	94784	2147	62.9	72.2342	16.6005	70.1586	H3K4me3_peak_52
NIGP01000080	41928	43066	1139	16.62	8.66638	4.4689	6.87891	H3K4me3_peak_53
NIGP01000081	6325	8228	1904	26.33	17.7795	6.86066	15.888	H3K4me3_peak_54
NIGP01000083	1104	2894	1791	15.4	7.12721	3.99331	5.35914	H3K4me3_peak_55
NIGP01000083	20609	20844	236	8	2.66679	2.40087	1.04677	H3K4me3_peak_56
NIGP01000083	21478	21652	175	8.24	2.80483	2.46499	1.1754	H3K4me3_peak_57
NIGP01000083	27132	28480	1349	11.74	4.94515	3.32883	3.22523	H3K4me3_peak_58
NIGP01000083	28741	29255	515	10.54	4.25949	3.07723	2.56454	H3K4me3_peak_59
NIGP01000092	3520	3787	268	11.72	4.19016	2.92977	2.50221	H3K4me3_peak_60
NIGP01000092	5465	5692	228	20.07	9.71546	4.52558	7.89874	H3K4me3_peak_61
NIGP01000096	24885	26278	1394	16.92	9.45017	4.78156	7.65321	H3K4me3_peak_62
NIGP01000098	22889	23448	560	25.22	17.6676	6.96474	15.7892	H3K4me3_peak_63
NIGP01000098	23752	25101	1350	31.32	25.0137	8.57387	23.0967	H3K4me3_peak_64
NIGP01000101	32652	34386	1735	96.27	119.394	24.8109	117.112	H3K4me3_peak_65
NIGP01000101	80756	80949	194	9.21	3.38286	2.72401	1.72142	H3K4me3_peak_66
NIGP01000101	86794	87632	839	14.06	4.91621	3.08175	3.20108	H3K4me3_peak_67
NIGP01000101	93273	93817	545	63.69	66.3382	17.2579	64.2095	H3K4me3_peak_68
NIGP01000101	106901	107685	785	18.59	10.5114	5.12493	8.68567	H3K4me3_peak_69
NIGP01000101	107900	108108	209	21.47	13.4774	5.99515	11.6192	H3K4me3_peak_70
NIGP01000101	108448	109042	595	33.79	26.7474	9.28022	24.7838	H3K4me3_peak_71
NIGP01000101	118563	119667	1105	12.61	4.66189	3.10481	2.95152	H3K4me3_peak_72
NIGP01000101	133916	134545	630	14.76	7.17933	3.95215	5.43019	H3K4me3_peak_73
NIGP01000101	135844	136062	219	8.66	2.95412	2.52154	1.31663	H3K4me3_peak_74
NIGP01000101	136261	137627	1367	63.08	70.2112	15.7226	68.1385	H3K4me3_peak_75
NIGP01000101	142282	142462	181	8.22	2.70859	2.40969	1.08517	H3K4me3_peak_76
NIGP01000101	151221	151656	436	9.39	3.34486	2.68247	1.68719	H3K4me3_peak_77
NIGP01000101	154073	154934	862	20.9	8.65551	3.98224	6.85913	H3K4me3_peak_78
NIGP01000104	13212	13632	421	9.41	3.50073	2.77575	1.83256	H3K4me3_peak_79
NIGP01000104	18183	18426	244	11.84	5.13555	3.42637	3.40859	H3K4me3_peak_80
NIGP01000106	82766	82995	230	9.33	3.46266	2.75446	1.79906	H3K4me3_peak_81
NIGP01000106	96485	96800	316	11.45	4.79408	3.23156	3.08908	H3K4me3_peak_82
NIGP01000106	97087	97364	278	9.92	3.84214	2.91292	2.16225	H3K4me3_peak_83
NIGP01000110	26788	26934	147	10.19	3.04636	2.45881	1.40279	H3K4me3_peak_84
NIGP01000110	61795	61999	205	8.64	3.01255	2.55448	1.37118	H3K4me3_peak_85
NIGP01000110	68735	68887	153	31.47	9.32661	3.41453	7.53733	H3K4me3_peak_86
NIGP01000110	76478	78928	2451	51.99	51.4418	14.0383	49.3906	H3K4me3_peak_87
NIGP01000110	86461	88631	2171	33.03	26.6143	9.0634	24.6729	H3K4me3_peak_88
NIGP01000118	3624	4971	1348	21.92	14.3529	5.4101	12.5592	H3K4me3_peak_89
NIGP01000119	20482	20842	361	37	21.2419	6.30786	19.3338	H3K4me3_peak_90
NIGP01000121	379	2026	1648	72.25	75.3332	17.484	73.1886	H3K4me3_peak_91
NIGP01000124	31272	31447	176	12.71	5.72726	3.64895	3.98288	H3K4me3_peak_92
NIGP01000124	54575	55232	658	15.52	8.03294	4.40564	6.24418	H3K4me3_peak_93
NIGP01000125	12990	13580	591	13.06	5.92878	3.6952	4.18073	H3K4me3_peak_94
NIGP01000125	20316	22162	1847	45.43	44.7707	12.2424	42.7911	H3K4me3_peak_95
NIGP01000127	8342	10125	1784	35.24	27.0036	8.92138	25.0593	H3K4me3_peak_96
NIGP01000127	10310	10710	401	9.17	3.37812	2.70765	1.72229	H3K4me3_peak_97
NIGP01000129	32	1247	1216	22.06	13.7656	5.97601	11.909	H3K4me3_peak_98
NIGP01000129	21750	22631	882	16.4	5.6271	3.1852	3.89276	H3K4me3_peak_99
NIGP01000129	28315	29857	1543	94.82	103.714	21.5013	101.472	H3K4me3_peak_100
NIGP01000132	9564	9857	294	10.8	4.42649	3.14707	2.7242	H3K4me3_peak_101
NIGP01000132	10058	10513	456	13.33	6.32094	3.82185	4.57104	H3K4me3_peak_102
NIGP01000133	12047	15368	3322	53.81	54.5954	14.177	52.5576	H3K4me3_peak_103
NIGP01000134	10701	13126	2426	49.37	43.8449	11.2258	41.8454	H3K4me3_peak_104
NIGP01000139	1232	1596	365	14.82	7.72666	4.22018	5.96287	H3K4me3_peak_105
NIGP01000139	15275	17053	1779	54.38	55.7121	14.7515	53.6542	H3K4me3_peak_106
NIGP01000139	21056	22338	1283	15.02	7.57086	4.27169	5.78811	H3K4me3_peak_107
NIGP01000139	52195	52431	237	12.39	5.55359	3.54777	3.82275	H3K4me3_peak_108
NIGP01000139	53793	55320	1528	50.27	49.1929	13.593	47.163	H3K4me3_peak_109
NIGP01000140	23801	25027	1227	35.31	30.0072	9.68565	28.0522	H3K4me3_peak_110
NIGP01000140	35195	35696	502	96.42	114.626	25.1322	112.339	H3K4me3_peak_111
NIGP01000140	37358	38671	1314	51.29	49.9758	13.646	47.9258	H3K4me3_peak_112
NIGP01000140	40114	40354	241	11.22	4.72285	3.25215	3.01396	H3K4me3_peak_113
NIGP01000142	55455	56146	692	27.65	21.7328	7.63514	19.868	H3K4me3_peak_114
NIGP01000146	1131	1456	326	20.98	12.7813	5.67829	10.9404	H3K4me3_peak_115
NIGP01000154	19666	21373	1708	44.06	22.9441	5.92418	21.0087	H3K4me3_peak_116
NIGP01000154	26760	27406	647	41.83	19.0323	5.11344	17.1168	H3K4me3_peak_117
NIGP01000154	101756	103501	1746	61.4	67.8741	16.0425	65.8022	H3K4me3_peak_118
NIGP01000154	103802	105320	1519	54.1	57.8619	14.6662	55.8339	H3K4me3_peak_119
NIGP01000154	114949	116145	1197	77.02	85.9179	18.7198	83.7559	H3K4me3_peak_120
NIGP01000154	150712	150982	271	8.55	2.9833	2.5479	1.34171	H3K4me3_peak_121
NIGP01000155	24951	25201	251	11.85	5.19252	3.42757	3.47012	H3K4me3_peak_122
NIGP01000155	25732	26081	350	12.4	5.52543	3.57462	3.78662	H3K4me3_peak_123
NIGP01000156	12776	13009	234	12.75	5.49915	3.50672	3.76657	H3K4me3_peak_124
NIGP01000158	5247	5989	743	158.11	205.134	36.3397	202.41	H3K4me3_peak_125
NIGP01000159	13277	14575	1299	84.58	101.103	22.242	98.8986	H3K4me3_peak_126
NIGP01000160	65487	66791	1305	72.32	72.4828	15.6467	70.3504	H3K4me3_peak_127
NIGP01000160	67482	68400	919	19.93	6.16267	3.08504	4.4227	H3K4me3_peak_128
NIGP01000160	69957	70686	730	29.26	11.6579	4.17995	9.81378	H3K4me3_peak_129
NIGP01000162	24115	24504	390	10.46	3.92281	2.91706	2.23851	H3K4me3_peak_130
NIGP01000165	11897	13258	1362	45.54	41.8567	12.2161	39.8454	H3K4me3_peak_131
NIGP01000168	5227	6189	963	49.4	37.6694	9.16016	35.6803	H3K4me3_peak_132
NIGP01000171	8818	9297	480	16.29	7.06333	3.80644	5.29796	H3K4me3_peak_133
NIGP01000179	25438	27142	1705	54.71	54.9642	14.8617	52.9031	H3K4me3_peak_134
NIGP01000179	29881	30324	444	21.6	13.9894	6.02981	12.139	H3K4me3_peak_135
NIGP01000180	33391	33638	248	12.67	4.35669	2.93884	2.65836	H3K4me3_peak_136
NIGP01000180	79152	81113	1962	37.03	32.1514	9.76878	30.2076	H3K4me3_peak_137
NIGP01000184	655	1265	611	38.68	11.3821	3.34196	9.5481	H3K4me3_peak_138
NIGP01000184	4394	4583	190	146.59	26.2187	2.7065	24.2593	H3K4me3_peak_139
NIGP01000184	19939	22330	2392	61.95	34.8852	6.56718	32.8972	H3K4me3_peak_140
NIGP01000184	30035	30191	157	18.68	3.41604	2.16623	1.75449	H3K4me3_peak_141
NIGP01000184	30981	32817	1837	19.74	5.19425	2.74665	3.47109	H3K4me3_peak_142
NIGP01000184	46679	46992	314	12.15	3.63961	2.6185	1.96808	H3K4me3_peak_143
NIGP01000184	51440	51737	298	13.41	3.23986	2.35277	1.58943	H3K4me3_peak_144
NIGP01000184	74254	74737	484	37.39	30.744	10.1462	28.7626	H3K4me3_peak_145
NIGP01000184	81465	83104	1640	96.32	105.318	18.7067	103.088	H3K4me3_peak_146
NIGP01000184	85953	86620	668	20.48	9.62619	4.4764	7.80975	H3K4me3_peak_147
NIGP01000184	87059	87446	388	15.55	7.57007	4.17031	5.7945	H3K4me3_peak_148
NIGP01000184	88423	90213	1791	48.01	47.6998	11.904	45.7317	H3K4me3_peak_149
NIGP01000184	94734	96617	1884	81.55	86.8352	17.3877	84.674	H3K4me3_peak_150
NIGP01000184	110151	110324	174	11.46	2.99556	2.34624	1.35546	H3K4me3_peak_151
NIGP01000184	111018	111976	959	19.06	5.51247	2.9266	3.78421	H3K4me3_peak_152
NIGP01000184	136765	136957	193	11.19	3.84063	2.8002	2.16314	H3K4me3_peak_153
NIGP01000187	119	1964	1846	66.22	69.6258	17.0235	67.5194	H3K4me3_peak_154
NIGP01000188	55980	57655	1676	52.66	55.5155	14.3132	53.467	H3K4me3_peak_155
NIGP01000189	1125	3314	2190	41.1	37.5114	11.1718	35.5399	H3K4me3_peak_156
NIGP01000189	25812	26109	298	25.49	11.7111	4.51536	9.87636	H3K4me3_peak_157
NIGP01000189	58170	59812	1643	55.48	60.3754	14.7894	58.3492	H3K4me3_peak_158
NIGP01000192	8935	9197	263	12.56	5.75879	3.61601	4.02621	H3K4me3_peak_159
NIGP01000192	9484	9784	301	17.05	9.24674	4.81503	7.4332	H3K4me3_peak_160
NIGP01000192	10013	11884	1872	19.56	12.3835	5.48555	10.566	H3K4me3_peak_161
NIGP01000198	702	1342	641	24.84	16.6302	6.74301	14.7475	H3K4me3_peak_162
NIGP01000198	5735	7082	1348	96.83	107.204	20.6998	104.967	H3K4me3_peak_163
NIGP01000198	20809	20990	182	9.57	3.61623	2.82007	1.94537	H3K4me3_peak_164
NIGP01000198	22420	22850	431	28.51	20.8367	7.87291	18.918	H3K4me3_peak_165
NIGP01000198	23195	23541	347	11.66	5.08918	3.37655	3.37406	H3K4me3_peak_166
NIGP01000198	26295	26564	270	15.9	8.19798	4.43181	6.40649	H3K4me3_peak_167
NIGP01000198	30483	30833	351	12.15	4.97422	3.29728	3.25523	H3K4me3_peak_168
NIGP01000198	38597	38819	223	14	3.41902	2.39759	1.75892	H3K4me3_peak_169
NIGP01000198	44434	44613	180	14.12	5.48868	3.34038	3.75456	H3K4me3_peak_170
NIGP01000198	45250	46845	1596	22.76	11.5442	4.84483	9.72013	H3K4me3_peak_171
NIGP01000198	47819	48056	238	12.54	4.07385	2.79444	2.38796	H3K4me3_peak_172
NIGP01000198	65027	67344	2318	84.94	95.7904	20.3883	93.5736	H3K4me3_peak_173
NIGP01000200	17243	18092	850	27.6	20.5707	7.62904	18.6757	H3K4me3_peak_174
NIGP01000200	22151	22381	231	15.01	7.64994	4.27052	5.87189	H3K4me3_peak_175
NIGP01000201	138990	139856	867	16.47	5.47694	3.0868	3.75112	H3K4me3_peak_176
NIGP01000203	908	1108	201	11.64	4.76225	3.24563	3.04846	H3K4me3_peak_177
NIGP01000203	3075	3769	695	9.22	3.36894	2.71529	1.70829	H3K4me3_peak_178
NIGP01000203	20138	20569	432	57.39	42.4265	9.62804	40.4019	H3K4me3_peak_179
NIGP01000203	40039	40380	342	10.75	3.50763	2.66483	1.84337	H3K4me3_peak_180
NIGP01000203	41143	41694	552	17.85	10.2902	5.02887	8.4798	H3K4me3_peak_181
NIGP01000206	1631	2041	411	55.76	55.4278	14.9312	53.355	H3K4me3_peak_182
NIGP01000206	2481	3691	1211	42.19	37.4985	10.7907	35.527	H3K4me3_peak_183
NIGP01000206	7037	7568	532	13.23	6.06204	3.72233	4.31584	H3K4me3_peak_184
NIGP01000206	16466	17424	959	15.33	7.7543	4.13783	5.99092	H3K4me3_peak_185
NIGP01000208	7080	7276	197	8.47	2.86236	2.4823	1.22853	H3K4me3_peak_186
NIGP01000208	11880	12154	275	10.33	4.11063	3.02224	2.41997	H3K4me3_peak_187
NIGP01000208	12326	13626	1301	35.15	27.4915	9.47961	25.5156	H3K4me3_peak_188
NIGP01000210	43796	44379	584	32.81	19.4741	5.81824	17.6061	H3K4me3_peak_189
NIGP01000210	45174	45680	507	10.78	3.54965	2.67525	1.88375	H3K4me3_peak_190
NIGP01000212	2864	3821	958	15.1	8.16713	4.29585	6.40702	H3K4me3_peak_191
NIGP01000212	16723	19196	2474	69.52	75.7121	18.6904	73.5692	H3K4me3_peak_192
NIGP01000212	21812	23668	1857	61.55	66.9025	16.5195	64.8175	H3K4me3_peak_193
NIGP01000212	37614	38458	845	15.55	7.97783	4.41438	6.18487	H3K4me3_peak_194
NIGP01000212	39298	39498	201	9.66	3.67694	2.84379	2.00392	H3K4me3_peak_195
NIGP01000213	10754	11211	458	13.02	4.82427	3.10646	3.11324	H3K4me3_peak_196
NIGP01000213	28439	30669	2231	60.26	64.6405	16.0234	62.5692	H3K4me3_peak_197
NIGP01000213	31947	32554	608	27.05	14.9216	5.41355	13.0644	H3K4me3_peak_198
NIGP01000213	39258	41340	2083	68.84	79.9501	18.2805	77.8401	H3K4me3_peak_199
NIGP01000214	5748	6549	802	39.56	14.1831	3.84072	12.339	H3K4me3_peak_200
NIGP01000214	10235	10648	414	23.41	3.8879	2.14589	2.20958	H3K4me3_peak_201
NIGP01000214	16081	17243	1163	17.7	9.23514	4.50033	7.44389	H3K4me3_peak_202
NIGP01000214	22117	23416	1300	95.88	116.408	25.4395	114.127	H3K4me3_peak_203
NIGP01000216	43496	45118	1623	29.43	21.7876	7.8786	19.8743	H3K4me3_peak_204
NIGP01000218	43143	44585	1443	27.24	20.2282	7.50562	18.3393	H3K4me3_peak_205
NIGP01000218	45092	45756	665	61.02	66.9567	16.5441	64.8729	H3K4me3_peak_206
NIGP01000218	50368	50514	147	10.55	4.26111	3.08043	2.56593	H3K4me3_peak_207
NIGP01000219	32402	34389	1988	55.29	48.4437	11.05	46.4296	H3K4me3_peak_208
NIGP01000223	2550	3228	679	12.12	4.7376	3.15	3.03419	H3K4me3_peak_209
NIGP01000223	14462	15508	1047	20.53	12.8549	5.64356	11.0282	H3K4me3_peak_210
NIGP01000223	15735	15888	154	8.15	2.75067	2.43983	1.12493	H3K4me3_peak_211
NIGP01000224	915	1181	267	10.82	4.38511	3.11836	2.68633	H3K4me3_peak_212
NIGP01000225	24287	25338	1052	14.4	5.82604	3.46908	4.08795	H3K4me3_peak_213
NIGP01000225	25711	27310	1600	77.88	88.9234	20.402	86.7317	H3K4me3_peak_214
NIGP01000228	3701	5710	2010	78.91	94.6424	21.306	92.463	H3K4me3_peak_215
NIGP01000230	1863	2723	861	73.67	73.4849	16.3003	71.3421	H3K4me3_peak_216
NIGP01000230	18850	19118	269	10.72	4.36292	3.12719	2.66183	H3K4me3_peak_217
NIGP01000230	19364	20206	843	17.54	10.2971	4.94672	8.50083	H3K4me3_peak_218
NIGP01000230	23304	25705	2402	76.8	96.4606	19.5056	94.248	H3K4me3_peak_219
NIGP01000230	30971	31134	164	9.36	3.47586	2.76433	1.80931	H3K4me3_peak_220
NIGP01000236	16892	17130	239	13.85	6.65084	3.96015	4.88779	H3K4me3_peak_221
NIGP01000236	17295	19001	1707	28.85	21.3154	7.96276	19.3936	H3K4me3_peak_222
NIGP01000239	10823	11021	199	9.9	3.45782	2.70591	1.79291	H3K4me3_peak_223
NIGP01000239	11327	13179	1853	76.41	86.8874	19.5922	84.7014	H3K4me3_peak_224
NIGP01000239	13409	13634	226	9.38	3.4773	2.76914	1.8085	H3K4me3_peak_225
NIGP01000239	23771	24516	746	13.03	6.20818	3.74291	4.47147	H3K4me3_peak_226
NIGP01000239	26083	26376	294	17.85	8.69129	4.36088	6.90496	H3K4me3_peak_227
NIGP01000239	27598	29820	2223	70.2	73.2828	16.9444	71.1509	H3K4me3_peak_228
NIGP01000243	329	475	147	8.98	3.24279	2.66161	1.58817	H3K4me3_peak_229
NIGP01000243	8458	8768	311	10.66	4.30689	3.10938	2.60602	H3K4me3_peak_230
NIGP01000244	15910	17139	1230	72.28	81.5693	19.308	79.4292	H3K4me3_peak_231
NIGP01000249	20910	21074	165	9.09	3.30292	2.69091	1.64388	H3K4me3_peak_232
NIGP01000249	25320	26143	824	29.79	21.716	7.86957	19.7988	H3K4me3_peak_233
NIGP01000250	14543	16508	1966	58.11	59.2561	15.2639	57.1788	H3K4me3_peak_234
NIGP01000252	750	1308	559	16.74	9.01888	4.73158	7.21075	H3K4me3_peak_235
NIGP01000252	12057	12440	384	15.52	8.12508	4.40648	6.34161	H3K4me3_peak_236
NIGP01000252	13441	16614	3174	126.71	159.728	31.9826	157.282	H3K4me3_peak_237
NIGP01000253	38109	38568	460	16.3	8.84713	4.61384	7.05561	H3K4me3_peak_238
NIGP01000253	51196	52211	1016	27.17	16.1254	5.89079	14.2578	H3K4me3_peak_239
NIGP01000254	35794	36134	341	14.69	6.5573	3.78401	4.79902	H3K4me3_peak_240
NIGP01000256	3128	3453	326	14.98	6.55197	3.78418	4.78894	H3K4me3_peak_241
NIGP01000256	8582	10263	1682	29.29	19.0823	7.03189	17.1692	H3K4me3_peak_242
NIGP01000256	11164	14648	3485	78.48	92.344	19.9051	90.1557	H3K4me3_peak_243
NIGP01000256	17070	17610	541	11.58	4.96041	3.35649	3.24012	H3K4me3_peak_244
NIGP01000256	24174	24471	298	9.83	3.38267	2.67355	1.72048	H3K4me3_peak_245
NIGP01000256	24633	25940	1308	16.06	8.71179	4.55092	6.92378	H3K4me3_peak_246
NIGP01000256	26610	27308	699	18.79	9.53407	4.63837	7.72321	H3K4me3_peak_247
NIGP01000256	28013	28556	544	17.46	7.57635	3.93064	5.79662	H3K4me3_peak_248
NIGP01000256	29004	30116	1113	42.08	37.559	11.2206	35.5606	H3K4me3_peak_249
NIGP01000256	32668	33139	472	11.57	4.88935	3.31659	3.17236	H3K4me3_peak_250
NIGP01000256	35536	37465	1930	36.06	30.7747	9.42208	28.8436	H3K4me3_peak_251
NIGP01000256	46111	46316	206	22.26	12.6008	5.53781	10.7541	H3K4me3_peak_252
NIGP01000256	48431	48987	557	21.47	8.19994	3.71322	6.41337	H3K4me3_peak_253
NIGP01000256	54342	55328	987	18.86	7.30125	3.56723	5.54253	H3K4me3_peak_254
NIGP01000256	63900	65401	1502	10.78	3.96806	2.87428	2.28798	H3K4me3_peak_255
NIGP01000256	76976	77745	770	34.12	21.6292	6.67064	19.7202	H3K4me3_peak_256
NIGP01000264	31610	31825	216	27.04	19.3275	7.48048	17.4228	H3K4me3_peak_257
NIGP01000266	37044	37672	629	18.71	5.69833	3.02876	3.95984	H3K4me3_peak_258
NIGP01000268	1056	1335	280	10.41	4.12959	3.02265	2.43929	H3K4me3_peak_259
NIGP01000268	18666	18812	147	8.55	2.98893	2.54704	1.3497	H3K4me3_peak_260
NIGP01000268	23720	26838	3119	59.14	57.5857	13.0168	55.5417	H3K4me3_peak_261
NIGP01000268	27593	28766	1174	59.07	51.1225	11.1948	49.1018	H3K4me3_peak_262
NIGP01000268	70014	72022	2009	56.43	58.6103	14.8842	56.5627	H3K4me3_peak_263
NIGP01000268	76082	76578	497	9.82	3.73966	2.85818	2.06621	H3K4me3_peak_264
NIGP01000268	122964	123285	322	12.9	5.37835	3.44503	3.64393	H3K4me3_peak_265
NIGP01000268	123473	123710	238	10.53	4.12189	3.01333	2.42937	H3K4me3_peak_266
NIGP01000270	2633	3401	769	14.02	6.93036	4.0063	5.17172	H3K4me3_peak_267
NIGP01000270	6059	7605	1547	42.83	39.5589	10.7847	37.5971	H3K4me3_peak_268
NIGP01000272	84	464	381	13.24	6.19643	3.79783	4.44493	H3K4me3_peak_269
NIGP01000272	711	882	172	8.2	2.72818	2.42288	1.10367	H3K4me3_peak_270
NIGP01000278	491	886	396	15.6	7.21981	3.98385	5.44647	H3K4me3_peak_271
NIGP01000292	20217	20494	278	24.18	4.30409	2.24185	2.61401	H3K4me3_peak_272
NIGP01000294	8376	9062	687	32.93	21.2732	7.24315	19.3448	H3K4me3_peak_273
NIGP01000294	30956	31340	385	12.03	5.16254	3.41457	3.43572	H3K4me3_peak_274
NIGP01000294	54472	54698	227	13.63	5.72096	3.51787	3.98311	H3K4me3_peak_275
NIGP01000295	10139	11891	1753	57.89	57.1715	14.0211	55.1077	H3K4me3_peak_276
NIGP01000295	26331	26545	215	10.11	3.85799	2.90707	2.17651	H3K4me3_peak_277
NIGP01000295	35142	36791	1650	76.94	87.1321	18.4178	84.9942	H3K4me3_peak_278
NIGP01000297	6783	7284	502	11.66	4.54982	3.11372	2.84717	H3K4me3_peak_279
NIGP01000297	8988	10613	1626	73.53	83.38	18.0748	81.2414	H3K4me3_peak_280
NIGP01000299	30318	30982	665	24.78	16.2596	6.26676	14.3996	H3K4me3_peak_281
NIGP01000302	5631	5907	277	11.31	4.81885	3.28398	3.10852	H3K4me3_peak_282
NIGP01000303	2435	2982	548	16.75	9.10718	4.73412	7.30463	H3K4me3_peak_283
NIGP01000304	40698	40860	163	13.9	3.29013	2.33378	1.63604	H3K4me3_peak_284
NIGP01000304	122450	122755	306	22.75	3.67154	2.106	1.99928	H3K4me3_peak_285
NIGP01000304	128431	129038	608	34.8	17.1379	5.16807	15.2536	H3K4me3_peak_286
NIGP01000304	129501	129647	147	16.29	3.48637	2.29791	1.81962	H3K4me3_peak_287
NIGP01000307	159	1095	937	19.98	6.6265	3.28026	4.86734	H3K4me3_peak_288
NIGP01000309	19973	22725	2753	75.97	85.1109	18.4982	82.9274	H3K4me3_peak_289
NIGP01000309	26179	28399	2221	57.6	54.5874	13.3454	52.5438	H3K4me3_peak_290
NIGP01000310	5888	7065	1178	14.3	7.13783	4.06569	5.3753	H3K4me3_peak_291
NIGP01000312	2305	2592	288	8.63	3.02809	2.5657	1.38538	H3K4me3_peak_292
NIGP01000312	10508	11564	1057	38.44	32.9779	10.3992	31.0051	H3K4me3_peak_293
NIGP01000312	11725	11889	165	10.72	3.89205	2.86882	2.21052	H3K4me3_peak_294
NIGP01000317	25591	25971	381	13.62	6.71016	3.9006	4.96536	H3K4me3_peak_295
NIGP01000319	25453	26812	1360	18.21	10.8168	5.12453	9.00875	H3K4me3_peak_296
NIGP01000322	67515	68105	591	11.51	4.68774	3.19484	2.98382	H3K4me3_peak_297
NIGP01000322	68720	68940	221	11.07	4.31058	3.04561	2.61494	H3K4me3_peak_298
NIGP01000323	196	1180	985	15.98	8.44771	4.51646	6.65587	H3K4me3_peak_299
NIGP01000324	26297	27204	908	90.36	108.07	23.1396	105.834	H3K4me3_peak_300
NIGP01000330	20895	21053	159	13.19	6.05687	3.76449	4.30339	H3K4me3_peak_301
NIGP01000340	3413	4667	1255	21.64	14.1101	5.93934	12.2735	H3K4me3_peak_302
NIGP01000343	32214	32786	573	11.97	4.12003	2.88684	2.42996	H3K4me3_peak_303
NIGP01000345	9845	12574	2730	42.89	38.3147	10.6355	36.3357	H3K4me3_peak_304
NIGP01000345	12748	12895	148	10.78	4.38198	3.14348	2.67677	H3K4me3_peak_305
NIGP01000345	22130	23541	1412	54.04	59.2959	14.6163	57.2728	H3K4me3_peak_306
NIGP01000347	443	848	406	9.2	3.39817	2.72079	1.73994	H3K4me3_peak_307
NIGP01000347	15750	15994	245	12.04	5.31958	3.47799	3.59289	H3K4me3_peak_308
NIGP01000347	22755	22901	147	9.31	3.34631	2.69662	1.68568	H3K4me3_peak_309
NIGP01000349	15485	15764	280	13.88	4.96001	3.13244	3.24077	H3K4me3_peak_310
NIGP01000349	19372	21462	2091	53.84	56.8031	14.6235	54.7726	H3K4me3_peak_311
NIGP01000349	24120	24772	653	13.18	6.27517	3.78178	4.53144	H3K4me3_peak_312
NIGP01000349	25777	26052	276	10.05	3.91381	2.94652	2.22934	H3K4me3_peak_313
NIGP01000351	11704	12900	1197	45.37	44.2267	12.0511	42.2357	H3K4me3_peak_314
NIGP01000351	23477	24649	1173	74.82	80.1197	18.2105	77.9681	H3K4me3_peak_315
NIGP01000352	3122	5691	2570	180.6	34.1423	2.64569	32.1717	H3K4me3_peak_316
NIGP01000352	6516	6682	167	84.48	3.21726	1.43101	1.56725	H3K4me3_peak_317
NIGP01000352	7203	8128	926	98.21	9.71523	1.9226	7.92099	H3K4me3_peak_318
NIGP01000352	19609	20050	442	14.53	5.75084	3.42658	4.02051	H3K4me3_peak_319
NIGP01000354	10993	11998	1006	16.56	8.95856	4.64567	7.16328	H3K4me3_peak_320
NIGP01000355	5447	5762	316	13.76	3.45613	2.4157	1.79743	H3K4me3_peak_321
NIGP01000355	11748	12823	1076	14.65	6.17147	3.6117	4.42172	H3K4me3_peak_322
NIGP01000357	6826	7475	650	13.47	6.52586	3.86046	4.77793	H3K4me3_peak_323
NIGP01000357	27115	27846	732	60.15	61.8875	16.313	59.7805	H3K4me3_peak_324
NIGP01000358	6670	7495	826	98.87	92.7472	15.4985	90.5442	H3K4me3_peak_325
NIGP01000358	12583	12971	389	52.89	37.0732	8.78099	35.0651	H3K4me3_peak_326
NIGP01000358	13372	15146	1775	69.74	59.3653	9.47238	57.3649	H3K4me3_peak_327
NIGP01000359	10862	11231	370	11.91	5.20255	3.41778	3.48127	H3K4me3_peak_328
NIGP01000363	13879	15601	1723	43.75	25.7858	6.42845	23.8601	H3K4me3_peak_329
NIGP01000363	26363	26567	205	10.24	2.84674	2.34978	1.21344	H3K4me3_peak_330
NIGP01000364	24586	24778	193	10.68	4.3405	3.1164	2.64115	H3K4me3_peak_331
NIGP01000364	31149	32916	1768	27.81	20.2458	7.56008	18.3402	H3K4me3_peak_332
NIGP01000365	2347	3590	1244	37.84	30.8158	9.58245	28.8522	H3K4me3_peak_333
NIGP01000376	5125	6384	1260	19.97	12.2996	5.52196	10.4762	H3K4me3_peak_334
NIGP01000376	8257	8403	147	9.74	3.70976	2.86543	2.03263	H3K4me3_peak_335
NIGP01000376	8647	10296	1650	71.22	75.361	17.1242	73.2267	H3K4me3_peak_336
NIGP01000376	15861	18391	2531	58.29	60.6641	14.3294	58.6153	H3K4me3_peak_337
NIGP01000376	36536	37266	731	27.43	20.1276	7.57249	18.2266	H3K4me3_peak_338
NIGP01000377	2486	4911	2426	52.01	54.5106	13.8416	52.4957	H3K4me3_peak_339
NIGP01000377	31327	31625	299	8.86	3.1691	2.63021	1.51779	H3K4me3_peak_340
NIGP01000377	31796	34187	2392	67.71	77.6645	16.922	75.5796	H3K4me3_peak_341
NIGP01000377	35481	36468	988	38.44	32.5729	10.0308	30.6192	H3K4me3_peak_342
NIGP01000379	1634	1832	199	11.88	4.89377	3.26646	3.1816	H3K4me3_peak_343
NIGP01000379	19187	19343	157	13.11	4.87784	3.14499	3.16273	H3K4me3_peak_344
NIGP01000379	58231	58799	569	14.56	6.73192	3.90265	4.96872	H3K4me3_peak_345
NIGP01000381	8966	9214	249	9.11	3.3293	2.69743	1.67193	H3K4me3_peak_346
NIGP01000381	32831	34513	1683	25.51	18.3367	6.91129	16.4689	H3K4me3_peak_347
NIGP01000381	34719	34917	199	8.94	3.22593	2.65247	1.57363	H3K4me3_peak_348
NIGP01000381	42589	42914	326	14.32	6.41594	3.76708	4.66568	H3K4me3_peak_349
NIGP01000384	12210	12488	279	21.61	9.58652	4.27448	7.77038	H3K4me3_peak_350
NIGP01000384	17546	18036	491	11.99	3.83152	2.72154	2.15421	H3K4me3_peak_351
NIGP01000390	5766	6773	1008	21.3	13.5203	5.91791	11.6711	H3K4me3_peak_352
NIGP01000390	10890	11794	905	10.79	4.34504	3.09724	2.64743	H3K4me3_peak_353
NIGP01000397	37661	38130	470	16.11	8.78044	4.56505	6.99293	H3K4me3_peak_354
NIGP01000397	38938	39197	260	9.8	3.75902	2.8815	2.08127	H3K4me3_peak_355
NIGP01000397	53954	54769	816	52.02	50.2828	14.1433	48.2203	H3K4me3_peak_356
NIGP01000398	32838	33144	307	13.78	4.97391	3.13326	3.26004	H3K4me3_peak_357
NIGP01000398	59489	61653	2165	62.35	63.8217	14.7448	61.7647	H3K4me3_peak_358
NIGP01000398	64286	64459	174	9.43	3.52337	2.7834	1.85572	H3K4me3_peak_359
NIGP01000403	12722	13001	280	9.57	3.62595	2.82037	1.95595	H3K4me3_peak_360
NIGP01000403	39220	40173	954	32.69	25.4088	8.95182	23.4555	H3K4me3_peak_361
NIGP01000407	545	1567	1023	11.1	3.86571	2.81966	2.1884	H3K4me3_peak_362
NIGP01000407	1949	2188	240	10.46	3.34287	2.59639	1.686	H3K4me3_peak_363
NIGP01000407	2451	2604	154	11.12	3.24852	2.49854	1.5938	H3K4me3_peak_364
NIGP01000407	2931	4928	1998	25.25	12.7471	4.75034	10.9293	H3K4me3_peak_365
NIGP01000407	5334	8874	3541	94.3	108.8	21.4031	106.53	H3K4me3_peak_366
NIGP01000407	13997	14259	263	12.86	5.90601	3.67329	4.17038	H3K4me3_peak_367
NIGP01000407	16464	16649	186	8.58	2.91332	2.50225	1.2846	H3K4me3_peak_368
NIGP01000407	21511	21690	180	11.01	3.59528	2.6924	1.92612	H3K4me3_peak_369
NIGP01000407	22025	22518	494	18.47	7.45324	3.6167	5.69721	H3K4me3_peak_370
NIGP01000407	22927	23318	392	14.59	5.6862	3.34739	3.95305	H3K4me3_peak_371
NIGP01000407	28425	28583	159	12.47	4.74923	3.14912	3.03774	H3K4me3_peak_372
NIGP01000407	34601	34929	329	11.31	3.53431	2.62923	1.86996	H3K4me3_peak_373
NIGP01000411	18458	19205	748	38.37	25.989	7.7407	24.0441	H3K4me3_peak_374
NIGP01000412	8356	9411	1056	79.23	88.7206	21.4019	86.5136	H3K4me3_peak_375
NIGP01000413	46433	46974	542	33.14	25.9606	9.10852	24.0043	H3K4me3_peak_376
NIGP01000415	37958	38591	634	9.92	3.68067	2.82121	2.0123	H3K4me3_peak_377
NIGP01000415	51847	53231	1385	47.96	36.8745	9.39363	34.8767	H3K4me3_peak_378
NIGP01000415	53435	53800	366	14.5	4.16087	2.68153	2.46892	H3K4me3_peak_379
NIGP01000415	57137	57294	158	51.43	5.01448	1.85843	3.30213	H3K4me3_peak_380
NIGP01000415	76147	76478	332	9.57	3.62867	2.8209	1.9593	H3K4me3_peak_381
NIGP01000418	2442	3812	1371	28.58	21.6365	7.89135	19.7309	H3K4me3_peak_382
NIGP01000418	14722	16579	1858	60.64	64.3202	16.4288	62.232	H3K4me3_peak_383
NIGP01000420	1743	2582	840	104.31	129.028	27.7379	126.669	H3K4me3_peak_384
NIGP01000422	4417	7174	2758	78.17	87.6433	18.9029	85.4286	H3K4me3_peak_385
NIGP01000422	8000	8202	203	9.18	2.77396	2.37949	1.14537	H3K4me3_peak_386
NIGP01000422	12105	12374	270	10	3.26295	2.59096	1.60808	H3K4me3_peak_387
NIGP01000422	21323	21483	161	14.6	4.19844	2.70506	2.50618	H3K4me3_peak_388
NIGP01000422	27176	28513	1338	41.98	33.0936	9.26622	31.1252	H3K4me3_peak_389
NIGP01000427	1941	2151	211	10.02	3.91984	2.94071	2.23844	H3K4me3_peak_390
NIGP01000430	16824	17198	375	10.99	4.35251	3.07105	2.65682	H3K4me3_peak_391
NIGP01000430	20559	21683	1125	52.72	57.8055	13.0347	55.7963	H3K4me3_peak_392
NIGP01000433	17948	18361	414	17.72	10.3181	4.9942	8.51682	H3K4me3_peak_393
NIGP01000433	54842	55064	223	22.25	4.76792	2.4661	3.05639	H3K4me3_peak_394
NIGP01000441	6637	8166	1530	65.46	71.1452	17.1913	69.0376	H3K4me3_peak_395
NIGP01000441	18358	20194	1837	73.23	81.3408	18.9494	79.1958	H3K4me3_peak_396
NIGP01000443	6466	6649	184	16.61	8.86202	4.68784	7.05604	H3K4me3_peak_397
NIGP01000443	37729	39395	1667	13.89	6.19854	3.64586	4.45978	H3K4me3_peak_398
NIGP01000445	39	1435	1397	33.23	25.9705	8.8114	24.0329	H3K4me3_peak_399
NIGP01000448	7808	7982	175	15.65	6.38343	3.60829	4.63276	H3K4me3_peak_400
NIGP01000451	126933	127171	239	15.74	8.27582	4.46689	6.48632	H3K4me3_peak_401
NIGP01000451	129120	129866	747	19.03	11.0724	5.34383	9.23617	H3K4me3_peak_402
NIGP01000451	134374	134769	396	16.92	9.092	4.74528	7.28262	H3K4me3_peak_403
NIGP01000451	143413	143768	356	30.22	23.4613	8.32885	21.5429	H3K4me3_peak_404
NIGP01000451	144011	146057	2047	54.52	51.3684	13.8004	49.2964	H3K4me3_peak_405
NIGP01000452	23504	25274	1771	94.86	118.882	25.3165	116.59	H3K4me3_peak_406
NIGP01000460	5591	6612	1022	51.35	48.0808	12.2997	46.0659	H3K4me3_peak_407
NIGP01000460	23946	24129	184	9.96	3.89059	2.92279	2.21295	H3K4me3_peak_408
NIGP01000460	43903	44201	299	11.18	4.18328	2.9682	2.49195	H3K4me3_peak_409
NIGP01000460	66935	67544	610	16.95	6.07117	3.34286	4.32561	H3K4me3_peak_410
NIGP01000460	74618	74764	147	10.49	2.95521	2.38308	1.32006	H3K4me3_peak_411
NIGP01000461	11916	12223	308	13.05	4.75333	3.08634	3.04393	H3K4me3_peak_412
NIGP01000465	31144	31325	182	12.56	5.67925	3.61742	3.94016	H3K4me3_peak_413
NIGP01000465	32888	33424	537	56.24	56.7598	15.2691	54.6853	H3K4me3_peak_414
NIGP01000465	36498	36858	361	39.45	33.4201	10.7895	31.421	H3K4me3_peak_415
NIGP01000470	957	1103	147	40.35	12.7111	3.76804	10.8648	H3K4me3_peak_416
NIGP01000470	8462	9098	637	16.79	7.32953	3.84978	5.56153	H3K4me3_peak_417
NIGP01000470	19996	22217	2222	34.22	24.4964	7.83221	22.5703	H3K4me3_peak_418
NIGP01000470	22395	22925	531	17.57	8.76413	4.52881	6.95841	H3K4me3_peak_419
NIGP01000470	28015	28202	188	11.75	4.54697	3.13133	2.83845	H3K4me3_peak_420
NIGP01000470	44010	44442	433	11.41	4.88508	3.31123	3.17128	H3K4me3_peak_421
NIGP01000470	44656	47013	2358	50.18	51.3055	13.555	49.2942	H3K4me3_peak_422
NIGP01000470	63424	64096	673	182.03	22.4624	2.17318	20.5401	H3K4me3_peak_423
NIGP01000470	66824	67083	260	90.06	3.57871	1.4528	1.90987	H3K4me3_peak_424
NIGP01000470	67252	68722	1471	208.09	47.0878	3.1159	45.0411	H3K4me3_peak_425
NIGP01000470	142122	142281	160	13.28	6.23606	3.80971	4.48442	H3K4me3_peak_426
NIGP01000470	147799	148588	790	45.29	41.4598	12.3474	39.4394	H3K4me3_peak_427
NIGP01000470	156851	158349	1499	32.91	25.8908	9.04627	23.9399	H3K4me3_peak_428
NIGP01000470	200091	200563	473	13.05	4.83257	3.12495	3.1177	H3K4me3_peak_429
NIGP01000474	6372	6970	599	16.02	8.44063	4.50984	6.64854	H3K4me3_peak_430
NIGP01000474	7365	7945	581	11.26	4.66979	3.21585	2.96353	H3K4me3_peak_431
NIGP01000481	5484	5758	275	15.84	7.32017	4.00047	5.55081	H3K4me3_peak_432
NIGP01000482	66180	67336	1157	33.73	26.6431	9.19836	24.6851	H3K4me3_peak_433
NIGP01000484	6303	6551	249	14	6.80405	4.00145	5.04009	H3K4me3_peak_434
NIGP01000485	17262	17564	303	8.73	3.09803	2.59661	1.45225	H3K4me3_peak_435
NIGP01000485	18706	19785	1080	19.44	11.4679	5.37228	9.63533	H3K4me3_peak_436
NIGP01000494	343	716	374	19.43	6.16508	3.15986	4.41015	H3K4me3_peak_437
NIGP01000494	16185	16624	440	11.04	4.46154	3.14282	2.7583	H3K4me3_peak_438
NIGP01000495	30854	31593	740	36.62	29.8012	9.43961	27.8526	H3K4me3_peak_439
NIGP01000495	32867	33078	212	9.53	3.25776	2.62347	1.60332	H3K4me3_peak_440
NIGP01000495	34517	35325	809	74.9	82.2081	19.3878	80.0327	H3K4me3_peak_441
NIGP01000497	16519	19300	2782	87.39	83.3757	14.2657	81.2217	H3K4me3_peak_442
NIGP01000497	32647	33026	380	11.89	4.44293	3.05461	2.73884	H3K4me3_peak_443
NIGP01000497	36227	36995	769	20.05	12.7391	5.6046	10.9144	H3K4me3_peak_444
NIGP01000497	37262	38833	1572	17.29	7.82294	3.92809	6.05283	H3K4me3_peak_445
NIGP01000505	65180	65423	244	23.69	7.50738	3.26618	5.73992	H3K4me3_peak_446
NIGP01000507	2141	2839	699	36.15	7.99439	2.75574	6.2012	H3K4me3_peak_447
NIGP01000507	20443	21394	952	25.49	8.62053	3.37724	6.84678	H3K4me3_peak_448
NIGP01000507	24017	25365	1349	33.36	13.0675	3.95519	11.2408	H3K4me3_peak_449
NIGP01000514	8846	9237	392	49.74	47.7595	13.5369	45.7168	H3K4me3_peak_450
NIGP01000514	28999	29997	999	34.91	27.6412	9.17797	25.686	H3K4me3_peak_451
NIGP01000515	19199	20244	1046	10.99	4.6018	3.1869	2.90119	H3K4me3_peak_452
NIGP01000516	781	1234	454	11.41	4.95962	3.30949	3.2526	H3K4me3_peak_453
NIGP01000516	9920	13722	3803	64.28	70.7643	17.0536	68.6599	H3K4me3_peak_454
NIGP01000517	15835	16209	375	9.77	3.74243	2.87245	2.06618	H3K4me3_peak_455
NIGP01000519	10288	11607	1320	64.07	69.873	17.0706	67.7787	H3K4me3_peak_456
NIGP01000519	11893	12131	239	9.58	3.63177	2.82262	1.96202	H3K4me3_peak_457
NIGP01000519	24788	26307	1520	57.91	59.4681	15.5509	57.3906	H3K4me3_peak_458
NIGP01000521	29699	31800	2102	72.73	82.3923	19.6449	80.2356	H3K4me3_peak_459
NIGP01000521	44040	44490	451	10.4	4.17928	3.04243	2.48888	H3K4me3_peak_460
NIGP01000523	40592	40811	220	18.98	6.36988	3.2049	4.62074	H3K4me3_peak_461
NIGP01000525	7124	7367	244	9.66	3.34145	2.66164	1.68193	H3K4me3_peak_462
NIGP01000525	7599	8506	908	26.35	18.5856	7.29672	16.6833	H3K4me3_peak_463
NIGP01000525	17759	20321	2563	89.63	102.174	20.0374	99.9604	H3K4me3_peak_464
NIGP01000525	27592	29139	1548	78.88	89.5585	18.7342	87.3721	H3K4me3_peak_465
NIGP01000525	30258	31198	941	17.64	6.57674	3.52529	4.81285	H3K4me3_peak_466
NIGP01000530	70	919	850	25.1	12.2108	4.78594	10.3861	H3K4me3_peak_467
NIGP01000530	18033	19807	1775	89.46	103.297	20.7909	101.067	H3K4me3_peak_468
NIGP01000530	24686	25009	324	20.36	9.11171	4.23581	7.30469	H3K4me3_peak_469
NIGP01000533	21168	21502	335	14.72	6.06312	3.51071	4.32163	H3K4me3_peak_470
NIGP01000533	32541	32700	160	12.89	5.90887	3.70467	4.16249	H3K4me3_peak_471
NIGP01000533	34783	36601	1819	100.93	120.716	25.1296	118.418	H3K4me3_peak_472
NIGP01000533	46927	47438	512	30.94	7.97143	2.97619	6.18367	H3K4me3_peak_473
NIGP01000541	7450	8393	944	14.69	7.51222	4.1843	5.74553	H3K4me3_peak_474
NIGP01000541	53046	53192	147	10.18	3.6589	2.79258	1.98443	H3K4me3_peak_475
NIGP01000541	70137	70521	385	12.23	5.24831	3.44348	3.51866	H3K4me3_peak_476
NIGP01000544	3864	4035	172	12.12	4.73063	3.17712	3.02076	H3K4me3_peak_477
NIGP01000544	5025	9022	3998	14.91	7.37767	4.11136	5.60888	H3K4me3_peak_478
NIGP01000544	9204	9632	429	10.18	3.59197	2.74778	1.92374	H3K4me3_peak_479
NIGP01000544	9880	10026	147	9.45	3.42358	2.72912	1.75876	H3K4me3_peak_480
NIGP01000553	4201	4349	149	23.75	6.74866	3.06265	4.98114	H3K4me3_peak_481
NIGP01000553	7691	9311	1621	37.49	34.0699	10.2673	32.1259	H3K4me3_peak_482
NIGP01000553	19943	20513	571	10.41	3.57515	2.71798	1.90894	H3K4me3_peak_483
NIGP01000557	3576	3948	373	10.08	3.65852	2.79938	1.98801	H3K4me3_peak_484
NIGP01000557	5088	5629	542	10.59	3.57711	2.71335	1.90785	H3K4me3_peak_485
NIGP01000557	5916	7545	1630	113.45	129.042	22.2179	126.658	H3K4me3_peak_486
NIGP01000558	2708	3262	555	15.53	7.91131	4.38084	6.12062	H3K4me3_peak_487
NIGP01000558	7711	8489	779	15.03	7.37573	4.16619	5.59846	H3K4me3_peak_488
NIGP01000558	10452	10634	183	10.41	4.17177	3.04372	2.47992	H3K4me3_peak_489
NIGP01000563	64025	65487	1463	104.26	111.474	21.2549	109.189	H3K4me3_peak_490
NIGP01000570	10840	11455	616	10.23	4.04225	2.99392	2.35451	H3K4me3_peak_491
NIGP01000573	2883	4672	1790	46.85	47.6893	12.1637	45.7078	H3K4me3_peak_492
NIGP01000573	22795	23995	1201	45.36	39.1876	10.9945	37.185	H3K4me3_peak_493
NIGP01000575	47914	49278	1365	101.61	111.117	21.4305	108.849	H3K4me3_peak_494
NIGP01000575	67568	67775	208	8.96	3.23279	2.65825	1.5786	H3K4me3_peak_495
NIGP01000577	38582	39515	934	34.72	21.0981	6.48749	19.1933	H3K4me3_peak_496
NIGP01000578	57080	57317	238	11.87	5.2063	3.43412	3.48322	H3K4me3_peak_497
NIGP01000579	27293	27517	225	12.03	4.12452	2.88048	2.43466	H3K4me3_peak_498
NIGP01000582	24009	24720	712	13.42	5.85176	3.63019	4.10428	H3K4me3_peak_499
NIGP01000583	24927	26562	1636	34.16	27.5824	8.53616	25.6658	H3K4me3_peak_500
NIGP01000588	22479	24885	2407	107.18	130.232	26.282	127.889	H3K4me3_peak_501
NIGP01000588	25051	25300	250	13.5	6.43483	3.86913	4.67978	H3K4me3_peak_502
NIGP01000593	51143	52208	1066	13.13	6.1783	3.77012	4.4314	H3K4me3_peak_503
NIGP01000595	23882	24100	219	19.79	11.3764	5.28087	9.54587	H3K4me3_peak_504
NIGP01000596	11250	12509	1260	14.61	7.41283	4.16408	5.64536	H3K4me3_peak_505
NIGP01000599	11102	11586	485	17.84	10.0119	5.00177	8.19279	H3K4me3_peak_506
NIGP01000599	14725	16394	1670	108.95	129.19	23.5628	126.82	H3K4me3_peak_507
NIGP01000599	48789	49940	1152	79.86	80.9521	17.4771	78.775	H3K4me3_peak_508
NIGP01000599	50903	52288	1386	26.91	16.4421	6.21246	14.567	H3K4me3_peak_509
NIGP01000599	59295	60525	1231	15.4	7.83217	4.2767	6.05657	H3K4me3_peak_510
NIGP01000599	62629	64495	1867	47.05	42.9894	12.6258	40.9532	H3K4me3_peak_511
NIGP01000599	64914	65138	225	10.25	4.02779	2.98813	2.33972	H3K4me3_peak_512
NIGP01000600	7468	9530	2063	26.32	19.2639	7.28526	17.3819	H3K4me3_peak_513
NIGP01000600	24394	26070	1677	92.97	108.882	22.8925	106.637	H3K4me3_peak_514
NIGP01000602	1489	1805	317	9.06	3.18275	2.62216	1.53072	H3K4me3_peak_515
NIGP01000602	2255	3373	1119	43.21	38.4475	11.7604	36.4318	H3K4me3_peak_516
NIGP01000602	4530	5827	1298	22.71	15.8651	6.31528	14.0275	H3K4me3_peak_517
NIGP01000602	10348	12205	1858	43.19	38.7221	11.4183	36.7238	H3K4me3_peak_518
NIGP01000602	18030	18769	740	40.43	34.4001	10.3089	32.4313	H3K4me3_peak_519
NIGP01000602	23229	24698	1470	34.31	26.4458	8.60669	24.5139	H3K4me3_peak_520
NIGP01000602	29570	29775	206	9.09	3.31548	2.69121	1.6586	H3K4me3_peak_521
NIGP01000602	30320	30675	356	9.22	3.38546	2.7183	1.72632	H3K4me3_peak_522
NIGP01000602	30972	31788	817	22.99	15.9099	6.39843	14.061	H3K4me3_peak_523
NIGP01000602	33356	35242	1887	43.92	37.4467	9.95761	35.4617	H3K4me3_peak_524
NIGP01000602	41027	41801	775	35.52	27.6017	8.5686	25.6721	H3K4me3_peak_525
NIGP01000602	46538	47660	1123	46.27	40.6519	12.0553	38.6218	H3K4me3_peak_526
NIGP01000602	53234	54779	1546	21.59	14.9614	5.86822	13.1538	H3K4me3_peak_527
NIGP01000602	56342	58231	1890	39.69	34.1908	10.7335	32.1986	H3K4me3_peak_528
NIGP01000602	64031	64688	658	36.48	29.1134	9.14452	27.166	H3K4me3_peak_529
NIGP01000602	69448	70333	886	33.2	26.5331	8.46024	24.6182	H3K4me3_peak_530
NIGP01000602	71773	73092	1320	20.47	11.5742	4.97724	9.76437	H3K4me3_peak_531
NIGP01000602	73258	74026	769	66.27	53.4135	11.2961	51.3397	H3K4me3_peak_532
NIGP01000602	74351	75548	1198	75.28	60.4975	11.8245	58.3895	H3K4me3_peak_533
NIGP01000604	11986	13596	1611	29.32	22.7171	7.4813	20.8471	H3K4me3_peak_534
NIGP01000612	21021	22101	1081	18.77	11.1471	5.27271	9.32665	H3K4me3_peak_535
NIGP01000612	22347	22543	197	11.81	5.14073	3.41782	3.4173	H3K4me3_peak_536
NIGP01000612	22840	23326	487	18.86	11.0278	5.29911	9.19801	H3K4me3_peak_537
NIGP01000619	7632	8456	825	16.59	9.13663	4.69277	7.34062	H3K4me3_peak_538
NIGP01000622	28319	29183	865	13.96	6.27161	3.71056	4.52688	H3K4me3_peak_539
NIGP01000623	15982	16462	481	10.25	4.03964	3.00213	2.34866	H3K4me3_peak_540
NIGP01000627	12320	13583	1264	97.99	121.399	25.4949	119.088	H3K4me3_peak_541
NIGP01000627	18728	18952	225	19.28	10.5984	5.05019	8.77506	H3K4me3_peak_542
NIGP01000627	30845	33665	2821	84.56	99.5651	21.4608	97.3448	H3K4me3_peak_543
NIGP01000627	34090	34236	147	9.19	3.30911	2.68874	1.64843	H3K4me3_peak_544
NIGP01000627	38600	40137	1538	89.79	98.9076	20.7838	96.6777	H3K4me3_peak_545
NIGP01000627	44494	44640	147	8.8	3.1365	2.615	1.4877	H3K4me3_peak_546
NIGP01000629	48630	48877	248	8.97	3.23548	2.66036	1.58042	H3K4me3_peak_547
NIGP01000629	52819	54735	1917	57.31	56.3308	15.0813	54.2418	H3K4me3_peak_548
NIGP01000633	24533	26281	1749	20.54	12.6765	5.47473	10.8562	H3K4me3_peak_549
NIGP01000637	60191	60420	230	10.08	3.93739	2.95523	2.25201	H3K4me3_peak_550
NIGP01000638	5047	5239	193	10.12	4.00351	2.96517	2.32241	H3K4me3_peak_551
NIGP01000638	62393	63570	1178	25.22	18.2269	6.9749	16.3645	H3K4me3_peak_552
NIGP01000639	17708	18410	703	12.85	5.51603	3.47413	3.78567	H3K4me3_peak_553
NIGP01000639	22377	23798	1422	30.34	17.8055	5.94595	15.927	H3K4me3_peak_554
NIGP01000639	39625	41207	1583	40.91	34.9261	10.7247	32.9376	H3K4me3_peak_555
NIGP01000640	17674	21497	3824	39.12	32.2898	9.15901	30.3599	H3K4me3_peak_556
NIGP01000640	22255	22594	340	9.18	3.26509	2.65489	1.61023	H3K4me3_peak_557
NIGP01000640	22796	25962	3167	56.71	59.3347	14.5702	57.274	H3K4me3_peak_558
NIGP01000640	29820	31213	1394	25.58	17.6953	6.8709	15.8185	H3K4me3_peak_559
NIGP01000640	34919	36586	1668	74.91	68.1767	13.7355	66.0539	H3K4me3_peak_560
NIGP01000641	2444	2779	336	14.09	6.71725	3.92311	4.96151	H3K4me3_peak_561
NIGP01000645	21783	22249	467	11.49	4.96619	3.33065	3.25323	H3K4me3_peak_562
NIGP01000645	22406	23067	662	24.87	17.0132	6.90097	15.1269	H3K4me3_peak_563
NIGP01000645	37102	37926	825	17.89	9.75526	4.96953	7.92865	H3K4me3_peak_564
NIGP01000647	80036	80442	407	16.93	5.76639	3.20146	4.03277	H3K4me3_peak_565
NIGP01000647	81114	81701	588	19.38	7.58911	3.66784	5.82105	H3K4me3_peak_566
NIGP01000647	114635	114855	221	9	3.20153	2.63684	1.54913	H3K4me3_peak_567
NIGP01000648	50480	52881	2402	36.82	30.0286	9.51802	28.0638	H3K4me3_peak_568
NIGP01000648	53136	53470	335	13.08	5.65774	3.54768	3.92086	H3K4me3_peak_569
NIGP01000650	2431	3566	1136	54.08	52.7172	14.6938	50.6369	H3K4me3_peak_570
NIGP01000650	11015	12313	1299	12.35	5.4864	3.46971	3.76568	H3K4me3_peak_571
NIGP01000650	13301	13511	211	12.4	3.63572	2.59911	1.96685	H3K4me3_peak_572
NIGP01000650	23834	25236	1403	19.22	9.25914	4.45528	7.45381	H3K4me3_peak_573
NIGP01000650	66679	67302	624	9.62	3.6353	2.82633	1.96329	H3K4me3_peak_574
NIGP01000660	16859	19035	2177	58.93	57.7715	14.6516	55.6929	H3K4me3_peak_575
NIGP01000660	30124	31619	1496	65.72	76.3494	17.7209	74.2617	H3K4me3_peak_576
NIGP01000662	82181	82558	378	9.41	3.51169	2.77697	1.84473	H3K4me3_peak_577
NIGP01000662	134438	135376	939	42.74	40.3634	11.667	38.3829	H3K4me3_peak_578
NIGP01000665	24742	25716	975	33.53	28.2167	9.21186	26.3025	H3K4me3_peak_579
NIGP01000665	25954	27077	1124	57.69	57.0294	15.4891	54.9308	H3K4me3_peak_580
NIGP01000665	60188	60539	352	13.39	6.24598	3.82731	4.48971	H3K4me3_peak_581
NIGP01000666	22065	24175	2111	61.15	54.1654	11.9057	52.1119	H3K4me3_peak_582
NIGP01000670	28775	29246	472	20.28	9.85437	4.50051	8.04408	H3K4me3_peak_583
NIGP01000675	45608	46518	911	17.22	5.87459	3.22454	4.1341	H3K4me3_peak_584
NIGP01000681	131	277	147	9.25	3.39911	2.73341	1.735	H3K4me3_peak_585
NIGP01000681	2413	4078	1666	51.62	50.9294	13.2713	48.9112	H3K4me3_peak_586
NIGP01000681	9259	9730	472	13.26	5.59051	3.47496	3.85651	H3K4me3_peak_587
NIGP01000684	11459	13958	2500	40.99	37.0094	11.0785	35.0216	H3K4me3_peak_588
NIGP01000687	15517	15966	450	28.98	21.1474	7.99756	19.2207	H3K4me3_peak_589
NIGP01000692	5747	6022	276	10.73	2.91584	2.35116	1.28536	H3K4me3_peak_590
NIGP01000692	14552	15497	946	17.17	6.16923	3.27802	4.43377	H3K4me3_peak_591
NIGP01000693	10129	11873	1745	16.35	8.39353	4.33379	6.61654	H3K4me3_peak_592
NIGP01000693	23271	23558	288	9.34	3.40637	2.72209	1.7442	H3K4me3_peak_593
NIGP01000695	13852	14482	631	10.77	4.18897	3.0117	2.49724	H3K4me3_peak_594
NIGP01000700	35585	36617	1033	13.5	6.48992	3.86742	4.73869	H3K4me3_peak_595
NIGP01000702	17364	18629	1266	108.17	132.181	25.6926	129.805	H3K4me3_peak_596
NIGP01000702	20711	21545	835	24.37	12.1271	4.78841	10.2987	H3K4me3_peak_597
NIGP01000702	25427	26198	772	65.23	72.2339	16.6262	70.1541	H3K4me3_peak_598
NIGP01000703	1903	2054	152	8.9	3.19027	2.64095	1.53672	H3K4me3_peak_599
NIGP01000703	2494	3367	874	13.45	6.34514	3.85578	4.58851	H3K4me3_peak_600
NIGP01000703	16411	17429	1019	23.14	14.9555	6.44042	13.0751	H3K4me3_peak_601
NIGP01000704	5370	5751	382	11.63	4.37863	3.04705	2.68065	H3K4me3_peak_602
NIGP01000705	2676	3358	683	42.68	15.2635	4.06317	13.3819	H3K4me3_peak_603
NIGP01000706	3594	5554	1961	99.21	108.524	18.494	106.236	H3K4me3_peak_604
NIGP01000706	12634	13649	1016	20.78	12.9528	5.63611	11.13	H3K4me3_peak_605
NIGP01000706	24857	27497	2641	56.29	56.7904	14.4489	54.7397	H3K4me3_peak_606
NIGP01000709	14	1270	1257	77.15	58.0089	9.9326	55.9398	H3K4me3_peak_607
NIGP01000709	1562	2367	806	11.74	5.15685	3.38961	3.44054	H3K4me3_peak_608
NIGP01000709	2924	4774	1851	33.9	28.1445	9.18308	26.2114	H3K4me3_peak_609
NIGP01000709	9027	9700	674	26.19	19.1167	7.25326	17.2324	H3K4me3_peak_610
NIGP01000709	14288	17672	3385	53.93	41.7048	9.85865	39.6934	H3K4me3_peak_611
NIGP01000709	18401	19968	1568	38.6	33.3916	10.0187	31.4396	H3K4me3_peak_612
NIGP01000709	24752	25392	641	32.99	26.1891	8.77393	24.2585	H3K4me3_peak_613
NIGP01000709	26790	29950	3161	35.43	30.1805	9.56532	28.2403	H3K4me3_peak_614
NIGP01000709	31363	32542	1180	38.32	32.1854	10.2838	30.2111	H3K4me3_peak_615
NIGP01000709	37238	37941	704	27.75	18.961	6.97141	17.0665	H3K4me3_peak_616
NIGP01000709	42510	43224	715	58.37	57.508	14.9113	55.4256	H3K4me3_peak_617
NIGP01000712	17087	18090	1004	42.6	37.1399	11.6297	35.1163	H3K4me3_peak_618
NIGP01000713	25907	26053	147	9.05	3.3037	2.68222	1.6491	H3K4me3_peak_619
NIGP01000713	27054	27225	172	17.58	7.16311	3.76063	5.39937	H3K4me3_peak_620
NIGP01000715	19046	20073	1028	95.07	113.906	23.9896	111.641	H3K4me3_peak_621
NIGP01000715	30107	30762	656	16.58	8.90513	4.68215	7.10095	H3K4me3_peak_622
NIGP01000716	8596	9217	622	13.6	6.2347	3.75008	4.48447	H3K4me3_peak_623
NIGP01000718	18189	18723	535	16.49	8.46984	4.47419	6.67694	H3K4me3_peak_624
NIGP01000718	19246	20310	1065	52.81	52.2808	13.1875	50.2565	H3K4me3_peak_625
NIGP01000721	12890	13201	312	15.71	8.41602	4.45717	6.63752	H3K4me3_peak_626
NIGP01000721	13739	14147	409	9.3	3.45186	2.74844	1.78932	H3K4me3_peak_627
NIGP01000721	15378	16504	1127	56.27	56.4472	15.2782	54.3611	H3K4me3_peak_628
NIGP01000721	19680	19884	205	8.48	2.94694	2.52898	1.30943	H3K4me3_peak_629
NIGP01000721	20831	21364	534	17.04	9.26083	4.78267	7.45265	H3K4me3_peak_630
NIGP01000721	30935	31921	987	33.09	26.1901	9.09167	24.2422	H3K4me3_peak_631
NIGP01000724	28720	29259	540	13.26	6.28405	3.80453	4.5376	H3K4me3_peak_632
NIGP01000727	44211	44560	350	17.71	8.45469	4.29665	6.65911	H3K4me3_peak_633
NIGP01000727	150993	151416	424	14.99	7.5099	4.24154	5.72895	H3K4me3_peak_634
NIGP01000727	204295	204447	153	11.15	4.48109	3.14169	2.77655	H3K4me3_peak_635
NIGP01000727	274460	274908	449	13.15	6.18796	3.73997	4.44737	H3K4me3_peak_636
NIGP01000727	277899	279177	1279	32.47	24.0142	7.9599	22.1022	H3K4me3_peak_637
NIGP01000727	286722	287237	516	20.97	13.2289	5.86052	11.3833	H3K4me3_peak_638
NIGP01000727	307888	308359	472	22.9	13.9557	5.7959	12.1106	H3K4me3_peak_639
NIGP01000727	316172	316361	190	10.84	4.00511	2.89891	2.32207	H3K4me3_peak_640
NIGP01000730	7377	7621	245	12.4	5.57106	3.57532	3.83526	H3K4me3_peak_641
NIGP01000734	6048	6394	347	10.29	3.87452	2.9054	2.19084	H3K4me3_peak_642
NIGP01000735	41791	42270	480	22.32	14.3571	6.17907	12.495	H3K4me3_peak_643
NIGP01000735	44573	45623	1051	17.01	7.94766	4.11218	6.16514	H3K4me3_peak_644
NIGP01000735	50835	51881	1047	19.93	12.2934	5.58317	10.4602	H3K4me3_peak_645
NIGP01000737	8093	8258	166	13.65	6.46231	3.90824	4.69979	H3K4me3_peak_646
NIGP01000741	21292	21758	467	53.47	48.7415	12.7377	46.6937	H3K4me3_peak_647
NIGP01000743	1503	2618	1116	29.57	22.0428	8.09738	20.1216	H3K4me3_peak_648
NIGP01000743	9506	9915	410	12.47	5.72708	3.59337	3.99802	H3K4me3_peak_649
NIGP01000743	16690	18960	2271	41.39	36.8736	11.2998	34.8794	H3K4me3_peak_650
NIGP01000744	9465	9624	160	9.74	3.42121	2.70429	1.75765	H3K4me3_peak_651
NIGP01000744	17904	18974	1071	18.06	9.78034	4.80175	7.98013	H3K4me3_peak_652
NIGP01000746	1770	2150	381	8.21	2.78396	2.45443	1.15603	H3K4me3_peak_653
NIGP01000746	3590	4409	820	21.7	13.6563	6.05208	11.795	H3K4me3_peak_654
NIGP01000751	1702	2086	385	10.01	3.38015	2.65566	1.71901	H3K4me3_peak_655
NIGP01000751	2966	3776	811	45.72	23.121	5.88438	21.1745	H3K4me3_peak_656
NIGP01000751	30903	31788	886	17.41	9.69022	4.8877	7.87862	H3K4me3_peak_657
NIGP01000754	21419	22563	1145	16.32	8.71224	4.61058	6.91347	H3K4me3_peak_658
NIGP01000761	21145	21296	152	11.3	4.77019	3.28189	3.05613	H3K4me3_peak_659
NIGP01000761	21548	21754	207	8.52	2.97002	2.54067	1.33018	H3K4me3_peak_660
NIGP01000761	39177	39488	312	10.89	4.52609	3.1708	2.82584	H3K4me3_peak_661
NIGP01000763	5911	6659	749	24.9	16.0252	6.29497	14.1601	H3K4me3_peak_662
NIGP01000763	10215	11603	1389	64.9	67.8146	17.5329	65.6867	H3K4me3_peak_663
NIGP01000763	18565	19320	756	45.2	9.93784	2.77353	8.12272	H3K4me3_peak_664
NIGP01000763	20804	20952	149	10.3	4.10084	3.01549	2.41183	H3K4me3_peak_665
NIGP01000763	24809	25371	563	15.43	8.08259	4.30958	6.31422	H3K4me3_peak_666
NIGP01000763	25664	25841	178	9.87	3.54167	2.75461	1.87454	H3K4me3_peak_667
NIGP01000767	75	394	320	20.78	6.89322	3.32837	5.12452	H3K4me3_peak_668
NIGP01000767	12709	13586	878	20.25	11.2666	5.10152	9.4422	H3K4me3_peak_669
NIGP01000767	18367	18587	221	19.27	6.64774	3.35728	4.88687	H3K4me3_peak_670
NIGP01000767	19091	19368	278	10.75	3.50051	2.65783	1.83443	H3K4me3_peak_671
NIGP01000767	25204	25719	516	10.04	3.9214	2.94463	2.23824	H3K4me3_peak_672
NIGP01000767	29176	30511	1336	28.99	18.8775	6.58596	16.9962	H3K4me3_peak_673
NIGP01000767	59032	59232	201	8.01	2.67455	2.40447	1.054	H3K4me3_peak_674
NIGP01000774	11274	13285	2012	32.67	26.7828	8.97838	24.8528	H3K4me3_peak_675
NIGP01000778	25703	26247	545	19.3	8.21706	4.00587	6.42245	H3K4me3_peak_676
NIGP01000779	3762	5134	1373	115.77	134.702	23.8302	132.26	H3K4me3_peak_677
NIGP01000779	8368	9041	674	22.42	11.7452	4.83991	9.92424	H3K4me3_peak_678
NIGP01000779	11790	13761	1972	113.01	114.232	16.4902	111.955	H3K4me3_peak_679
NIGP01000779	18191	19672	1482	46.03	27.9923	6.43443	26.0709	H3K4me3_peak_680
NIGP01000779	26249	28352	2104	101.49	113.771	19.5747	111.509	H3K4me3_peak_681
NIGP01000783	7610	7787	178	15.78	8.16473	4.47248	6.36896	H3K4me3_peak_682
NIGP01000791	201	402	202	9.77	3.74405	2.87273	2.06807	H3K4me3_peak_683
NIGP01000791	597	1434	838	16.9	9.2065	4.77468	7.39811	H3K4me3_peak_684
NIGP01000792	6638	9244	2607	76.21	80.4983	18.8518	78.3193	H3K4me3_peak_685
NIGP01000799	14154	16041	1888	74.74	87.9837	18.9975	85.8415	H3K4me3_peak_686
NIGP01000802	9745	10938	1194	44.57	39.4184	11.0807	37.4249	H3K4me3_peak_687
NIGP01000802	11103	11721	619	9.95	3.82708	2.90162	2.14757	H3K4me3_peak_688
NIGP01000802	31760	33845	2086	54.76	55.286	14.7362	53.2211	H3K4me3_peak_689
NIGP01000802	61057	62835	1779	60.79	63.904	15.7076	61.8288	H3K4me3_peak_690
NIGP01000806	1347	2855	1509	53.91	55.0531	14.5622	52.9961	H3K4me3_peak_691
NIGP01000806	24317	24564	248	10.95	4.52714	3.18717	2.82178	H3K4me3_peak_692
NIGP01000807	1122	2931	1810	43.16	24.9605	6.30037	23.0487	H3K4me3_peak_693
NIGP01000807	7112	10459	3348	53.46	46.462	12.0787	44.4179	H3K4me3_peak_694
NIGP01000807	10714	10908	195	14.15	3.07365	2.23012	1.43193	H3K4me3_peak_695
NIGP01000807	11395	13453	2059	41.92	25.9854	6.87286	24.0577	H3K4me3_peak_696
NIGP01000807	16377	17805	1429	49.07	33.9634	8.67126	31.977	H3K4me3_peak_697
NIGP01000807	22067	25732	3666	49.72	43.4227	11.6859	41.4069	H3K4me3_peak_698
NIGP01000807	26134	26421	288	10.98	3.55957	2.67077	1.89192	H3K4me3_peak_699
NIGP01000807	26639	28326	1688	37.18	26.1708	7.71752	24.2438	H3K4me3_peak_700
NIGP01000807	31361	36105	4745	50.15	36.8999	9.25446	34.901	H3K4me3_peak_701
NIGP01000807	37428	39216	1789	36.75	24.8143	7.20863	22.8993	H3K4me3_peak_702
NIGP01000807	41865	47397	5533	47.68	34.4687	8.60243	32.4972	H3K4me3_peak_703
NIGP01000807	48304	49823	1520	49.63	31.938	7.91256	29.9597	H3K4me3_peak_704
NIGP01000807	52798	58324	5527	49.5	37.3143	9.32926	35.3191	H3K4me3_peak_705
NIGP01000807	58589	60764	2176	36.88	26.1969	7.5349	24.2877	H3K4me3_peak_706
NIGP01000807	63718	68816	5099	52.27	40.1534	9.85272	38.1434	H3K4me3_peak_707
NIGP01000807	69565	69718	154	12.55	3.56991	2.55897	1.90207	H3K4me3_peak_708
NIGP01000807	69926	71632	1707	39.46	26.9654	7.50996	25.0407	H3K4me3_peak_709
NIGP01000807	74297	75926	1630	41.6	29.2162	8.36381	27.2654	H3K4me3_peak_710
NIGP01000807	80212	83003	2792	42.7	33.7767	9.63537	31.7931	H3K4me3_peak_711
NIGP01000812	93	388	296	12.42	5.29209	3.42834	3.56548	H3K4me3_peak_712
NIGP01000812	1528	2004	477	13.71	5.12081	3.17361	3.4069	H3K4me3_peak_713
NIGP01000812	21619	21881	263	10	3.61037	2.78406	1.93794	H3K4me3_peak_714
NIGP01000813	1201	2452	1252	30.74	23.0067	8.14718	21.0855	H3K4me3_peak_715
NIGP01000813	3179	4803	1625	37.01	31.0462	9.64071	29.1004	H3K4me3_peak_716
NIGP01000813	5030	5311	282	10.94	4.50235	3.1729	2.79871	H3K4me3_peak_717
NIGP01000813	9027	9277	251	8.29	2.7471	2.42701	1.12103	H3K4me3_peak_718
NIGP01000813	9586	10309	724	28.99	21.5793	7.95296	19.6616	H3K4me3_peak_719
NIGP01000813	14911	16735	1825	44.1	39.538	11.4145	37.5405	H3K4me3_peak_720
NIGP01000813	21265	22521	1257	27.29	19.1529	7.28693	17.2533	H3K4me3_peak_721
NIGP01000813	23781	24818	1038	41.97	30.9381	9.0768	28.958	H3K4me3_peak_722
NIGP01000813	25125	25395	271	9.97	3.38597	2.66295	1.72343	H3K4me3_peak_723
NIGP01000813	29296	30341	1046	25.91	19.2971	7.16471	17.4299	H3K4me3_peak_724
NIGP01000813	34909	36749	1841	47.38	44.9995	12.6621	42.9768	H3K4me3_peak_725
NIGP01000813	41513	41957	445	13.73	6.44254	3.78056	4.69925	H3K4me3_peak_726
NIGP01000813	43781	44777	997	49.09	43.7916	12.4054	41.7492	H3K4me3_peak_727
NIGP01000818	6441	6889	449	12.89	5.90438	3.62309	4.17396	H3K4me3_peak_728
NIGP01000819	6	2397	2392	91.59	78.4826	11.6494	76.351	H3K4me3_peak_729
NIGP01000819	2869	3760	892	20.39	5.35023	2.76745	3.62431	H3K4me3_peak_730
NIGP01000819	4162	5929	1768	67.01	61.0799	12.317	59.0085	H3K4me3_peak_731
NIGP01000819	6403	6638	236	9.53	3.3976	2.69334	1.73873	H3K4me3_peak_732
NIGP01000819	13680	20008	6329	145.32	128.447	14.9423	126.107	H3K4me3_peak_733
NIGP01000819	20223	26576	6354	132.91	117.657	14.3659	115.365	H3K4me3_peak_734
NIGP01000819	31039	31847	809	161.63	153.293	17.9268	150.86	H3K4me3_peak_735
NIGP01000819	36639	37950	1312	39.77	22.051	6.04283	20.1465	H3K4me3_peak_736
NIGP01000819	45810	50450	4641	105.28	79.3784	10.6173	77.2235	H3K4me3_peak_737
NIGP01000819	54897	58673	3777	150.23	127.504	15.1972	125.15	H3K4me3_peak_738
NIGP01000819	58864	59014	151	24.62	5.58825	2.6342	3.85524	H3K4me3_peak_739
NIGP01000819	74979	75130	152	14.01	5.0671	3.16898	3.34157	H3K4me3_peak_740
NIGP01000819	75328	83975	8648	122.5	92.3411	11.6919	90.1354	H3K4me3_peak_741
NIGP01000819	85827	86414	588	33.34	13.5687	4.38569	11.6986	H3K4me3_peak_742
NIGP01000819	86646	87616	971	142.1	141.561	18.8686	139.18	H3K4me3_peak_743
NIGP01000819	105315	107334	2020	46.31	42.9474	11.4438	40.9625	H3K4me3_peak_744
NIGP01000819	116207	116480	274	19.86	12.0163	5.56587	10.1767	H3K4me3_peak_745
NIGP01000819	118240	118556	317	10.01	3.81239	2.88184	2.13538	H3K4me3_peak_746
NIGP01000819	122446	126203	3758	75.05	83.7174	19.4765	81.5568	H3K4me3_peak_747
NIGP01000819	150947	151460	514	12.85	3.49285	2.49813	1.83023	H3K4me3_peak_748
NIGP01000819	170503	171252	750	52.68	49.7125	14.241	47.6359	H3K4me3_peak_749
NIGP01000819	222443	223863	1421	68.52	74.4365	18.4852	72.2895	H3K4me3_peak_750
NIGP01000819	231098	233654	2557	74.09	59.2872	9.676	57.255	H3K4me3_peak_751
NIGP01000819	234205	234352	148	13.54	3.57104	2.49353	1.90393	H3K4me3_peak_752
NIGP01000819	234628	234774	147	11.22	3.20205	2.46523	1.5507	H3K4me3_peak_753
NIGP01000819	235123	235362	240	12.89	4.67232	3.0706	2.96033	H3K4me3_peak_754
NIGP01000819	237832	238059	228	31.21	24.0573	8.59141	22.1248	H3K4me3_peak_755
NIGP01000819	275114	275574	461	26.7	18.8967	7.2877	17.0013	H3K4me3_peak_756
NIGP01000819	281566	281941	376	21.96	9.63653	4.29772	7.81941	H3K4me3_peak_757
NIGP01000819	283464	284404	941	25.15	17.5608	6.97491	15.6772	H3K4me3_peak_758
NIGP01000821	4558	6669	2112	66.39	77.085	17.2199	74.9993	H3K4me3_peak_759
NIGP01000822	4933	7159	2227	74.15	87.8825	19.7156	85.7196	H3K4me3_peak_760
NIGP01000822	13805	14602	798	58.72	63.1372	15.781	61.0726	H3K4me3_peak_761
NIGP01000823	8758	10958	2201	81.33	95.6623	21.1333	93.4838	H3K4me3_peak_762
NIGP01000823	19948	21539	1592	72.01	75.9862	14.6565	73.8923	H3K4me3_peak_763
NIGP01000823	23252	23676	425	17.17	9.42845	4.82601	7.62008	H3K4me3_peak_764
NIGP01000825	19045	20986	1942	46.83	45.4	12.5625	43.3874	H3K4me3_peak_765
NIGP01000826	18596	21057	2462	47.62	44.4693	12.615	42.4503	H3K4me3_peak_766
NIGP01000826	24911	25339	429	12.61	5.90375	3.62467	4.17736	H3K4me3_peak_767
NIGP01000826	28305	28572	268	11.37	4.72838	3.26169	3.01421	H3K4me3_peak_768
NIGP01000827	27513	28236	724	12.68	5.36872	3.4205	3.64171	H3K4me3_peak_769
NIGP01000830	26645	27725	1081	22.58	15.2745	6.27877	13.4201	H3K4me3_peak_770
NIGP01000830	28723	29109	387	22.8	8.24815	3.65592	6.4559	H3K4me3_peak_771
NIGP01000838	3656	6061	2406	59.6	54.3705	12.0693	52.3334	H3K4me3_peak_772
NIGP01000838	14892	15918	1027	44.03	38.5009	10.7534	36.5159	H3K4me3_peak_773
NIGP01000838	95426	96194	769	16.2	7.31434	3.82224	5.55349	H3K4me3_peak_774
NIGP01000838	106497	108853	2357	58.75	60.2333	15.0796	58.1578	H3K4me3_peak_775
NIGP01000838	113013	117516	4504	53.38	52.7611	13.423	50.7155	H3K4me3_peak_776
NIGP01000838	117821	118178	358	9.93	3.85397	2.91654	2.17386	H3K4me3_peak_777
NIGP01000838	118380	118604	225	8.63	3.02821	2.56804	1.38414	H3K4me3_peak_778
NIGP01000838	118931	119395	465	8.9	3.14539	2.61368	1.49502	H3K4me3_peak_779
NIGP01000838	120281	120645	365	9.52	3.55121	2.79187	1.88207	H3K4me3_peak_780
NIGP01000838	120858	121132	275	11.51	4.28789	3.00429	2.59052	H3K4me3_peak_781
NIGP01000838	121491	121931	441	10.42	4.02522	2.9436	2.34391	H3K4me3_peak_782
NIGP01000838	122266	122430	165	12.54	4.19583	2.87039	2.50167	H3K4me3_peak_783
NIGP01000840	38555	38995	441	17.88	9.99917	5.03523	8.1761	H3K4me3_peak_784
NIGP01000843	5966	6963	998	14.52	7.35086	4.13999	5.58608	H3K4me3_peak_785
NIGP01000843	21983	23023	1041	139.16	177.356	32.7942	174.796	H3K4me3_peak_786
NIGP01000848	54363	56461	2099	68.3	70.5963	16.7923	68.468	H3K4me3_peak_787
NIGP01000848	65307	65936	630	22.18	10.2535	4.49055	8.42989	H3K4me3_peak_788
NIGP01000848	71972	73461	1490	69.57	78.5478	18.2981	76.4263	H3K4me3_peak_789
NIGP01000848	73661	73927	267	9.73	3.6855	2.84574	2.01118	H3K4me3_peak_790
NIGP01000848	74556	74730	175	8.14	2.74786	2.43853	1.12231	H3K4me3_peak_791
NIGP01000848	78742	79565	824	10.87	4.4377	3.14076	2.73627	H3K4me3_peak_792
NIGP01000848	84495	86418	1924	55.03	53.1225	12.7036	51.0982	H3K4me3_peak_793
NIGP01000849	1879	2486	608	12.41	5.56702	3.56847	3.83198	H3K4me3_peak_794
NIGP01000849	8066	9455	1390	50.47	50.9824	12.3462	48.9913	H3K4me3_peak_795
NIGP01000849	17046	18494	1449	64.08	64.4037	14.7597	62.3238	H3K4me3_peak_796
NIGP01000849	20089	20237	149	10.24	4.02846	2.99748	2.33753	H3K4me3_peak_797
NIGP01000849	31007	31353	347	16.21	8.54195	4.59168	6.74067	H3K4me3_peak_798
NIGP01000849	31635	31920	286	9.14	3.17536	2.61398	1.52253	H3K4me3_peak_799
NIGP01000850	1901	2992	1092	88.21	102.104	23.3685	99.8564	H3K4me3_peak_800
NIGP01000850	9791	9937	147	9.09	3.31398	2.69271	1.65666	H3K4me3_peak_801
NIGP01000850	10286	11542	1257	18.37	10.5931	5.16372	8.77142	H3K4me3_peak_802
NIGP01000860	18596	20329	1734	65.25	63.2424	12.7273	61.1691	H3K4me3_peak_803
NIGP01000861	4346	6389	2044	44.01	40.0269	11.6438	38.0195	H3K4me3_peak_804
NIGP01000867	1840	2012	173	15.95	8.34367	4.52264	6.5476	H3K4me3_peak_805
NIGP01000867	2235	3882	1648	64.78	70.9021	17.2213	68.8015	H3K4me3_peak_806
NIGP01000869	515	661	147	8.6	3.01133	2.56093	1.36784	H3K4me3_peak_807
NIGP01000869	16673	16848	176	11.58	4.957	3.35576	3.23666	H3K4me3_peak_808
NIGP01000869	17207	17556	350	15.34	7.97407	4.35891	6.19282	H3K4me3_peak_809
NIGP01000878	13798	14161	364	14.09	6.84049	4.02563	5.0726	H3K4me3_peak_810
NIGP01000892	108046	109757	1712	72.53	79.9432	18.48	77.8094	H3K4me3_peak_811
NIGP01000892	113069	114752	1684	50.42	40.3091	9.99166	38.3076	H3K4me3_peak_812
NIGP01000892	116894	117111	218	9.95	3.78802	2.89535	2.10591	H3K4me3_peak_813
NIGP01000892	124500	124862	363	15.55	8.04479	4.41372	6.25522	H3K4me3_peak_814
NIGP01000892	126233	126533	301	13.33	5.06651	3.25923	3.34598	H3K4me3_peak_815
NIGP01000892	128568	128789	222	8.65	3.0418	2.57508	1.39623	H3K4me3_peak_816
NIGP01000892	133194	133843	650	9.51	3.54482	2.78178	1.87849	H3K4me3_peak_817
NIGP01000892	134591	134798	208	14.68	7.36328	4.18228	5.58956	H3K4me3_peak_818
NIGP01000892	147154	148675	1522	100.36	126.443	26.5224	124.112	H3K4me3_peak_819
NIGP01000892	151971	152117	147	9.13	3.32693	2.70211	1.66622	H3K4me3_peak_820
NIGP01000892	156487	156713	227	12.9	5.93969	3.69189	4.19738	H3K4me3_peak_821
NIGP01000892	156955	158821	1867	105.16	136.264	27.6631	133.84	H3K4me3_peak_822
NIGP01000892	198091	198252	162	13.8	3.64874	2.50069	1.97886	H3K4me3_peak_823
NIGP01000892	198801	199551	751	18.85	5.2645	2.85206	3.53859	H3K4me3_peak_824
NIGP01000892	200993	203678	2686	78.4	60.5326	10.55	58.4396	H3K4me3_peak_825
NIGP01000892	213709	215764	2056	128.31	114.093	13.2359	111.83	H3K4me3_peak_826
NIGP01000892	244917	245111	195	10.55	3.15469	2.49163	1.50478	H3K4me3_peak_827
NIGP01000892	246413	246930	518	14.51	7.10307	4.11279	5.32868	H3K4me3_peak_828
NIGP01000893	17984	18130	147	10.58	2.96784	2.38653	1.33361	H3K4me3_peak_829
NIGP01000893	18490	27239	8750	61.3	57.3147	12.3593	55.2832	H3K4me3_peak_830
NIGP01000894	26209	27179	971	31.14	21.7832	7.59055	19.8644	H3K4me3_peak_831
NIGP01000904	6288	7576	1289	68.99	73.308	17.7567	71.172	H3K4me3_peak_832
NIGP01000904	7934	9801	1868	67.17	76.7389	17.9095	74.6334	H3K4me3_peak_833
NIGP01000905	23274	25646	2373	66.76	73.2903	17.6727	71.1772	H3K4me3_peak_834
NIGP01000905	26013	26205	193	11.99	5.20798	3.4483	3.47967	H3K4me3_peak_835
NIGP01000906	769	1263	495	10.52	4.22925	3.06856	2.53395	H3K4me3_peak_836
NIGP01000910	25928	27842	1915	28.84	20.12	7.29596	18.2153	H3K4me3_peak_837
NIGP01000925	19333	19807	475	18.33	10.3818	5.14399	8.55392	H3K4me3_peak_838
NIGP01000933	10227	11013	787	16.9	9.08822	4.77597	7.2744	H3K4me3_peak_839
NIGP01000933	11227	12843	1617	13.08	6.10218	3.74854	4.35601	H3K4me3_peak_840
NIGP01000933	13509	13655	147	10.16	4.0113	2.97795	2.32625	H3K4me3_peak_841
NIGP01000933	14345	14679	335	8.98	3.15718	2.60618	1.50879	H3K4me3_peak_842
NIGP01000933	17997	18253	257	8.57	2.99936	2.55366	1.35803	H3K4me3_peak_843
NIGP01000938	27550	28664	1115	13.3	6.34916	3.78578	4.6086	H3K4me3_peak_844
NIGP01000939	1549	2420	872	15.64	8.33856	4.43853	6.55656	H3K4me3_peak_845
NIGP01000939	21702	23622	1921	62.88	67.471	13.9373	65.3814	H3K4me3_peak_846
NIGP01000941	21163	23912	2750	58.33	61.5848	15.4971	59.5175	H3K4me3_peak_847
NIGP01000941	32397	32573	177	8.81	3.14708	2.61737	1.49904	H3K4me3_peak_848
NIGP01000941	38730	40311	1582	55.51	60.2587	14.9085	58.2353	H3K4me3_peak_849
NIGP01000941	47063	47597	535	28.6	20.8699	7.89519	18.949	H3K4me3_peak_850
NIGP01000941	47786	48327	542	14.53	7.22894	4.14222	5.45646	H3K4me3_peak_851
NIGP01000941	48701	48953	253	9.3	3.44515	2.74754	1.78218	H3K4me3_peak_852
NIGP01000941	60604	61321	718	13.19	6.05136	3.74164	4.30285	H3K4me3_peak_853
NIGP01000941	61655	63519	1865	57.83	60.9582	15.6738	58.8927	H3K4me3_peak_854
NIGP01000941	70495	71330	836	55.02	54.8904	14.9442	52.813	H3K4me3_peak_855
NIGP01000944	7714	8166	453	10.48	4.19626	3.06159	2.50053	H3K4me3_peak_856
NIGP01000944	18645	20243	1599	51.01	48.2652	13.7362	46.2038	H3K4me3_peak_857
NIGP01000944	20798	21059	262	12.76	5.7593	3.63414	4.01897	H3K4me3_peak_858
NIGP01000944	23991	24212	222	10.82	4.19194	3.00323	2.50103	H3K4me3_peak_859
NIGP01000944	73582	75205	1624	44.77	40.3269	12.211	38.3035	H3K4me3_peak_860
NIGP01000944	76984	77157	174	23.86	7.64542	3.36655	5.87529	H3K4me3_peak_861
NIGP01000944	79175	81075	1901	58.96	62.6783	15.7958	60.6109	H3K4me3_peak_862
NIGP01000946	24095	24485	391	11.82	4.95667	3.33526	3.23607	H3K4me3_peak_863
NIGP01000946	36870	37042	173	9.18	3.27939	2.66323	1.62417	H3K4me3_peak_864
NIGP01000946	49805	51535	1731	84.89	99.2914	20.968	97.0903	H3K4me3_peak_865
NIGP01000946	53412	53558	147	12.4	5.53934	3.57499	3.8012	H3K4me3_peak_866
NIGP01000946	53752	54335	584	37.51	30.6164	9.9643	28.6409	H3K4me3_peak_867
NIGP01000954	8867	9065	199	13.48	3.87427	2.65596	2.19571	H3K4me3_peak_868
NIGP01000955	18747	19357	611	18.41	8.47444	4.19752	6.68751	H3K4me3_peak_869
NIGP01000955	21712	23059	1348	13.09	4.06193	2.74624	2.37692	H3K4me3_peak_870
NIGP01000955	23517	23679	163	8.43	2.91488	2.51558	1.27839	H3K4me3_peak_871
NIGP01000957	4755	4997	243	11.65	5.04127	3.37461	3.32233	H3K4me3_peak_872
NIGP01000957	5746	8822	3077	44.91	42.5433	12.2238	40.5429	H3K4me3_peak_873
NIGP01000957	9415	10065	651	9.53	3.39444	2.70591	1.7314	H3K4me3_peak_874
NIGP01000958	122	790	669	13.09	6.06141	3.7594	4.31043	H3K4me3_peak_875
NIGP01000958	24553	24782	230	9.76	3.72249	2.86437	2.04658	H3K4me3_peak_876
NIGP01000958	38362	38634	273	8.13	2.72062	2.42353	1.09681	H3K4me3_peak_877
NIGP01000959	125	2359	2235	60.35	64.6308	16.2556	62.5458	H3K4me3_peak_878
NIGP01000959	8864	9298	435	13.57	6.46386	3.88554	4.70688	H3K4me3_peak_879
NIGP01000959	12120	13630	1511	70.93	78.5318	18.9575	76.3856	H3K4me3_peak_880
NIGP01000959	20631	21771	1141	40.94	35.7436	10.7478	33.7618	H3K4me3_peak_881
NIGP01000959	22229	24076	1848	60.36	62.5412	15.247	60.4666	H3K4me3_peak_882
NIGP01000959	30434	31861	1428	61.05	55.1097	12.2758	53.0642	H3K4me3_peak_883
NIGP01000960	21206	21473	268	8.88	2.98027	2.5187	1.34001	H3K4me3_peak_884
NIGP01000960	21739	21919	181	10.08	3.69855	2.81906	2.02341	H3K4me3_peak_885
NIGP01000960	22564	22761	198	10.6	3.82772	2.85157	2.14703	H3K4me3_peak_886
NIGP01000960	31737	32809	1073	93.47	113.197	25.1998	110.917	H3K4me3_peak_887
NIGP01000961	14	2211	2198	77.77	80.3588	18.0777	78.1915	H3K4me3_peak_888
NIGP01000968	42861	44624	1764	91.44	101.336	19.7386	99.0972	H3K4me3_peak_889
NIGP01000968	45127	45435	309	10.17	3.92866	2.95074	2.24156	H3K4me3_peak_890
NIGP01000968	56854	57700	847	11.58	4.97694	3.35693	3.25763	H3K4me3_peak_891
NIGP01000968	75259	76028	770	28.35	17.0849	6.22103	15.2046	H3K4me3_peak_892
NIGP01000968	83428	84444	1017	120.76	148.119	28.3386	145.641	H3K4me3_peak_893
NIGP01000968	97453	99344	1892	77.31	86.861	17.8479	84.7051	H3K4me3_peak_894
NIGP01000968	100989	102834	1846	78.62	88.0378	19.293	85.8414	H3K4me3_peak_895
NIGP01000968	114595	115290	696	10.49	4.03161	2.9773	2.34125	H3K4me3_peak_896
NIGP01000968	129695	131877	2183	64.94	67.0126	15.2492	64.9191	H3K4me3_peak_897
NIGP01000968	136766	137473	708	15.7	7.73468	4.20721	5.95552	H3K4me3_peak_898
NIGP01000968	144846	147019	2174	14.87	7.06898	3.97768	5.30699	H3K4me3_peak_899
NIGP01000968	147206	147352	147	8.66	3.03123	2.56399	1.38881	H3K4me3_peak_900
NIGP01000968	157218	158772	1555	127.48	163.692	32.6557	161.163	H3K4me3_peak_901
NIGP01000976	20528	21472	945	19.88	11.1385	5.07127	9.3199	H3K4me3_peak_902
NIGP01000976	57467	58099	633	60.6	63.2579	16.4327	61.1641	H3K4me3_peak_903
NIGP01000976	87397	87681	285	10.26	3.72816	2.8291	2.05019	H3K4me3_peak_904
NIGP01000976	89590	89886	297	9.72	3.61159	2.79956	1.94187	H3K4me3_peak_905
NIGP01000976	92042	92296	255	13.22	4.38135	2.90295	2.67886	H3K4me3_peak_906
NIGP01000977	7797	10188	2392	55.21	60.7289	14.9273	58.6846	H3K4me3_peak_907
NIGP01000977	12711	13048	338	8.82	2.94054	2.5018	1.3022	H3K4me3_peak_908
NIGP01000978	9026	9252	227	10.98	4.65433	3.19646	2.95667	H3K4me3_peak_909
NIGP01000978	15606	15991	386	10.34	4.12057	3.0199	2.431	H3K4me3_peak_910
NIGP01000978	17232	18046	815	12.88	5.9157	3.68897	4.17255	H3K4me3_peak_911
NIGP01000978	22362	23855	1494	38.39	31.6923	10.1781	29.7105	H3K4me3_peak_912
NIGP01000983	22207	22927	721	16.1	8.2194	4.33027	6.44415	H3K4me3_peak_913
NIGP01000983	25181	25627	447	14.11	6.91008	4.03188	5.14553	H3K4me3_peak_914
NIGP01000986	9888	10218	331	14.01	3.5682	2.46491	1.90222	H3K4me3_peak_915
NIGP01000986	10524	12216	1693	57.79	45.3203	9.73909	43.3057	H3K4me3_peak_916
NIGP01000988	16227	19101	2875	124.59	96.471	12.3575	94.2451	H3K4me3_peak_917
NIGP01000988	19329	19702	374	18.21	4.09161	2.41706	2.40565	H3K4me3_peak_918
NIGP01000988	19900	24226	4327	110.54	92.5339	12.5497	90.3307	H3K4me3_peak_919
NIGP01000988	29662	33825	4164	160.02	145.724	16.6461	143.304	H3K4me3_peak_920
NIGP01000988	34129	34275	147	17.81	3.89058	2.37219	2.21064	H3K4me3_peak_921
NIGP01000988	34814	38948	4135	105.81	91.627	12.9495	89.4299	H3K4me3_peak_922
NIGP01000988	44351	48491	4141	160.89	140.327	15.4763	137.939	H3K4me3_peak_923
NIGP01000988	48799	49089	291	25.01	6.46942	2.85893	4.70999	H3K4me3_peak_924
NIGP01000988	49365	57916	8552	140.67	103.589	10.9595	101.349	H3K4me3_peak_925
NIGP01000988	58122	67220	9099	130.39	100.356	11.2408	98.1278	H3K4me3_peak_926
NIGP01000988	67514	67767	254	22.93	5.46385	2.65846	3.72885	H3K4me3_peak_927
NIGP01000988	68079	76579	8501	132.38	112.075	13.3285	109.796	H3K4me3_peak_928
NIGP01000988	77620	83805	6186	128.4	113.455	14.3421	111.176	H3K4me3_peak_929
NIGP01000988	83979	85847	1869	120.53	92.8452	10.9968	90.642	H3K4me3_peak_930
NIGP01000988	87006	91110	4105	49.99	37.8712	9.65464	35.8726	H3K4me3_peak_931
NIGP01000988	91292	94166	2875	96.19	105.504	21.574	103.239	H3K4me3_peak_932
NIGP01000988	94588	94766	179	13.02	5.79423	3.62031	4.0539	H3K4me3_peak_933
NIGP01000992	9891	10971	1081	32.32	25.4863	8.7955	23.5475	H3K4me3_peak_934
NIGP01000992	12336	12782	447	14.82	7.64276	4.21971	5.87605	H3K4me3_peak_935
NIGP01000996	30129	30381	253	20.98	10.8494	4.89579	9.02267	H3K4me3_peak_936
NIGP01001002	26281	26586	306	9.03	3.16484	2.61359	1.51658	H3K4me3_peak_937
NIGP01001002	32775	33289	515	13.99	3.10373	2.26283	1.45896	H3K4me3_peak_938
NIGP01001003	21	391	371	37.08	32.3003	10.1593	30.3494	H3K4me3_peak_939
NIGP01001003	735	1125	391	21.01	13.8876	5.87159	12.0624	H3K4me3_peak_940
NIGP01001003	16876	17489	614	18.31	10.8735	5.15072	9.06374	H3K4me3_peak_941
NIGP01001005	7407	9228	1822	52.52	53.0959	14.0076	51.0504	H3K4me3_peak_942
NIGP01001005	17212	18564	1353	38.89	34.9024	10.6334	32.9389	H3K4me3_peak_943
NIGP01001010	25190	25344	155	12.14	5.11856	3.3906	3.3909	H3K4me3_peak_944
NIGP01001011	31790	31978	189	9.34	3.45312	2.75098	1.78789	H3K4me3_peak_945
NIGP01001013	2999	3248	250	13.97	5.73657	3.49699	3.99172	H3K4me3_peak_946
NIGP01001013	3513	3865	353	14.13	3.36297	2.36038	1.70546	H3K4me3_peak_947
NIGP01001013	8064	8264	201	8.61	2.96857	2.53325	1.32874	H3K4me3_peak_948
NIGP01001013	8455	10166	1712	92.36	99.4381	19.1919	97.2164	H3K4me3_peak_949
NIGP01001013	12107	12383	277	14.16	3.68074	2.50555	2.01015	H3K4me3_peak_950
NIGP01001013	18056	18237	182	9.04	3.29682	2.6793	1.64272	H3K4me3_peak_951
NIGP01001013	18570	19135	566	12.22	5.52036	3.52556	3.79305	H3K4me3_peak_952
NIGP01001024	16732	17256	525	18.84	10.1104	4.87176	8.29628	H3K4me3_peak_953
NIGP01001024	32451	32689	239	10.84	4.45255	3.15744	2.75014	H3K4me3_peak_954
NIGP01001024	58867	59178	312	9.35	3.25692	2.63648	1.60314	H3K4me3_peak_955
NIGP01001025	141	454	314	9.63	3.55061	2.77845	1.88189	H3K4me3_peak_956
NIGP01001025	27595	29142	1548	27.55	19.5784	7.45946	17.6708	H3K4me3_peak_957
NIGP01001025	29465	29744	280	9.66	3.56766	2.7914	1.89723	H3K4me3_peak_958
NIGP01001029	53186	54435	1250	16.8	9.51855	4.74149	7.73051	H3K4me3_peak_959
NIGP01001031	44954	48082	3129	82.57	69.9637	10.5532	67.867	H3K4me3_peak_960
NIGP01001031	53247	53409	163	15.74	2.8287	2.05781	1.1995	H3K4me3_peak_961
NIGP01001031	55034	55315	282	16.7	3.96498	2.46192	2.28072	H3K4me3_peak_962
NIGP01001031	70679	70941	263	25.29	9.34081	3.71138	7.5365	H3K4me3_peak_963
NIGP01001035	11224	11375	152	11.88	5.12594	3.43633	3.39554	H3K4me3_peak_964
NIGP01001039	10355	12633	2279	22.8	13.074	5.54022	11.2252	H3K4me3_peak_965
NIGP01001044	17457	17607	151	12.23	4.7374	3.17175	3.02471	H3K4me3_peak_966
NIGP01001053	15204	17498	2295	74.82	71.4423	14.3565	69.3346	H3K4me3_peak_967
NIGP01001053	42529	44691	2163	85.81	92.068	17.762	89.8899	H3K4me3_peak_968
NIGP01001054	25644	25912	269	12	5.29503	3.46692	3.56936	H3K4me3_peak_969
NIGP01001054	26076	26353	278	10.77	4.14285	2.99779	2.45247	H3K4me3_peak_970
NIGP01001055	22435	22879	445	27.21	19.7811	7.52631	17.8787	H3K4me3_peak_971
NIGP01001057	749	940	192	9.31	3.45606	2.74949	1.79394	H3K4me3_peak_972
NIGP01001057	17430	18199	770	12.31	5.17208	3.39352	3.44594	H3K4me3_peak_973
NIGP01001059	4293	5830	1538	70.04	80.6695	18.6073	78.5483	H3K4me3_peak_974
NIGP01001061	21203	21850	648	31.24	10.0942	3.37223	8.30364	H3K4me3_peak_975
NIGP01001064	2610	3012	403	9.7	3.38333	2.67649	1.7248	H3K4me3_peak_976
NIGP01001064	14387	15956	1570	26.28	17.4193	6.614	15.5332	H3K4me3_peak_977
NIGP01001064	16188	16707	520	11.12	4.60201	3.20853	2.89385	H3K4me3_peak_978
NIGP01001066	32131	32898	768	12.84	5.8958	3.65594	4.15865	H3K4me3_peak_979
NIGP01001073	11838	12222	385	9.39	3.50054	2.77222	1.83388	H3K4me3_peak_980
NIGP01001073	12659	13259	601	11.27	4.89321	3.27223	3.19144	H3K4me3_peak_981
NIGP01001073	13824	13973	150	10.52	4.20512	3.07318	2.50646	H3K4me3_peak_982
NIGP01001080	65570	65937	368	10.96	4.56069	3.19075	2.85729	H3K4me3_peak_983
NIGP01001080	66355	66825	471	39.01	33.0277	10.5124	31.0409	H3K4me3_peak_984
NIGP01001080	67084	68216	1133	53.78	52.9089	14.6124	50.8402	H3K4me3_peak_985
NIGP01001080	77089	77269	181	8.86	3.16613	2.6276	1.51617	H3K4me3_peak_986
NIGP01001080	96149	96359	211	11.83	5.16193	3.4213	3.43932	H3K4me3_peak_987
NIGP01001080	96569	97250	682	40.03	33.7066	10.2637	31.7279	H3K4me3_peak_988
NIGP01001080	99206	99416	211	30.48	23.0499	8.39861	21.1158	H3K4me3_peak_989
NIGP01001080	99642	101411	1770	85.53	100.682	22.7846	98.4636	H3K4me3_peak_990
NIGP01001080	112502	112678	177	10.56	3.06311	2.44063	1.41761	H3K4me3_peak_991
NIGP01001080	116579	118020	1442	66.47	73.1356	17.8329	71.0123	H3K4me3_peak_992
NIGP01001080	128098	128461	364	13.37	5.08769	3.23874	3.36431	H3K4me3_peak_993
NIGP01001081	7709	8143	435	18.9	10.7221	5.14186	8.89592	H3K4me3_peak_994
NIGP01001081	8568	10167	1600	38.09	33.1607	10.4274	31.1922	H3K4me3_peak_995
NIGP01001085	26045	26307	263	11.62	4.63365	3.1725	2.92594	H3K4me3_peak_996
NIGP01001085	31708	33262	1555	15.27	7.04635	3.8345	5.29514	H3K4me3_peak_997
NIGP01001086	95639	95785	147	10.58	3.35021	2.59919	1.69095	H3K4me3_peak_998
NIGP01001086	132465	134092	1628	27.02	12.6344	4.47446	10.8067	H3K4me3_peak_999
NIGP01001086	134246	136662	2417	72.03	67.0074	13.3791	64.9171	H3K4me3_peak_1000
NIGP01001086	171664	171862	199	9	2.96882	2.50301	1.32902	H3K4me3_peak_1001
NIGP01001086	172147	173449	1303	27.02	16.1715	5.80934	14.3239	H3K4me3_peak_1002
NIGP01001094	2339	2587	249	10.73	3.25612	2.53418	1.60112	H3K4me3_peak_1003
NIGP01001101	61	1999	1939	39.42	32.3731	9.66291	30.4104	H3K4me3_peak_1004
NIGP01001114	21522	22539	1018	20.84	7.31165	3.37744	5.54988	H3K4me3_peak_1005
NIGP01001120	3051	3723	673	19.06	10.4068	5.03673	8.57931	H3K4me3_peak_1006
NIGP01001123	3059	3208	150	9.81	3.66275	2.83679	1.98642	H3K4me3_peak_1007
NIGP01001123	3641	6434	2794	38.61	34.1212	10.3579	32.1631	H3K4me3_peak_1008
NIGP01001124	12780	13300	521	15.3	7.253	3.89802	5.50681	H3K4me3_peak_1009
NIGP01001127	9997	10276	280	12.44	3.32898	2.45514	1.67256	H3K4me3_peak_1010
NIGP01001132	7264	7508	245	8.72	2.9101	2.49001	1.27354	H3K4me3_peak_1011
NIGP01001132	7792	8858	1067	15.87	7.63997	4.16631	5.85852	H3K4me3_peak_1012
NIGP01001138	7354	8051	698	22.38	15.3361	6.23559	13.501	H3K4me3_peak_1013
NIGP01001138	14861	15594	734	24.67	14.382	5.88098	12.5095	H3K4me3_peak_1014
NIGP01001138	18043	18956	914	19.43	12.7775	5.44923	10.9794	H3K4me3_peak_1015
NIGP01001140	7804	8248	445	21.73	13.5464	6.06361	11.6784	H3K4me3_peak_1016
NIGP01001140	8955	10744	1790	59.75	62.8784	15.9934	60.7766	H3K4me3_peak_1017
NIGP01001170	6195	6577	383	14.81	7.10686	4.00006	5.34398	H3K4me3_peak_1018
NIGP01001173	149	2342	2194	54.4	53.605	14.2839	51.5489	H3K4me3_peak_1019
NIGP01001177	7680	7852	173	10.43	4.16576	3.0485	2.47197	H3K4me3_peak_1020
NIGP01001180	4591	5348	758	17.96	6.45362	3.38269	4.69946	H3K4me3_peak_1021
NIGP01001180	6326	8544	2219	89.82	100.581	19.727	98.3778	H3K4me3_peak_1022
NIGP01001180	17248	17396	149	9.21	3.38355	2.72422	1.72146	H3K4me3_peak_1023
NIGP01001180	17699	19424	1726	101.58	118.58	24.2319	116.271	H3K4me3_peak_1024
NIGP01001185	15409	16616	1208	30.1	24.4922	8.19296	22.5997	H3K4me3_peak_1025
NIGP01001186	15	635	621	42.12	37.5846	11.5017	35.5831	H3K4me3_peak_1026
NIGP01001190	11332	11511	180	17.92	5.70458	3.05513	3.96858	H3K4me3_peak_1027
NIGP01001190	11830	12207	378	15.78	4.27113	2.63288	2.57753	H3K4me3_peak_1028
NIGP01001206	24640	25349	710	22.76	14.7781	6.33938	12.9089	H3K4me3_peak_1029
NIGP01001206	50536	52523	1988	42.22	33.1086	9.01831	31.1569	H3K4me3_peak_1030
NIGP01001208	4362	5439	1078	9.82	3.78574	2.88505	2.10931	H3K4me3_peak_1031
NIGP01001208	5692	7061	1370	19.23	11.3043	5.39572	9.46811	H3K4me3_peak_1032
NIGP01001208	12772	13334	563	13.97	6.79714	3.97465	5.03797	H3K4me3_peak_1033
NIGP01001208	14293	15081	789	26.31	18.553	7.2851	16.6538	H3K4me3_peak_1034
NIGP01001211	719	1636	918	75.37	84.2418	20.3586	82.0549	H3K4me3_peak_1035
NIGP01001211	12591	13325	735	12.85	5.882	3.64813	4.14434	H3K4me3_peak_1036
NIGP01001211	13704	14083	380	44.19	41.0507	12.0549	39.0446	H3K4me3_peak_1037
NIGP01001211	14372	14628	257	18.19	10.3534	5.11938	8.53072	H3K4me3_peak_1038
NIGP01001216	20946	22517	1572	63.82	65.2908	16.4358	63.1851	H3K4me3_peak_1039
NIGP01001216	22720	23031	312	9.25	3.41322	2.73498	1.75014	H3K4me3_peak_1040
NIGP01001217	21899	23502	1604	20.38	12.9059	5.69462	11.0758	H3K4me3_peak_1041
NIGP01001220	11120	12134	1015	15.93	8.24693	4.30533	6.47277	H3K4me3_peak_1042
NIGP01001221	2640	3044	405	14.04	6.71501	3.93113	4.95655	H3K4me3_peak_1043
NIGP01001221	11470	12409	940	61.85	64.98	16.5319	62.8654	H3K4me3_peak_1044
NIGP01001221	13672	13914	243	15.63	8.18855	4.43507	6.40245	H3K4me3_peak_1045
NIGP01001222	5295	9559	4265	83.32	88.3049	15.3229	86.1107	H3K4me3_peak_1046
NIGP01001222	10845	13644	2800	40.55	29.7444	8.84715	27.7737	H3K4me3_peak_1047
NIGP01001222	20049	20563	515	16.42	5.53729	3.12484	3.80519	H3K4me3_peak_1048
NIGP01001224	16201	17216	1016	16.53	4.46647	2.65523	2.76967	H3K4me3_peak_1049
NIGP01001224	28458	28721	264	10.03	3.88891	2.92624	2.2075	H3K4me3_peak_1050
NIGP01001224	54896	55511	616	12.49	5.26468	3.38796	3.54092	H3K4me3_peak_1051
NIGP01001224	55683	55886	204	11.28	4.77392	3.27574	3.06289	H3K4me3_peak_1052
NIGP01001224	93445	93717	273	27.73	12.8247	4.78103	10.9716	H3K4me3_peak_1053
NIGP01001237	23057	23750	694	14.15	5.72333	3.45748	3.98095	H3K4me3_peak_1054
NIGP01001237	24128	25368	1241	60.71	64.2817	16.4628	62.1768	H3K4me3_peak_1055
NIGP01001237	26339	26902	564	42	36.6036	11.4129	34.5952	H3K4me3_peak_1056
NIGP01001240	10311	11332	1022	14.22	7.01791	4.05967	5.25309	H3K4me3_peak_1057
NIGP01001240	17905	18081	177	8.84	3.16503	2.62609	1.516	H3K4me3_peak_1058
NIGP01001240	31703	32803	1101	21.47	11.7858	5.06558	9.9628	H3K4me3_peak_1059
NIGP01001243	2060	2271	212	10.85	2.88691	2.33176	1.25032	H3K4me3_peak_1060
NIGP01001243	2613	4728	2116	90.59	86.0803	15.4421	83.8994	H3K4me3_peak_1061
NIGP01001247	1847	3312	1466	37.96	28.9024	8.66054	26.9569	H3K4me3_peak_1062
NIGP01001247	3663	4029	367	11.95	4.5017	3.05771	2.80256	H3K4me3_peak_1063
NIGP01001247	4283	9488	5206	50.97	40.1805	9.69709	38.1874	H3K4me3_peak_1064
NIGP01001247	12675	14339	1665	33.61	22.6632	7.26814	20.7555	H3K4me3_peak_1065
NIGP01001247	14919	15872	954	18.52	6.9909	3.54421	5.23615	H3K4me3_peak_1066
NIGP01001249	6404	7537	1134	102.22	127.546	27.3394	125.22	H3K4me3_peak_1067
NIGP01001249	8028	8293	266	10.17	4.00493	2.97112	2.321	H3K4me3_peak_1068
NIGP01001249	12837	13084	248	9.62	3.64052	2.8325	1.96727	H3K4me3_peak_1069
NIGP01001254	11592	12033	442	14.09	5.82631	3.48646	4.09372	H3K4me3_peak_1070
NIGP01001254	12234	12880	647	23.39	9.66542	4.04322	7.86721	H3K4me3_peak_1071
NIGP01001255	4959	6110	1152	64.9	70.6829	16.4696	68.5894	H3K4me3_peak_1072
NIGP01001255	6359	6528	170	10.19	3.99022	2.98379	2.30055	H3K4me3_peak_1073
NIGP01001256	11018	11909	892	42.99	38.0941	10.616	36.1224	H3K4me3_peak_1074
NIGP01001256	12147	12635	489	11.29	4.81236	3.27946	3.10321	H3K4me3_peak_1075
NIGP01001265	15818	16526	709	19.84	12.7596	5.55901	10.9464	H3K4me3_peak_1076
NIGP01001296	7070	7723	654	10.06	3.96521	2.94245	2.28642	H3K4me3_peak_1077
NIGP01001296	16405	16673	269	12.61	5.21023	3.37563	3.48438	H3K4me3_peak_1078
NIGP01001296	17425	17830	406	42.44	10.1486	2.96681	8.32429	H3K4me3_peak_1079
NIGP01001301	15325	15471	147	9.12	3.3287	2.7003	1.66945	H3K4me3_peak_1080
NIGP01001301	27718	28165	448	30.19	22.2758	8.32086	20.3314	H3K4me3_peak_1081
NIGP01001308	238	612	375	9.87	3.80586	2.89858	2.12664	H3K4me3_peak_1082
NIGP01001308	868	3537	2670	121.92	140.821	25.1899	138.424	H3K4me3_peak_1083
NIGP01001308	20495	23116	2622	71.46	69.5758	15.2374	67.4528	H3K4me3_peak_1084
NIGP01001312	24966	25209	244	11.97	5.04392	3.3427	3.32393	H3K4me3_peak_1085
NIGP01001319	6163	7531	1369	24.74	14.818	5.9503	12.9491	H3K4me3_peak_1086
NIGP01001321	15112	15274	163	14.93	5.33305	3.2113	3.60112	H3K4me3_peak_1087
NIGP01001321	15540	15772	233	11.9	4.40802	3.02079	2.70833	H3K4me3_peak_1088
NIGP01001325	271	499	229	15.51	6.47139	3.69619	4.71859	H3K4me3_peak_1089
NIGP01001340	8556	8830	275	22.78	14.0713	5.98549	12.2078	H3K4me3_peak_1090
NIGP01001343	19075	20236	1162	39.72	31.7046	9.41148	29.7493	H3K4me3_peak_1091
NIGP01001343	24161	24764	604	104.36	114.61	20.892	112.315	H3K4me3_peak_1092
NIGP01001350	5398	6330	933	28.65	20.9435	7.82851	19.0316	H3K4me3_peak_1093
NIGP01001350	12880	14666	1787	73.96	83.8301	18.5376	81.6879	H3K4me3_peak_1094
NIGP01001350	16352	17435	1084	18.67	11.0189	5.017	9.21988	H3K4me3_peak_1095
NIGP01001351	19185	20955	1771	27.54	19.5051	7.41185	17.6007	H3K4me3_peak_1096
NIGP01001363	20778	23074	2297	73.92	83.7398	19.5408	81.5938	H3K4me3_peak_1097
NIGP01001365	4090	4598	509	14.94	7.7027	4.24254	5.93149	H3K4me3_peak_1098
NIGP01001365	4955	6049	1095	56.88	59.279	15.4396	57.2064	H3K4me3_peak_1099
NIGP01001369	21541	22722	1182	15.05	6.91537	3.79826	5.17025	H3K4me3_peak_1100
NIGP01001369	23512	23678	167	12	4.87455	3.27561	3.1574	H3K4me3_peak_1101
NIGP01001372	4765	6602	1838	43.83	39.7016	11.6044	37.7019	H3K4me3_peak_1102
NIGP01001372	11097	12374	1278	24.9	16.8481	6.56093	14.9739	H3K4me3_peak_1103
NIGP01001373	11858	13075	1218	63.33	61.9129	14.5122	59.823	H3K4me3_peak_1104
NIGP01001373	17464	17900	437	11.21	4.70338	3.25757	2.99151	H3K4me3_peak_1105
NIGP01001381	13730	16280	2551	60.12	54.9426	12.2758	52.8991	H3K4me3_peak_1106
NIGP01001386	8697	10057	1361	23.04	14.2631	6.08515	12.3928	H3K4me3_peak_1107
NIGP01001388	4057	4278	222	8.98	3.03697	2.54395	1.39337	H3K4me3_peak_1108
NIGP01001388	5497	7687	2191	26.12	18.9547	6.75113	17.0998	H3K4me3_peak_1109
NIGP01001392	3598	4587	990	12.39	4.9367	3.21884	3.22736	H3K4me3_peak_1110
NIGP01001392	10832	12108	1277	35.01	26.3071	8.3705	24.3774	H3K4me3_peak_1111
NIGP01001392	19268	19693	426	10.39	3.51323	2.69983	1.8463	H3K4me3_peak_1112
NIGP01001392	31021	32741	1721	26.21	17.5495	6.503	15.6859	H3K4me3_peak_1113
NIGP01001392	34625	34962	338	9.81	3.80412	2.88363	2.13109	H3K4me3_peak_1114
NIGP01001392	37290	37743	454	10.63	4.06763	2.96442	2.38037	H3K4me3_peak_1115
NIGP01001392	41983	43017	1035	17.65	9.86849	4.94073	8.05552	H3K4me3_peak_1116
NIGP01001397	5402	17001	11600	51.97	45.0162	11.8473	42.9794	H3K4me3_peak_1117
NIGP01001407	12511	13744	1234	48.23	45.8957	13.0018	43.8663	H3K4me3_peak_1118
NIGP01001407	13919	14338	420	15.47	6.79533	3.80655	5.03836	H3K4me3_peak_1119
NIGP01001409	8082	9675	1594	25.46	14.992	5.91718	13.1217	H3K4me3_peak_1120
NIGP01001409	9898	10109	212	10.31	4.09946	3.01678	2.4098	H3K4me3_peak_1121
NIGP01001412	10629	10987	359	18.51	5.036	2.74954	3.32286	H3K4me3_peak_1122
NIGP01001412	11250	13277	2028	71.5	70.3635	14.8834	68.258	H3K4me3_peak_1123
NIGP01001415	8932	10610	1679	98.48	120.062	23.8782	117.741	H3K4me3_peak_1124
NIGP01001415	42045	42191	147	10.9	3.99919	2.91127	2.31313	H3K4me3_peak_1125
NIGP01001416	9524	9723	200	9.98	3.11248	2.51131	1.46455	H3K4me3_peak_1126
NIGP01001416	15876	16070	195	18.36	6.74053	3.44393	4.98207	H3K4me3_peak_1127
NIGP01001417	10348	12643	2296	30.63	23.0043	8.19425	21.0804	H3K4me3_peak_1128
NIGP01001422	2862	3735	874	13.48	5.96502	3.65847	4.21992	H3K4me3_peak_1129
NIGP01001423	9076	10656	1581	82.7	82.5421	14.9775	80.4053	H3K4me3_peak_1130
NIGP01001426	2614	3442	829	42.76	39.7295	11.6742	37.734	H3K4me3_peak_1131
NIGP01001435	6955	8675	1721	25.01	14.7226	5.70077	12.8608	H3K4me3_peak_1132
NIGP01001435	10171	11450	1280	33.05	27.467	9.00403	25.5517	H3K4me3_peak_1133
NIGP01001438	3239	3925	687	16.01	8.24717	4.3644	6.46513	H3K4me3_peak_1134
NIGP01001438	14683	16191	1509	95.6	115.792	24.6596	113.503	H3K4me3_peak_1135
NIGP01001439	6791	6992	202	29.77	10.0093	3.58943	8.19444	H3K4me3_peak_1136
NIGP01001447	13213	13410	198	14.06	2.87231	2.14894	1.24149	H3K4me3_peak_1137
NIGP01001447	19082	19730	649	16.32	5.59564	3.13961	3.86574	H3K4me3_peak_1138
NIGP01001447	25909	27846	1938	20.96	7.97216	3.6002	6.20229	H3K4me3_peak_1139
NIGP01001447	30907	31083	177	10.62	2.92061	2.36063	1.29061	H3K4me3_peak_1140
NIGP01001447	32686	33001	316	13.2	3.03287	2.26274	1.39275	H3K4me3_peak_1141
NIGP01001447	37417	38212	796	43.86	18.2993	4.56163	16.4068	H3K4me3_peak_1142
NIGP01001447	46026	46305	280	10.71	2.72323	2.25283	1.10255	H3K4me3_peak_1143
NIGP01001447	46920	48586	1667	28.07	14.8418	5.45404	12.9659	H3K4me3_peak_1144
NIGP01001447	48944	53105	4162	95.87	99.5985	17.6193	97.3715	H3K4me3_peak_1145
NIGP01001447	65609	66058	450	12.69	4.40761	2.95976	2.7048	H3K4me3_peak_1146
NIGP01001456	16972	18118	1147	22.32	14.2296	6.03131	12.38	H3K4me3_peak_1147
NIGP01001460	4851	5348	498	24.77	11.5896	4.58775	9.76178	H3K4me3_peak_1148
NIGP01001460	7844	8285	442	22.35	14.0568	6.15862	12.1868	H3K4me3_peak_1149
NIGP01001463	399	1991	1593	40.86	37.3656	10.7337	35.4179	H3K4me3_peak_1150
NIGP01001463	2189	2412	224	11.12	4.23595	3.01769	2.53969	H3K4me3_peak_1151
NIGP01001463	6744	7405	662	33.74	28.5633	9.26699	26.6274	H3K4me3_peak_1152
NIGP01001463	11547	13440	1894	66.42	55.1278	11.1321	53.0654	H3K4me3_peak_1153
NIGP01001466	5817	6070	254	14.72	5.75564	3.37694	4.02526	H3K4me3_peak_1154
NIGP01001466	6418	7098	681	12.53	4.5611	3.0252	2.86248	H3K4me3_peak_1155
NIGP01001466	8019	8180	162	10.33	4.02893	2.99476	2.33754	H3K4me3_peak_1156
NIGP01001469	17430	18158	729	18.71	10.7756	5.25541	8.94404	H3K4me3_peak_1157
NIGP01001474	6524	9195	2672	85.41	97.7721	20.6508	95.5659	H3K4me3_peak_1158
NIGP01001475	8107	8815	709	49.71	49.5781	13.5283	47.5598	H3K4me3_peak_1159
NIGP01001475	10173	10935	763	45.9	40.1277	11.178	38.1209	H3K4me3_peak_1160
NIGP01001477	13089	13236	148	21.65	4.60937	2.44864	2.90141	H3K4me3_peak_1161
NIGP01001480	5303	5703	401	23.82	11.5936	4.77036	9.75547	H3K4me3_peak_1162
NIGP01001480	75680	76270	591	21.02	13.1565	5.84851	11.3091	H3K4me3_peak_1163
NIGP01001482	2127	2390	264	24.73	16.9692	6.8641	15.0859	H3K4me3_peak_1164
NIGP01001492	188564	189291	728	27.86	19.9521	7.6379	18.0445	H3K4me3_peak_1165
NIGP01001492	228855	229636	782	32.24	23.1114	6.62953	21.2621	H3K4me3_peak_1166
NIGP01001494	3638	4208	571	16.71	7.09803	3.81344	5.32613	H3K4me3_peak_1167
NIGP01001497	26731	27126	396	8.69	2.9652	2.52365	1.32679	H3K4me3_peak_1168
NIGP01001497	27280	29258	1979	60.39	67.7623	15.9537	65.6843	H3K4me3_peak_1169
NIGP01001497	29518	29789	272	8.64	3.04255	2.57262	1.39883	H3K4me3_peak_1170
NIGP01001497	36044	36349	306	9.69	3.67966	2.85284	2.0036	H3K4me3_peak_1171
NIGP01001498	9708	10828	1121	28.17	20.1098	7.58514	18.2014	H3K4me3_peak_1172
NIGP01001498	11002	11167	166	8.83	3.15952	2.62285	1.51079	H3K4me3_peak_1173
NIGP01001501	27849	29724	1876	19.64	12.0185	5.5059	10.1867	H3K4me3_peak_1174
NIGP01001504	25367	26462	1096	13.44	6.19535	3.74831	4.4486	H3K4me3_peak_1175
NIGP01001507	21122	23978	2857	26.63	18.3392	6.78674	16.466	H3K4me3_peak_1176
NIGP01001507	43738	45067	1330	34.16	27.7473	9.37881	25.7902	H3K4me3_peak_1177
NIGP01001509	14557	16522	1966	65.44	67.8379	15.8463	65.7452	H3K4me3_peak_1178
NIGP01001513	22105	22434	330	22.36	7.10297	3.2068	5.33821	H3K4me3_peak_1179
NIGP01001513	24736	25032	297	14.66	4.05722	2.63429	2.36874	H3K4me3_peak_1180
NIGP01001519	6050	6487	438	20.53	12.6349	5.65973	10.7946	H3K4me3_peak_1181
NIGP01001519	17520	18749	1230	63.96	65.9133	16.854	63.7943	H3K4me3_peak_1182
NIGP01001519	29527	30547	1021	27.71	20.4974	7.65093	18.5956	H3K4me3_peak_1183
NIGP01001520	19319	19931	613	22.95	14.1304	6.01552	12.2635	H3K4me3_peak_1184
NIGP01001524	65375	66094	720	19.95	12.0868	5.56732	10.2497	H3K4me3_peak_1185
NIGP01001525	13707	13866	160	10.27	3.83736	2.88305	2.15713	H3K4me3_peak_1186
NIGP01001525	15053	16435	1383	22.02	13.6946	5.83523	11.8498	H3K4me3_peak_1187
NIGP01001531	362	2022	1661	83.06	97.2642	20.7439	95.0649	H3K4me3_peak_1188
NIGP01001531	11830	11989	160	13.29	6.1855	3.81186	4.43033	H3K4me3_peak_1189
NIGP01001532	300	1225	926	14.83	7.43077	4.12953	5.66641	H3K4me3_peak_1190
NIGP01001532	8885	9859	975	23.91	16.0008	6.6439	14.1206	H3K4me3_peak_1191
NIGP01001533	30238	32443	2206	66.51	67.6899	17.8042	65.536	H3K4me3_peak_1192
NIGP01001534	38292	38655	364	12.78	5.92441	3.66456	4.18953	H3K4me3_peak_1193
NIGP01001534	45847	46466	620	12.17	5.65561	3.51289	3.94234	H3K4me3_peak_1194
NIGP01001541	15368	15621	254	9.63	3.64881	2.83499	1.97619	H3K4me3_peak_1195
NIGP01001543	24015	24942	928	44.27	41.67	11.9644	39.6747	H3K4me3_peak_1196
NIGP01001547	16294	17413	1120	132.75	176.016	35.006	173.462	H3K4me3_peak_1197
NIGP01001547	18214	19146	933	16.85	8.87151	4.36465	7.097	H3K4me3_peak_1198
NIGP01001553	14479	14632	154	10.36	4.10337	3.0314	2.40857	H3K4me3_peak_1199
NIGP01001553	24563	25144	582	32.66	26.775	8.97873	24.8444	H3K4me3_peak_1200
NIGP01001553	32149	33336	1188	24.67	17.0315	6.70516	15.1626	H3K4me3_peak_1201
NIGP01001553	33759	34185	427	11.95	5.11493	3.40658	3.38768	H3K4me3_peak_1202
NIGP01001556	10806	11166	361	12.46	5.35113	3.40528	3.6283	H3K4me3_peak_1203
NIGP01001556	11576	11907	332	12.11	5.35451	3.49845	3.6245	H3K4me3_peak_1204
NIGP01001557	16504	17433	930	21.11	11.5021	4.92854	9.68382	H3K4me3_peak_1205
NIGP01001557	21587	22267	681	17.12	5.25907	2.95593	3.53736	H3K4me3_peak_1206
NIGP01001562	19269	19638	370	13.4	6.18366	3.74304	4.43759	H3K4me3_peak_1207
NIGP01001566	34372	38445	4074	59.36	58.0195	14.9748	55.9237	H3K4me3_peak_1208
NIGP01001567	36498	37344	847	21.75	9.82175	4.36378	8.00765	H3K4me3_peak_1209
NIGP01001567	37737	38341	605	11.13	3.54608	2.65334	1.88039	H3K4me3_peak_1210
NIGP01001568	29083	29424	342	37.47	10.5745	3.29436	8.75682	H3K4me3_peak_1211
NIGP01001569	394	960	567	18.43	10.7121	5.16135	8.89539	H3K4me3_peak_1212
NIGP01001572	2581	2803	223	9.96	3.75219	2.86138	2.07681	H3K4me3_peak_1213
NIGP01001572	15377	15536	160	8.41	2.90264	2.50971	1.26712	H3K4me3_peak_1214
NIGP01001572	15808	18898	3091	74.47	87.1244	19.0495	84.9766	H3K4me3_peak_1215
NIGP01001572	23937	24224	288	8.99	3.21302	2.63683	1.5626	H3K4me3_peak_1216
NIGP01001572	24441	25965	1525	56.96	58.5198	14.586	56.4655	H3K4me3_peak_1217
NIGP01001573	21330	22005	676	13.1	6.08002	3.7024	4.3387	H3K4me3_peak_1218
NIGP01001573	25892	27867	1976	21.93	13.6998	5.93757	11.8452	H3K4me3_peak_1219
NIGP01001573	34867	36036	1170	73.15	83.1035	19.3052	80.9516	H3K4me3_peak_1220
NIGP01001574	1094	2962	1869	113.72	143.689	29.2221	141.261	H3K4me3_peak_1221
NIGP01001574	24245	24488	244	15.22	7.80647	4.32615	6.02344	H3K4me3_peak_1222
NIGP01001574	26858	28449	1592	43.44	42.9379	11.7094	40.9774	H3K4me3_peak_1223
NIGP01001575	10795	10941	147	8.43	2.91454	2.51551	1.27799	H3K4me3_peak_1224
NIGP01001575	11174	12744	1571	27.09	19.749	7.44651	17.8511	H3K4me3_peak_1225
NIGP01001575	32311	33888	1578	40.25	35.2417	11.0046	33.2452	H3K4me3_peak_1226
NIGP01001576	5947	6599	653	10.58	4.29096	3.09014	2.59444	H3K4me3_peak_1227
NIGP01001576	7225	7389	165	10.78	4.00434	2.9371	2.31533	H3K4me3_peak_1228
NIGP01001576	9517	13308	3792	47.4	44	12.238	41.991	H3K4me3_peak_1229
NIGP01001576	20243	22689	2447	52.17	51.3951	14.097	49.3396	H3K4me3_peak_1230
NIGP01001578	3129	5306	2178	76.79	82.4518	16.4903	80.3353	H3K4me3_peak_1231
NIGP01001578	8677	9113	437	14.44	6.81046	3.93827	5.05044	H3K4me3_peak_1232
NIGP01001578	9977	11630	1654	96.72	120.613	25.7007	118.313	H3K4me3_peak_1233
NIGP01001579	79157	79546	390	9.85	3.81085	2.89476	2.13373	H3K4me3_peak_1234
NIGP01001579	80576	81537	962	9.64	3.6782	2.83951	2.00696	H3K4me3_peak_1235
NIGP01001580	6658	7240	583	15.03	4.20227	2.66541	2.50885	H3K4me3_peak_1236
NIGP01001580	16632	16861	230	9.59	3.23556	2.60283	1.58298	H3K4me3_peak_1237
NIGP01001580	22172	22318	147	11.23	4.28157	3.04287	2.58146	H3K4me3_peak_1238
NIGP01001582	5166	5387	222	8.55	2.98769	2.54816	1.34721	H3K4me3_peak_1239
NIGP01001582	12095	15076	2982	79.23	94.1123	18.125	91.8991	H3K4me3_peak_1240
NIGP01001582	21046	21208	163	10.05	3.60743	2.7726	1.93663	H3K4me3_peak_1241
NIGP01001585	9775	10524	750	9.81	3.66252	2.82174	1.99043	H3K4me3_peak_1242
NIGP01001587	116	2604	2489	43.37	36.6553	10.6372	34.6599	H3K4me3_peak_1243
NIGP01001587	11643	12365	723	37.24	31.7961	10.171	29.831	H3K4me3_peak_1244
NIGP01001589	61	261	201	14.46	7.22988	4.12487	5.46118	H3K4me3_peak_1245
NIGP01001589	757	1452	696	61.19	64.4532	16.2909	62.3584	H3K4me3_peak_1246
NIGP01001589	7156	8493	1338	45.66	41.9887	12.4464	39.9632	H3K4me3_peak_1247
NIGP01001589	9938	10416	479	19.33	8.38576	4.08778	6.58671	H3K4me3_peak_1248
NIGP01001589	14881	16396	1516	89.48	100.101	19.8327	97.8876	H3K4me3_peak_1249
NIGP01001591	2670	2835	166	8.36	2.86776	2.49292	1.23428	H3K4me3_peak_1250
NIGP01001591	9134	11297	2164	45.22	43.796	12.0419	41.8128	H3K4me3_peak_1251
NIGP01001591	12369	12942	574	9.69	3.69554	2.85259	2.0215	H3K4me3_peak_1252
NIGP01001591	13397	14715	1319	20.27	12.6511	5.66976	10.8161	H3K4me3_peak_1253
NIGP01001591	15036	15313	278	9.27	3.38224	2.7161	1.72122	H3K4me3_peak_1254
NIGP01001593	2891	3767	877	10.13	3.72701	2.83423	2.05183	H3K4me3_peak_1255
NIGP01001593	4167	4505	339	9.96	3.89177	2.92439	2.21238	H3K4me3_peak_1256
NIGP01001599	31383	33112	1730	72.96	82.3742	18.583	80.2465	H3K4me3_peak_1257
NIGP01001599	35975	36398	424	10.42	4.15202	3.04575	2.45717	H3K4me3_peak_1258
NIGP01001599	42315	42569	255	11.15	4.66856	3.2408	2.95883	H3K4me3_peak_1259
NIGP01001599	45703	45941	239	8.19	2.73125	2.42539	1.10656	H3K4me3_peak_1260
NIGP01001603	10429	10685	257	10.18	4.02488	2.98147	2.33975	H3K4me3_peak_1261
NIGP01001610	4931	5791	861	8.84	2.92993	2.49336	1.29239	H3K4me3_peak_1262
NIGP01001610	11412	14798	3387	55.65	51.5009	11.5553	49.4893	H3K4me3_peak_1263
NIGP01001615	63061	63344	284	10.01	3.35929	2.6444	1.7003	H3K4me3_peak_1264
NIGP01001618	10588	12843	2256	84.18	100.308	21.1387	98.0922	H3K4me3_peak_1265
NIGP01001624	11326	11616	291	9.82	3.59808	2.77021	1.93333	H3K4me3_peak_1266
NIGP01001624	16552	19734	3183	35.87	28.913	9.22921	26.9631	H3K4me3_peak_1267
NIGP01001626	115	385	271	13.29	5.8395	3.62654	4.09704	H3K4me3_peak_1268
NIGP01001626	4118	4288	171	10.07	3.57234	2.75108	1.90529	H3K4me3_peak_1269
NIGP01001626	8524	11423	2900	75.63	75.8509	15.6976	73.722	H3K4me3_peak_1270
NIGP01001626	30571	30746	176	12.66	5.46251	3.48306	3.73161	H3K4me3_peak_1271
NIGP01001630	22101	25662	3562	27.39	21.5059	7.26565	19.6558	H3K4me3_peak_1272
NIGP01001640	12537	12877	341	55.17	52.5224	14.1481	50.4461	H3K4me3_peak_1273
NIGP01001642	19355	19590	236	14.83	5.6115	3.32627	3.87701	H3K4me3_peak_1274
NIGP01001642	59084	60112	1029	13.2	6.00558	3.64934	4.26873	H3K4me3_peak_1275
NIGP01001642	77697	77895	199	11.18	4.61697	3.21013	2.90943	H3K4me3_peak_1276
NIGP01001648	17146	20162	3017	26.65	18.9027	7.25115	17.0069	H3K4me3_peak_1277
NIGP01001653	14403	19866	5464	47.3	44.0145	12.2185	42.0038	H3K4me3_peak_1278
NIGP01001654	872	1198	327	12.56	4.66287	3.10609	2.95625	H3K4me3_peak_1279
NIGP01001654	2834	3740	907	53.57	51.9502	14.557	49.8786	H3K4me3_peak_1280
NIGP01001654	3945	4459	515	13.26	6.35917	3.80384	4.61607	H3K4me3_peak_1281
NIGP01001654	12358	13270	913	62.77	66.9162	17.0116	64.8089	H3K4me3_peak_1282
NIGP01001654	17700	19379	1680	138.78	182.552	35.0707	179.935	H3K4me3_peak_1283
NIGP01001656	23582	24198	617	23.97	6.98895	3.08677	5.22103	H3K4me3_peak_1284
NIGP01001664	3587	3736	150	10.95	3.13923	2.45246	1.49013	H3K4me3_peak_1285
NIGP01001664	4426	4745	320	12.15	4.53238	3.05321	2.83594	H3K4me3_peak_1286
NIGP01001664	5180	6036	857	29.24	15.9832	5.44614	14.1138	H3K4me3_peak_1287
NIGP01001671	13565	13879	315	10.88	4.44886	3.15953	2.744	H3K4me3_peak_1288
NIGP01001672	14797	18011	3215	72.63	74.9528	16.9014	72.8036	H3K4me3_peak_1289
NIGP01001672	18235	18537	303	9.39	3.19515	2.6051	1.54186	H3K4me3_peak_1290
NIGP01001681	30487	30647	161	9.61	3.12031	2.54707	1.47059	H3K4me3_peak_1291
NIGP01001682	1796	2125	330	19.77	12.3416	5.53961	10.5222	H3K4me3_peak_1292
NIGP01001682	20123	20866	744	52.44	54.6759	14.1258	52.6549	H3K4me3_peak_1293
NIGP01001684	7439	7746	308	18.16	7.67668	3.9009	5.89425	H3K4me3_peak_1294
NIGP01001688	3766	4034	269	13.81	4.74992	2.97482	3.04763	H3K4me3_peak_1295
NIGP01001690	50429	50869	441	10.06	3.95263	2.9508	2.27059	H3K4me3_peak_1296
NIGP01001694	123	405	283	10.76	3.72203	2.76903	2.04679	H3K4me3_peak_1297
NIGP01001694	1051	1727	677	14.45	4.48078	2.85001	2.77943	H3K4me3_peak_1298
NIGP01001694	21363	21791	429	12.96	4.17808	2.80606	2.48908	H3K4me3_peak_1299
NIGP01001694	21984	22130	147	11.88	3.61975	2.63188	1.95066	H3K4me3_peak_1300
NIGP01001694	22846	23115	270	15.38	6.02159	3.46229	4.27295	H3K4me3_peak_1301
NIGP01001694	27997	28214	218	15.23	3.25017	2.26326	1.59952	H3K4me3_peak_1302
NIGP01001695	6437	7180	744	35.54	10.3572	3.33071	8.53343	H3K4me3_peak_1303
NIGP01001695	21532	23417	1886	14.98	7.66568	4.18218	5.89966	H3K4me3_peak_1304
NIGP01001699	7170	7472	303	14.17	5.74246	3.46997	4.00151	H3K4me3_peak_1305
NIGP01001699	14059	15534	1476	112.72	141.278	29.0265	138.894	H3K4me3_peak_1306
NIGP01001699	20828	21356	529	41.03	35.9401	11.2116	33.9415	H3K4me3_peak_1307
NIGP01001699	21940	22438	499	11.84	3.97406	2.82821	2.28903	H3K4me3_peak_1308
NIGP01001699	27306	27498	193	10.47	4.16859	3.04404	2.47543	H3K4me3_peak_1309
NIGP01001699	29089	30601	1513	64.85	65.5433	13.7491	63.4993	H3K4me3_peak_1310
NIGP01001703	32708	33491	784	24.58	17.1662	6.8226	15.296	H3K4me3_peak_1311
NIGP01001703	37808	39667	1860	107.81	128.17	21.9663	125.732	H3K4me3_peak_1312
NIGP01001703	42911	45166	2256	95.2	119.009	23.6992	116.643	H3K4me3_peak_1313
NIGP01001704	2073	3174	1102	21.07	11.2066	4.84669	9.39634	H3K4me3_peak_1314
NIGP01001704	7582	7782	201	16.77	7.72711	4.05556	5.95019	H3K4me3_peak_1315
NIGP01001705	391	1143	753	19.82	11.7027	5.44021	9.86953	H3K4me3_peak_1316
NIGP01001705	28751	28897	147	8.99	3.24649	2.664	1.59184	H3K4me3_peak_1317
NIGP01001706	7462	7680	219	10.26	4.08847	3.00504	2.40021	H3K4me3_peak_1318
NIGP01001706	10482	10824	343	10.02	3.90904	2.94046	2.22648	H3K4me3_peak_1319
NIGP01001711	42154	42479	326	13.11	5.75867	3.61461	4.01691	H3K4me3_peak_1320
NIGP01001712	50241	50712	472	13.59	5.29025	3.34015	3.5579	H3K4me3_peak_1321
NIGP01001712	51352	53249	1898	64.53	67.962	16.3576	65.8656	H3K4me3_peak_1322
NIGP01001712	53457	53720	264	9.4	2.8331	2.3999	1.19901	H3K4me3_peak_1323
NIGP01001712	103567	103927	361	10.04	3.93707	2.9423	2.25678	H3K4me3_peak_1324
NIGP01001712	116274	118199	1926	71.87	80.4264	19.1894	78.2794	H3K4me3_peak_1325
NIGP01001717	13656	14453	798	123.83	161.926	31.8379	159.384	H3K4me3_peak_1326
NIGP01001717	14619	17377	2759	51.14	53.9663	13.6744	51.9568	H3K4me3_peak_1327
NIGP01001717	39036	40326	1291	99.82	101.888	19.3439	99.6421	H3K4me3_peak_1328
NIGP01001717	61211	62283	1073	27.54	19.6728	7.38617	17.7763	H3K4me3_peak_1329
NIGP01001725	42768	44308	1541	55.83	45.5156	10.9938	43.4766	H3K4me3_peak_1330
NIGP01001725	76190	76347	158	11.81	4.18697	2.93619	2.49372	H3K4me3_peak_1331
NIGP01001725	76615	76895	281	8.18	2.77153	2.44952	1.14437	H3K4me3_peak_1332
NIGP01001725	79590	80797	1208	99.8	128.434	26.6353	126.087	H3K4me3_peak_1333
NIGP01001725	80965	85174	4210	71.62	72.3593	15.2628	70.2347	H3K4me3_peak_1334
NIGP01001725	101124	102228	1105	19.52	11.1528	5.26856	9.31697	H3K4me3_peak_1335
NIGP01001727	22087	23710	1624	22.99	13.9065	5.80921	12.0551	H3K4me3_peak_1336
NIGP01001727	34639	35273	635	120.62	133.717	22.907	131.356	H3K4me3_peak_1337
NIGP01001727	48834	50074	1241	39.44	34.153	10.0536	32.1921	H3K4me3_peak_1338
NIGP01001727	152995	153261	267	9.98	3.86656	2.92902	2.18312	H3K4me3_peak_1339
NIGP01001732	1051	2024	974	47.32	42.6942	10.2405	40.7353	H3K4me3_peak_1340
NIGP01001732	2707	2941	235	12.04	5.30563	3.47814	3.57678	H3K4me3_peak_1341
NIGP01001737	16555	16902	348	13.3	4.97726	3.18527	3.25846	H3K4me3_peak_1342
NIGP01001737	23426	23637	212	11.02	3.54528	2.66242	1.87745	H3K4me3_peak_1343
NIGP01001737	24262	24846	585	16.44	6.10828	3.38709	4.35986	H3K4me3_peak_1344
NIGP01001738	2514	3004	491	10.42	3.98829	2.94828	2.30204	H3K4me3_peak_1345
NIGP01001738	9364	10281	918	13.73	6.49497	3.89577	4.73548	H3K4me3_peak_1346
NIGP01001741	11681	13967	2287	74.22	84.312	19.1246	82.1472	H3K4me3_peak_1347
NIGP01001741	50151	50297	147	10.79	4.45056	3.1449	2.75176	H3K4me3_peak_1348
NIGP01001744	4471	5250	780	25.77	10.404	4.11354	8.5898	H3K4me3_peak_1349
NIGP01001744	7394	8671	1278	17.64	7.22342	3.6786	5.46178	H3K4me3_peak_1350
NIGP01001744	9918	11496	1579	53.21	45.0306	10.4979	43.0325	H3K4me3_peak_1351
NIGP01001744	21042	21865	824	47.78	15.2274	3.62688	13.3606	H3K4me3_peak_1352
NIGP01001744	49832	50651	820	13.79	5.5496	3.36039	3.82327	H3K4me3_peak_1353
NIGP01001744	51018	51257	240	9.59	3.13945	2.55777	1.48936	H3K4me3_peak_1354
NIGP01001744	53980	54230	251	15.32	4.33472	2.71755	2.63517	H3K4me3_peak_1355
NIGP01001744	59826	60374	549	15.18	3.84585	2.51581	2.16593	H3K4me3_peak_1356
NIGP01001744	65998	66211	214	11.18	3.68784	2.71858	2.01598	H3K4me3_peak_1357
NIGP01001744	75426	75610	185	9.38	3.26405	2.64586	1.61094	H3K4me3_peak_1358
NIGP01001744	84352	84517	166	14.98	4.70033	2.89853	2.98774	H3K4me3_peak_1359
NIGP01001744	88224	88522	299	18.24	4.68141	2.63971	2.98073	H3K4me3_peak_1360
NIGP01001744	89652	93511	3860	74.24	76.5585	15.8954	74.4288	H3K4me3_peak_1361
NIGP01001744	102552	103441	890	14.03	5.442	3.28821	3.7139	H3K4me3_peak_1362
NIGP01001746	19486	21288	1803	49.17	46.8978	13.0858	44.8744	H3K4me3_peak_1363
NIGP01001746	21667	22236	570	9.17	3.36546	2.7122	1.70631	H3K4me3_peak_1364
NIGP01001747	11316	14817	3502	81.45	75.7445	12.7365	73.6502	H3K4me3_peak_1365
NIGP01001749	12803	14922	2120	66.58	76.277	17.3763	74.2001	H3K4me3_peak_1366
NIGP01001750	4247	5871	1625	76.84	94.5079	20.6239	92.3172	H3K4me3_peak_1367
NIGP01001750	6196	6391	196	11.05	4.5231	3.16307	2.82042	H3K4me3_peak_1368
NIGP01001750	10331	11565	1235	73.22	84.2623	19.5451	82.1057	H3K4me3_peak_1369
NIGP01001750	11834	12166	333	10.48	4.29122	3.06376	2.60383	H3K4me3_peak_1370
NIGP01001750	12598	13003	406	9.88	3.73646	2.85841	2.06067	H3K4me3_peak_1371
NIGP01001750	75254	76010	757	29.45	21.5094	8.11943	19.5721	H3K4me3_peak_1372
NIGP01001755	4166	5035	870	23.52	16.6232	6.54157	14.7773	H3K4me3_peak_1373
NIGP01001755	5562	5824	263	12.17	5.42083	3.51304	3.69274	H3K4me3_peak_1374
NIGP01001755	10763	11486	724	9.17	3.36852	2.71378	1.70933	H3K4me3_peak_1375
NIGP01001755	11683	11916	234	8.48	2.94744	2.52999	1.30929	H3K4me3_peak_1376
NIGP01001755	17322	19284	1963	39.51	35.5226	10.669	33.5598	H3K4me3_peak_1377
NIGP01001755	31947	33603	1657	57.16	60.6236	15.4026	58.5667	H3K4me3_peak_1378
NIGP01001755	36207	38327	2121	68.87	74.0603	18.1793	71.9275	H3K4me3_peak_1379
NIGP01001758	11257	12415	1159	26.74	21.0064	7.3998	19.1447	H3K4me3_peak_1380
NIGP01001758	21940	23345	1406	27.06	10.0378	3.67529	8.24816	H3K4me3_peak_1381
NIGP01001758	46349	47345	997	31.04	23.8301	8.54766	21.8939	H3K4me3_peak_1382
NIGP01001759	38008	38568	561	20.75	7.41305	3.51403	5.63927	H3K4me3_peak_1383
NIGP01001759	58677	59491	815	17.82	7.65324	3.88013	5.8771	H3K4me3_peak_1384
NIGP01001766	2285	2583	299	10.88	4.47467	3.16955	2.76976	H3K4me3_peak_1385
NIGP01001766	2767	3117	351	12.03	5.33851	3.47604	3.61475	H3K4me3_peak_1386
NIGP01001766	5227	5766	540	18.95	9.73367	4.5495	7.93461	H3K4me3_peak_1387
NIGP01001766	17594	19460	1867	74.56	82.9571	18.8849	80.8074	H3K4me3_peak_1388
NIGP01001768	33211	34776	1566	53.67	55.0225	14.5519	52.965	H3K4me3_peak_1389
NIGP01001770	7816	8056	241	11.06	3.63683	2.70591	1.96509	H3K4me3_peak_1390
NIGP01001770	16205	17407	1203	49.56	45.5441	12.2152	43.5287	H3K4me3_peak_1391
NIGP01001770	27839	28771	933	52.57	48.521	12.4221	46.4966	H3K4me3_peak_1392
NIGP01001770	34027	34306	280	10.75	3.40561	2.61149	1.74176	H3K4me3_peak_1393
NIGP01001771	36795	37152	358	16	8.22903	4.44101	6.43605	H3K4me3_peak_1394
NIGP01001771	40725	41255	531	17.53	9.14277	4.62489	7.34264	H3K4me3_peak_1395
NIGP01001771	125136	125501	366	12.62	4.57953	3.03766	2.87473	H3K4me3_peak_1396
NIGP01001771	183641	183965	325	19.52	4.68094	2.61764	2.974	H3K4me3_peak_1397
NIGP01001772	8219	8382	164	9.6	3.61976	2.82638	1.94665	H3K4me3_peak_1398
NIGP01001772	8845	9090	246	9.94	3.83152	2.90801	2.15196	H3K4me3_peak_1399
NIGP01001772	9897	10211	315	16.73	5.26981	2.99036	3.54104	H3K4me3_peak_1400
NIGP01001774	7983	8222	240	8.31	2.79719	2.45528	1.16814	H3K4me3_peak_1401
NIGP01001774	10225	10709	485	11.22	3.49091	2.62193	1.82643	H3K4me3_peak_1402
NIGP01001774	11710	11909	200	10.53	3.61946	2.74176	1.94826	H3K4me3_peak_1403
NIGP01001774	12198	12463	266	8.78	2.92702	2.49625	1.28941	H3K4me3_peak_1404
NIGP01001774	13105	13423	319	10.42	4.19486	3.04699	2.50399	H3K4me3_peak_1405
NIGP01001774	19196	22058	2863	97.62	117.867	24.1142	115.581	H3K4me3_peak_1406
NIGP01001774	38751	40991	2241	42.86	36.8457	10.0218	34.879	H3K4me3_peak_1407
NIGP01001774	51379	51820	442	11.01	4.33622	3.07508	2.63952	H3K4me3_peak_1408
NIGP01001774	52232	53461	1230	48.69	45.1518	12.8091	43.1148	H3K4me3_peak_1409
NIGP01001774	119616	121076	1461	23.33	15.4232	6.46249	13.5496	H3K4me3_peak_1410
NIGP01001774	142699	142987	289	16.33	8.80044	4.62358	7.00415	H3K4me3_peak_1411
NIGP01001777	25507	25808	302	16.09	7.55868	4.05625	5.78677	H3K4me3_peak_1412
NIGP01001786	54940	55760	821	19.11	11.1604	5.15198	9.35685	H3K4me3_peak_1413
NIGP01001786	56098	58833	2736	68.83	78.6159	16.5911	76.5238	H3K4me3_peak_1414
NIGP01001786	65392	66484	1093	17.81	8.10622	4.09993	6.3274	H3K4me3_peak_1415
NIGP01001786	67786	67948	163	9	2.85497	2.43983	1.22003	H3K4me3_peak_1416
NIGP01001800	9560	10855	1296	14.65	6.98959	3.91897	5.2342	H3K4me3_peak_1417
NIGP01001800	17527	18311	785	31.07	21.6698	7.74969	19.7406	H3K4me3_peak_1418
NIGP01001806	14366	15067	702	11.5	4.04612	2.87969	2.35797	H3K4me3_peak_1419
NIGP01001806	15998	17941	1944	54.93	58.114	14.4592	56.08	H3K4me3_peak_1420
NIGP01001808	30268	30474	207	13.55	5.96352	3.65187	4.21973	H3K4me3_peak_1421
NIGP01001808	48605	50704	2100	121.47	143.777	26.5763	141.367	H3K4me3_peak_1422
NIGP01001808	75020	76272	1253	87.31	101.433	22.8302	99.1885	H3K4me3_peak_1423
NIGP01001808	101118	101574	457	26.98	13.0578	4.8679	11.2056	H3K4me3_peak_1424
NIGP01001808	102193	102471	279	17.62	4.29752	2.55258	2.60101	H3K4me3_peak_1425
NIGP01001808	107794	108097	304	17.81	3.74827	2.32273	2.07211	H3K4me3_peak_1426
NIGP01001808	123525	125232	1708	62.6	68.6843	16.4754	66.5983	H3K4me3_peak_1427
NIGP01001810	9402	9856	455	9.15	3.24199	2.64212	1.58904	H3K4me3_peak_1428
NIGP01001810	15425	15598	174	12.11	5.24853	3.45794	3.519	H3K4me3_peak_1429
NIGP01001810	23524	25056	1533	65.24	72.9963	17.2307	70.8876	H3K4me3_peak_1430
NIGP01001810	28483	30492	2010	64.46	67.6878	15.1234	65.6244	H3K4me3_peak_1431
NIGP01001811	15323	15702	380	8.75	3.10471	2.6004	1.45794	H3K4me3_peak_1432
NIGP01001811	21625	22609	985	24.01	16.5366	6.67112	14.6694	H3K4me3_peak_1433
NIGP01001811	23495	25001	1507	73.58	85.3052	19.208	83.157	H3K4me3_peak_1434
NIGP01001812	23193	23419	227	11.92	4.86598	3.26304	3.15022	H3K4me3_peak_1435
NIGP01001813	10569	10953	385	11.5	4.937	3.33357	3.22213	H3K4me3_peak_1436
NIGP01001816	899	1472	574	41.48	31.3275	9.29168	29.3402	H3K4me3_peak_1437
NIGP01001816	55535	56680	1146	47.45	30.7736	7.90966	28.7832	H3K4me3_peak_1438
NIGP01001825	16143	18059	1917	79.33	91.4316	19.0419	89.2525	H3K4me3_peak_1439
NIGP01001825	23152	24520	1369	43.06	39.8853	11.7546	37.8956	H3K4me3_peak_1440
NIGP01001825	30202	31655	1454	43.5	38.8136	11.8704	36.7935	H3K4me3_peak_1441
NIGP01001830	6039	6601	563	29.63	23.6951	8.14722	21.8002	H3K4me3_peak_1442
NIGP01001830	7675	8980	1306	82.72	97.0721	22.306	94.8471	H3K4me3_peak_1443
NIGP01001831	13140	13647	508	81.27	94.7991	21.947	92.5942	H3K4me3_peak_1444
NIGP01001831	28627	30435	1809	74.77	87.7319	19.9581	85.5778	H3K4me3_peak_1445
NIGP01001837	10874	14049	3176	63.96	73.6719	16.2165	71.589	H3K4me3_peak_1446
NIGP01001837	31539	33526	1988	88.49	96.5256	19.1405	94.3317	H3K4me3_peak_1447
NIGP01001837	33726	33872	147	11.45	3.37312	2.53722	1.71514	H3K4me3_peak_1448
NIGP01001837	39497	44128	4632	63.79	73.268	16.4254	71.1886	H3K4me3_peak_1449
NIGP01001837	49841	51670	1830	71.28	81.823	18.2155	79.69	H3K4me3_peak_1450
NIGP01001837	64771	64994	224	12.18	3.33673	2.47938	1.68221	H3K4me3_peak_1451
NIGP01001837	74769	75114	346	13.66	3.95818	2.65148	2.27916	H3K4me3_peak_1452
NIGP01001839	9535	9786	252	8	2.66679	2.40087	1.04677	H3K4me3_peak_1453
NIGP01001839	38610	39716	1107	90.8	105.578	24.1888	103.319	H3K4me3_peak_1454
NIGP01001841	2739	4580	1842	59.53	61.5375	15.9159	59.453	H3K4me3_peak_1455
NIGP01001841	22207	23645	1439	15.96	8.46866	4.48833	6.6816	H3K4me3_peak_1456
NIGP01001844	13616	16040	2425	85.14	85.2963	15.0286	83.1384	H3K4me3_peak_1457
NIGP01001844	23382	23556	175	13.52	3.41542	2.42383	1.75459	H3K4me3_peak_1458
NIGP01001844	41670	41943	274	18.46	6.97943	3.58376	5.20517	H3K4me3_peak_1459
NIGP01001844	53218	55228	2011	65.62	57.6428	12.1254	55.5953	H3K4me3_peak_1460
NIGP01001844	68176	69407	1232	48.22	37.6115	9.64651	35.6177	H3K4me3_peak_1461
NIGP01001844	73355	73750	396	12.28	5.33476	3.46914	3.60512	H3K4me3_peak_1462
NIGP01001844	79815	80017	203	11.51	4.85641	3.2877	3.14429	H3K4me3_peak_1463
NIGP01001844	111878	112121	244	8.37	2.88343	2.50069	1.24929	H3K4me3_peak_1464
NIGP01001847	1838	3148	1311	49.7	50.9805	13.5093	48.9599	H3K4me3_peak_1465
NIGP01001855	13104	13267	164	10.89	4.46429	3.17188	2.75811	H3K4me3_peak_1466
NIGP01001855	18784	19897	1114	21.9	13.9237	6.10594	12.0621	H3K4me3_peak_1467
NIGP01001856	2671	5759	3089	46.14	44.2501	11.9673	42.2484	H3K4me3_peak_1468
NIGP01001856	8554	9847	1294	23.78	13.9209	5.69522	12.0636	H3K4me3_peak_1469
NIGP01001858	26981	27358	378	11.21	4.71185	3.2561	3.00112	H3K4me3_peak_1470
NIGP01001861	4755	7155	2401	53.93	50.6381	12.3884	48.6124	H3K4me3_peak_1471
NIGP01001861	13616	17535	3920	51.44	43.9797	11.0505	41.9623	H3K4me3_peak_1472
NIGP01001868	15039	16342	1304	34.78	12.3024	3.73036	10.4812	H3K4me3_peak_1473
NIGP01001868	19279	19778	500	25.32	8.05359	3.28909	6.27279	H3K4me3_peak_1474
NIGP01001870	11	1477	1467	48.74	42.3252	10.7143	40.341	H3K4me3_peak_1475
NIGP01001870	5996	6388	393	34.41	26.4495	8.89495	24.494	H3K4me3_peak_1476
NIGP01001870	7794	11076	3283	35.48	29.143	9.52247	27.1872	H3K4me3_peak_1477
NIGP01001870	11976	13358	1383	39.99	34.3535	10.3335	32.39	H3K4me3_peak_1478
NIGP01001870	17701	17847	147	9.83	3.61145	2.80199	1.93887	H3K4me3_peak_1479
NIGP01001870	18098	18897	800	29.68	23.6815	8.14692	21.7905	H3K4me3_peak_1480
NIGP01001870	23481	25326	1846	44.98	40.0873	11.3992	38.0859	H3K4me3_peak_1481
NIGP01001870	29846	31006	1161	27.18	18.8727	7.29173	16.9683	H3K4me3_peak_1482
NIGP01001870	32318	33541	1224	37.98	31.4519	9.79781	29.4892	H3K4me3_peak_1483
NIGP01001870	37702	37926	225	8.68	3.0717	2.5822	1.42894	H3K4me3_peak_1484
NIGP01001870	38260	38941	682	34.12	28.0708	8.93145	26.1497	H3K4me3_peak_1485
NIGP01001871	7481	8980	1500	22.55	14.3037	5.92805	12.4556	H3K4me3_peak_1486
NIGP01001871	18485	20401	1917	65.44	68.9571	16.7065	66.857	H3K4me3_peak_1487
NIGP01001874	15770	17405	1636	25.35	9.33266	3.61121	7.54284	H3K4me3_peak_1488
NIGP01001874	21224	21790	567	18.65	4.03069	2.39113	2.34414	H3K4me3_peak_1489
NIGP01001874	36297	39361	3065	121.74	108.126	14.1259	105.865	H3K4me3_peak_1490
NIGP01001874	48388	50911	2524	79.08	76.1708	13.2246	74.048	H3K4me3_peak_1491
NIGP01001874	51128	51530	403	14.72	3.85622	2.53815	2.1789	H3K4me3_peak_1492
NIGP01001874	51790	51936	147	13.6	3.7542	2.57082	2.07687	H3K4me3_peak_1493
NIGP01001874	52119	52467	349	13.93	3.15288	2.27981	1.50499	H3K4me3_peak_1494
NIGP01001876	10234	10789	556	44.18	39.9828	12.0533	37.965	H3K4me3_peak_1495
NIGP01001876	18497	19105	609	29.71	22.175	8.19125	20.247	H3K4me3_peak_1496
NIGP01001877	31282	31722	441	20.59	5.35875	2.72788	3.63294	H3K4me3_peak_1497
NIGP01001877	34245	36013	1769	46.89	30.8167	7.61255	28.8536	H3K4me3_peak_1498
NIGP01001877	87934	88381	448	21.44	8.82428	3.96781	7.0338	H3K4me3_peak_1499
NIGP01001877	113549	114182	634	23.96	6.22668	2.81726	4.47871	H3K4me3_peak_1500
NIGP01001877	126598	127121	524	16.87	5.54536	3.12223	3.80848	H3K4me3_peak_1501
NIGP01001877	129234	130186	953	13.91	4.86237	3.05113	3.14906	H3K4me3_peak_1502
NIGP01001877	181381	182331	951	108.51	115.504	20.9317	113.198	H3K4me3_peak_1503
NIGP01001877	184259	184559	301	11.1	3.39123	2.56805	1.72962	H3K4me3_peak_1504
NIGP01001877	184898	185355	458	13.09	4.77889	3.10206	3.06835	H3K4me3_peak_1505
NIGP01001877	186971	187868	898	17.68	8.13615	4.14715	6.35014	H3K4me3_peak_1506
NIGP01001877	258129	258632	504	15.01	4.5376	2.80013	2.83581	H3K4me3_peak_1507
NIGP01001877	259006	260644	1639	25.14	9.86088	3.77548	8.06793	H3K4me3_peak_1508
NIGP01001877	296985	297301	317	12.65	3.76687	2.6441	2.0893	H3K4me3_peak_1509
NIGP01001877	311113	311381	269	36.24	4.06446	1.89373	2.37913	H3K4me3_peak_1510
NIGP01001877	312201	314550	2350	82.94	17.6293	2.67368	15.7836	H3K4me3_peak_1511
NIGP01001877	330026	330374	349	19.21	4.38251	2.47939	2.68481	H3K4me3_peak_1512
NIGP01001877	346721	346937	217	14.74	3.78982	2.50588	2.1138	H3K4me3_peak_1513
NIGP01001877	391633	392631	999	19.2	5.91012	3.05026	4.16707	H3K4me3_peak_1514
NIGP01001877	416408	416616	209	22.36	10.3334	4.45962	8.51145	H3K4me3_peak_1515
NIGP01001877	611438	611964	527	15.09	5.0261	3.02577	3.30567	H3K4me3_peak_1516
NIGP01001877	623028	623344	317	26.2	9.84361	3.89396	8.02582	H3K4me3_peak_1517
NIGP01001880	13946	18091	4146	57.85	62.1522	15.3652	60.094	H3K4me3_peak_1518
NIGP01001894	26163	26522	360	11.22	4.12336	2.94613	2.43265	H3K4me3_peak_1519
NIGP01001897	92	552	461	17.82	10.3733	5.01931	8.56784	H3K4me3_peak_1520
NIGP01001897	6656	7134	479	64.42	68.3394	17.4504	66.2142	H3K4me3_peak_1521
NIGP01001897	7336	7482	147	11.11	4.61396	3.23019	2.90243	H3K4me3_peak_1522
NIGP01001897	9047	10030	984	30.79	25.4514	8.26804	23.5541	H3K4me3_peak_1523
NIGP01001900	5451	5724	274	43.05	9.28089	2.74342	7.48184	H3K4me3_peak_1524
NIGP01001901	19462	20626	1165	54.34	52.0503	14.073	49.9823	H3K4me3_peak_1525
NIGP01001902	78	363	286	10.57	4.26134	3.08643	2.56429	H3K4me3_peak_1526
NIGP01001902	20637	21642	1006	67.98	73.8569	18.3921	71.7195	H3K4me3_peak_1527
NIGP01001908	59733	62578	2846	40.51	36.6117	10.5605	34.6369	H3K4me3_peak_1528
NIGP01001909	9994	10164	171	11.72	5.05128	3.39219	3.32776	H3K4me3_peak_1529
NIGP01001909	22459	23974	1516	63.21	67.2948	17.129	65.1771	H3K4me3_peak_1530
NIGP01001909	37887	39648	1762	78.72	89.059	21.1168	86.8589	H3K4me3_peak_1531
NIGP01001909	50673	50865	193	12.38	5.60703	3.5702	3.87431	H3K4me3_peak_1532
NIGP01001911	1714	2724	1011	29.09	20.8331	6.97831	18.9535	H3K4me3_peak_1533
NIGP01001911	3390	3835	446	8.53	2.97773	2.54303	1.33832	H3K4me3_peak_1534
NIGP01001914	4819	5319	501	24.74	10.0483	4.12302	8.22258	H3K4me3_peak_1535
NIGP01001914	5849	5997	149	12.73	3.26958	2.40458	1.61658	H3K4me3_peak_1536
NIGP01001914	7771	8056	286	10.09	3.56374	2.75059	1.89512	H3K4me3_peak_1537
NIGP01001914	11024	11950	927	19.5	8.42967	4.0925	6.63449	H3K4me3_peak_1538
NIGP01001914	16517	16897	381	11.31	3.57141	2.64295	1.90255	H3K4me3_peak_1539
NIGP01001914	20080	20306	227	13.95	4.55596	2.9216	2.84798	H3K4me3_peak_1540
NIGP01001914	34936	36948	2013	70.56	71.8751	16.4039	69.7544	H3K4me3_peak_1541
NIGP01001914	38446	38781	336	12.12	4.37632	2.97642	2.68223	H3K4me3_peak_1542
NIGP01001914	40144	42929	2786	91.87	90.8086	16.4316	88.6078	H3K4me3_peak_1543
NIGP01001914	76395	78104	1710	29.76	22.0672	7.49193	20.1868	H3K4me3_peak_1544
NIGP01001914	90149	90615	467	12.82	3.32957	2.42718	1.67334	H3K4me3_peak_1545
NIGP01001914	91051	91265	215	11.45	3.44062	2.57261	1.78011	H3K4me3_peak_1546
NIGP01001915	55353	55567	215	15.63	7.92787	4.32788	6.14287	H3K4me3_peak_1547
NIGP01001915	55733	56260	528	15.71	8.23506	4.32501	6.4659	H3K4me3_peak_1548
NIGP01001916	15145	15804	660	12.22	4.82278	3.21995	3.11055	H3K4me3_peak_1549
NIGP01001919	5620	5991	372	18.28	8.68968	4.37911	6.88694	H3K4me3_peak_1550
NIGP01001921	10472	12437	1966	107.99	127.819	22.7873	125.414	H3K4me3_peak_1551
NIGP01001921	14885	17358	2474	90.1	96.9992	16.2694	94.7914	H3K4me3_peak_1552
NIGP01001922	203	1206	1004	36.64	29.8385	10.0286	27.8532	H3K4me3_peak_1553
NIGP01001922	11047	11701	655	15.44	8.00611	4.38428	6.22056	H3K4me3_peak_1554
NIGP01001922	14536	15103	568	20.08	9.83134	4.59707	8.01191	H3K4me3_peak_1555
NIGP01001923	14326	14596	271	9.93	3.84261	2.91562	2.16133	H3K4me3_peak_1556
NIGP01001923	15024	17475	2452	72.46	79.6453	18.4128	77.5089	H3K4me3_peak_1557
NIGP01001931	126	308	183	10.55	4.17482	3.03327	2.48215	H3K4me3_peak_1558
NIGP01001931	14903	15649	747	21.48	14.7236	5.99801	12.8981	H3K4me3_peak_1559
NIGP01001933	11619	15159	3541	74.87	86.522	19.5671	84.368	H3K4me3_peak_1560
NIGP01001933	15365	15517	153	11.36	4.77246	3.29768	3.0541	H3K4me3_peak_1561
NIGP01001933	38121	41144	3024	91.56	108.889	23.4912	106.644	H3K4me3_peak_1562
NIGP01001933	43632	44125	494	24.11	15.6587	6.52527	13.7753	H3K4me3_peak_1563
NIGP01001933	47015	47723	709	16.94	9.32313	4.77441	7.51984	H3K4me3_peak_1564
NIGP01001933	50497	50757	261	12.12	5.43659	3.50097	3.71207	H3K4me3_peak_1565
NIGP01001933	56499	56844	346	9.17	3.28728	2.66679	1.63238	H3K4me3_peak_1566
NIGP01001934	2948	3344	397	9.94	3.83062	2.90616	2.15097	H3K4me3_peak_1567
NIGP01001934	32195	32630	436	9.49	3.56051	2.79836	1.89119	H3K4me3_peak_1568
NIGP01001934	42137	42393	257	14.9	7.51135	4.18599	5.74196	H3K4me3_peak_1569
NIGP01001936	12965	14033	1069	11.25	4.34125	3.07041	2.64117	H3K4me3_peak_1570
NIGP01001942	18252	21621	3370	43.26	40.1502	11.4969	38.1691	H3K4me3_peak_1571
NIGP01001944	9228	9738	511	10.6	4.20045	3.02764	2.51	H3K4me3_peak_1572
NIGP01001944	11196	13587	2392	68.35	72.3693	18.3802	70.2218	H3K4me3_peak_1573
NIGP01001944	18825	21653	2829	59.24	64.1275	15.7613	62.0597	H3K4me3_peak_1574
NIGP01001945	36754	36945	192	10.04	3.79308	2.88313	2.1127	H3K4me3_peak_1575
NIGP01001945	72677	75014	2338	19.02	11.2091	5.26238	9.38424	H3K4me3_peak_1576
NIGP01001947	13055	14289	1235	49.39	46.9592	13.4427	44.9126	H3K4me3_peak_1577
NIGP01001951	13990	15249	1260	40.66	37.6344	11.1109	35.6659	H3K4me3_peak_1578
NIGP01001952	20609	22269	1661	32.3	24.5691	8.35815	22.6379	H3K4me3_peak_1579
NIGP01001952	36277	38736	2460	52.23	49.8364	13.4564	47.7865	H3K4me3_peak_1580
NIGP01001954	17511	17928	418	9.74	3.72695	2.86375	2.0522	H3K4me3_peak_1581
NIGP01001958	17170	18446	1277	18.13	5.83315	3.03739	4.10665	H3K4me3_peak_1582
NIGP01001959	21501	23775	2275	25.44	15.4101	6.06024	13.5429	H3K4me3_peak_1583
NIGP01001960	16755	17431	677	17.56	9.46601	4.60537	7.67788	H3K4me3_peak_1584
NIGP01001960	25330	25479	150	10.01	3.87077	2.93617	2.18509	H3K4me3_peak_1585
NIGP01001962	377	1130	754	14.46	6.36145	3.76241	4.6026	H3K4me3_peak_1586
NIGP01001962	6552	6968	417	24.81	10.1922	4.13049	8.36827	H3K4me3_peak_1587
NIGP01001962	14818	15690	873	105.27	130.714	28.0645	128.375	H3K4me3_peak_1588
NIGP01001966	2694	3353	660	11.89	5.2178	3.43958	3.49349	H3K4me3_peak_1589
NIGP01001968	22269	22466	198	9.93	3.4055	2.67116	1.74377	H3K4me3_peak_1590
NIGP01001975	25757	25976	220	11.43	4.91775	3.31671	3.20575	H3K4me3_peak_1591
NIGP01001976	55	573	519	16.06	7.36255	3.96775	5.58896	H3K4me3_peak_1592
NIGP01001976	2411	4411	2001	48.49	48.2456	13.0119	46.2389	H3K4me3_peak_1593
NIGP01001976	49584	50000	417	13.33	6.21816	3.80073	4.46636	H3K4me3_peak_1594
NIGP01001976	75659	76275	617	15.77	8.23413	4.41832	6.44812	H3K4me3_peak_1595
NIGP01001979	643	1515	873	31.85	25.1721	8.76433	23.2416	H3K4me3_peak_1596
NIGP01001979	9312	9478	167	8.76	3.11502	2.60305	1.46885	H3K4me3_peak_1597
NIGP01001979	11519	13754	2236	59.95	64.9357	15.5483	62.8371	H3K4me3_peak_1598
NIGP01001979	26256	26535	280	8.94	3.22029	2.65037	1.56826	H3K4me3_peak_1599
NIGP01001979	38032	39354	1323	83.52	99.5965	22.3724	97.3788	H3K4me3_peak_1600
NIGP01001982	136265	136818	554	19.2	6.76675	3.37616	5.00589	H3K4me3_peak_1601
NIGP01001982	219384	220056	673	52.69	30.4578	6.53488	28.503	H3K4me3_peak_1602
NIGP01001986	8390	10153	1764	61.46	66.6099	16.6557	64.5346	H3K4me3_peak_1603
NIGP01001986	16377	18341	1965	35.03	33.6624	9.59522	31.7664	H3K4me3_peak_1604
NIGP01001988	40361	40542	182	10.58	4.24717	3.0883	2.54764	H3K4me3_peak_1605
NIGP01001988	59005	60084	1080	14.36	4.06294	2.64555	2.37901	H3K4me3_peak_1606
NIGP01001989	37300	40265	2966	55.7	54.9096	14.3255	52.8563	H3K4me3_peak_1607
NIGP01001996	8586	9877	1292	42.71	38.096	11.3607	36.0987	H3K4me3_peak_1608
NIGP01002001	4277	4423	147	8.44	2.92052	2.51874	1.28322	H3K4me3_peak_1609
NIGP01002001	9711	12050	2340	58.34	58.3239	14.4491	56.2598	H3K4me3_peak_1610
NIGP01002001	13410	14034	625	50.86	50.6905	12.8622	48.6813	H3K4me3_peak_1611
NIGP01002001	22004	27385	5382	110.11	118.597	19.1429	116.263	H3K4me3_peak_1612
NIGP01002001	27929	28095	167	9.7	3.35703	2.66832	1.69852	H3K4me3_peak_1613
NIGP01002006	3404	5179	1776	16.31	8.76701	4.47448	6.98837	H3K4me3_peak_1614
NIGP01002006	10037	10331	295	10.89	4.32088	3.08812	2.62106	H3K4me3_peak_1615
NIGP01002006	10573	11270	698	11.65	4.9249	3.31709	3.20826	H3K4me3_peak_1616
NIGP01002006	12623	13107	485	55.04	44.8001	11.2799	42.7494	H3K4me3_peak_1617
NIGP01002006	19977	20123	147	8.48	2.94548	2.52918	1.30737	H3K4me3_peak_1618
NIGP01002006	20831	22470	1640	56.05	54.7554	14.0972	52.6948	H3K4me3_peak_1619
NIGP01002008	8106	11762	3657	67.42	70.7105	17.4559	68.5772	H3K4me3_peak_1620
NIGP01002013	14	1423	1410	54.4	50.6805	13.8649	48.6081	H3K4me3_peak_1621
NIGP01002013	1797	1950	154	9.02	3.27029	2.67351	1.61511	H3K4me3_peak_1622
NIGP01002013	6676	7138	463	10.5	3.77163	2.80557	2.09743	H3K4me3_peak_1623
NIGP01002016	1586	2628	1043	44.51	39.3561	12.1407	37.3243	H3K4me3_peak_1624
NIGP01002016	24177	24628	452	11.99	5.34854	3.46615	3.62618	H3K4me3_peak_1625
NIGP01002019	3821	3969	149	10.99	4.37229	3.11285	2.66915	H3K4me3_peak_1626
NIGP01002019	4250	4412	163	11.33	3.66863	2.70284	1.99671	H3K4me3_peak_1627
NIGP01002020	2056	2772	717	30.91	18.6623	6.63376	16.7552	H3K4me3_peak_1628
NIGP01002020	29467	30329	863	18.96	11.0357	5.30719	9.20401	H3K4me3_peak_1629
NIGP01002020	31160	31337	178	8.12	2.73479	2.43246	1.11014	H3K4me3_peak_1630
NIGP01002020	45272	47353	2082	79.56	94.8454	19.7456	92.684	H3K4me3_peak_1631
NIGP01002020	48434	49194	761	21.25	10.444	4.50816	8.6358	H3K4me3_peak_1632
NIGP01002020	78220	78496	277	11.14	4.63597	3.22497	2.92749	H3K4me3_peak_1633
NIGP01002020	79685	82225	2541	27.79	20.9987	7.19652	19.1214	H3K4me3_peak_1634
NIGP01002020	86394	87333	940	18.31	9.83647	4.8039	8.02274	H3K4me3_peak_1635
NIGP01002020	87647	89459	1813	52.3	52.8926	12.8363	50.8735	H3K4me3_peak_1636
NIGP01002020	90578	90818	241	20.83	7.67227	3.542	5.90054	H3K4me3_peak_1637
NIGP01002020	103428	103666	239	11.71	4.83201	3.27338	3.11726	H3K4me3_peak_1638
NIGP01002020	108486	108728	243	11.1	4.3863	3.0895	2.68619	H3K4me3_peak_1639
NIGP01002020	111479	112972	1494	61.04	63.3884	15.0954	61.3186	H3K4me3_peak_1640
NIGP01002020	113555	114499	945	8.97	3.24083	2.65908	1.58766	H3K4me3_peak_1641
NIGP01002020	114832	114979	148	9.57	3.50003	2.76081	1.83213	H3K4me3_peak_1642
NIGP01002020	115225	115698	474	11.75	4.87653	3.25777	3.16559	H3K4me3_peak_1643
NIGP01002020	122267	124236	1970	67.41	76.4624	17.6824	74.354	H3K4me3_peak_1644
NIGP01002020	125201	125368	168	9.59	3.62902	2.8249	1.9579	H3K4me3_peak_1645
NIGP01002020	162268	164463	2196	85.78	105.819	22.5046	103.553	H3K4me3_peak_1646
NIGP01002020	169655	171612	1958	47.21	46.6512	12.834	44.6492	H3K4me3_peak_1647
NIGP01002021	8534	9271	738	44.78	39.7781	12.0284	37.7524	H3K4me3_peak_1648
NIGP01002023	4514	4683	170	12.35	4.21036	2.88587	2.51645	H3K4me3_peak_1649
NIGP01002023	7262	9538	2277	63.93	72.0981	15.9789	70.0479	H3K4me3_peak_1650
NIGP01002025	27674	27820	147	9.38	3.48517	2.76992	1.81694	H3K4me3_peak_1651
NIGP01002025	28065	28516	452	18.66	9.96137	4.65701	8.16319	H3K4me3_peak_1652
NIGP01002026	12	4606	4595	147.62	127.421	14.2793	125.072	H3K4me3_peak_1653
NIGP01002026	4963	8139	3177	76.15	58.6647	9.00274	56.6309	H3K4me3_peak_1654
NIGP01002026	15163	15571	409	13.69	3.61511	2.49626	1.94613	H3K4me3_peak_1655
NIGP01002026	15856	21566	5711	150.65	129.296	14.6514	126.949	H3K4me3_peak_1656
NIGP01002026	21895	22123	229	17.93	3.19535	2.11125	1.54479	H3K4me3_peak_1657
NIGP01002026	22568	28744	6177	133.78	118.072	14.2911	115.776	H3K4me3_peak_1658
NIGP01002029	7177	7981	805	50.9	47.8206	13.813	45.7569	H3K4me3_peak_1659
NIGP01002029	12772	13994	1223	57.34	57.8573	15.5639	55.7618	H3K4me3_peak_1660
NIGP01002030	16474	16652	179	12.7	5.55654	3.55089	3.81719	H3K4me3_peak_1661
NIGP01002031	39976	40363	388	19	7.38748	3.68975	5.60756	H3K4me3_peak_1662
NIGP01002032	6964	8300	1337	78.58	90.4436	20.8871	88.2581	H3K4me3_peak_1663
NIGP01002035	20042	20387	346	12.12	5.38616	3.49941	3.65777	H3K4me3_peak_1664
NIGP01002035	79392	79992	601	11.03	4.43504	3.1228	2.73464	H3K4me3_peak_1665
NIGP01002041	22126	23066	941	14.97	7.06486	3.99934	5.29703	H3K4me3_peak_1666
NIGP01002041	24463	24661	199	28.63	20.8088	7.90369	18.8847	H3K4me3_peak_1667
NIGP01002042	3346	5375	2030	77.59	86.9737	19.9553	84.798	H3K4me3_peak_1668
NIGP01002042	17472	18051	580	9.12	3.19858	2.62644	1.54604	H3K4me3_peak_1669
NIGP01002042	18420	19222	803	13.07	5.70347	3.57205	3.96434	H3K4me3_peak_1670
NIGP01002042	19405	19745	341	13.57	6.36202	3.8611	4.60372	H3K4me3_peak_1671
NIGP01002044	1439	1960	522	22.14	14.8402	6.17234	13.0004	H3K4me3_peak_1672
NIGP01002044	6416	7728	1313	97.97	119.157	26.401	116.842	H3K4me3_peak_1673
NIGP01002045	62954	63268	315	18.17	10.4828	5.04477	8.67609	H3K4me3_peak_1674
NIGP01002045	120189	120800	612	18.91	10.5022	5.01156	8.68039	H3K4me3_peak_1675
NIGP01002045	144215	145782	1568	45.22	42.4987	12.0189	40.5091	H3K4me3_peak_1676
NIGP01002046	12983	14269	1287	54.72	56.9281	14.8583	54.8879	H3K4me3_peak_1677
NIGP01002046	19579	20806	1228	56.9	58.7044	15.4467	56.6367	H3K4me3_peak_1678
NIGP01002046	24606	24863	258	11.25	4.57064	3.18592	2.86251	H3K4me3_peak_1679
NIGP01002046	34265	34599	335	14.5	4.57141	2.84939	2.87118	H3K4me3_peak_1680
NIGP01002046	35700	37507	1808	73.94	74.3706	15.8775	72.2415	H3K4me3_peak_1681
NIGP01002047	18208	19778	1571	15.34	7.65186	4.20603	5.87685	H3K4me3_peak_1682
NIGP01002052	6114	7164	1051	24.94	17.7442	6.91734	15.8733	H3K4me3_peak_1683
NIGP01002053	24833	25317	485	12.92	6.04035	3.71421	4.30037	H3K4me3_peak_1684
NIGP01002058	5657	8156	2500	76.33	81.0516	15.5155	78.9304	H3K4me3_peak_1685
NIGP01002058	24184	24666	483	34.29	21.1977	6.75678	19.2859	H3K4me3_peak_1686
NIGP01002058	33854	34306	453	10.97	3.58417	2.6943	1.9136	H3K4me3_peak_1687
NIGP01002058	50365	51780	1416	29.08	18.4428	6.68005	16.5406	H3K4me3_peak_1688
NIGP01002058	62385	64583	2199	45.02	41.3704	11.476	39.3771	H3K4me3_peak_1689
NIGP01002059	18047	18469	423	12.14	5.45689	3.50536	3.73265	H3K4me3_peak_1690
NIGP01002063	4356	4608	253	9.89	3.6661	2.82297	1.99175	H3K4me3_peak_1691
NIGP01002063	17676	17954	279	13.83	6.48388	3.85868	4.72869	H3K4me3_peak_1692
NIGP01002064	40659	41924	1266	15.66	8.00966	4.35575	6.22601	H3K4me3_peak_1693
NIGP01002065	41852	42632	781	84.57	102.506	21.5407	100.301	H3K4me3_peak_1694
NIGP01002067	30059	31194	1136	18.16	11.0188	5.11241	9.21866	H3K4me3_peak_1695
NIGP01002068	19740	20409	670	21.75	13.795	6.06866	11.9349	H3K4me3_peak_1696
NIGP01002068	20578	23008	2431	82.21	96.4582	20.443	94.1763	H3K4me3_peak_1697
NIGP01002068	44140	44942	803	23.89	15.3887	6.22448	13.5288	H3K4me3_peak_1698
NIGP01002068	46526	47521	996	21.65	12.7274	5.70224	10.8707	H3K4me3_peak_1699
NIGP01002070	4511	4941	431	19.09	11.1681	5.36002	9.33334	H3K4me3_peak_1700
NIGP01002077	7327	8996	1670	47.8	45.6214	12.9135	43.5947	H3K4me3_peak_1701
NIGP01002077	9620	10692	1073	23.67	15.6115	6.43646	13.7461	H3K4me3_peak_1702
NIGP01002077	13868	15306	1439	66.6	71.8886	17.8319	69.7691	H3K4me3_peak_1703
NIGP01002077	15538	15776	239	15.96	8.44699	4.52493	6.65457	H3K4me3_peak_1704
NIGP01002077	24989	25216	228	9.6	3.63463	2.82745	1.96248	H3K4me3_peak_1705
NIGP01002077	25393	26011	619	12.04	4.49268	3.04415	2.79712	H3K4me3_peak_1706
NIGP01002078	33537	33791	255	27.38	13.2409	5.06202	11.3931	H3K4me3_peak_1707
NIGP01002082	22659	23971	1313	34.74	27.7107	9.24705	25.7541	H3K4me3_peak_1708
NIGP01002082	128331	132483	4153	48.8	48.4668	13.2374	46.4459	H3K4me3_peak_1709
NIGP01002082	154014	156212	2199	53.77	53.5837	14.4616	51.5272	H3K4me3_peak_1710
NIGP01002082	172366	172643	278	11.73	4.54277	3.12325	2.83617	H3K4me3_peak_1711
NIGP01002082	174205	174535	331	8.9	3.18041	2.63125	1.53	H3K4me3_peak_1712
NIGP01002082	174726	175577	852	51.65	51.6011	14.0043	49.5711	H3K4me3_peak_1713
NIGP01002082	175995	176143	149	10.57	4.25557	3.08657	2.55699	H3K4me3_peak_1714
NIGP01002082	176367	176740	374	20.22	12.1965	5.66123	10.3479	H3K4me3_peak_1715
NIGP01002082	185424	185839	416	17.39	9.42482	4.83128	7.6117	H3K4me3_peak_1716
NIGP01002085	8575	10377	1803	46.64	43.5085	11.8472	41.5188	H3K4me3_peak_1717
NIGP01002086	453	2332	1880	68.27	75.5644	17.1862	73.4602	H3K4me3_peak_1718
NIGP01002086	21532	24233	2702	51.02	44.2128	11.3085	42.1927	H3K4me3_peak_1719
NIGP01002088	21622	22779	1158	21.52	12.3627	5.46362	10.5188	H3K4me3_peak_1720
NIGP01002089	238725	238969	245	10.59	2.99413	2.3992	1.35456	H3K4me3_peak_1721
NIGP01002089	250413	250998	586	12.15	3.75823	2.67295	2.08257	H3K4me3_peak_1722
NIGP01002089	541375	541771	397	13.1	4.59392	3.02599	2.88942	H3K4me3_peak_1723
NIGP01002096	25322	25756	435	20.69	7.27087	3.43699	5.49754	H3K4me3_peak_1724
NIGP01002096	30500	31480	981	21.27	5.36928	2.71275	3.64217	H3K4me3_peak_1725
NIGP01002096	39666	39988	323	11.5	4.89511	3.33119	3.17675	H3K4me3_peak_1726
NIGP01002097	6460	7259	800	19.08	10.9266	5.2817	9.09137	H3K4me3_peak_1727
NIGP01002098	3631	4515	885	17.97	10.4444	5.03324	8.63925	H3K4me3_peak_1728
NIGP01002098	6604	9298	2695	49.4	52.3086	13.3	50.3171	H3K4me3_peak_1729
NIGP01002103	171	573	403	13.05	4.55075	2.97298	2.85653	H3K4me3_peak_1730
NIGP01002103	843	4245	3403	32.73	25.0337	8.29131	23.1089	H3K4me3_peak_1731
NIGP01002103	8822	9509	688	35.4	28.1462	9.12317	26.1957	H3K4me3_peak_1732
NIGP01002103	14046	15474	1429	38.01	30.9992	9.69788	29.0408	H3K4me3_peak_1733
NIGP01002103	15633	15841	209	9.45	3.52476	2.78737	1.85524	H3K4me3_peak_1734
NIGP01002103	16685	16930	246	9.24	3.25259	2.64768	1.59748	H3K4me3_peak_1735
NIGP01002103	17315	17796	482	29.94	21.1072	7.65697	19.1854	H3K4me3_peak_1736
NIGP01002103	19989	21897	1909	41.31	35.3926	10.5953	33.4039	H3K4me3_peak_1737
NIGP01002103	26259	27037	779	46	31.3066	7.82606	29.3429	H3K4me3_peak_1738
NIGP01002103	31421	31611	191	9.02	3.26588	2.67369	1.60931	H3K4me3_peak_1739
NIGP01002103	32260	33036	777	33.32	25.5262	8.52206	23.587	H3K4me3_peak_1740
NIGP01002103	34415	36288	1874	33.53	26.7483	8.72224	24.8203	H3K4me3_peak_1741
NIGP01002103	36620	37571	952	56.47	51.8464	11.838	49.8226	H3K4me3_peak_1742
NIGP01002103	41846	43066	1221	18.29	10.7872	5.1041	8.97659	H3K4me3_peak_1743
NIGP01002103	47203	48538	1336	42.39	38.0053	11.4478	36.0086	H3K4me3_peak_1744
NIGP01002103	49459	51717	2259	36.81	25.9733	8.04753	24.0278	H3K4me3_peak_1745
NIGP01002103	52320	52855	536	28.14	20.6989	7.77393	18.7874	H3K4me3_peak_1746
NIGP01002106	30354	30791	438	11.14	4.70107	3.22418	2.99747	H3K4me3_peak_1747
NIGP01002106	31757	32054	298	8.73	3.09681	2.59614	1.45104	H3K4me3_peak_1748
NIGP01002115	26658	28439	1782	73.7	76.9544	17.654	74.8011	H3K4me3_peak_1749
NIGP01002118	23707	23968	262	11.46	4.7879	3.27038	3.07489	H3K4me3_peak_1750
NIGP01002119	16864	17078	215	13.33	5.30691	3.33038	3.58112	H3K4me3_peak_1751
NIGP01002123	10087	10410	324	9.9	3.44179	2.69063	1.77928	H3K4me3_peak_1752
NIGP01002123	10703	12609	1907	80.65	94.0996	21.4503	91.9061	H3K4me3_peak_1753
NIGP01002123	12993	13169	177	9.03	3.20645	2.63402	1.55479	H3K4me3_peak_1754
NIGP01002123	18203	18449	247	13.22	6.24783	3.79408	4.50147	H3K4me3_peak_1755
NIGP01002123	21837	24176	2340	56.02	65.1418	15.199	63.1296	H3K4me3_peak_1756
NIGP01002124	13075	14058	984	63.21	65.3628	17.128	63.2356	H3K4me3_peak_1757
NIGP01002124	22543	23095	553	21.36	13.4045	5.82357	11.5658	H3K4me3_peak_1758
NIGP01002125	10016	11191	1176	26.43	16.2314	6.0233	14.3634	H3K4me3_peak_1759
NIGP01002125	14313	16479	2167	50.43	48.8539	11.8125	46.8517	H3K4me3_peak_1760
NIGP01002125	19592	21934	2343	106.27	126.133	21.858	123.721	H3K4me3_peak_1761
NIGP01002126	9005	9339	335	10.23	3.39734	2.64469	1.73678	H3K4me3_peak_1762
NIGP01002126	9591	11566	1976	32.46	19.4717	5.72636	17.6192	H3K4me3_peak_1763
NIGP01002127	15263	16750	1488	18.33	10.5416	4.97992	8.73493	H3K4me3_peak_1764
NIGP01002127	51325	51717	393	14.61	6.21044	3.61266	4.46184	H3K4me3_peak_1765
NIGP01002127	146007	146169	163	15	4.24377	2.72178	2.55338	H3K4me3_peak_1766
NIGP01002127	152344	152596	253	8.9	2.95308	2.50144	1.3156	H3K4me3_peak_1767
NIGP01002129	2218	2625	408	24.15	16.2492	6.71027	14.3697	H3K4me3_peak_1768
NIGP01002141	28997	29942	946	18.65	10.5867	5.09866	8.76479	H3K4me3_peak_1769
NIGP01002145	13271	14029	759	59.45	30.9025	6.07028	28.9272	H3K4me3_peak_1770
NIGP01002146	28479	30139	1661	27.95	19.4482	7.1338	17.5602	H3K4me3_peak_1771
NIGP01002149	159	376	218	10.64	4.3366	3.10507	2.64055	H3K4me3_peak_1772
NIGP01002150	3100	3384	285	20.58	12.6163	5.73333	10.7688	H3K4me3_peak_1773
NIGP01002152	21736	22080	345	8.53	2.97879	2.54325	1.33953	H3K4me3_peak_1774
NIGP01002152	43337	43779	443	9.98	3.86877	2.92293	2.18691	H3K4me3_peak_1775
NIGP01002152	68214	68439	226	14.17	6.9322	4.03467	5.16808	H3K4me3_peak_1776
NIGP01002153	23	891	869	22.54	14.9	6.28044	13.0432	H3K4me3_peak_1777
NIGP01002153	12930	13701	772	14.97	7.35112	4.12827	5.58089	H3K4me3_peak_1778
NIGP01002153	14423	15791	1369	48.44	42.3702	10.5732	40.3904	H3K4me3_peak_1779
NIGP01002153	18640	18841	202	11.5	4.90413	3.31533	3.18934	H3K4me3_peak_1780
NIGP01002153	55650	57759	2110	42.24	39.1607	11.2377	37.192	H3K4me3_peak_1781
NIGP01002153	58708	60730	2023	61.54	68.7395	16.2848	66.6717	H3K4me3_peak_1782
NIGP01002156	12154	12502	349	10.16	3.9923	2.97719	2.30512	H3K4me3_peak_1783
NIGP01002163	2112	2315	204	10.03	3.91648	2.94295	2.23361	H3K4me3_peak_1784
NIGP01002163	12792	13033	242	19.68	4.40899	2.46113	2.71072	H3K4me3_peak_1785
NIGP01002163	13211	13598	388	13.32	4.68578	3.01714	2.97953	H3K4me3_peak_1786
NIGP01002163	28071	30223	2153	71.75	86.8772	18.954	84.7512	H3K4me3_peak_1787
NIGP01002163	36481	36958	478	14.47	7.16137	4.06434	5.39907	H3K4me3_peak_1788
NIGP01002163	41120	41313	194	9.18	3.32838	2.6959	1.66927	H3K4me3_peak_1789
NIGP01002163	41537	43052	1516	77.23	87.7265	20.0574	85.5526	H3K4me3_peak_1790
NIGP01002167	17448	19067	1620	25.71	18.9231	6.82949	17.0727	H3K4me3_peak_1791
NIGP01002174	20256	21338	1083	73.39	81.2739	19.6091	79.1103	H3K4me3_peak_1792
NIGP01002176	3544	5351	1808	15.79	8.46998	4.4266	6.69358	H3K4me3_peak_1793
NIGP01002176	12180	15130	2951	41.86	36.1214	10.1085	34.1567	H3K4me3_peak_1794
NIGP01002176	69591	71234	1644	16.01	8.48265	4.45938	6.70007	H3K4me3_peak_1795
NIGP01002178	19211	21049	1839	27.65	12.9806	4.60636	11.1438	H3K4me3_peak_1796
NIGP01002178	37714	39358	1645	92.53	97.6892	18.0298	95.4496	H3K4me3_peak_1797
NIGP01002178	44170	44992	823	15.24	5.95034	3.43131	4.2144	H3K4me3_peak_1798
NIGP01002179	34889	35337	449	21.09	5.6569	2.85404	3.9199	H3K4me3_peak_1799
NIGP01002181	16368	18193	1826	39.79	35.1906	10.8113	33.2161	H3K4me3_peak_1800
NIGP01002184	1886	2211	326	14.22	6.91615	4.06118	5.14475	H3K4me3_peak_1801
NIGP01002186	2367	3443	1077	13.1	6.15196	3.76209	4.40652	H3K4me3_peak_1802
NIGP01002188	8355	9092	738	55.45	43.0716	10.2872	41.0356	H3K4me3_peak_1803
NIGP01002193	392	564	173	15.47	7.99172	4.39465	6.20439	H3K4me3_peak_1804
NIGP01002193	3011	3425	415	9.08	3.13548	2.59385	1.48609	H3K4me3_peak_1805
NIGP01002193	4013	5433	1421	27.84	20.5727	7.55014	18.6783	H3K4me3_peak_1806
NIGP01002197	693	1047	355	9.63	3.64058	2.8349	1.96692	H3K4me3_peak_1807
NIGP01002198	17440	18268	829	26.55	17.7013	6.92095	15.8009	H3K4me3_peak_1808
NIGP01002199	27727	27952	226	10.22	3.7468	2.83093	2.07242	H3K4me3_peak_1809
NIGP01002200	7572	7776	205	18.2	5.99962	3.17485	4.25874	H3K4me3_peak_1810
NIGP01002202	12429	12785	357	15.25	7.94481	4.33397	6.16806	H3K4me3_peak_1811
NIGP01002202	13860	14307	448	12.23	5.42657	3.5305	3.69229	H3K4me3_peak_1812
NIGP01002202	30773	31585	813	10.53	4.2357	3.07481	2.53907	H3K4me3_peak_1813
NIGP01002204	14782	15473	692	10.47	4.21933	3.05988	2.5265	H3K4me3_peak_1814
NIGP01002207	68	2490	2423	114.11	119.162	19.2425	116.877	H3K4me3_peak_1815
NIGP01002209	77269	77834	566	14.28	3.30292	2.33186	1.64929	H3K4me3_peak_1816
NIGP01002209	81517	82199	683	18.6	4.85086	2.7658	3.14446	H3K4me3_peak_1817
NIGP01002215	26212	26729	518	17.84	9.28714	4.62118	7.4835	H3K4me3_peak_1818
NIGP01002215	33281	35007	1727	18.99	6.49835	3.26684	4.74924	H3K4me3_peak_1819
NIGP01002215	35661	36085	425	18.1	6.79204	3.47961	5.03091	H3K4me3_peak_1820
NIGP01002215	55225	57039	1815	79.23	81.0746	16.7732	78.9301	H3K4me3_peak_1821
NIGP01002215	69543	69730	188	17.36	6.74525	3.59223	4.97813	H3K4me3_peak_1822
NIGP01002215	85550	85716	167	10.19	2.99538	2.43365	1.35323	H3K4me3_peak_1823
NIGP01002218	71	395	325	23.83	14.8577	6.17644	12.9827	H3K4me3_peak_1824
NIGP01002219	9366	9546	181	10.69	4.06566	2.96653	2.37685	H3K4me3_peak_1825
NIGP01002219	17790	17993	204	10.69	3.55706	2.68861	1.88945	H3K4me3_peak_1826
NIGP01002219	18353	20748	2396	63.28	70.0074	16.5271	67.9244	H3K4me3_peak_1827
NIGP01002221	85416	86241	826	22.34	14.5623	6.22126	12.7039	H3K4me3_peak_1828
NIGP01002221	231355	232979	1625	75.82	83.9742	20.4936	81.7747	H3K4me3_peak_1829
NIGP01002221	255473	256487	1015	83.24	90.2826	20.4153	88.0724	H3K4me3_peak_1830
NIGP01002221	257894	258276	383	14.06	6.83917	4.00181	5.07695	H3K4me3_peak_1831
NIGP01002223	16685	21182	4498	47.15	32.415	7.92551	30.4413	H3K4me3_peak_1832
NIGP01002230	52347	52509	163	13.78	6.39911	3.86203	4.63799	H3K4me3_peak_1833
NIGP01002234	74985	76513	1529	18.33	10.5124	5.15225	8.68816	H3K4me3_peak_1834
NIGP01002235	3569	4430	862	32.74	22.85	7.80366	20.9238	H3K4me3_peak_1835
NIGP01002236	10658	13858	3201	67.75	73.8207	17.5499	71.6979	H3K4me3_peak_1836
NIGP01002240	4010	4156	147	9.03	3.17853	2.61862	1.52846	H3K4me3_peak_1837
NIGP01002240	29525	30366	842	14.41	6.04139	3.52203	4.3019	H3K4me3_peak_1838
NIGP01002240	42412	42731	320	9.6	3.46805	2.74549	1.80038	H3K4me3_peak_1839
NIGP01002243	15842	16833	992	29.97	5.37354	2.33179	3.65227	H3K4me3_peak_1840
NIGP01002251	319	1017	699	35.8	29.6248	9.80067	27.6571	H3K4me3_peak_1841
NIGP01002251	1650	1893	244	23.33	15.3708	6.48978	13.4954	H3K4me3_peak_1842
NIGP01002251	2131	3920	1790	83.65	97.7622	22.1804	95.5677	H3K4me3_peak_1843
NIGP01002251	13865	14124	260	9.24	3.32557	2.6876	1.66727	H3K4me3_peak_1844
NIGP01002251	17688	18006	319	50.06	48.2478	13.6208	46.203	H3K4me3_peak_1845
NIGP01002251	20744	22282	1539	66.84	75.9961	18.0082	73.8803	H3K4me3_peak_1846
NIGP01002262	19955	20629	675	13.18	6.16618	3.78358	4.41611	H3K4me3_peak_1847
NIGP01002263	3328	3558	231	8.48	2.92837	2.51876	1.29135	H3K4me3_peak_1848
NIGP01002263	5139	5840	702	9.22	3.20907	2.62449	1.55607	H3K4me3_peak_1849
NIGP01002263	21007	23676	2670	11.84	5.00171	3.33042	3.28414	H3K4me3_peak_1850
NIGP01002263	24171	24419	249	9.85	3.78681	2.89368	2.10815	H3K4me3_peak_1851
NIGP01002263	24842	25633	792	9.31	3.18355	2.60014	1.53322	H3K4me3_peak_1852
NIGP01002263	25930	27309	1380	113.44	140.083	28.4036	137.697	H3K4me3_peak_1853
NIGP01002263	29611	31157	1547	84.21	99.6961	22.2283	97.4612	H3K4me3_peak_1854
NIGP01002263	31363	31512	150	9.57	3.60447	2.8192	1.9322	H3K4me3_peak_1855
NIGP01002265	2836	5131	2296	76.64	85.2267	20.3148	83.0469	H3K4me3_peak_1856
NIGP01002268	246	1264	1019	64.65	69.0543	17.5129	66.9324	H3K4me3_peak_1857
NIGP01002268	22774	24034	1261	64.18	68.4514	17.367	66.3371	H3K4me3_peak_1858
NIGP01002268	30672	31494	823	14.53	6.91282	3.88638	5.15804	H3K4me3_peak_1859
NIGP01002275	180	390	211	12.45	4.92853	3.24779	3.21061	H3K4me3_peak_1860
NIGP01002276	18955	20732	1778	61.4	62.7463	15.8495	60.6534	H3K4me3_peak_1861
NIGP01002278	51984	52433	450	14.62	7.47334	4.16817	5.70847	H3K4me3_peak_1862
NIGP01002285	10444	10606	163	12.7	3.83161	2.66647	2.15335	H3K4me3_peak_1863
NIGP01002285	12249	12757	509	21.39	6.13428	2.95853	4.39166	H3K4me3_peak_1864
NIGP01002285	12925	17463	4539	80.84	70.1891	10.3331	68.0696	H3K4me3_peak_1865
NIGP01002286	21483	21721	239	17.81	10.097	5.01715	8.28199	H3K4me3_peak_1866
NIGP01002286	159617	160981	1365	20.71	7.72986	3.59879	5.95013	H3K4me3_peak_1867
NIGP01002291	7237	7487	251	12.92	5.91224	3.65833	4.17312	H3K4me3_peak_1868
NIGP01002295	30618	32171	1554	79.11	94.3765	21.3371	92.1925	H3K4me3_peak_1869
NIGP01002296	11035	11903	869	24.57	16.0419	5.94838	14.2088	H3K4me3_peak_1870
NIGP01002297	39	851	813	74.74	81.0638	19.6513	78.8925	H3K4me3_peak_1871
NIGP01002298	33014	34243	1230	68.39	76.149	18.5103	74.0108	H3K4me3_peak_1872
NIGP01002300	33070	35073	2004	80.54	99.8611	21.5184	97.6525	H3K4me3_peak_1873
NIGP01002300	39676	40487	812	99.7	123.186	25.4687	120.86	H3K4me3_peak_1874
NIGP01002305	21168	23076	1909	76.26	85.4952	19.3261	83.3273	H3K4me3_peak_1875
NIGP01002308	31165	31897	733	25.54	14.1282	5.65213	12.2526	H3K4me3_peak_1876
chr1	27242	30108	2867	77.77	70.9814	12.2374	68.887	H3K4me3_peak_1877
chr1	30352	30641	290	12.76	3.02286	2.27908	1.38566	H3K4me3_peak_1878
chr1	30974	31179	206	16.32	3.81912	2.42784	2.14071	H3K4me3_peak_1879
chr1	31410	35086	3677	127.91	130.277	18.4737	127.928	H3K4me3_peak_1880
chr1	79002	79363	362	28.67	8.61921	3.24744	6.83015	H3K4me3_peak_1881
chr1	102542	106098	3557	105.08	114.103	19.7875	111.823	H3K4me3_peak_1882
chr1	129750	130027	278	15.24	4.10768	2.61876	2.41883	H3K4me3_peak_1883
chr1	174080	174436	357	17.05	3.81063	2.37665	2.1354	H3K4me3_peak_1884
chr1	181302	184557	3256	80.47	61.9375	9.64615	59.8646	H3K4me3_peak_1885
chr1	188347	189035	689	12.79	4.10816	2.79603	2.41864	H3K4me3_peak_1886
chr1	240107	240789	683	12.13	3.25275	2.42746	1.59896	H3K4me3_peak_1887
chr1	241757	244582	2826	118.79	134.3	21.3859	131.85	H3K4me3_peak_1888
chr1	251475	252781	1307	29.63	9.68486	3.37985	7.89213	H3K4me3_peak_1889
chr1	253271	254565	1295	64.71	43.0401	8.40702	41.0056	H3K4me3_peak_1890
chr1	257481	259146	1666	57.57	43.7717	8.92453	41.7787	H3K4me3_peak_1891
chr1	259328	259532	205	12.83	3.02981	2.27564	1.39304	H3K4me3_peak_1892
chr1	259784	260145	362	21.19	8.16231	3.69407	6.37892	H3K4me3_peak_1893
chr1	260603	260897	295	16.78	5.23726	2.95196	3.51606	H3K4me3_peak_1894
chr1	261287	264298	3012	83.58	77.1978	11.5472	75.085	H3K4me3_peak_1895
chr1	276833	277645	813	25.66	9.12811	3.66139	7.32906	H3K4me3_peak_1896
chr1	290652	290984	333	24.48	3.1066	1.89449	1.46179	H3K4me3_peak_1897
chr1	370444	372805	2362	56.23	43.3494	9.53116	41.3454	H3K4me3_peak_1898
chr1	373144	373334	191	18.54	6.14738	3.18756	4.39862	H3K4me3_peak_1899
chr1	437080	439712	2633	117.19	128.69	19.2618	126.286	H3K4me3_peak_1900
chr1	454951	455123	173	14.46	4.57085	2.88352	2.86291	H3K4me3_peak_1901
chr1	458411	458703	293	14.23	4.29713	2.7711	2.60031	H3K4me3_peak_1902
chr1	468224	470319	2096	119.75	130.706	18.8345	128.285	H3K4me3_peak_1903
chr1	483635	485300	1666	32.83	12.5717	3.9779	10.7391	H3K4me3_peak_1904
chr1	497436	497704	269	10.34	3.15067	2.50705	1.50397	H3K4me3_peak_1905
chr1	579925	581268	1344	32.36	8.61766	2.95786	6.83899	H3K4me3_peak_1906
chr1	581438	581801	364	23.34	5.8665	2.732	4.13004	H3K4me3_peak_1907
chr1	586580	586895	316	20.2	4.04924	2.32356	2.36275	H3K4me3_peak_1908
chr1	599226	599380	155	11.12	4.57223	3.20699	2.86271	H3K4me3_peak_1909
chr1	652724	652930	207	12.11	5.36344	3.48653	3.63821	H3K4me3_peak_1910
chr1	803534	803868	335	15.53	4.22457	2.65232	2.53247	H3K4me3_peak_1911
chr1	998200	998399	200	8.61	2.75093	2.40696	1.12397	H3K4me3_peak_1912
chr1	1126725	1129218	2494	58.73	48.1503	10.9427	46.11	H3K4me3_peak_1913
chr1	1159708	1160289	582	11.68	3.79174	2.73405	2.11315	H3K4me3_peak_1914
chr1	1160872	1161279	408	10.68	3.28779	2.5509	1.63222	H3K4me3_peak_1915
chr1	1200480	1202034	1555	138.68	158.534	24.0132	156.014	H3K4me3_peak_1916
chr1	1202246	1202472	227	9.48	2.91943	2.44067	1.28117	H3K4me3_peak_1917
chr1	1203413	1203980	568	14.74	7.00368	3.99032	5.2379	H3K4me3_peak_1918
chr1	1208559	1211021	2463	91.9	102.318	17.4542	100.026	H3K4me3_peak_1919
chr1	1220387	1223268	2882	105.32	116.421	18.8221	114.04	H3K4me3_peak_1920
chr1	1238745	1241219	2475	109.2	114.083	17.1474	111.778	H3K4me3_peak_1921
chr1	1271296	1273713	2418	108.6	127.692	21.2883	125.244	H3K4me3_peak_1922
chr1	1279220	1281053	1834	111.18	116.863	17.3456	114.518	H3K4me3_peak_1923
chr1	1287331	1290077	2747	56.3	45.4681	10.2508	43.455	H3K4me3_peak_1924
chr1	1300481	1302338	1858	89.33	82.0734	12.5493	79.9096	H3K4me3_peak_1925
chr1	1318522	1318991	470	85.53	79.8205	15.0134	77.671	H3K4me3_peak_1926
chr1	1319183	1319602	420	37.14	22.9724	6.74965	21.0474	H3K4me3_peak_1927
chr1	1320545	1321340	796	28.54	13.9465	5.02877	12.0808	H3K4me3_peak_1928
chr1	1352294	1354598	2305	62.99	59.1008	9.82753	57.0899	H3K4me3_peak_1929
chr1	1361758	1364600	2843	91.41	100.404	17.2474	98.0991	H3K4me3_peak_1930
chr1	1461811	1462267	457	19.66	6.67492	3.29724	4.91624	H3K4me3_peak_1931
chr1	1779621	1779865	245	8.17	2.76157	2.4449	1.13509	H3K4me3_peak_1932
chr1	1815118	1815696	579	24.24	16.9163	6.70155	15.0557	H3K4me3_peak_1933
chr1	1873851	1874098	248	8.67	3.07635	2.5805	1.43453	H3K4me3_peak_1934
chr1	1943391	1943590	200	12.16	3.52262	2.57324	1.85714	H3K4me3_peak_1935
chr1	1943778	1944039	262	11.69	3.89526	2.78188	2.21553	H3K4me3_peak_1936
chr1	1944344	1949258	4915	179.65	222.351	33.9144	219.441	H3K4me3_peak_1937
chr1	1965767	1968296	2530	37.84	24.3232	7.16171	22.3979	H3K4me3_peak_1938
chr1	1968921	1969261	341	15.48	3.14226	2.19831	1.49603	H3K4me3_peak_1939
chr1	1969435	1969587	153	16.71	3.09092	2.12196	1.44578	H3K4me3_peak_1940
chr1	1986511	1986887	377	11.03	3.09817	2.42565	1.45674	H3K4me3_peak_1941
chr1	1987274	1987769	496	11.79	3.43018	2.54158	1.76895	H3K4me3_peak_1942
chr1	1989556	1990130	575	14.04	3.87563	2.60607	2.19647	H3K4me3_peak_1943
chr1	2258207	2258398	192	8.88	3.18507	2.63674	1.53317	H3K4me3_peak_1944
chr1	2260286	2261012	727	24.04	12.1116	4.61691	10.3096	H3K4me3_peak_1945
chr1	2378991	2379765	775	36.13	17.5252	5.27038	15.6383	H3K4me3_peak_1946
chr1	2412670	2413021	352	13.16	4.79916	3.06912	3.09036	H3K4me3_peak_1947
chr1	2423998	2426383	2386	19.05	11.3944	5.23828	9.58121	H3K4me3_peak_1948
chr1	2468261	2468491	231	10.97	3.13473	2.44908	1.48704	H3K4me3_peak_1949
chr1	2470795	2471055	261	12.45	3.65543	2.60136	1.98215	H3K4me3_peak_1950
chr1	2708512	2708862	351	19.45	3.70763	2.23219	2.03761	H3K4me3_peak_1951
chr1	2709441	2711804	2364	58.08	14.3734	3.3352	12.5355	H3K4me3_peak_1952
chr1	2823459	2824050	592	13.92	5.9625	3.58756	4.21992	H3K4me3_peak_1953
chr1	2836852	2837725	874	19.23	10.015	4.68271	8.20035	H3K4me3_peak_1954
chr1	2915959	2916243	285	62.46	21.8394	4.25207	19.9131	H3K4me3_peak_1955
chr1	3010470	3011448	979	14.61	4.618	2.90223	2.91283	H3K4me3_peak_1956
chr1	3033965	3034164	200	12.17	5.03424	3.35063	3.3096	H3K4me3_peak_1957
chr1	3079725	3081355	1631	65.17	60.5393	12.5495	58.4788	H3K4me3_peak_1958
chr1	3095483	3097105	1623	106.31	114.851	19.7469	112.556	H3K4me3_peak_1959
chr1	3097456	3097629	174	18.21	6.87205	3.60699	5.12482	H3K4me3_peak_1960
chr1	3199738	3202604	2867	116.14	117.083	16.7638	114.787	H3K4me3_peak_1961
chr1	3208781	3209656	876	18.8	8.092	3.99273	6.30298	H3K4me3_peak_1962
chr1	3211070	3215129	4060	87.47	88.5034	14.3729	86.3086	H3K4me3_peak_1963
chr1	3215465	3216935	1471	15.15	3.93111	2.541	2.2491	H3K4me3_peak_1964
chr1	3217094	3217736	643	15.85	3.86685	2.46389	2.19014	H3K4me3_peak_1965
chr1	3228073	3229835	1763	121.62	149.794	26.9387	147.199	H3K4me3_peak_1966
chr1	3248958	3249865	908	158.52	206.642	35.3791	203.857	H3K4me3_peak_1967
chr1	3279472	3279845	374	15.07	7.09592	4.02734	5.32161	H3K4me3_peak_1968
chr1	3296807	3299009	2203	101	115.669	20.1928	113.248	H3K4me3_peak_1969
chr1	3353825	3354043	219	10	2.75173	2.312	1.1245	H3K4me3_peak_1970
chr1	3372289	3372631	343	12.88	5.93221	3.69475	4.18876	H3K4me3_peak_1971
chr1	3376660	3377056	397	16.79	6.88577	3.69614	5.12954	H3K4me3_peak_1972
chr1	3377424	3377612	189	11.29	4.56295	3.15909	2.85912	H3K4me3_peak_1973
chr1	3392646	3393111	466	11.45	4.40855	3.0579	2.7095	H3K4me3_peak_1974
chr1	3393286	3394881	1596	117.74	124.77	20.2348	122.436	H3K4me3_peak_1975
chr1	3401848	3402678	831	122.03	149.051	27.7715	146.62	H3K4me3_peak_1976
chr1	3407392	3408470	1079	33.58	24.1737	7.97179	22.241	H3K4me3_peak_1977
chr1	3411602	3411819	218	9.58	3.50873	2.75637	1.84338	H3K4me3_peak_1978
chr1	3419590	3419792	203	12.29	3.53796	2.55878	1.87211	H3K4me3_peak_1979
chr1	3446613	3448481	1869	39.95	34.6072	9.4711	32.6649	H3K4me3_peak_1980
chr1	3450396	3450550	155	8.91	3.14392	2.61387	1.49429	H3K4me3_peak_1981
chr1	3459682	3459855	174	16.2	5.41905	3.1062	3.68631	H3K4me3_peak_1982
chr1	3470397	3470861	465	14.91	5.13482	3.09753	3.41302	H3K4me3_peak_1983
chr1	3486822	3487965	1144	53	31.3312	6.83801	29.365	H3K4me3_peak_1984
chr1	3490072	3491581	1510	210.28	226.756	24.6869	223.831	H3K4me3_peak_1985
chr1	3508595	3509059	465	11.62	4.76998	3.24086	3.05942	H3K4me3_peak_1986
chr1	3509580	3510332	753	19.09	9.506	4.46204	7.70713	H3K4me3_peak_1987
chr1	3513592	3516883	3292	19.13	9.36438	4.50171	7.55817	H3K4me3_peak_1988
chr1	3517593	3518293	701	57.01	32.0512	6.70856	30.0641	H3K4me3_peak_1989
chr1	3519782	3520042	261	13.02	6.0849	3.73877	4.34139	H3K4me3_peak_1990
chr1	3520344	3521995	1652	22.65	14.9689	6.30998	13.1067	H3K4me3_peak_1991
chr1	3528715	3531782	3068	146.68	164.456	24.5114	161.885	H3K4me3_peak_1992
chr1	3535428	3535615	188	13.77	5.89868	3.60313	4.15151	H3K4me3_peak_1993
chr1	3540603	3541081	479	14.08	6.37794	3.7857	4.62142	H3K4me3_peak_1994
chr1	3541855	3542001	147	9.86	3.80145	2.8981	2.12219	H3K4me3_peak_1995
chr1	3545682	3545833	152	24.55	5.68263	2.66966	3.9397	H3K4me3_peak_1996
chr1	3558796	3559052	257	14.9	4.45083	2.7912	2.74947	H3K4me3_peak_1997
chr1	3559228	3563389	4162	21.51	8.92651	3.98189	7.13302	H3K4me3_peak_1998
chr1	3564148	3570534	6387	123.79	139.564	24.3472	137.145	H3K4me3_peak_1999
chr1	3571279	3572889	1611	167.84	189.067	25.8756	186.361	H3K4me3_peak_2000
chr1	3573320	3574323	1004	18.92	6.08005	3.07906	4.34103	H3K4me3_peak_2001
chr1	3590383	3591422	1040	17.2	6.43551	3.42298	4.68529	H3K4me3_peak_2002
chr1	3610063	3610827	765	15.8	3.76254	2.44605	2.08771	H3K4me3_peak_2003
chr1	3643587	3644072	486	17.12	4.3334	2.562	2.64268	H3K4me3_peak_2004
chr1	3649132	3650019	888	27.36	14.5291	5.4707	12.6511	H3K4me3_peak_2005
chr1	3690235	3690382	148	13.35	4.08692	2.77781	2.40107	H3K4me3_peak_2006
chr1	3702722	3703450	729	10.64	4.38635	3.10546	2.69461	H3K4me3_peak_2007
chr1	3715953	3716437	485	32.06	16.7455	5.56552	14.8575	H3K4me3_peak_2008
chr1	3716606	3716932	327	15.01	4.63414	2.85832	2.92843	H3K4me3_peak_2009
chr1	3734951	3736971	2021	115.82	128.899	19.6198	126.487	H3K4me3_peak_2010
chr1	3750619	3750783	165	14.59	3.11549	2.22697	1.47003	H3K4me3_peak_2011
chr1	3754386	3755918	1533	76.58	59.2881	10.1607	57.2113	H3K4me3_peak_2012
chr1	3757458	3757604	147	12.55	3.07514	2.31948	1.42762	H3K4me3_peak_2013
chr1	3765297	3765462	166	13.03	4.14415	2.79261	2.45309	H3K4me3_peak_2014
chr1	3852049	3853092	1044	43.58	39.9452	11.4997	37.9551	H3K4me3_peak_2015
chr1	3861736	3862543	808	122.44	153.598	30.2393	151.152	H3K4me3_peak_2016
chr1	3899087	3900330	1244	16.99	7.2708	3.8397	5.49798	H3K4me3_peak_2017
chr1	3915785	3915989	205	16.52	8.1983	4.33045	6.4088	H3K4me3_peak_2018
chr1	3959492	3959639	148	9.86	3.5586	2.76356	1.88988	H3K4me3_peak_2019
chr1	3990080	3990362	283	22.23	12.0268	5.22965	10.1808	H3K4me3_peak_2020
chr1	4090352	4092319	1968	46.48	36.3508	10.2284	34.334	H3K4me3_peak_2021
chr1	4119995	4120698	704	14.22	4.96807	3.08813	3.2487	H3K4me3_peak_2022
chr1	4122271	4122590	320	10.62	3.17238	2.49535	1.52003	H3K4me3_peak_2023
chr1	4123118	4123909	792	12.96	4.11866	2.79356	2.42694	H3K4me3_peak_2024
chr1	4146709	4146864	156	14.2	5.09538	3.15711	3.36968	H3K4me3_peak_2025
chr1	4147027	4149196	2170	83.18	82.7487	13.8962	80.6268	H3K4me3_peak_2026
chr1	4149364	4152621	3258	83.35	78.4992	13.001	76.3776	H3K4me3_peak_2027
chr1	4152932	4153795	864	114.16	118.022	19.9138	115.739	H3K4me3_peak_2028
chr1	4199448	4199683	236	13.93	3.93102	2.6312	2.24795	H3K4me3_peak_2029
chr1	4200006	4202139	2134	83.16	82.2411	15.8256	80.0977	H3K4me3_peak_2030
chr1	4223743	4224018	276	11.55	4.01341	2.86333	2.32692	H3K4me3_peak_2031
chr1	4236570	4236718	149	13.23	3.98521	2.70041	2.30141	H3K4me3_peak_2032
chr1	4287514	4287913	400	8.94	3.21008	2.64832	1.55615	H3K4me3_peak_2033
chr1	4288366	4288592	227	10.78	4.34539	3.08725	2.64885	H3K4me3_peak_2034
chr1	4306684	4307087	404	23.32	9.19218	3.85723	7.38986	H3K4me3_peak_2035
chr1	4338027	4338305	279	21.91	10.6689	4.69063	8.8396	H3K4me3_peak_2036
chr1	4349401	4349812	412	20.95	12.7807	5.85648	10.9209	H3K4me3_peak_2037
chr1	4573794	4574539	746	13.19	5.86998	3.65575	4.12336	H3K4me3_peak_2038
chr1	4636211	4636570	360	9.01	3.13034	2.59146	1.48321	H3K4me3_peak_2039
chr1	5002823	5003598	776	20.32	7.44708	3.49049	5.67969	H3K4me3_peak_2040
chr1	5080855	5081411	557	9.73	3.61756	2.79979	1.94921	H3K4me3_peak_2041
chr1	5289441	5289934	494	22.9	12.7686	5.4511	10.9158	H3K4me3_peak_2042
chr1	5343383	5345103	1721	49.68	46.8039	13.0978	44.7623	H3K4me3_peak_2043
chr1	5377804	5378952	1149	17.24	9.09414	4.67542	7.29363	H3K4me3_peak_2044
chr1	5464543	5464740	198	8.54	2.76995	2.42249	1.14199	H3K4me3_peak_2045
chr1	5533826	5536035	2210	69.27	73.4367	15.7795	71.3243	H3K4me3_peak_2046
chr1	5549213	5550365	1153	21.41	9.20086	4.01629	7.40849	H3K4me3_peak_2047
chr1	5561626	5562575	950	18.51	8.76251	4.21684	6.97261	H3K4me3_peak_2048
chr1	5562962	5563208	247	12.15	4.75479	3.17665	3.0453	H3K4me3_peak_2049
chr1	5601472	5603674	2203	87.01	91.4958	15.1893	89.3015	H3K4me3_peak_2050
chr1	5603883	5604054	172	20.06	4.83371	2.60926	3.1177	H3K4me3_peak_2051
chr1	5624897	5625513	617	14.63	6.25517	3.63181	4.50864	H3K4me3_peak_2052
chr1	5636926	5638617	1692	107.2	119.516	18.2585	117.16	H3K4me3_peak_2053
chr1	5656217	5657796	1580	72.87	60.3665	12.1263	58.2592	H3K4me3_peak_2054
chr1	5680753	5681013	261	14.68	3.6025	2.43547	1.93305	H3K4me3_peak_2055
chr1	5731821	5732350	530	11.86	5.18595	3.43118	3.46221	H3K4me3_peak_2056
chr1	6408540	6408942	403	14.51	4.49636	2.82711	2.79516	H3K4me3_peak_2057
chr1	6571281	6571618	338	12.33	3.79609	2.71711	2.12042	H3K4me3_peak_2058
chr1	6572218	6572503	286	26.41	13.6229	5.41833	11.7636	H3K4me3_peak_2059
chr1	6575234	6576309	1076	137.3	181.242	35.0173	178.614	H3K4me3_peak_2060
chr1	6579129	6579583	455	18.4	10.7984	5.17483	8.98314	H3K4me3_peak_2061
chr1	6592119	6593533	1415	51.07	49.993	12.79	47.9715	H3K4me3_peak_2062
chr1	6788398	6788749	352	10.54	4.25419	3.07927	2.55835	H3K4me3_peak_2063
chr1	6877185	6877880	696	12.54	5.81756	3.60166	4.09065	H3K4me3_peak_2064
chr1	6915455	6915654	200	10.31	4.09482	3.01709	2.40451	H3K4me3_peak_2065
chr1	6922345	6922544	200	8.08	2.71464	2.4231	1.09136	H3K4me3_peak_2066
chr1	7284036	7285182	1147	31.3	23.6995	8.3778	21.7694	H3K4me3_peak_2067
chr1	7287180	7287353	174	8	2.66679	2.40087	1.04677	H3K4me3_peak_2068
chr1	7287985	7289326	1342	44.18	39.8451	11.1788	37.8622	H3K4me3_peak_2069
chr1	7442172	7442539	368	12.08	5.43866	3.48898	3.71584	H3K4me3_peak_2070
chr1	7703927	7704195	269	8.76	3.11839	2.60376	1.47228	H3K4me3_peak_2071
chr1	7758848	7759141	294	11.96	5.24064	3.44963	3.51454	H3K4me3_peak_2072
chr1	7859763	7860167	405	12.41	3.65293	2.62138	1.98463	H3K4me3_peak_2073
chr1	7979267	7979768	502	19.91	6.20058	3.04839	4.46241	H3K4me3_peak_2074
chr1	7980067	7980290	224	22	11.2909	4.89213	9.45816	H3K4me3_peak_2075
chr1	8277400	8277646	247	15.07	5.35502	3.16204	3.63048	H3K4me3_peak_2076
chr1	8310860	8311009	150	11.75	3.61436	2.64083	1.94053	H3K4me3_peak_2077
chr1	8525215	8526008	794	58.57	25.4561	5.07929	23.525	H3K4me3_peak_2078
chr1	8541046	8541229	184	14.24	6.68361	3.92601	4.92119	H3K4me3_peak_2079
chr1	8591690	8592438	749	29.02	11.6971	4.02246	9.87816	H3K4me3_peak_2080
chr1	8638236	8641415	3180	74.28	79.1262	14.2323	77.0042	H3K4me3_peak_2081
chr1	8713610	8715409	1800	121.47	142.657	23.0481	140.167	H3K4me3_peak_2082
chr1	8733183	8733524	342	12.01	3.38672	2.50735	1.72644	H3K4me3_peak_2083
chr1	8733715	8734010	296	12.68	3.97328	2.73866	2.28881	H3K4me3_peak_2084
chr1	8734171	8735910	1740	16.98	6.25413	3.32992	4.51512	H3K4me3_peak_2085
chr1	8736104	8739958	3855	66.23	57.8209	12.8882	55.7244	H3K4me3_peak_2086
chr1	8740526	8745929	5404	133.48	147.99	24.8313	145.504	H3K4me3_peak_2087
chr1	8762635	8764973	2339	108.32	124.159	21.5016	121.797	H3K4me3_peak_2088
chr1	8826431	8827025	595	14.51	4.56441	2.86365	2.86423	H3K4me3_peak_2089
chr1	8827366	8827667	302	14.18	5.09758	3.14909	3.37539	H3K4me3_peak_2090
chr1	8831030	8831233	204	17.26	5.30184	2.96569	3.57295	H3K4me3_peak_2091
chr1	8843397	8843767	371	29.36	13.8465	4.90189	11.9842	H3K4me3_peak_2092
chr1	8889676	8890793	1118	44.34	21.6009	5.13732	19.692	H3K4me3_peak_2093
chr1	8893442	8897135	3694	90.31	91.0222	14.8569	88.8363	H3K4me3_peak_2094
chr1	8920723	8923831	3109	96.01	87.927	14.3146	85.7481	H3K4me3_peak_2095
chr1	8925443	8925604	162	17.32	5.51316	3.04941	3.77819	H3K4me3_peak_2096
chr1	8932251	8932882	632	54.39	30.989	6.69079	29.0191	H3K4me3_peak_2097
chr1	8937200	8937959	760	32.03	13.634	4.2545	11.7996	H3K4me3_peak_2098
chr1	8977253	8977429	177	11.87	2.74197	2.19726	1.11685	H3K4me3_peak_2099
chr1	8981866	8982026	161	11.92	3.03553	2.33771	1.39681	H3K4me3_peak_2100
chr1	8982318	8984449	2132	115.32	127.01	19.781	124.566	H3K4me3_peak_2101
chr1	8989051	8991052	2002	118.41	127.768	19.8718	125.446	H3K4me3_peak_2102
chr1	9027380	9028952	1573	35.55	18.5034	5.6785	16.5948	H3K4me3_peak_2103
chr1	9064040	9066094	2055	65.02	61.9091	13.7906	59.8276	H3K4me3_peak_2104
chr1	9147467	9148649	1183	28.03	17.6932	6.41097	15.8101	H3K4me3_peak_2105
chr1	9223548	9224157	610	18.88	5.39944	2.8949	3.66957	H3K4me3_peak_2106
chr1	9227206	9227909	704	15.44	6.46344	3.64972	4.70814	H3K4me3_peak_2107
chr1	9307582	9308055	474	29.4	14.1572	4.96439	12.2981	H3K4me3_peak_2108
chr1	9441922	9442174	253	11.42	4.50238	3.13254	2.79814	H3K4me3_peak_2109
chr1	9493991	9494427	437	19.66	5.83867	3.00395	4.10134	H3K4me3_peak_2110
chr1	9514612	9514809	198	13.02	5.86455	3.67162	4.11841	H3K4me3_peak_2111
chr1	9715558	9716053	496	11.54	4.33123	3.01703	2.63627	H3K4me3_peak_2112
chr1	9782122	9782322	201	8.53	2.97385	2.54351	1.33291	H3K4me3_peak_2113
chr1	10179318	10179511	194	13.23	5.00378	3.21236	3.28062	H3K4me3_peak_2114
chr1	10222795	10223428	634	27.22	16.653	6.18969	14.7789	H3K4me3_peak_2115
chr1	10281021	10281194	174	9.83	3.7348	2.86661	2.05823	H3K4me3_peak_2116
chr1	10283222	10283443	222	12.51	5.0016	3.28103	3.28319	H3K4me3_peak_2117
chr1	10288813	10290291	1479	102.41	126.108	27.0344	123.767	H3K4me3_peak_2118
chr1	10304800	10305911	1112	87.6	100.335	23.339	98.0909	H3K4me3_peak_2119
chr1	10339514	10339743	230	16.31	8.60595	4.58249	6.8073	H3K4me3_peak_2120
chr1	10483389	10483535	147	9.2	3.37558	2.72014	1.71516	H3K4me3_peak_2121
chr1	10639888	10640135	248	16.08	6.45475	3.62536	4.69849	H3K4me3_peak_2122
chr1	10706507	10706743	237	14.32	4.02427	2.63634	2.33935	H3K4me3_peak_2123
chr1	10758245	10758512	268	14.29	6.20273	3.67106	4.44959	H3K4me3_peak_2124
chr1	10954698	10957466	2769	125.44	140.654	22.8086	138.187	H3K4me3_peak_2125
chr1	10957784	10958266	483	20.89	6.77469	3.17678	5.02423	H3K4me3_peak_2126
chr1	10971779	10971971	193	15.79	6.16004	3.45919	4.41237	H3K4me3_peak_2127
chr1	10976477	10977713	1237	32.94	19.522	6.12194	17.6415	H3K4me3_peak_2128
chr1	10987624	10988469	846	15.94	7.56419	4.01451	5.79808	H3K4me3_peak_2129
chr1	11000817	11002859	2043	84.52	79.0902	15.3414	76.9288	H3K4me3_peak_2130
chr1	11118783	11122952	4170	72.33	65.8203	11.3467	63.7511	H3K4me3_peak_2131
chr1	11126178	11127280	1103	27.9	14.2019	5.06904	12.3466	H3K4me3_peak_2132
chr1	11185749	11188062	2314	38.36	24.4832	7.3469	22.5342	H3K4me3_peak_2133
chr1	11205530	11208799	3270	104.34	102.992	16.5414	100.763	H3K4me3_peak_2134
chr1	11257956	11258137	182	18.03	4.91246	2.76547	3.19212	H3K4me3_peak_2135
chr1	11258416	11262267	3852	106.2	105.481	15.5514	103.247	H3K4me3_peak_2136
chr1	11263077	11263255	179	16.6	2.86107	2.03836	1.22963	H3K4me3_peak_2137
chr1	11284170	11284395	226	13.3	3.28863	2.36917	1.63546	H3K4me3_peak_2138
chr1	11418481	11418695	215	18.42	9.27113	4.54629	7.47521	H3K4me3_peak_2139
chr1	11470365	11471313	949	20.25	10.1581	4.51226	8.35578	H3K4me3_peak_2140
chr1	11527013	11527200	188	9.41	3.51016	2.77791	1.84235	H3K4me3_peak_2141
chr1	11527745	11528336	592	15.72	8.25303	4.4514	6.46614	H3K4me3_peak_2142
chr1	11538072	11538241	170	12.48	5.67913	3.59502	3.94581	H3K4me3_peak_2143
chr1	11549119	11550010	892	21.02	11.0701	4.91364	9.24567	H3K4me3_peak_2144
chr1	11558584	11559284	701	121.01	142.14	26.8836	139.757	H3K4me3_peak_2145
chr1	11650910	11651438	529	17.86	9.99017	5.03212	8.16775	H3K4me3_peak_2146
chr1	11651795	11652133	339	15.88	8.26255	4.50271	6.46507	H3K4me3_peak_2147
chr1	11775706	11776220	515	20.62	5.08961	2.64838	3.3696	H3K4me3_peak_2148
chr1	11798665	11798835	171	11.23	4.66319	3.24278	2.95068	H3K4me3_peak_2149
chr1	11911696	11913176	1481	32.64	17.4286	5.7565	15.5274	H3K4me3_peak_2150
chr1	11913415	11913760	346	15.81	3.86321	2.4785	2.18845	H3K4me3_peak_2151
chr1	11922195	11925457	3263	67.16	64.3495	12.8512	62.2868	H3K4me3_peak_2152
chr1	11926767	11928085	1319	62.87	52.097	10.3345	50.0513	H3K4me3_peak_2153
chr1	11939374	11939600	227	16.09	8.62013	4.55833	6.83015	H3K4me3_peak_2154
chr1	11949394	11950927	1534	18.33	9.93816	4.67271	8.14473	H3K4me3_peak_2155
chr1	11959457	11960241	785	116.59	135.892	24.2839	133.497	H3K4me3_peak_2156
chr1	11966463	11966857	395	9.13	3.32071	2.68922	1.66419	H3K4me3_peak_2157
chr1	12078664	12078945	282	11.79	5.07243	3.41211	3.34459	H3K4me3_peak_2158
chr1	12088508	12088711	204	8	2.66679	2.40087	1.04677	H3K4me3_peak_2159
chr1	12185366	12185609	244	15.3	5.76699	3.38087	4.02429	H3K4me3_peak_2160
chr1	12274170	12274585	416	82.3	95.7348	21.9737	93.5255	H3K4me3_peak_2161
chr1	12320077	12320975	899	35.05	28.3421	9.57637	26.3824	H3K4me3_peak_2162
chr1	12389031	12389420	390	21.79	10.2318	4.46531	8.41525	H3K4me3_peak_2163
chr1	12598171	12598340	170	15.85	6.47357	3.61853	4.71669	H3K4me3_peak_2164
chr1	12689035	12689967	933	25.11	17.2374	6.69242	15.3657	H3K4me3_peak_2165
chr1	12922493	12923399	907	19.7	9.42124	4.40585	7.62546	H3K4me3_peak_2166
chr1	12924244	12925628	1385	42.26	38.1209	11.4965	36.1214	H3K4me3_peak_2167
chr1	12961465	12961775	311	11.02	4.07044	2.93425	2.3819	H3K4me3_peak_2168
chr1	12970731	12971025	295	16.55	3.02617	2.11018	1.38606	H3K4me3_peak_2169
chr1	12975176	12978097	2922	81.67	83.4879	14.8234	81.3197	H3K4me3_peak_2170
chr1	12985620	12988564	2945	105.6	115.31	18.5917	113.046	H3K4me3_peak_2171
chr1	13053298	13053512	215	13.26	4.80718	3.09746	3.09718	H3K4me3_peak_2172
chr1	13088897	13089434	538	22.82	13.3258	5.31882	11.5011	H3K4me3_peak_2173
chr1	13128939	13130886	1948	78.02	87.7267	15.9666	85.5159	H3K4me3_peak_2174
chr1	13131922	13133103	1182	74.61	53.7564	9.42888	51.6869	H3K4me3_peak_2175
chr1	13133996	13134743	748	25.83	15.9739	5.9313	14.1207	H3K4me3_peak_2176
chr1	13135311	13135634	324	12.19	4.17661	2.87962	2.48864	H3K4me3_peak_2177
chr1	13137194	13137414	221	14.57	4.04168	2.63134	2.35439	H3K4me3_peak_2178
chr1	13318990	13319280	291	10.59	4.18181	3.03833	2.48777	H3K4me3_peak_2179
chr1	13387662	13387970	309	14.16	6.87516	4.02943	5.10729	H3K4me3_peak_2180
chr1	13430530	13430947	418	18.67	10.4688	5.10441	8.6444	H3K4me3_peak_2181
chr1	13436971	13437123	153	11.44	4.84264	3.31972	3.12372	H3K4me3_peak_2182
chr1	13441171	13442194	1024	142.29	173.898	29.0824	171.277	H3K4me3_peak_2183
chr1	13455107	13455567	461	11.25	4.67516	3.24416	2.96294	H3K4me3_peak_2184
chr1	13456181	13457217	1037	144.39	154.843	22.921	152.406	H3K4me3_peak_2185
chr1	13473554	13474549	996	40.37	17.7664	4.76914	15.8883	H3K4me3_peak_2186
chr1	13493683	13495822	2140	115.6	125.614	20.3976	123.269	H3K4me3_peak_2187
chr1	13496384	13497755	1372	101.88	118.56	24.2255	116.261	H3K4me3_peak_2188
chr1	13610197	13614285	4089	77.49	79.0908	15.1505	76.9562	H3K4me3_peak_2189
chr1	13640488	13641048	561	25.31	10.4119	4.06342	8.59606	H3K4me3_peak_2190
chr1	13641314	13642229	916	56.45	36.5426	7.78779	34.5407	H3K4me3_peak_2191
chr1	13642549	13642803	255	20.71	6.98255	3.2751	5.22185	H3K4me3_peak_2192
chr1	13647280	13647520	241	20.35	4.69089	2.54134	2.97742	H3K4me3_peak_2193
chr1	13650601	13651454	854	84.75	16.3585	2.77311	14.461	H3K4me3_peak_2194
chr1	13652021	13654486	2466	73.77	17.8843	3.15246	16.0063	H3K4me3_peak_2195
chr1	13654812	13655438	627	142.03	73.4937	6.77037	71.3384	H3K4me3_peak_2196
chr1	13676072	13676262	191	11.52	4.07887	2.88426	2.39436	H3K4me3_peak_2197
chr1	13701334	13702962	1629	28.59	17.7844	6.47995	15.8961	H3K4me3_peak_2198
chr1	13703120	13703399	280	15.67	6.13702	3.49783	4.38619	H3K4me3_peak_2199
chr1	13874405	13874771	367	74.37	49.6576	8.76623	47.5922	H3K4me3_peak_2200
chr1	13958825	13960191	1367	20.64	9.904	4.49585	8.09069	H3K4me3_peak_2201
chr1	14030128	14031344	1217	51.1	20.7469	4.48868	18.8345	H3K4me3_peak_2202
chr1	14032003	14032267	265	21.95	5.60023	2.77044	3.86451	H3K4me3_peak_2203
chr1	14214887	14215570	684	102.91	104.384	18.1562	102.148	H3K4me3_peak_2204
chr1	14226065	14229209	3145	98.89	112.443	21.8289	110.134	H3K4me3_peak_2205
chr1	14247544	14248786	1243	124.5	137.84	22.9256	135.431	H3K4me3_peak_2206
chr1	14292685	14292909	225	11.44	3.14516	2.42528	1.49772	H3K4me3_peak_2207
chr1	14303699	14303939	241	10.91	3.0725	2.42383	1.42686	H3K4me3_peak_2208
chr1	14304226	14304947	722	11.63	4.15965	2.91607	2.47191	H3K4me3_peak_2209
chr1	14501137	14501293	157	9.63	3.65202	2.83584	1.97961	H3K4me3_peak_2210
chr1	14501954	14504245	2292	67.55	69.8629	18.1006	67.7119	H3K4me3_peak_2211
chr1	14567660	14567985	326	23.36	6.30846	2.91846	4.55862	H3K4me3_peak_2212
chr1	14651457	14651667	211	13.26	4.08254	2.75308	2.3935	H3K4me3_peak_2213
chr1	14877673	14881308	3636	139	151.457	22.4047	148.992	H3K4me3_peak_2214
chr1	14907897	14909688	1792	63.05	61.9972	13.8438	59.9294	H3K4me3_peak_2215
chr1	14924339	14925090	752	19.91	6.74476	3.33929	4.97802	H3K4me3_peak_2216
chr1	14938807	14939992	1186	32.49	14.1146	4.3955	12.269	H3K4me3_peak_2217
chr1	14940160	14942280	2121	123.05	126.464	17.3506	124.112	H3K4me3_peak_2218
chr1	14942721	14942981	261	13.99	3.19462	2.2934	1.54406	H3K4me3_peak_2219
chr1	14943279	14944225	947	63.49	49.8659	10.3819	47.8225	H3K4me3_peak_2220
chr1	14989493	14992372	2880	75.81	80.8701	14.3674	78.7448	H3K4me3_peak_2221
chr1	14997666	14998061	396	15.87	8.16722	4.44619	6.37403	H3K4me3_peak_2222
chr1	15001644	15001895	252	13.87	6.71679	3.96782	4.95601	H3K4me3_peak_2223
chr1	15012215	15012532	318	10.69	3.14412	2.47415	1.49895	H3K4me3_peak_2224
chr1	15017246	15017471	226	15.34	3.44059	2.32921	1.77814	H3K4me3_peak_2225
chr1	15017658	15023103	5446	64.52	56.8814	9.59966	54.8669	H3K4me3_peak_2226
chr1	15026855	15028337	1483	110.67	108.309	16.7414	106.048	H3K4me3_peak_2227
chr1	15030475	15032349	1875	128	134.14	20.6496	131.802	H3K4me3_peak_2228
chr1	15032661	15033457	797	37.27	27.9826	8.45183	26.04	H3K4me3_peak_2229
chr1	15098873	15100390	1518	38.18	28.4824	8.0176	26.5577	H3K4me3_peak_2230
chr1	15103164	15104000	837	25.99	13.1623	4.60522	11.3513	H3K4me3_peak_2231
chr1	15106210	15106449	240	13.36	4.49796	2.92275	2.79864	H3K4me3_peak_2232
chr1	15191416	15192395	980	20.88	10.3996	4.6807	8.58138	H3K4me3_peak_2233
chr1	15201044	15201267	224	9.67	3.55669	2.77583	1.89009	H3K4me3_peak_2234
chr1	15218294	15219363	1070	39.85	8.82325	2.71411	7.03105	H3K4me3_peak_2235
chr1	15251420	15253093	1674	131.85	143.526	24.3169	141.119	H3K4me3_peak_2236
chr1	15272106	15272411	306	10.19	3.5854	2.75131	1.9151	H3K4me3_peak_2237
chr1	15272647	15275094	2448	76.1	62.0902	11.5568	59.9887	H3K4me3_peak_2238
chr1	15307863	15309824	1962	18.09	8.18083	4.089	6.39726	H3K4me3_peak_2239
chr1	15454173	15454420	248	9.27	3.43357	2.7384	1.77245	H3K4me3_peak_2240
chr1	15464733	15465203	471	16.65	8.99199	4.70715	7.18724	H3K4me3_peak_2241
chr1	15662139	15662285	147	56.41	11.2846	2.72574	9.4503	H3K4me3_peak_2242
chr1	15691705	15692574	870	12.25	4.20395	2.88975	2.51716	H3K4me3_peak_2243
chr1	15728802	15729809	1008	146.3	162.48	24.1711	159.971	H3K4me3_peak_2244
chr1	15729978	15730265	288	15.79	5.39151	3.11577	3.66703	H3K4me3_peak_2245
chr1	15751620	15753802	2183	55.23	50.814	10.4835	48.8348	H3K4me3_peak_2246
chr1	15789672	15792633	2962	24.08	15.9381	6.18933	14.0854	H3K4me3_peak_2247
chr1	15796210	15797703	1494	46.65	41.8825	11.9324	39.8627	H3K4me3_peak_2248
chr1	15797902	15799174	1273	25.85	17.8418	6.88597	15.9595	H3K4me3_peak_2249
chr1	15818028	15818225	198	8.77	3.03066	2.56074	1.38565	H3K4me3_peak_2250
chr1	15831993	15835074	3082	21.45	9.00806	4.05079	7.20792	H3K4me3_peak_2251
chr1	15835246	15835501	256	14.67	4.79157	2.95184	3.07839	H3K4me3_peak_2252
chr1	15835669	15835840	172	15.48	5.22732	3.08085	3.50102	H3K4me3_peak_2253
chr1	15836102	15845664	9563	68.57	61.4478	11.9129	59.3535	H3K4me3_peak_2254
chr1	15866671	15867587	917	75.47	56.7125	10.6113	54.616	H3K4me3_peak_2255
chr1	15867893	15868429	537	28.81	13.6341	4.67413	11.7921	H3K4me3_peak_2256
chr1	15898627	15898815	189	19.58	6.73826	3.35164	4.97542	H3K4me3_peak_2257
chr1	15900018	15901320	1303	21.37	13.4105	5.62233	11.5811	H3K4me3_peak_2258
chr1	15967620	15969075	1456	147.97	177.02	26.5425	174.291	H3K4me3_peak_2259
chr1	15969353	15969672	320	12.2	4.30333	2.95209	2.60456	H3K4me3_peak_2260
chr1	15969836	15970184	349	11.6	3.06233	2.37424	1.41812	H3K4me3_peak_2261
chr1	15972075	15972407	333	33.96	23.7304	7.7893	21.7995	H3K4me3_peak_2262
chr1	15986980	15987199	220	15.08	3.0592	2.17955	1.41817	H3K4me3_peak_2263
chr1	15990776	15992771	1996	128.29	143.97	20.8425	141.439	H3K4me3_peak_2264
chr1	15993445	15994171	727	15.01	4.3394	2.72744	2.64195	H3K4me3_peak_2265
chr1	16009405	16009991	587	11.29	3.31236	2.51198	1.66101	H3K4me3_peak_2266
chr1	16013947	16015879	1933	79	69.5538	12.4212	67.4298	H3K4me3_peak_2267
chr1	16017536	16017812	277	10.99	3.09641	2.43701	1.4522	H3K4me3_peak_2268
chr1	16088876	16089405	530	19.67	7.64206	3.69714	5.86764	H3K4me3_peak_2269
chr1	16118893	16120988	2096	19.26	7.62781	3.69554	5.86065	H3K4me3_peak_2270
chr1	16206652	16207396	745	13.46	4.72874	3.01611	3.0209	H3K4me3_peak_2271
chr1	16353357	16353657	301	15.31	5.55183	3.28036	3.81545	H3K4me3_peak_2272
chr1	16460200	16460463	264	12.95	3.35588	2.43837	1.69912	H3K4me3_peak_2273
chr1	16472411	16475351	2941	48.74	50.4046	12.7616	48.4188	H3K4me3_peak_2274
chr1	16481890	16483220	1331	58.58	63.7268	15.7479	61.6728	H3K4me3_peak_2275
chr1	16498120	16500906	2787	56.48	59.9101	15.3127	57.8369	H3K4me3_peak_2276
chr1	16522745	16524623	1879	132.54	150.38	23.7399	147.904	H3K4me3_peak_2277
chr1	16531947	16533365	1419	12.53	5.65833	3.58577	3.92352	H3K4me3_peak_2278
chr1	16536715	16538688	1974	99.3	127.467	24.5507	124.954	H3K4me3_peak_2279
chr1	16539465	16540747	1283	74.47	72.7666	15.8958	70.633	H3K4me3_peak_2280
chr1	16541102	16541879	778	35.68	28.4229	8.55626	26.4984	H3K4me3_peak_2281
chr1	16556102	16558524	2423	113.01	135.27	22.8628	132.744	H3K4me3_peak_2282
chr1	16603566	16603967	402	10.07	3.79596	2.87063	2.11948	H3K4me3_peak_2283
chr1	16642305	16644264	1960	98.92	117.213	21.6354	114.861	H3K4me3_peak_2284
chr1	16660237	16660561	325	11.34	4.78894	3.28149	3.07715	H3K4me3_peak_2285
chr1	16734653	16734917	265	23.15	5.58057	2.70096	3.84304	H3K4me3_peak_2286
chr1	16981991	16982374	384	13.2	6.16136	3.78789	4.41007	H3K4me3_peak_2287
chr1	17041361	17041760	400	24.04	7.84043	3.39903	6.06159	H3K4me3_peak_2288
chr1	17179662	17179819	158	13.35	4.49218	2.94447	2.78625	H3K4me3_peak_2289
chr1	17180012	17181025	1014	16.95	6.99257	3.64123	5.23588	H3K4me3_peak_2290
chr1	17338796	17339282	487	10.91	3.74401	2.75611	2.07281	H3K4me3_peak_2291
chr1	17339532	17339678	147	10.24	3.66818	2.79286	1.99443	H3K4me3_peak_2292
chr1	17367212	17367358	147	10.38	4.11544	3.03602	2.42052	H3K4me3_peak_2293
chr1	17390887	17391254	368	16	5.24771	3.02609	3.52496	H3K4me3_peak_2294
chr1	17392042	17392342	301	11.37	3.968	2.85172	2.28291	H3K4me3_peak_2295
chr1	17404093	17404969	877	50.32	50.9603	13.6074	48.9436	H3K4me3_peak_2296
chr1	17405896	17406391	496	38.5	22.2261	6.44965	20.3009	H3K4me3_peak_2297
chr1	17497835	17499674	1840	63.87	56.0012	12.3445	53.9248	H3K4me3_peak_2298
chr1	17529731	17530157	427	14.05	4.2174	2.75862	2.52377	H3K4me3_peak_2299
chr1	17550025	17550597	573	20.82	8.27137	3.80798	6.48143	H3K4me3_peak_2300
chr1	17599912	17600189	278	10.33	3.64637	2.77096	1.97551	H3K4me3_peak_2301
chr1	17632766	17633204	439	19.53	8.50215	4.03757	6.71479	H3K4me3_peak_2302
chr1	17640436	17641255	820	40.64	24.4771	6.74842	22.5352	H3K4me3_peak_2303
chr1	17700178	17700382	205	13.69	4.3693	2.84133	2.67078	H3K4me3_peak_2304
chr1	17752312	17753291	980	57.3	60.8989	15.1272	58.8252	H3K4me3_peak_2305
chr1	17753824	17754622	799	52.64	49.1469	12.7965	47.1095	H3K4me3_peak_2306
chr1	17762355	17762704	350	8.39	2.74262	2.41725	1.12082	H3K4me3_peak_2307
chr1	17776080	17777481	1402	73.13	77.9718	16.7411	75.8582	H3K4me3_peak_2308
chr1	17812126	17812911	786	45.36	43.189	12.2978	41.1922	H3K4me3_peak_2309
chr1	17813674	17814545	872	37.15	29.4092	8.15147	27.4916	H3K4me3_peak_2310
chr1	17859006	17860201	1196	16.78	7.8542	4.00566	6.08416	H3K4me3_peak_2311
chr1	17868272	17869780	1509	87.37	93.9484	18.4763	91.7085	H3K4me3_peak_2312
chr1	17872199	17872997	799	38.51	14.7644	4.05803	12.9133	H3K4me3_peak_2313
chr1	17878623	17879853	1231	63.55	37.7262	7.18409	35.7223	H3K4me3_peak_2314
chr1	17882610	17882815	206	98.53	34.4987	4.38516	32.5198	H3K4me3_peak_2315
chr1	17884927	17885129	203	9.16	3.33894	2.69875	1.68568	H3K4me3_peak_2316
chr1	17886042	17889218	3177	56	49.2512	11.8275	47.2107	H3K4me3_peak_2317
chr1	17889397	17889695	299	10.65	4.06543	2.96308	2.38008	H3K4me3_peak_2318
chr1	17890883	17891192	310	11.88	3.6235	2.63385	1.95139	H3K4me3_peak_2319
chr1	17914862	17916912	2051	115.67	123.465	18.5974	121.079	H3K4me3_peak_2320
chr1	17924405	17925621	1217	32.62	10.6	3.49752	8.78563	H3K4me3_peak_2321
chr1	17927972	17928577	606	117.75	141.477	25.9248	139.097	H3K4me3_peak_2322
chr1	18002058	18003664	1607	30.69	20.5505	7.40588	18.6228	H3K4me3_peak_2323
chr1	18007420	18007904	485	12.24	5.41374	3.53076	3.67888	H3K4me3_peak_2324
chr1	18096692	18096877	186	11.51	4.67246	3.21964	2.95879	H3K4me3_peak_2325
chr1	18097909	18098495	587	109.68	120.148	20.9007	117.833	H3K4me3_peak_2326
chr1	18099423	18099672	250	8.95	3.22616	2.65407	1.57329	H3K4me3_peak_2327
chr1	18105849	18109127	3279	49.83	48.9164	12.1796	46.889	H3K4me3_peak_2328
chr1	18112877	18113111	235	9.77	3.74549	2.87311	2.06876	H3K4me3_peak_2329
chr1	18113427	18113708	282	8.17	2.76099	2.44366	1.13506	H3K4me3_peak_2330
chr1	18121132	18121355	224	11.58	4.99042	3.35625	3.27325	H3K4me3_peak_2331
chr1	18129648	18131396	1749	139.24	167.035	28.5105	164.498	H3K4me3_peak_2332
chr1	18174374	18175326	953	126.08	157.722	29.1755	155.201	H3K4me3_peak_2333
chr1	18231382	18231721	340	21.3	12.0159	5.27043	10.181	H3K4me3_peak_2334
chr1	18248536	18249355	820	16.13	8.15794	4.3468	6.37538	H3K4me3_peak_2335
chr1	18282596	18282925	330	12.75	5.84016	3.66678	4.09839	H3K4me3_peak_2336
chr1	18295037	18295384	348	19.88	7.15557	3.39005	5.39316	H3K4me3_peak_2337
chr1	18363046	18363304	259	19.78	11.7346	5.54435	9.88711	H3K4me3_peak_2338
chr1	18388322	18389207	886	17.44	9.20439	4.70268	7.39838	H3K4me3_peak_2339
chr1	18428093	18428752	660	43.91	38.6722	11.5779	36.6642	H3K4me3_peak_2340
chr1	18436960	18437329	370	9.98	3.843	2.9068	2.16327	H3K4me3_peak_2341
chr1	18437484	18441446	3963	112.35	139.291	24.6014	136.762	H3K4me3_peak_2342
chr1	18442006	18442163	158	9.91	3.41454	2.68568	1.75295	H3K4me3_peak_2343
chr1	18489809	18490385	577	13.67	6.74755	3.91436	5.00183	H3K4me3_peak_2344
chr1	18512179	18512775	597	9.39	3.21589	2.61686	1.56129	H3K4me3_peak_2345
chr1	18542091	18542462	372	10.77	3.31646	2.56711	1.65847	H3K4me3_peak_2346
chr1	18552757	18553489	733	22.21	11.9301	5.02598	10.1011	H3K4me3_peak_2347
chr1	18606604	18606833	230	10.07	3.93372	2.94731	2.25028	H3K4me3_peak_2348
chr1	18690279	18690730	452	23.11	4.89391	2.45393	3.18236	H3K4me3_peak_2349
chr1	18730189	18730883	695	17.76	5.04418	2.79311	3.32739	H3K4me3_peak_2350
chr1	18766035	18766918	884	32.09	24.9615	8.79873	23.0196	H3K4me3_peak_2351
chr1	18771030	18771182	153	12.18	5.3937	3.515	3.66174	H3K4me3_peak_2352
chr1	18781501	18781647	147	12.61	5.16766	3.35995	3.44322	H3K4me3_peak_2353
chr1	18789564	18790839	1276	96.54	115.745	23.7485	113.466	H3K4me3_peak_2354
chr1	18792924	18794022	1099	65.62	66.9133	17.0194	64.7798	H3K4me3_peak_2355
chr1	18797387	18797829	443	11.22	4.24242	3.00998	2.54993	H3K4me3_peak_2356
chr1	18818157	18818849	693	22.41	14.5297	6.0211	12.6836	H3K4me3_peak_2357
chr1	18830270	18831252	983	66.83	41.6797	7.64179	39.6651	H3K4me3_peak_2358
chr1	18846080	18846314	235	27.67	3.66459	1.97754	1.99474	H3K4me3_peak_2359
chr1	18849552	18850057	506	20.84	8.09622	3.70216	6.31571	H3K4me3_peak_2360
chr1	18850412	18851464	1053	35.15	22.3881	6.74038	20.4849	H3K4me3_peak_2361
chr1	18855186	18855334	149	14.77	3.69708	2.46325	2.02636	H3K4me3_peak_2362
chr1	18856148	18857160	1013	27.03	13.6817	5.00261	11.8331	H3K4me3_peak_2363
chr1	18876837	18879596	2760	96.11	98.5375	16.6264	96.3083	H3K4me3_peak_2364
chr1	18894855	18895409	555	17.04	9.62931	4.802	7.83441	H3K4me3_peak_2365
chr1	18900162	18900677	516	24.2	11.1746	4.44497	9.35349	H3K4me3_peak_2366
chr1	18903232	18903799	568	28.48	8.80888	3.35221	7.00976	H3K4me3_peak_2367
chr1	18903967	18906280	2314	63.63	60.4277	11.7161	58.3939	H3K4me3_peak_2368
chr1	19273602	19273767	166	31.83	6.10805	2.45149	4.36127	H3K4me3_peak_2369
chr1	19334345	19334718	374	16.29	7.99591	4.23925	6.21613	H3K4me3_peak_2370
chr1	19479028	19483582	4555	29.67	22.0719	7.95262	20.1512	H3K4me3_peak_2371
chr1	19648047	19648525	479	22.57	10.8335	4.59435	9.00982	H3K4me3_peak_2372
chr1	19710182	19710623	442	13.46	3.12278	2.30272	1.47611	H3K4me3_peak_2373
chr1	20201474	20201786	313	10.19	3.0535	2.46412	1.41022	H3K4me3_peak_2374
chr1	20257955	20259745	1791	52.14	45.5352	11.5847	43.5066	H3K4me3_peak_2375
chr1	20273064	20273895	832	21.46	14.5916	5.992	12.7668	H3K4me3_peak_2376
chr1	20288324	20288860	537	11.57	4.66704	3.19544	2.9611	H3K4me3_peak_2377
chr1	20306440	20306913	474	12.72	4.60571	3.04918	2.89951	H3K4me3_peak_2378
chr1	20317353	20318688	1336	23.39	16.034	6.32606	14.1888	H3K4me3_peak_2379
chr1	20318866	20319233	368	9.56	3.61662	2.81583	1.94769	H3K4me3_peak_2380
chr1	20324195	20325247	1053	129.07	166.877	30.3557	164.25	H3K4me3_peak_2381
chr1	20326481	20327325	845	38.27	31.9805	10.3842	30.0002	H3K4me3_peak_2382
chr1	20330001	20330184	184	9.57	3.62511	2.8188	1.95589	H3K4me3_peak_2383
chr1	20333607	20333829	223	11.89	5.15719	3.43262	3.43008	H3K4me3_peak_2384
chr1	20337069	20339654	2586	120.07	133.493	21.3033	131.105	H3K4me3_peak_2385
chr1	20354971	20355802	832	19.97	9.97232	4.6462	8.15577	H3K4me3_peak_2386
chr1	20356412	20356859	448	12.26	4.04294	2.81412	2.35536	H3K4me3_peak_2387
chr1	20443362	20443631	270	30.64	6.36183	2.57457	4.61566	H3K4me3_peak_2388
chr1	20455907	20456323	417	15.81	5.46049	3.17211	3.72334	H3K4me3_peak_2389
chr1	20468967	20469225	259	16.24	8.45968	4.4219	6.67567	H3K4me3_peak_2390
chr1	20513736	20515804	2069	116.2	123.134	20.9575	120.828	H3K4me3_peak_2391
chr1	20703754	20703930	177	22.86	7.01804	3.18272	5.24828	H3K4me3_peak_2392
chr1	20704138	20707842	3705	67.91	61.9458	12.2967	59.8728	H3K4me3_peak_2393
chr1	20887365	20887536	172	12.09	5.35293	3.49273	3.62414	H3K4me3_peak_2394
chr1	20958913	20961336	2424	142.53	153.009	20.9249	150.431	H3K4me3_peak_2395
chr1	20967864	20968358	495	29.3	11.4517	4.1116	9.61225	H3K4me3_peak_2396
chr1	20972661	20972807	147	12.53	4.45722	2.99782	2.75255	H3K4me3_peak_2397
chr1	20998158	20999677	1520	49.93	31.559	7.26816	29.6018	H3K4me3_peak_2398
chr1	20999896	21000326	431	19.66	4.43792	2.49238	2.73555	H3K4me3_peak_2399
chr1	21002258	21002487	230	16.28	3.68164	2.37171	2.01066	H3K4me3_peak_2400
chr1	21023147	21023796	650	39.39	14.5043	4.09996	12.6368	H3K4me3_peak_2401
chr1	21030378	21030536	159	9.67	3.6746	2.84607	2.00054	H3K4me3_peak_2402
chr1	21033634	21033904	271	52.58	51.0791	14.0103	49.0226	H3K4me3_peak_2403
chr1	21034136	21035482	1347	153.59	165.033	22.0743	162.432	H3K4me3_peak_2404
chr1	21038173	21038617	445	11.43	4.84318	3.27095	3.13421	H3K4me3_peak_2405
chr1	21038824	21039120	297	9.52	3.61767	2.80755	1.95168	H3K4me3_peak_2406
chr1	21045742	21046044	303	12.92	3.09847	2.30671	1.4551	H3K4me3_peak_2407
chr1	21047990	21048322	333	8.8	2.98745	2.52802	1.34821	H3K4me3_peak_2408
chr1	21093540	21094928	1389	80.08	96.4196	21.6213	94.236	H3K4me3_peak_2409
chr1	21105307	21105925	619	10.36	4.14029	3.03072	2.44964	H3K4me3_peak_2410
chr1	21108141	21108777	637	23.67	10.9415	4.60372	9.10791	H3K4me3_peak_2411
chr1	21115456	21116862	1407	111.43	105.244	15.4864	103.006	H3K4me3_peak_2412
chr1	21246416	21246875	460	13.87	5.12939	3.17284	3.40948	H3K4me3_peak_2413
chr1	21247041	21247515	475	12.34	4.17932	2.85753	2.48787	H3K4me3_peak_2414
chr1	21249163	21251491	2329	75.94	65.5991	12.7942	63.4899	H3K4me3_peak_2415
chr1	21262018	21262595	578	56.01	49.1409	12.4434	47.0771	H3K4me3_peak_2416
chr1	21262877	21264732	1856	96.16	98.7918	18.4691	96.5688	H3K4me3_peak_2417
chr1	21277562	21278415	854	14.15	5.33563	3.23881	3.61158	H3K4me3_peak_2418
chr1	21286811	21289469	2659	57.58	52.5357	12.1614	50.4864	H3K4me3_peak_2419
chr1	21334252	21334592	341	12.63	5.66888	3.55027	3.94012	H3K4me3_peak_2420
chr1	21335181	21335331	151	11.97	5.14053	3.37785	3.42114	H3K4me3_peak_2421
chr1	21359531	21359993	463	13.07	6.08544	3.71528	4.34468	H3K4me3_peak_2422
chr1	21449834	21450100	267	17.01	6.1301	3.34868	4.38755	H3K4me3_peak_2423
chr1	21528082	21528392	311	14.49	4.47704	2.82568	2.77535	H3K4me3_peak_2424
chr1	21634747	21635396	650	25.27	14.717	5.58616	12.8637	H3K4me3_peak_2425
chr1	21635959	21636774	816	21.48	12.7622	5.70124	10.9073	H3K4me3_peak_2426
chr1	21697948	21698492	545	12.98	5.3922	3.37524	3.6678	H3K4me3_peak_2427
chr1	21701727	21702586	860	21.13	13.1669	5.82595	11.3208	H3K4me3_peak_2428
chr1	21729000	21729249	250	22.72	13.7324	5.88299	11.8714	H3K4me3_peak_2429
chr1	21759883	21760186	304	9.22	3.40026	2.72691	1.73957	H3K4me3_peak_2430
chr1	21796056	21796384	329	8.21	2.78642	2.45644	1.15825	H3K4me3_peak_2431
chr1	21864147	21864827	681	26.3	15.9564	6.27672	14.0691	H3K4me3_peak_2432
chr1	21966724	21967143	420	22.04	6.62414	3.10917	4.86587	H3K4me3_peak_2433
chr1	21974419	21974805	387	40.91	16.2282	4.43647	14.3374	H3K4me3_peak_2434
chr1	21984192	21984429	238	19.34	5.18122	2.76441	3.45812	H3K4me3_peak_2435
chr1	21995274	21995547	274	10.95	4.0598	2.94687	2.36976	H3K4me3_peak_2436
chr1	21996975	21997789	815	14.45	6.34982	3.6323	4.60951	H3K4me3_peak_2437
chr1	22062219	22062427	209	11.29	2.77185	2.24436	1.14259	H3K4me3_peak_2438
chr1	22083488	22083677	190	13.79	6.25169	3.71858	4.50433	H3K4me3_peak_2439
chr1	22090822	22091102	281	17.55	6.1774	3.33998	4.42603	H3K4me3_peak_2440
chr1	22121766	22122176	411	10.98	4.0863	2.94412	2.39669	H3K4me3_peak_2441
chr1	22138080	22138229	150	12.43	5.04539	3.32678	3.32309	H3K4me3_peak_2442
chr1	22138899	22139544	646	86.65	98.1247	22.4136	95.8938	H3K4me3_peak_2443
chr1	22220194	22222704	2511	74.95	68.2967	12.9595	66.1989	H3K4me3_peak_2444
chr1	22286557	22286713	157	12.94	5.69124	3.59825	3.94996	H3K4me3_peak_2445
chr1	22353242	22354695	1454	26.47	12.0054	4.46095	10.1773	H3K4me3_peak_2446
chr1	22354931	22356082	1152	16.23	6.3485	3.49847	4.6016	H3K4me3_peak_2447
chr1	22373080	22376210	3131	115.59	115.212	16.6336	112.883	H3K4me3_peak_2448
chr1	22382523	22382762	240	22.3	4.85989	2.49885	3.14319	H3K4me3_peak_2449
chr1	22383066	22383628	563	17.18	2.94844	2.05069	1.31165	H3K4me3_peak_2450
chr1	22413645	22413844	200	11.23	4.46764	3.13477	2.76582	H3K4me3_peak_2451
chr1	22427759	22428559	801	30.55	12.3621	4.27372	10.5164	H3K4me3_peak_2452
chr1	22466634	22466780	147	12.66	4.95779	3.25752	3.23829	H3K4me3_peak_2453
chr1	22491462	22492681	1220	22.91	8.27543	3.56455	6.48956	H3K4me3_peak_2454
chr1	22501023	22501196	174	28.36	6.8987	2.87125	5.13811	H3K4me3_peak_2455
chr1	22511246	22511592	347	15.41	7.15637	3.94163	5.39491	H3K4me3_peak_2456
chr1	22517074	22517595	522	16.5	8.70922	4.52808	6.91865	H3K4me3_peak_2457
chr1	22551219	22553614	2396	88.56	80.5408	12.3529	78.3647	H3K4me3_peak_2458
chr1	22614243	22614676	434	19.29	5.68269	2.94536	3.94777	H3K4me3_peak_2459
chr1	22615582	22615763	182	16.15	3.97433	2.4988	2.29011	H3K4me3_peak_2460
chr1	22637624	22641096	3473	95.09	85.0133	12.5062	82.8667	H3K4me3_peak_2461
chr1	22641264	22641644	381	16.5	5.52389	3.13106	3.78722	H3K4me3_peak_2462
chr1	22703881	22705875	1995	60.79	52.0637	10.6362	50.0416	H3K4me3_peak_2463
chr1	22706214	22706440	227	11.62	4.66933	3.19397	2.96108	H3K4me3_peak_2464
chr1	22706605	22709204	2600	28.44	22.1029	7.51502	20.2286	H3K4me3_peak_2465
chr1	22709359	22709725	367	11.49	4.91882	3.33272	3.20214	H3K4me3_peak_2466
chr1	22710213	22710575	363	11.03	4.31897	3.05939	2.62188	H3K4me3_peak_2467
chr1	22752168	22754399	2232	114.87	109.683	14.0601	107.41	H3K4me3_peak_2468
chr1	22758118	22758518	401	21.03	6.99464	3.28971	5.23616	H3K4me3_peak_2469
chr1	22761486	22762399	914	29.43	15.8207	5.37197	13.9599	H3K4me3_peak_2470
chr1	22762631	22762791	161	14.5	4.56701	2.87767	2.86056	H3K4me3_peak_2471
chr1	22763671	22764666	996	28.89	13.9319	5.00246	12.0653	H3K4me3_peak_2472
chr1	22768019	22768437	419	23.75	11.2258	4.61071	9.39568	H3K4me3_peak_2473
chr1	22768876	22771414	2539	118.62	122.052	14.9945	119.681	H3K4me3_peak_2474
chr1	22780400	22780570	171	16.77	4.828	2.81377	3.11685	H3K4me3_peak_2475
chr1	22780878	22781377	500	20.64	9.37889	4.28324	7.57013	H3K4me3_peak_2476
chr1	22785196	22786100	905	66.18	43.3078	8.27116	41.2837	H3K4me3_peak_2477
chr1	22795736	22795944	209	32.31	14.0865	4.76067	12.2689	H3K4me3_peak_2478
chr1	22828821	22829076	256	11.33	3.72647	2.73017	2.05208	H3K4me3_peak_2479
chr1	22850051	22850435	385	14.93	3.20155	2.24564	1.55054	H3K4me3_peak_2480
chr1	22850604	22850811	208	16.97	3.54945	2.28717	1.8831	H3K4me3_peak_2481
chr1	22851038	22854807	3770	98.35	88.6523	12.7387	86.4778	H3K4me3_peak_2482
chr1	22865710	22867521	1812	130.18	128.094	15.9428	125.733	H3K4me3_peak_2483
chr1	22868063	22868630	568	22.49	4.78514	2.45406	3.07635	H3K4me3_peak_2484
chr1	22868903	22869133	231	26.77	4.2852	2.16296	2.58938	H3K4me3_peak_2485
chr1	22869781	22870245	465	28.83	3.8668	1.99188	2.18932	H3K4me3_peak_2486
chr1	22874871	22875033	163	54.01	8.73606	2.38759	6.93421	H3K4me3_peak_2487
chr1	22933719	22934406	688	22.64	7.2465	3.12147	5.50046	H3K4me3_peak_2488
chr1	23011116	23013231	2116	29.88	9.18978	3.30388	7.39689	H3K4me3_peak_2489
chr1	23033732	23036407	2676	79.1	73.0798	12.16	70.9806	H3K4me3_peak_2490
chr1	23040745	23046576	5832	107.71	113.029	16.6321	110.747	H3K4me3_peak_2491
chr1	23046852	23047203	352	19.74	3.15377	2.03509	1.50719	H3K4me3_peak_2492
chr1	23049276	23049559	284	14.68	3.64491	2.44947	1.97241	H3K4me3_peak_2493
chr1	23049999	23050315	317	20.55	6.63518	3.21356	4.87419	H3K4me3_peak_2494
chr1	23050566	23050944	379	14.03	3.33456	2.35081	1.67702	H3K4me3_peak_2495
chr1	23053250	23053734	485	12.94	3.52549	2.50014	1.86316	H3K4me3_peak_2496
chr1	23079502	23079686	185	8.26	2.81866	2.47142	1.18829	H3K4me3_peak_2497
chr1	23086488	23089714	3227	82.59	90.685	17.3623	88.4412	H3K4me3_peak_2498
chr1	23098726	23099315	590	34.31	17.6731	5.69952	15.7735	H3K4me3_peak_2499
chr1	23099900	23102711	2812	66.35	59.3245	11.4694	57.2716	H3K4me3_peak_2500
chr1	23132817	23134119	1303	33.1	25.3466	8.25114	23.4303	H3K4me3_peak_2501
chr1	23149487	23149693	207	13.11	4.48853	2.953	2.78359	H3K4me3_peak_2502
chr1	23152336	23154546	2211	103.93	118.709	19.982	116.369	H3K4me3_peak_2503
chr1	23163563	23163941	379	9.02	3.05789	2.55448	1.41464	H3K4me3_peak_2504
chr1	23234771	23235345	575	17.85	7.02534	3.63864	5.26222	H3K4me3_peak_2505
chr1	23237684	23237891	208	16.54	5.31439	2.98862	3.59836	H3K4me3_peak_2506
chr1	23243288	23243489	202	11.74	3.29455	2.48077	1.63804	H3K4me3_peak_2507
chr1	23266464	23266731	268	13.55	5.89523	3.58745	4.15479	H3K4me3_peak_2508
chr1	23274216	23274421	206	21.61	13.0578	5.82242	11.204	H3K4me3_peak_2509
chr1	23303265	23303491	227	10.28	4.07436	3.00975	2.38444	H3K4me3_peak_2510
chr1	23322963	23323232	270	11.4	4.85604	3.30685	3.14179	H3K4me3_peak_2511
chr1	23357620	23357880	261	10.7	2.85596	2.32272	1.22327	H3K4me3_peak_2512
chr1	23393657	23394421	765	25.57	12.1384	4.59389	10.3127	H3K4me3_peak_2513
chr1	23394742	23396293	1552	112.36	116.724	19.4555	114.44	H3K4me3_peak_2514
chr1	23397010	23397359	350	15.4	3.92212	2.53241	2.2371	H3K4me3_peak_2515
chr1	23398800	23403160	4361	103.35	114.289	18.4172	111.952	H3K4me3_peak_2516
chr1	23440024	23440490	467	16	2.8901	2.07875	1.25732	H3K4me3_peak_2517
chr1	23470814	23472949	2136	70.46	60.1047	12.7253	57.993	H3K4me3_peak_2518
chr1	23474818	23475616	799	20.46	7.23524	3.42486	5.47197	H3K4me3_peak_2519
chr1	23494750	23497091	2342	104.94	118.071	19.4905	115.709	H3K4me3_peak_2520
chr1	23514525	23514932	408	10.65	3.90875	2.87916	2.22623	H3K4me3_peak_2521
chr1	23522937	23524578	1642	115.5	133.31	21.9601	130.901	H3K4me3_peak_2522
chr1	23524865	23525900	1036	122.81	150.032	26.8529	147.571	H3K4me3_peak_2523
chr1	23526985	23527325	341	13.36	6.35233	3.83042	4.60239	H3K4me3_peak_2524
chr1	23563440	23565072	1633	56.86	56.5126	13.7324	54.464	H3K4me3_peak_2525
chr1	23567549	23568231	683	40.08	31.2127	9.40146	29.2355	H3K4me3_peak_2526
chr1	23570567	23570758	192	13.32	6.29113	3.82082	4.54107	H3K4me3_peak_2527
chr1	23572362	23572510	149	9.38	3.46774	2.75934	1.80067	H3K4me3_peak_2528
chr1	23572713	23573296	584	30.06	17.8553	5.96867	15.9811	H3K4me3_peak_2529
chr1	23573542	23575708	2167	113.55	134.321	21.3852	131.881	H3K4me3_peak_2530
chr1	23576271	23576499	229	9.73	3.71444	2.86239	2.03883	H3K4me3_peak_2531
chr1	23579109	23579581	473	29.27	21.6345	7.96551	19.7158	H3K4me3_peak_2532
chr1	23587393	23587714	322	25.31	15.1214	5.96094	13.2491	H3K4me3_peak_2533
chr1	23588611	23590039	1429	134.37	163.216	26.3746	160.54	H3K4me3_peak_2534
chr1	23659241	23659518	278	10.94	3.76749	2.78312	2.09037	H3K4me3_peak_2535
chr1	23666538	23667107	570	22.18	8.82915	3.94624	7.02441	H3K4me3_peak_2536
chr1	23806935	23807308	374	19.36	6.85182	3.41323	5.08484	H3K4me3_peak_2537
chr1	23813964	23814655	692	72.8	71.6637	15.3933	69.5341	H3K4me3_peak_2538
chr1	23820871	23821723	853	105.29	109.801	18.3292	107.569	H3K4me3_peak_2539
chr1	23822503	23822712	210	10.9	3.13514	2.45805	1.48526	H3K4me3_peak_2540
chr1	23825939	23826299	361	48.21	44.4827	12.7995	42.4435	H3K4me3_peak_2541
chr1	23849055	23850378	1324	78.5	77.2746	15.4719	75.1302	H3K4me3_peak_2542
chr1	23862973	23864492	1520	103.43	124.097	23.9121	121.711	H3K4me3_peak_2543
chr1	23865157	23865379	223	17.47	7.10768	3.69705	5.33924	H3K4me3_peak_2544
chr1	23874192	23877424	3233	69.46	75.3666	13.885	73.2424	H3K4me3_peak_2545
chr1	23877578	23879803	2226	39.89	21.1924	5.80822	19.2731	H3K4me3_peak_2546
chr1	23882066	23884050	1985	64.46	55.2595	10.8557	53.234	H3K4me3_peak_2547
chr1	23884308	23884585	278	13.28	3.66808	2.54706	1.99509	H3K4me3_peak_2548
chr1	23895667	23898133	2467	123.89	140.734	22.2644	138.311	H3K4me3_peak_2549
chr1	23900087	23900291	205	11.65	3.03444	2.35424	1.39007	H3K4me3_peak_2550
chr1	23922054	23923036	983	17.21	6.10908	3.25093	4.37155	H3K4me3_peak_2551
chr1	23927400	23928506	1107	20.04	10.7283	4.98548	8.90093	H3K4me3_peak_2552
chr1	23976995	23977158	164	18.52	7.2645	3.6715	5.49824	H3K4me3_peak_2553
chr1	24035568	24035846	279	11.43	3.50516	2.60698	1.84043	H3K4me3_peak_2554
chr1	24109799	24109945	147	10.9	4.46553	3.17394	2.75862	H3K4me3_peak_2555
chr1	24153077	24153506	430	9.46	3.46425	2.74709	1.80034	H3K4me3_peak_2556
chr1	24232013	24232173	161	14.31	6.98281	4.08429	5.21019	H3K4me3_peak_2557
chr1	24256222	24257111	890	139.48	174.968	31.8318	172.421	H3K4me3_peak_2558
chr1	24258380	24258586	207	8.79	3.12661	2.60773	1.47944	H3K4me3_peak_2559
chr1	24271063	24272967	1905	51.64	39.4006	7.96467	37.4446	H3K4me3_peak_2560
chr1	24285832	24286521	690	28.76	10.6855	3.81667	8.87022	H3K4me3_peak_2561
chr1	24289478	24290172	695	21.57	7.4373	3.3086	5.68216	H3K4me3_peak_2562
chr1	24320765	24321398	634	132.94	79.5518	8.0945	77.3875	H3K4me3_peak_2563
chr1	24440176	24440322	147	9.37	3.16037	2.58698	1.50865	H3K4me3_peak_2564
chr1	24463583	24463755	173	11.67	4.25921	2.9768	2.56421	H3K4me3_peak_2565
chr1	24463913	24464991	1079	14.06	5.7651	3.48481	4.03418	H3K4me3_peak_2566
chr1	24473530	24474282	753	25.72	18.4355	7.12856	16.5498	H3K4me3_peak_2567
chr1	24488456	24489272	817	31.3	23.5772	8.49057	21.6352	H3K4me3_peak_2568
chr1	24510043	24510418	376	11.69	4.95344	3.3438	3.2334	H3K4me3_peak_2569
chr1	24527874	24528191	318	13.82	6.18142	3.68346	4.43692	H3K4me3_peak_2570
chr1	24551246	24551571	326	16.64	7.07065	3.7261	5.31827	H3K4me3_peak_2571
chr1	24559629	24560230	602	14.42	4.46352	2.82668	2.76797	H3K4me3_peak_2572
chr1	24588768	24589163	396	9.89	3.85978	2.90466	2.18486	H3K4me3_peak_2573
chr1	24597304	24597635	332	11.82	4.1969	2.93625	2.5015	H3K4me3_peak_2574
chr1	24618139	24618547	409	18.4	5.77024	3.0572	4.03551	H3K4me3_peak_2575
chr1	24618714	24618970	257	14.82	4.98128	3.02068	3.2693	H3K4me3_peak_2576
chr1	24644824	24645179	356	10.17	4.00195	2.98066	2.31494	H3K4me3_peak_2577
chr1	24704409	24705056	648	77.08	77.3677	15.8462	75.2437	H3K4me3_peak_2578
chr1	24788341	24788591	251	15.16	7.81945	4.31178	6.04142	H3K4me3_peak_2579
chr1	24789020	24789369	350	11.63	5.0417	3.36487	3.32538	H3K4me3_peak_2580
chr1	24818072	24818375	304	14.48	7.15881	4.12868	5.38589	H3K4me3_peak_2581
chr1	24818701	24819168	468	16.41	8.21119	4.37354	6.41807	H3K4me3_peak_2582
chr1	24847708	24848040	333	9.38	3.50202	2.76865	1.83719	H3K4me3_peak_2583
chr1	24865095	24865250	156	9.99	3.81307	2.89843	2.13233	H3K4me3_peak_2584
chr1	24865473	24865931	459	8.31	2.84433	2.48287	1.21258	H3K4me3_peak_2585
chr1	24866822	24867333	512	17.79	8.44004	4.13945	6.6666	H3K4me3_peak_2586
chr1	24902266	24902688	423	17.67	5.33714	2.92801	3.6158	H3K4me3_peak_2587
chr1	24910627	24910806	180	17.95	3.85825	2.36152	2.17828	H3K4me3_peak_2588
chr1	24912409	24912785	377	15.8	3.31616	2.25631	1.66067	H3K4me3_peak_2589
chr1	24948311	24948861	551	12.27	3.72119	2.64115	2.04999	H3K4me3_peak_2590
chr1	25017753	25018065	313	11.41	3.51889	2.61054	1.85415	H3K4me3_peak_2591
chr1	25018958	25019324	367	19.45	6.67933	3.32798	4.91803	H3K4me3_peak_2592
chr1	25025183	25027506	2324	105.4	114.239	17.5956	111.892	H3K4me3_peak_2593
chr1	25030374	25030575	202	15.41	3.8599	2.4987	2.17906	H3K4me3_peak_2594
chr1	25031647	25033913	2267	93.56	102.9	18.1466	100.65	H3K4me3_peak_2595
chr1	25035227	25035543	317	20.75	8.61087	3.9577	6.81289	H3K4me3_peak_2596
chr1	25094464	25096256	1793	85.33	81.1697	13.9179	79.0074	H3K4me3_peak_2597
chr1	25100808	25101438	631	18.24	6.42273	3.37515	4.66705	H3K4me3_peak_2598
chr1	25101734	25103376	1643	123.83	139.064	21.0347	136.601	H3K4me3_peak_2599
chr1	25112625	25114342	1718	16.33	7.5126	3.95369	5.74739	H3K4me3_peak_2600
chr1	25164618	25167935	3318	123.3	134.551	19.8042	132.176	H3K4me3_peak_2601
chr1	25178273	25180580	2308	101.81	102.647	15.7143	100.415	H3K4me3_peak_2602
chr1	25211164	25211659	496	9.72	3.17983	2.56674	1.52913	H3K4me3_peak_2603
chr1	25218164	25219318	1155	32.19	19.3577	6.12043	17.4796	H3K4me3_peak_2604
chr1	25225775	25225959	185	15.1	3.52338	2.36574	1.85824	H3K4me3_peak_2605
chr1	25233753	25235981	2229	106.97	117.97	19.8197	115.634	H3K4me3_peak_2606
chr1	25247704	25248179	476	16.22	5.00664	2.92057	3.28696	H3K4me3_peak_2607
chr1	25252937	25255881	2945	108.72	105.573	15.2743	103.345	H3K4me3_peak_2608
chr1	25256059	25256477	419	13.32	3.54499	2.49148	1.8765	H3K4me3_peak_2609
chr1	25256674	25256888	215	15.21	2.95736	2.1331	1.32094	H3K4me3_peak_2610
chr1	25304676	25309645	4970	57.17	52.6992	10.3862	50.6898	H3K4me3_peak_2611
chr1	25309895	25310046	152	9.89	3.81109	2.90573	2.13069	H3K4me3_peak_2612
chr1	25315699	25316486	788	14.27	7.16188	4.07413	5.39999	H3K4me3_peak_2613
chr1	25316848	25318422	1575	17.13	9.19631	4.59368	7.40578	H3K4me3_peak_2614
chr1	25320598	25321061	464	10.71	4.15789	3.0201	2.46441	H3K4me3_peak_2615
chr1	25328635	25329510	876	15.58	5.52161	3.17549	3.79427	H3K4me3_peak_2616
chr1	25344773	25344948	176	14.06	3.95337	2.62951	2.26873	H3K4me3_peak_2617
chr1	25355170	25359264	4095	127.94	143.624	23.5236	141.145	H3K4me3_peak_2618
chr1	25364269	25364553	285	9.73	3.71382	2.86155	2.03828	H3K4me3_peak_2619
chr1	25375478	25377098	1621	120.47	147.817	27.9171	145.23	H3K4me3_peak_2620
chr1	25393544	25394128	585	16.25	8.59891	4.55345	6.80466	H3K4me3_peak_2621
chr1	25408080	25408248	169	13.46	5.25026	3.31213	3.52363	H3K4me3_peak_2622
chr1	25411598	25412471	874	71.06	73.676	14.0717	71.5849	H3K4me3_peak_2623
chr1	25412915	25413291	377	30.97	21.8352	7.66112	19.9171	H3K4me3_peak_2624
chr1	25418623	25419175	553	12.53	5.34059	3.44099	3.61062	H3K4me3_peak_2625
chr1	25423875	25424116	242	12.31	4.14234	2.85079	2.45056	H3K4me3_peak_2626
chr1	25640233	25640561	329	14.87	7.07214	4.00875	5.30707	H3K4me3_peak_2627
chr1	25763287	25763633	347	13.02	3.9346	2.67996	2.25597	H3K4me3_peak_2628
chr1	25773131	25773451	321	18.79	10.7117	5.18808	8.88561	H3K4me3_peak_2629
chr1	25777827	25778001	175	13.95	6.36464	3.7926	4.61036	H3K4me3_peak_2630
chr1	25853852	25854752	901	42.05	31.7901	9.17053	29.8083	H3K4me3_peak_2631
chr1	25870416	25870562	147	12.68	2.93957	2.24717	1.30665	H3K4me3_peak_2632
chr1	25921800	25922037	238	26.89	5.46673	2.52304	3.74471	H3K4me3_peak_2633
chr1	25925509	25925655	147	22.23	6.31586	3.02556	4.56396	H3K4me3_peak_2634
chr1	25928177	25928323	147	11.88	4.4433	3.067	2.73649	H3K4me3_peak_2635
chr1	25966722	25967759	1038	58.37	51.0898	12.4389	49.0356	H3K4me3_peak_2636
chr1	26025136	26025334	199	10.23	4.03024	2.99472	2.34097	H3K4me3_peak_2637
chr1	26025499	26025716	218	10.72	4.34911	3.12651	2.6469	H3K4me3_peak_2638
chr1	26092656	26092964	309	15.78	5.32038	3.11808	3.59924	H3K4me3_peak_2639
chr1	26127802	26128727	926	16.39	8.73183	4.50557	6.94672	H3K4me3_peak_2640
chr1	26136062	26136500	439	13.37	6.20971	3.77075	4.46143	H3K4me3_peak_2641
chr1	26154170	26154839	670	23.75	13.234	5.26235	11.395	H3K4me3_peak_2642
chr1	26155799	26157239	1441	123.74	156.409	27.9173	153.82	H3K4me3_peak_2643
chr1	26176109	26176763	655	12.53	5.28156	3.37393	3.56171	H3K4me3_peak_2644
chr1	26183329	26185163	1835	58.33	64.4636	15.8137	62.4116	H3K4me3_peak_2645
chr1	26196858	26197311	454	20.02	12.339	5.60614	10.5023	H3K4me3_peak_2646
chr1	26210787	26210936	150	10.63	4.28684	3.10334	2.58595	H3K4me3_peak_2647
chr1	26212033	26212262	230	25.44	9.02201	3.5868	7.23466	H3K4me3_peak_2648
chr1	26222997	26223454	458	32.65	10.0965	3.41891	8.27899	H3K4me3_peak_2649
chr1	26233701	26233854	154	14.48	6.81895	3.96759	5.05131	H3K4me3_peak_2650
chr1	26253705	26255462	1758	113.75	137.927	24.2382	135.49	H3K4me3_peak_2651
chr1	26306018	26306341	324	15.77	5.45862	3.14751	3.7313	H3K4me3_peak_2652
chr1	26342101	26342390	290	19.52	9.96916	4.71403	8.15143	H3K4me3_peak_2653
chr1	26435797	26436257	461	13.36	4.89961	3.12877	3.18298	H3K4me3_peak_2654
chr1	26519486	26519780	295	17.59	6.42863	3.40928	4.67831	H3K4me3_peak_2655
chr1	26575537	26576603	1067	21.01	11.4681	5.12904	9.63364	H3K4me3_peak_2656
chr1	26699035	26699353	319	13.44	6.12259	3.76088	4.36886	H3K4me3_peak_2657
chr1	26720229	26721313	1085	21.46	12.2533	5.04885	10.4461	H3K4me3_peak_2658
chr1	26721777	26723976	2200	157.84	185.046	27.3018	182.314	H3K4me3_peak_2659
chr1	26724313	26724746	434	35.35	24.0908	7.35115	22.1754	H3K4me3_peak_2660
chr1	26733719	26735108	1390	79.15	78.4114	13.7897	76.3077	H3K4me3_peak_2661
chr1	26751465	26753104	1640	49.6	40.9338	9.87026	38.9447	H3K4me3_peak_2662
chr1	26847253	26847829	577	17.83	9.85128	4.97204	8.03053	H3K4me3_peak_2663
chr1	26915155	26915725	571	23.79	15.7682	6.31741	13.9045	H3K4me3_peak_2664
chr1	26929462	26930526	1065	23.2	14.9894	6.38563	13.1112	H3K4me3_peak_2665
chr1	26930759	26930960	202	8.42	2.91069	2.51417	1.27405	H3K4me3_peak_2666
chr1	26981535	26982846	1312	24.73	12.8044	5.15543	10.9602	H3K4me3_peak_2667
chr1	27045499	27046657	1159	29.31	22.2598	8.04596	20.3509	H3K4me3_peak_2668
chr1	27047478	27048478	1001	24.23	15.6928	6.44498	13.8149	H3K4me3_peak_2669
chr1	27065444	27067234	1791	81.09	88.7853	17.4335	86.5745	H3K4me3_peak_2670
chr1	27100288	27101356	1069	49.33	42.9945	12.4739	40.9399	H3K4me3_peak_2671
chr1	27114058	27114252	195	8.59	2.77902	2.42455	1.14989	H3K4me3_peak_2672
chr1	27265990	27266736	747	15.87	8.47679	4.48847	6.69282	H3K4me3_peak_2673
chr1	27288378	27288690	313	11.24	4.48128	3.1539	2.77338	H3K4me3_peak_2674
chr1	27313735	27313952	218	14.45	6.10835	3.52658	4.36957	H3K4me3_peak_2675
chr1	27318209	27318488	280	22.23	11.9841	5.17749	10.1451	H3K4me3_peak_2676
chr1	27323311	27323795	485	22.91	10.963	4.52563	9.1433	H3K4me3_peak_2677
chr1	27328210	27328524	315	8.42	2.87367	2.49272	1.23968	H3K4me3_peak_2678
chr1	27373254	27375236	1983	112.4	121.645	19.074	119.316	H3K4me3_peak_2679
chr1	27375607	27376368	762	26.09	5.58708	2.5529	3.85182	H3K4me3_peak_2680
chr1	27483009	27484650	1642	113.91	107.611	14.7293	105.374	H3K4me3_peak_2681
chr1	27519525	27519859	335	14.64	6.43625	3.66203	4.69517	H3K4me3_peak_2682
chr1	27539282	27542888	3607	122.29	125.859	18.5358	123.515	H3K4me3_peak_2683
chr1	27764422	27765373	952	9.56	3.41101	2.71052	1.74872	H3K4me3_peak_2684
chr1	27952359	27952682	324	11.05	4.20985	3.01767	2.51381	H3K4me3_peak_2685
chr1	28157730	28159032	1303	25.15	13.0014	5.08978	11.1633	H3K4me3_peak_2686
chr1	28220274	28223592	3319	110.47	122.026	21.63	119.708	H3K4me3_peak_2687
chr1	28242709	28243139	431	16.62	7.84189	4.14483	6.0665	H3K4me3_peak_2688
chr1	28243405	28243734	330	13.68	6.61339	3.91551	4.85923	H3K4me3_peak_2689
chr1	28250136	28250541	406	13.01	5.05173	3.24216	3.33224	H3K4me3_peak_2690
chr1	28281576	28281932	357	21.42	3.68311	2.15144	2.01124	H3K4me3_peak_2691
chr1	28282132	28282287	156	21.74	3.09276	1.95861	1.4488	H3K4me3_peak_2692
chr1	28294590	28295085	496	15.66	6.20441	3.52387	4.44986	H3K4me3_peak_2693
chr1	28300186	28303249	3064	77.89	73.6598	13.1508	71.5566	H3K4me3_peak_2694
chr1	28303448	28303650	203	12.95	5.21918	3.34028	3.49255	H3K4me3_peak_2695
chr1	28309566	28311164	1599	125.67	151.315	25.6738	148.796	H3K4me3_peak_2696
chr1	28321062	28321957	896	144.12	171.105	27.0812	168.534	H3K4me3_peak_2697
chr1	28322368	28322892	525	12.16	4.88564	3.23676	3.17286	H3K4me3_peak_2698
chr1	28325543	28326314	772	12.19	5.17617	3.33241	3.46096	H3K4me3_peak_2699
chr1	28332766	28334556	1791	118.21	151.104	27.7828	148.558	H3K4me3_peak_2700
chr1	28381948	28383387	1440	21.74	11.3754	4.83015	9.55505	H3K4me3_peak_2701
chr1	28394764	28396831	2068	117.35	127.359	21.2626	125.031	H3K4me3_peak_2702
chr1	28408267	28408429	163	8.85	2.98185	2.52276	1.34069	H3K4me3_peak_2703
chr1	28409419	28409728	310	12.78	3.72943	2.62086	2.05613	H3K4me3_peak_2704
chr1	28410699	28411097	399	10.94	4.52092	3.18436	2.81555	H3K4me3_peak_2705
chr1	28417725	28418352	628	14.2	6.06457	3.63849	4.31667	H3K4me3_peak_2706
chr1	28420730	28421568	839	163.07	209.382	34.9998	206.584	H3K4me3_peak_2707
chr1	28469016	28469288	273	10.57	4.26008	3.0861	2.56281	H3K4me3_peak_2708
chr1	28473689	28473991	303	17.26	6.72788	3.60436	4.96459	H3K4me3_peak_2709
chr1	28489522	28490047	526	41.78	36.32	11.2431	34.3156	H3K4me3_peak_2710
chr1	28492653	28492973	321	8.35	2.7758	2.43858	1.14861	H3K4me3_peak_2711
chr1	28509906	28510647	742	22.05	11.6405	5.14116	9.80156	H3K4me3_peak_2712
chr1	28554444	28556572	2129	20.53	11.1294	5.05814	9.30267	H3K4me3_peak_2713
chr1	28605058	28605320	263	11.66	5.07111	3.37784	3.35169	H3K4me3_peak_2714
chr1	28708219	28708411	193	10.7	4.36208	3.12227	2.66226	H3K4me3_peak_2715
chr1	28796659	28796818	160	14.14	6.29105	3.69252	4.54267	H3K4me3_peak_2716
chr1	28811169	28811662	494	11.27	3.7882	2.77051	2.10902	H3K4me3_peak_2717
chr1	28849148	28849780	633	23.92	10.6007	4.26837	8.79078	H3K4me3_peak_2718
chr1	28919473	28919855	383	12.98	3.72539	2.59051	2.05312	H3K4me3_peak_2719
chr1	28928202	28931539	3338	64.46	63.1758	14.8617	61.0819	H3K4me3_peak_2720
chr1	28937967	28939193	1227	42.56	37.7187	11.6193	35.7097	H3K4me3_peak_2721
chr1	29030635	29030987	353	9.89	3.8064	2.90435	2.12534	H3K4me3_peak_2722
chr1	29207268	29209798	2531	39.45	22.348	5.92585	20.4616	H3K4me3_peak_2723
chr1	29212465	29213162	698	23.12	9.9561	4.11471	8.14961	H3K4me3_peak_2724
chr1	29226034	29226262	229	16.94	4.93618	2.84615	3.22141	H3K4me3_peak_2725
chr1	29226543	29228740	2198	56.12	48.9343	10.8918	46.9278	H3K4me3_peak_2726
chr1	29229975	29230206	232	10.9	3.05232	2.41154	1.41367	H3K4me3_peak_2727
chr1	29236028	29240111	4084	49.83	38.0747	8.62414	36.1162	H3K4me3_peak_2728
chr1	29253529	29254390	862	21.5	8.38617	3.75702	6.59894	H3K4me3_peak_2729
chr1	29298289	29299396	1108	47.3	43.2386	12.763	41.1952	H3K4me3_peak_2730
chr1	29305129	29305660	532	17.05	9.04875	4.65493	7.24434	H3K4me3_peak_2731
chr1	29307722	29308825	1104	83.73	67.6958	11.5172	65.589	H3K4me3_peak_2732
chr1	29341455	29343347	1893	63.2	53.3535	11.3082	51.3018	H3K4me3_peak_2733
chr1	29344885	29346414	1530	32.57	18.8747	6.00611	16.9881	H3K4me3_peak_2734
chr1	29352700	29353229	530	23.52	9.98509	4.14842	8.17497	H3K4me3_peak_2735
chr1	29354429	29358186	3758	28.62	16.3209	5.23979	14.4839	H3K4me3_peak_2736
chr1	29358562	29358988	427	10.4	3.35101	2.6056	1.69344	H3K4me3_peak_2737
chr1	29361052	29361247	196	8.15	2.71146	2.41649	1.08813	H3K4me3_peak_2738
chr1	29362100	29363057	958	14.87	7.14291	4.0211	5.37832	H3K4me3_peak_2739
chr1	29365863	29366807	945	125.24	150.479	27.0916	148.057	H3K4me3_peak_2740
chr1	29410128	29410836	709	71.92	77.8676	18.2942	75.7265	H3K4me3_peak_2741
chr1	29411105	29411837	733	76.03	89.2849	18.5983	87.1303	H3K4me3_peak_2742
chr1	29412325	29412837	513	11.35	4.73826	3.23932	3.02971	H3K4me3_peak_2743
chr1	29414820	29416746	1927	119.54	134.467	21.5105	132.07	H3K4me3_peak_2744
chr1	29432442	29433321	880	20.14	9.7959	4.43779	7.99654	H3K4me3_peak_2745
chr1	29488773	29490897	2125	102.88	116.042	18.8319	113.735	H3K4me3_peak_2746
chr1	29491810	29492744	935	13.72	6.34448	3.74053	4.60004	H3K4me3_peak_2747
chr1	29493047	29493377	331	9.7	3.703	2.85558	2.02831	H3K4me3_peak_2748
chr1	29493643	29494437	795	16.58	8.9132	4.65442	7.11436	H3K4me3_peak_2749
chr1	29497504	29497742	239	12.06	4.5487	3.07213	2.84382	H3K4me3_peak_2750
chr1	29498111	29498292	182	11.95	5.22972	3.45443	3.50242	H3K4me3_peak_2751
chr1	29500055	29500630	576	14.88	7.61095	4.23638	5.83683	H3K4me3_peak_2752
chr1	29504277	29504923	647	85.83	96.5828	22.5195	94.3457	H3K4me3_peak_2753
chr1	29512539	29513035	497	15.31	7.72663	4.21164	5.95689	H3K4me3_peak_2754
chr1	29545912	29546343	432	15.69	6.52413	3.58199	4.78092	H3K4me3_peak_2755
chr1	29572040	29572293	254	15.43	6.15928	3.52462	4.40614	H3K4me3_peak_2756
chr1	29590912	29591763	852	11.34	3.97534	2.85246	2.29148	H3K4me3_peak_2757
chr1	29704222	29704537	316	11.05	3.59991	2.68913	1.93153	H3K4me3_peak_2758
chr1	29753788	29754262	475	50.79	45.0722	11.9146	43.0444	H3K4me3_peak_2759
chr1	29819138	29819508	371	10.76	4.11668	3.00155	2.42232	H3K4me3_peak_2760
chr1	29857702	29857848	147	8.97	3.25148	2.65936	1.59994	H3K4me3_peak_2761
chr1	29913638	29914270	633	10.67	4.3408	3.10932	2.64297	H3K4me3_peak_2762
chr1	29915181	29915340	160	11.53	4.6745	3.22357	2.96328	H3K4me3_peak_2763
chr1	30016870	30017280	411	9.46	3.49866	2.76779	1.83121	H3K4me3_peak_2764
chr1	30017881	30018051	171	14.64	7.33885	4.17305	5.56567	H3K4me3_peak_2765
chr1	30054009	30054166	158	10.3	4.03551	2.99955	2.34378	H3K4me3_peak_2766
chr1	30060332	30060698	367	12.23	4.87754	3.21224	3.17333	H3K4me3_peak_2767
chr1	30079041	30079265	225	11.88	5.17818	3.42658	3.45433	H3K4me3_peak_2768
chr1	30081870	30082313	444	14.23	7.02386	4.02901	5.26415	H3K4me3_peak_2769
chr1	30084698	30085010	313	10.39	4.08713	3.00789	2.39596	H3K4me3_peak_2770
chr1	30093332	30093538	207	11.38	3.68423	2.69935	2.01032	H3K4me3_peak_2771
chr1	30238422	30239033	612	24.39	7.60786	3.24705	5.83391	H3K4me3_peak_2772
chr1	30381385	30381576	192	18.36	5.47987	2.95948	3.74518	H3K4me3_peak_2773
chr1	30400082	30401548	1467	119.35	149.694	24.4703	146.985	H3K4me3_peak_2774
chr1	30411518	30412756	1239	63.8	65.5107	14.3399	63.4379	H3K4me3_peak_2775
chr1	30438156	30440537	2382	141.35	159.024	24.8182	156.492	H3K4me3_peak_2776
chr1	30461159	30462233	1075	76.98	78.1682	17.6833	76.0068	H3K4me3_peak_2777
chr1	30463236	30463804	569	133.94	175.101	32.8491	172.418	H3K4me3_peak_2778
chr1	30468884	30469586	703	39.25	28.1074	8.5251	26.138	H3K4me3_peak_2779
chr1	30470696	30472000	1305	140.28	180.359	29.6535	177.394	H3K4me3_peak_2780
chr1	30484602	30485929	1328	27.04	18.4956	6.87841	16.6147	H3K4me3_peak_2781
chr1	30501196	30502303	1108	105.96	113.754	18.4456	111.513	H3K4me3_peak_2782
chr1	30510763	30511573	811	11.96	4.36029	3.00792	2.66283	H3K4me3_peak_2783
chr1	30511744	30512029	286	14.65	5.03183	3.08319	3.31569	H3K4me3_peak_2784
chr1	30559689	30560344	656	32.09	14.6061	4.88538	12.7335	H3K4me3_peak_2785
chr1	30610511	30610878	368	10.31	3.51601	2.70079	1.84829	H3K4me3_peak_2786
chr1	30839741	30840710	970	29.38	18.3643	6.50822	16.4708	H3K4me3_peak_2787
chr1	31183078	31183245	168	8.93	3.20344	2.64375	1.55069	H3K4me3_peak_2788
chr1	31223284	31224354	1071	78.89	71.2889	12.4785	69.188	H3K4me3_peak_2789
chr1	31253316	31253563	248	10.41	4.16972	3.0441	2.47673	H3K4me3_peak_2790
chr1	31273263	31273728	466	58.69	57.7955	15.2429	55.7022	H3K4me3_peak_2791
chr1	31329473	31330733	1261	65.88	50.1975	11.0561	48.1328	H3K4me3_peak_2792
chr1	31631757	31632103	347	16.76	6.0325	3.34064	4.28144	H3K4me3_peak_2793
chr1	31637544	31640837	3294	141.92	160.567	23.8792	158.003	H3K4me3_peak_2794
chr1	31697953	31699652	1700	49.65	41.8842	10.3717	39.8849	H3K4me3_peak_2795
chr1	31701787	31701953	167	8.73	2.99813	2.54271	1.35571	H3K4me3_peak_2796
chr1	31702120	31702282	163	8.73	3.09476	2.59636	1.4482	H3K4me3_peak_2797
chr1	31719760	31720045	286	10.45	3.44119	2.65053	1.77781	H3K4me3_peak_2798
chr1	31720275	31723123	2849	81	89.7881	15.6576	87.5719	H3K4me3_peak_2799
chr1	31737427	31741081	3655	111.78	114.484	16.4324	112.2	H3K4me3_peak_2800
chr1	31741240	31741723	484	13.94	3.57276	2.46479	1.90469	H3K4me3_peak_2801
chr1	31741950	31742156	207	13.33	3.09407	2.28404	1.44936	H3K4me3_peak_2802
chr1	31742516	31742869	354	16.65	4.22014	2.56004	2.52761	H3K4me3_peak_2803
chr1	31746433	31746781	349	12.79	3.38054	2.44549	1.72234	H3K4me3_peak_2804
chr1	31753276	31754724	1449	70.91	61.1991	11.925	59.1358	H3K4me3_peak_2805
chr1	31758095	31758859	765	15.46	7.47558	4.06668	5.7093	H3K4me3_peak_2806
chr1	31769788	31769954	167	18.62	6.66064	3.43702	4.89469	H3K4me3_peak_2807
chr1	31775358	31778129	2772	128.51	92.1746	9.32882	90.006	H3K4me3_peak_2808
chr1	31778720	31779846	1127	24.76	4.14412	2.17499	2.45712	H3K4me3_peak_2809
chr1	31852629	31852775	147	8.6	3.01391	2.56049	1.37153	H3K4me3_peak_2810
chr1	31853888	31854082	195	8.35	2.87348	2.49502	1.24085	H3K4me3_peak_2811
chr1	31854380	31856796	2417	89.37	95.8871	16.7677	93.6905	H3K4me3_peak_2812
chr1	31900367	31900648	282	20.42	6.25366	3.05625	4.50852	H3K4me3_peak_2813
chr1	31930084	31930237	154	16.67	5.34797	3.05166	3.61291	H3K4me3_peak_2814
chr1	31940895	31941660	766	34.35	17.8838	5.36839	16.0009	H3K4me3_peak_2815
chr1	31941840	31942451	612	26.53	13.0693	4.91204	11.2236	H3K4me3_peak_2816
chr1	32188778	32189715	938	124.98	119.939	17.3878	117.639	H3K4me3_peak_2817
chr1	32252310	32252460	151	15.97	6.11895	3.49061	4.36584	H3K4me3_peak_2818
chr1	32303896	32304774	879	21.68	10.279	4.39495	8.47744	H3K4me3_peak_2819
chr1	32304950	32305137	188	10.62	3.30202	2.56856	1.64569	H3K4me3_peak_2820
chr1	32325848	32327737	1890	76.34	72.3775	13.564	70.284	H3K4me3_peak_2821
chr1	32334083	32335525	1443	114.7	98.3022	13.6071	96.0867	H3K4me3_peak_2822
chr1	32338371	32342482	4112	66.01	36.4937	6.40156	34.5141	H3K4me3_peak_2823
chr1	32344373	32346133	1761	77.46	79.291	15.305	77.1526	H3K4me3_peak_2824
chr1	32367371	32367519	149	27.44	3.77575	2.01041	2.09883	H3K4me3_peak_2825
chr1	32383622	32383999	378	11.92	3.65052	2.63653	1.98204	H3K4me3_peak_2826
chr1	32386447	32386716	270	9.27	3.06206	2.5386	1.41773	H3K4me3_peak_2827
chr1	32486439	32486673	235	11.67	3.48117	2.58141	1.81723	H3K4me3_peak_2828
chr1	32565858	32567956	2099	43.37	26.2457	6.72713	24.3129	H3K4me3_peak_2829
chr1	32713968	32715254	1287	127.85	169.758	29.745	166.926	H3K4me3_peak_2830
chr1	32721438	32722591	1154	64.13	61.9569	15.3758	59.8426	H3K4me3_peak_2831
chr1	32724370	32724754	385	9.53	3.50431	2.76119	1.83841	H3K4me3_peak_2832
chr1	32738575	32738741	167	9.65	3.3412	2.66297	1.68402	H3K4me3_peak_2833
chr1	32747072	32750018	2947	63.39	48.3459	9.5091	46.3214	H3K4me3_peak_2834
chr1	32774264	32775944	1681	116.8	119.28	17.9493	116.984	H3K4me3_peak_2835
chr1	32781442	32786114	4673	85.34	91.2615	15.6653	89.0415	H3K4me3_peak_2836
chr1	32798300	32801150	2851	77.39	66.939	11.7546	64.8429	H3K4me3_peak_2837
chr1	32888300	32888674	375	17.43	7.44154	3.81834	5.67203	H3K4me3_peak_2838
chr1	32922803	32923047	245	18.93	8.4685	4.06694	6.69486	H3K4me3_peak_2839
chr1	33064673	33064951	279	22.12	4.68725	2.44541	2.98176	H3K4me3_peak_2840
chr1	33096501	33096663	163	11.26	4.61113	3.21601	2.90067	H3K4me3_peak_2841
chr1	33159886	33160101	216	17.62	8.58778	4.43427	6.79065	H3K4me3_peak_2842
chr1	33205167	33205637	471	13.73	5.04108	3.17206	3.31909	H3K4me3_peak_2843
chr1	33207844	33208406	563	47.22	45.5138	12.8624	43.4904	H3K4me3_peak_2844
chr1	33226890	33227190	301	14.66	7.25069	4.13039	5.47968	H3K4me3_peak_2845
chr1	33361347	33361586	240	17.03	9.13057	4.67646	7.33054	H3K4me3_peak_2846
chr1	33362480	33362818	339	20.62	12.7736	5.76806	10.9279	H3K4me3_peak_2847
chr1	33364451	33364993	543	14.92	6.41763	3.69609	4.66374	H3K4me3_peak_2848
chr1	33365191	33365554	364	12.69	4.1754	2.85253	2.48083	H3K4me3_peak_2849
chr1	33403839	33404272	434	9.28	3.26696	2.65144	1.61406	H3K4me3_peak_2850
chr1	33483511	33483846	336	31.67	10.1014	3.51107	8.27578	H3K4me3_peak_2851
chr1	33489481	33490266	786	34.36	8.30743	2.92172	6.50964	H3K4me3_peak_2852
chr1	33501069	33501456	388	11.1	3.98546	2.87937	2.30191	H3K4me3_peak_2853
chr1	33501619	33501808	190	14.07	4.27417	2.75789	2.58297	H3K4me3_peak_2854
chr1	33596867	33597158	292	14.41	4.41548	2.80688	2.71917	H3K4me3_peak_2855
chr1	33600393	33600539	147	12.09	3.41521	2.51308	1.75213	H3K4me3_peak_2856
chr1	33620250	33620539	290	12.1	4.39412	2.99803	2.69813	H3K4me3_peak_2857
chr1	33624407	33624831	425	18.76	9.71657	4.67239	7.90832	H3K4me3_peak_2858
chr1	33626184	33626558	375	14.52	2.83959	2.11631	1.20907	H3K4me3_peak_2859
chr1	33661133	33662754	1622	108.9	128.769	25.2315	126.442	H3K4me3_peak_2860
chr1	33687979	33688142	164	11.03	3.99538	2.88125	2.3141	H3K4me3_peak_2861
chr1	33694358	33694720	363	8.41	2.90508	2.51102	1.26925	H3K4me3_peak_2862
chr1	33708979	33709136	158	12.85	3.35635	2.46132	1.6962	H3K4me3_peak_2863
chr1	33840242	33840985	744	45.23	23.8671	5.31829	21.9734	H3K4me3_peak_2864
chr1	33841416	33841606	191	12.52	4.40659	2.96957	2.70856	H3K4me3_peak_2865
chr1	33842048	33842995	948	11.64	3.75838	2.73086	2.08301	H3K4me3_peak_2866
chr1	33902373	33902721	349	14.26	4.19765	2.739	2.50753	H3K4me3_peak_2867
chr1	33905076	33905573	498	26.3	16.8994	6.63808	15.0047	H3K4me3_peak_2868
chr1	33966344	33966560	217	14.59	7.2472	4.1588	5.47158	H3K4me3_peak_2869
chr1	33966926	33967246	321	24.17	16.0677	6.71478	14.1801	H3K4me3_peak_2870
chr1	34058469	34058652	184	48.6	21.2347	5.235	19.3284	H3K4me3_peak_2871
chr1	34124601	34124764	164	8.97	3.18462	2.6324	1.53156	H3K4me3_peak_2872
chr1	34125024	34125694	671	19.54	8.82911	4.06712	7.04511	H3K4me3_peak_2873
chr1	34142120	34142521	402	22.43	7.66012	3.3448	5.89714	H3K4me3_peak_2874
chr1	34204492	34205005	514	12.4	5.58332	3.57483	3.84856	H3K4me3_peak_2875
chr1	34210256	34210413	158	10.76	2.77835	2.27973	1.14846	H3K4me3_peak_2876
chr1	34301287	34301646	360	10.41	4.21376	3.04488	2.52591	H3K4me3_peak_2877
chr1	34374490	34375235	746	14.28	6.67673	3.95713	4.90679	H3K4me3_peak_2878
chr1	34384754	34385162	409	11.54	4.67086	3.19672	2.96355	H3K4me3_peak_2879
chr1	34392087	34392637	551	12.8	5.13148	3.26968	3.41546	H3K4me3_peak_2880
chr1	34402615	34402799	185	13.51	6.20463	3.75557	4.45757	H3K4me3_peak_2881
chr1	34404294	34404849	556	11.38	4.84565	3.30324	3.13124	H3K4me3_peak_2882
chr1	34508940	34509151	212	12.16	5.35358	3.46401	3.62912	H3K4me3_peak_2883
chr1	34527468	34527634	167	16.39	3.62474	2.34693	1.95442	H3K4me3_peak_2884
chr1	34531954	34532146	193	8.54	2.97942	2.54438	1.33946	H3K4me3_peak_2885
chr1	34562247	34562731	485	11.27	4.7524	3.27375	3.03972	H3K4me3_peak_2886
chr1	34589343	34589846	504	10.12	3.9517	2.95894	2.26593	H3K4me3_peak_2887
chr1	34722745	34722891	147	10.97	4.4924	3.19208	2.78196	H3K4me3_peak_2888
chr1	34771991	34772601	611	11.87	5.29646	3.4338	3.5794	H3K4me3_peak_2889
chr1	34836173	34836837	665	18.68	10.5224	4.98399	8.71138	H3K4me3_peak_2890
chr1	34860054	34860708	655	18.82	10.755	5.28835	8.91625	H3K4me3_peak_2891
chr1	34922657	34923605	949	12.21	5.5505	3.52124	3.82645	H3K4me3_peak_2892
chr1	34945342	34947225	1884	40.71	28.9405	8.26603	26.9804	H3K4me3_peak_2893
chr1	35110921	35111284	364	13.45	6.20961	3.75034	4.46095	H3K4me3_peak_2894
chr1	35179832	35180304	473	16.81	5.99478	3.29342	4.25837	H3K4me3_peak_2895
chr1	35186264	35186760	497	20.51	10.5865	4.67113	8.77683	H3K4me3_peak_2896
chr1	35237100	35237650	551	23.72	15.9968	6.53514	14.129	H3K4me3_peak_2897
chr1	35255736	35256101	366	9.81	3.5915	2.78718	1.92129	H3K4me3_peak_2898
chr1	35265803	35265969	167	8.19	2.77657	2.45187	1.14907	H3K4me3_peak_2899
chr1	35278767	35278981	215	8.36	2.87249	2.49642	1.23845	H3K4me3_peak_2900
chr1	35296903	35297352	450	12.77	5.84621	3.65246	4.10726	H3K4me3_peak_2901
chr1	35318364	35319497	1134	44.6	35.1419	9.15929	33.1859	H3K4me3_peak_2902
chr1	35340028	35340211	184	10.58	3.39316	2.61586	1.7304	H3K4me3_peak_2903
chr1	35341691	35345510	3820	85.34	95.9741	17.3837	93.7845	H3K4me3_peak_2904
chr1	35352193	35354929	2737	70.83	65.1107	12.529	63.0244	H3K4me3_peak_2905
chr1	35389974	35390333	360	8.61	3.0308	2.56389	1.38993	H3K4me3_peak_2906
chr1	35448153	35448711	559	16.62	9.37753	4.66952	7.59522	H3K4me3_peak_2907
chr1	35449358	35451026	1669	97.86	122.406	21.5792	119.889	H3K4me3_peak_2908
chr1	35465323	35465520	198	49.93	15.4623	3.69145	13.6122	H3K4me3_peak_2909
chr1	35509360	35510885	1526	163.89	188.385	27.7232	185.785	H3K4me3_peak_2910
chr1	35531034	35532796	1763	110.3	127.965	22.3343	125.484	H3K4me3_peak_2911
chr1	35533662	35533882	221	11.69	3.79853	2.74117	2.11939	H3K4me3_peak_2912
chr1	35546812	35548070	1259	64.01	65.4334	14.6581	63.3681	H3K4me3_peak_2913
chr1	35614540	35615748	1209	15.26	5.66044	3.28748	3.92804	H3K4me3_peak_2914
chr1	35709191	35709670	480	18.06	6.57503	3.48598	4.81708	H3K4me3_peak_2915
chr1	35713015	35714821	1807	54	48.0789	9.1971	46.1368	H3K4me3_peak_2916
chr1	35793769	35793931	163	13.63	4.46601	2.90127	2.76168	H3K4me3_peak_2917
chr1	35801158	35801336	179	18.02	5.45047	2.97127	3.71605	H3K4me3_peak_2918
chr1	35802187	35806811	4625	64.61	60.301	11.5139	58.2576	H3K4me3_peak_2919
chr1	35811664	35811956	293	13.46	4.59863	2.98056	2.89114	H3K4me3_peak_2920
chr1	35816247	35820548	4302	84.37	81.7721	14.5275	79.635	H3K4me3_peak_2921
chr1	35839438	35839666	229	12.36	4.44109	3.00245	2.73893	H3K4me3_peak_2922
chr1	35840137	35842338	2202	112.11	135.44	23.1552	132.882	H3K4me3_peak_2923
chr1	35846978	35847206	229	14.62	6.58232	3.81314	4.82504	H3K4me3_peak_2924
chr1	35848471	35852132	3662	112.22	126.272	21.7102	123.865	H3K4me3_peak_2925
chr1	35906295	35907467	1173	91.2	56.5305	7.87612	54.4495	H3K4me3_peak_2926
chr1	35911102	35912102	1001	16.44	8.22708	4.23588	6.45016	H3K4me3_peak_2927
chr1	35972365	35973958	1594	101.93	123.299	23.3158	120.9	H3K4me3_peak_2928
chr1	35974993	35975189	197	12.36	3.6515	2.60934	1.97978	H3K4me3_peak_2929
chr1	35993734	35993972	239	17.57	6.61254	3.48303	4.85239	H3K4me3_peak_2930
chr1	36005778	36006137	360	11.15	4.49072	3.14011	2.78986	H3K4me3_peak_2931
chr1	36084181	36086248	2068	77.09	95.1369	20.6983	92.9508	H3K4me3_peak_2932
chr1	36090309	36091242	934	100.62	119.174	23.9438	116.85	H3K4me3_peak_2933
chr1	36132781	36132965	185	10.48	4.13261	3.02592	2.44032	H3K4me3_peak_2934
chr1	36242641	36243133	493	19.78	7.17027	3.49194	5.41441	H3K4me3_peak_2935
chr1	36288144	36289995	1852	38.22	32.0342	10.3515	30.053	H3K4me3_peak_2936
chr1	36290401	36290949	549	16.57	9.31175	4.68631	7.52687	H3K4me3_peak_2937
chr1	36347589	36348431	843	15.73	7.93263	4.29757	6.14888	H3K4me3_peak_2938
chr1	36400148	36400392	245	15.74	7.13891	3.86574	5.37977	H3K4me3_peak_2939
chr1	36616215	36616638	424	21.03	11.1483	4.94766	9.32396	H3K4me3_peak_2940
chr1	36621906	36622879	974	22.34	11.0811	4.74681	9.25484	H3K4me3_peak_2941
chr1	37053632	37054466	835	107.86	85.7265	11.7889	83.5439	H3K4me3_peak_2942
chr1	37158776	37159553	778	22.58	10.0646	4.24476	8.25644	H3K4me3_peak_2943
chr1	37161227	37161755	529	17.89	5.3616	2.91996	3.63794	H3K4me3_peak_2944
chr1	37171630	37174002	2373	92.37	88.2365	13.7813	86.0777	H3K4me3_peak_2945
chr1	37174443	37174681	239	11.05	2.89411	2.32088	1.25715	H3K4me3_peak_2946
chr1	37196427	37196901	475	16.61	6.79724	3.58073	5.04985	H3K4me3_peak_2947
chr1	37202341	37202668	328	19.07	4.25309	2.45932	2.5611	H3K4me3_peak_2948
chr1	37203002	37203209	208	13.01	2.88521	2.20541	1.25089	H3K4me3_peak_2949
chr1	37212804	37213022	219	13.53	3.07394	2.2685	1.43157	H3K4me3_peak_2950
chr1	37227778	37228879	1102	23.42	10.8397	4.48019	9.01471	H3K4me3_peak_2951
chr1	37233863	37235295	1433	23.38	10.9694	4.53003	9.14396	H3K4me3_peak_2952
chr1	37242559	37242833	275	15.03	5.87525	3.44287	4.1297	H3K4me3_peak_2953
chr1	37243558	37244029	472	26.43	18.8502	7.30689	16.9532	H3K4me3_peak_2954
chr1	37259983	37260236	254	21.4	13.5367	5.97486	11.6833	H3K4me3_peak_2955
chr1	37351771	37351941	171	9.61	3.2909	2.63801	1.63338	H3K4me3_peak_2956
chr1	37357713	37357987	275	8.71	3.02789	2.56003	1.38448	H3K4me3_peak_2957
chr1	37405725	37406144	420	21.21	13.3647	5.89337	11.5182	H3K4me3_peak_2958
chr1	37421973	37422792	820	34.45	12.2766	3.86522	10.4339	H3K4me3_peak_2959
chr1	37505885	37506622	738	13.23	4.48613	2.95151	2.78273	H3K4me3_peak_2960
chr1	37557686	37557887	202	11.37	4.85136	3.29888	3.13992	H3K4me3_peak_2961
chr1	37656765	37657233	469	14.52	3.65118	2.46167	1.98119	H3K4me3_peak_2962
chr1	37670427	37671290	864	11.67	4.84743	3.2879	3.13027	H3K4me3_peak_2963
chr1	37671777	37672210	434	29.52	21.5206	7.98198	19.5932	H3K4me3_peak_2964
chr1	37702148	37702555	408	16.36	9.16588	4.63174	7.38484	H3K4me3_peak_2965
chr1	37704969	37705241	273	8.67	3.06714	2.57993	1.42431	H3K4me3_peak_2966
chr1	37707126	37708164	1039	11.8	5.19674	3.41377	3.47711	H3K4me3_peak_2967
chr1	37719757	37720098	342	21.9	5.82258	2.82731	4.09315	H3K4me3_peak_2968
chr1	37727041	37727256	216	18.94	7.28206	3.65214	5.50691	H3K4me3_peak_2969
chr1	37954830	37955096	267	8.97	3.15246	2.61137	1.50254	H3K4me3_peak_2970
chr1	38164578	38166386	1809	153.26	173.698	26.9601	171.159	H3K4me3_peak_2971
chr1	38175800	38177110	1311	82.82	60.4037	9.25295	58.3301	H3K4me3_peak_2972
chr1	38179845	38180072	228	9.48	2.86031	2.40654	1.22816	H3K4me3_peak_2973
chr1	38181328	38183190	1863	109.37	122.033	19.6035	119.677	H3K4me3_peak_2974
chr1	38215234	38217744	2511	154.22	182.486	27.5999	179.797	H3K4me3_peak_2975
chr1	38221054	38221437	384	14.48	7.21648	4.12857	5.44627	H3K4me3_peak_2976
chr1	38227072	38227238	167	8.54	2.98488	2.54536	1.34577	H3K4me3_peak_2977
chr1	38232192	38232370	179	12.82	3.51132	2.51109	1.8467	H3K4me3_peak_2978
chr1	38239012	38240850	1839	40.31	29.3939	7.81716	27.4716	H3K4me3_peak_2979
chr1	38243817	38246638	2822	181.58	183.21	19.877	180.527	H3K4me3_peak_2980
chr1	38247776	38248576	801	68.67	49.4876	9.08672	47.4408	H3K4me3_peak_2981
chr1	38256543	38259318	2776	123.17	125.066	16.7691	122.619	H3K4me3_peak_2982
chr1	38311850	38313132	1283	41.74	20.2248	5.01565	18.3406	H3K4me3_peak_2983
chr1	38313509	38315534	2026	55.27	28.8565	5.88479	26.8977	H3K4me3_peak_2984
chr1	38321560	38321873	314	20.19	5.0167	2.67348	3.2964	H3K4me3_peak_2985
chr1	38329589	38332476	2888	121.12	111.22	14.5838	108.942	H3K4me3_peak_2986
chr1	38348738	38348891	154	14.05	3.29891	2.34019	1.64537	H3K4me3_peak_2987
chr1	38351912	38352266	355	16.89	4.6794	2.71545	2.97579	H3K4me3_peak_2988
chr1	38384550	38384781	232	20.08	4.28339	2.41773	2.58666	H3K4me3_peak_2989
chr1	38426482	38426665	184	18.06	3.15411	2.09596	1.50577	H3K4me3_peak_2990
chr1	38427372	38429856	2485	173.45	168.333	18.2652	165.816	H3K4me3_peak_2991
chr1	38436540	38438203	1664	109.33	100.525	14.3563	98.3059	H3K4me3_peak_2992
chr1	38475146	38477042	1897	112.72	145.803	27.1726	143.278	H3K4me3_peak_2993
chr1	38508384	38509778	1395	37.96	25.5166	7.52235	23.5726	H3K4me3_peak_2994
chr1	38511365	38511511	147	14.08	3.02705	2.21089	1.38743	H3K4me3_peak_2995
chr1	38520527	38521325	799	18.35	9.03777	4.40833	7.24862	H3K4me3_peak_2996
chr1	38583508	38583766	259	22.63	5.90982	2.8202	4.17051	H3K4me3_peak_2997
chr1	38969441	38969711	271	8.68	2.91462	2.49809	1.27679	H3K4me3_peak_2998
chr1	38981941	38982281	341	21.87	4.10699	2.27774	2.41809	H3K4me3_peak_2999
chr1	38985692	38985879	188	18.31	5.33633	2.89917	3.61368	H3K4me3_peak_3000
chr1	38993650	38993857	208	17.13	4.55863	2.68131	2.85093	H3K4me3_peak_3001
chr1	38999011	38999868	858	22.75	7.88627	3.39901	6.11424	H3K4me3_peak_3002
chr1	39053747	39057236	3490	121.59	136.884	23.2864	134.505	H3K4me3_peak_3003
chr1	39059204	39060743	1540	82.97	79.6215	16.3389	77.4479	H3K4me3_peak_3004
chr1	39191736	39192755	1020	31.1	11.2372	3.63804	9.43481	H3K4me3_peak_3005
chr1	39331276	39331445	170	15.13	5.24687	3.13252	3.52125	H3K4me3_peak_3006
chr1	39370838	39371680	843	47.68	24.4368	5.26372	22.5213	H3K4me3_peak_3007
chr1	39406600	39407988	1389	33.93	21.391	6.98549	19.4617	H3K4me3_peak_3008
chr1	39408165	39409041	877	41.28	32.4937	9.83915	30.5086	H3K4me3_peak_3009
chr1	39508554	39508755	202	10.74	4.41412	3.13248	2.71533	H3K4me3_peak_3010
chr1	39795714	39797471	1758	94.51	96.2859	17.9515	94.0745	H3K4me3_peak_3011
chr1	39810329	39810493	165	9.48	3.55287	2.79575	1.88372	H3K4me3_peak_3012
chr1	39810653	39811333	681	18.35	6.86482	3.48807	5.10674	H3K4me3_peak_3013
chr1	39811908	39812210	303	11.49	3.69825	2.72474	2.02402	H3K4me3_peak_3014
chr1	39862934	39864771	1838	104.41	105.861	19.2154	103.594	H3K4me3_peak_3015
chr1	39883467	39884554	1088	56.38	61.5936	14.9548	59.5711	H3K4me3_peak_3016
chr1	39885097	39885734	638	11.28	4.78648	3.27473	3.07628	H3K4me3_peak_3017
chr1	39891482	39891735	254	12.23	5.47865	3.52883	3.74654	H3K4me3_peak_3018
chr1	39901453	39901963	511	11.1	4.62694	3.22747	2.91782	H3K4me3_peak_3019
chr1	39947622	39947838	217	16.72	6.97154	3.73951	5.20455	H3K4me3_peak_3020
chr1	39968726	39968946	221	17.04	7.51724	3.93259	5.74173	H3K4me3_peak_3021
chr1	40015504	40017652	2149	91.49	103.876	19.3103	101.601	H3K4me3_peak_3022
chr1	40023419	40023964	546	13.84	5.64853	3.44525	3.91423	H3K4me3_peak_3023
chr1	40027703	40028025	323	16.6	3.42607	2.26046	1.76553	H3K4me3_peak_3024
chr1	40030164	40030912	749	28.36	15.3242	5.68589	13.4434	H3K4me3_peak_3025
chr1	40039587	40039960	374	11.2	4.55186	3.16829	2.84707	H3K4me3_peak_3026
chr1	40044940	40046505	1566	26.4	13.4932	5.26912	11.633	H3K4me3_peak_3027
chr1	40049606	40051429	1824	40.07	28.0595	8.56133	26.0803	H3K4me3_peak_3028
chr1	40064396	40066703	2308	66.36	63.1959	12.2573	61.1627	H3K4me3_peak_3029
chr1	40075517	40075663	147	12.33	4.26087	2.92012	2.56415	H3K4me3_peak_3030
chr1	40123288	40126136	2849	35.77	23.9055	7.08971	22.0014	H3K4me3_peak_3031
chr1	40241223	40242378	1156	54.18	40.8017	10.198	38.7606	H3K4me3_peak_3032
chr1	40242824	40243132	309	15.97	4.81687	2.85449	3.10505	H3K4me3_peak_3033
chr1	40327078	40327503	426	13.37	5.34324	3.26701	3.62645	H3K4me3_peak_3034
chr1	40328196	40328368	173	16.14	7.85992	4.25982	6.07201	H3K4me3_peak_3035
chr1	40374313	40374573	261	8	2.66679	2.40087	1.04677	H3K4me3_peak_3036
chr1	40438187	40438516	330	12.58	5.73376	3.62143	3.99726	H3K4me3_peak_3037
chr1	40448925	40449964	1040	17.01	8.85946	4.5387	7.0627	H3K4me3_peak_3038
chr1	40474710	40474867	158	14.32	6.96718	4.08586	5.19327	H3K4me3_peak_3039
chr1	40483039	40483237	199	12.09	3.77493	2.70117	2.0966	H3K4me3_peak_3040
chr1	40496636	40497031	396	20.53	11.2284	4.91942	9.41638	H3K4me3_peak_3041
chr1	40844273	40845108	836	15.94	6.79896	3.74264	5.04099	H3K4me3_peak_3042
chr1	41058874	41059561	688	18.19	6.74829	3.48707	4.99011	H3K4me3_peak_3043
chr1	41147646	41149463	1818	69.13	71.7971	16.2605	69.6791	H3K4me3_peak_3044
chr1	41193981	41194566	586	10.33	3.30268	2.58602	1.64614	H3K4me3_peak_3045
chr1	41213746	41213908	163	9.82	3.76235	2.8853	2.08373	H3K4me3_peak_3046
chr1	41654356	41655103	748	13.93	4.1369	2.71959	2.44951	H3K4me3_peak_3047
chr1	41655480	41655955	476	12.18	4.2438	2.89406	2.55543	H3K4me3_peak_3048
chr1	41656453	41656599	147	9.4	2.92509	2.44746	1.28918	H3K4me3_peak_3049
chr1	41663229	41665275	2047	99.61	111.329	20.84	109.032	H3K4me3_peak_3050
chr1	41756567	41756980	414	11.44	3.98546	2.85776	2.30092	H3K4me3_peak_3051
chr1	41757182	41758078	897	41.18	35.9242	11.2093	33.9225	H3K4me3_peak_3052
chr1	41758769	41758990	222	9.15	3.13729	2.58726	1.48877	H3K4me3_peak_3053
chr1	41774225	41774707	483	19.69	8.63268	4.08578	6.83736	H3K4me3_peak_3054
chr1	41814349	41814886	538	12.6	3.51742	2.54521	1.85119	H3K4me3_peak_3055
chr1	41964548	41964774	227	13.15	6.32485	3.77464	4.5884	H3K4me3_peak_3056
chr1	41996415	41996630	216	11.94	5.26193	3.45063	3.53833	H3K4me3_peak_3057
chr1	42203464	42203755	292	11.39	4.43708	3.10355	2.73398	H3K4me3_peak_3058
chr1	42236146	42236552	407	15.47	7.3874	4.07565	5.61227	H3K4me3_peak_3059
chr1	42249977	42250407	431	14.21	4.77685	2.99321	3.0681	H3K4me3_peak_3060
chr1	42268057	42271495	3439	112.2	111.704	18.7657	109.416	H3K4me3_peak_3061
chr1	42274569	42274741	173	10.87	4.4791	3.16569	2.77581	H3K4me3_peak_3062
chr1	42284400	42284546	147	9.62	3.29255	2.63928	1.63474	H3K4me3_peak_3063
chr1	42287426	42287572	147	12.12	2.78958	2.20653	1.16075	H3K4me3_peak_3064
chr1	42303050	42304473	1424	33.82	24.6533	8.21445	22.7142	H3K4me3_peak_3065
chr1	42312352	42312565	214	9.25	3.40336	2.73362	1.74046	H3K4me3_peak_3066
chr1	42312813	42313274	462	13.87	6.89555	3.96685	5.14418	H3K4me3_peak_3067
chr1	42339517	42339774	258	9.64	3.37605	2.68278	1.71512	H3K4me3_peak_3068
chr1	42350119	42350338	220	12.59	4.98	3.25875	3.261	H3K4me3_peak_3069
chr1	42358674	42360277	1604	81.66	90.1315	18.3225	87.976	H3K4me3_peak_3070
chr1	42511514	42511661	148	14.74	5.78815	3.428	4.04276	H3K4me3_peak_3071
chr1	42620003	42622566	2564	115.07	125.412	21.5099	123.064	H3K4me3_peak_3072
chr1	42624660	42625387	728	28.67	18.4048	6.85227	16.4949	H3K4me3_peak_3073
chr1	42629760	42630602	843	12.13	4.21444	2.90796	2.5234	H3K4me3_peak_3074
chr1	42679949	42680101	153	12.59	5.69221	3.62658	3.95074	H3K4me3_peak_3075
chr1	42849121	42851253	2133	55.44	42.1098	9.37729	40.1124	H3K4me3_peak_3076
chr1	42891467	42892013	547	20.72	8.84073	3.87344	7.06552	H3K4me3_peak_3077
chr1	42904084	42906351	2268	78.45	76.994	14.7561	74.8763	H3K4me3_peak_3078
chr1	42907788	42908475	688	30.07	16.2585	5.48277	14.386	H3K4me3_peak_3079
chr1	42913587	42915013	1427	60.68	41.0046	7.24123	39.0301	H3K4me3_peak_3080
chr1	42924002	42924164	163	17.98	3.43357	2.2011	1.77077	H3K4me3_peak_3081
chr1	42927691	42930534	2844	120.14	132.741	20.5557	130.316	H3K4me3_peak_3082
chr1	42932207	42932677	471	18.58	7.88142	3.68044	6.12807	H3K4me3_peak_3083
chr1	42936831	42937232	402	8.97	3.23457	2.66033	1.57926	H3K4me3_peak_3084
chr1	42966467	42967494	1028	143.48	171.538	25.9621	168.85	H3K4me3_peak_3085
chr1	42967792	42971028	3237	63.71	54.6069	10.9636	52.5567	H3K4me3_peak_3086
chr1	42977562	42977798	237	12.41	3.0636	2.3231	1.42267	H3K4me3_peak_3087
chr1	43002293	43003893	1601	52.35	44.0605	9.52013	42.0906	H3K4me3_peak_3088
chr1	43235978	43236234	257	13.82	4.37464	2.8357	2.67509	H3K4me3_peak_3089
chr1	43236675	43239383	2709	117.39	129.489	19.7492	127.097	H3K4me3_peak_3090
chr1	43239903	43240193	291	22.42	9.07841	3.91438	7.28172	H3K4me3_peak_3091
chr1	43240436	43241077	642	16.3	4.39361	2.65185	2.69858	H3K4me3_peak_3092
chr1	43252638	43252873	236	15.61	4.84335	2.89346	3.12894	H3K4me3_peak_3093
chr1	43275454	43276118	665	20.66	4.15863	2.33548	2.46889	H3K4me3_peak_3094
chr1	43350890	43351485	596	15.72	4.54698	2.74554	2.84702	H3K4me3_peak_3095
chr1	43364817	43367903	3087	98.51	96.3255	14.8159	94.125	H3K4me3_peak_3096
chr1	43377665	43378571	907	24.69	12.3371	4.74801	10.5158	H3K4me3_peak_3097
chr1	43378895	43379488	594	13.66	4.05882	2.70597	2.37365	H3K4me3_peak_3098
chr1	43395710	43396980	1271	27.86	13.7087	4.80925	11.8854	H3K4me3_peak_3099
chr1	43401495	43403197	1703	81.64	70.0383	13.6155	67.8893	H3K4me3_peak_3100
chr1	43404633	43405060	428	14.64	4.28388	2.72901	2.59078	H3K4me3_peak_3101
chr1	43410052	43410450	399	32.85	18.8763	6.27887	16.9634	H3K4me3_peak_3102
chr1	43464949	43465095	147	10.46	4.2018	3.05779	2.50858	H3K4me3_peak_3103
chr1	43469964	43470112	149	11.38	4.22758	2.99665	2.53155	H3K4me3_peak_3104
chr1	43525867	43526432	566	36.09	16.0476	4.87141	14.1585	H3K4me3_peak_3105
chr1	43529054	43529274	221	23.19	9.29172	3.98531	7.48828	H3K4me3_peak_3106
chr1	43570938	43571197	260	16.26	4.99814	2.92102	3.28286	H3K4me3_peak_3107
chr1	43749179	43749589	411	13.2	5.04957	3.19526	3.33535	H3K4me3_peak_3108
chr1	43790892	43791038	147	11.52	4.90483	3.34089	3.18435	H3K4me3_peak_3109
chr1	43918981	43919134	154	9.56	3.1759	2.5814	1.52396	H3K4me3_peak_3110
chr1	43919317	43919463	147	10.8	4.15226	3.01325	2.45986	H3K4me3_peak_3111
chr1	43929208	43930786	1579	73.11	82.1393	17.9462	79.9855	H3K4me3_peak_3112
chr1	43952691	43954190	1500	36.31	25.3996	7.4789	23.4756	H3K4me3_peak_3113
chr1	43973900	43975393	1494	15.68	7.219	3.94625	5.45142	H3K4me3_peak_3114
chr1	43995088	43995429	342	9.3	3.41628	2.72579	1.75633	H3K4me3_peak_3115
chr1	44020047	44020578	532	9.86	3.58775	2.7805	1.91973	H3K4me3_peak_3116
chr1	44024684	44024853	170	8.39	2.86667	2.4895	1.23366	H3K4me3_peak_3117
chr1	44025787	44027416	1630	42.99	34.5956	8.70289	32.6607	H3K4me3_peak_3118
chr1	44123497	44125235	1739	132.56	152.997	24.8354	150.431	H3K4me3_peak_3119
chr1	44157925	44158261	337	16.36	7.79475	4.22682	6.00799	H3K4me3_peak_3120
chr1	44170215	44170509	295	20.8	12.8329	5.81543	10.9832	H3K4me3_peak_3121
chr1	44170941	44172348	1408	71.26	73.258	16.8888	71.1169	H3K4me3_peak_3122
chr1	44190672	44192087	1416	35.21	22.9368	7.34083	21.0024	H3K4me3_peak_3123
chr1	44195166	44195668	503	18.05	10.2623	5.04575	8.4465	H3K4me3_peak_3124
chr1	44213660	44216906	3247	52.46	52.0367	12.3315	50.0248	H3K4me3_peak_3125
chr1	44385213	44386056	844	37.11	26.8022	8.41311	24.8417	H3K4me3_peak_3126
chr1	44412873	44413116	244	15.38	4.42699	2.75724	2.72487	H3K4me3_peak_3127
chr1	44567028	44567234	207	12.32	4.72412	3.16349	3.01732	H3K4me3_peak_3128
chr1	44727658	44727869	212	15.01	7.70223	4.27198	5.92657	H3K4me3_peak_3129
chr1	44765851	44766023	173	12.57	5.39879	3.44932	3.67368	H3K4me3_peak_3130
chr1	44777225	44778061	837	28.47	21.7428	7.77642	19.8514	H3K4me3_peak_3131
chr1	44778840	44779238	399	12.35	4.56347	3.0563	2.85578	H3K4me3_peak_3132
chr1	44779405	44779633	229	9.3	3.06573	2.53898	1.42166	H3K4me3_peak_3133
chr1	44861247	44862861	1615	31.92	22.5509	6.99276	20.6787	H3K4me3_peak_3134
chr1	45167511	45168474	964	18.51	10.2208	5.0154	8.39764	H3K4me3_peak_3135
chr1	45265401	45265556	156	8.51	2.96043	2.53709	1.32056	H3K4me3_peak_3136
chr1	45276619	45277746	1128	41.68	30.2598	8.90988	28.276	H3K4me3_peak_3137
chr1	45317368	45317535	168	9.09	3.31217	2.6905	1.65509	H3K4me3_peak_3138
chr1	45463894	45464040	147	9.43	3.51192	2.78196	1.8421	H3K4me3_peak_3139
chr1	45464299	45467325	3027	32.27	18.7729	6.32069	16.8612	H3K4me3_peak_3140
chr1	45467545	45467718	174	15.8	4.10664	2.5791	2.416	H3K4me3_peak_3141
chr1	45477373	45478062	690	144.07	185.711	31.8833	182.89	H3K4me3_peak_3142
chr1	45490972	45492855	1884	64.59	67.0831	17.4651	64.9435	H3K4me3_peak_3143
chr1	45493047	45493710	664	13.89	6.27964	3.72894	4.53542	H3K4me3_peak_3144
chr1	45501401	45503904	2504	111.44	130.839	24.5165	128.465	H3K4me3_peak_3145
chr1	45504203	45504455	253	11.73	3.39561	2.52776	1.73627	H3K4me3_peak_3146
chr1	45511774	45514257	2484	89.41	101.688	18.5219	99.4041	H3K4me3_peak_3147
chr1	45525131	45527117	1987	94.73	114.309	20.6447	111.849	H3K4me3_peak_3148
chr1	45534185	45534930	746	15.86	8.60141	4.49796	6.82258	H3K4me3_peak_3149
chr1	45550569	45551454	886	104.62	129.689	27.825	127.355	H3K4me3_peak_3150
chr1	45559301	45559764	464	25.59	15.9656	6.22758	14.0934	H3K4me3_peak_3151
chr1	45564789	45565659	871	16.44	7.37891	3.94788	5.60576	H3K4me3_peak_3152
chr1	45567343	45567766	424	16.83	8.9597	4.69402	7.1523	H3K4me3_peak_3153
chr1	45568890	45569094	205	13.23	6.19411	3.79584	4.44293	H3K4me3_peak_3154
chr1	45594968	45595282	315	14.28	4.44593	2.82765	2.74561	H3K4me3_peak_3155
chr1	45610864	45611105	242	8.99	3.16525	2.61893	1.51385	H3K4me3_peak_3156
chr1	45612189	45614209	2021	17.74	9.97204	4.86541	8.17124	H3K4me3_peak_3157
chr1	45627121	45627551	431	14.2	4.25803	2.75663	2.56473	H3K4me3_peak_3158
chr1	45627882	45628860	979	12.35	4.01929	2.76228	2.33877	H3K4me3_peak_3159
chr1	45629332	45629661	330	12.09	3.05202	2.33807	1.40905	H3K4me3_peak_3160
chr1	45657535	45659274	1740	104.32	133.057	27.7409	130.701	H3K4me3_peak_3161
chr1	45688521	45689449	929	108.57	138.542	27.9647	136.01	H3K4me3_peak_3162
chr1	45696652	45698785	2134	110.68	113.681	18.8799	111.405	H3K4me3_peak_3163
chr1	45738011	45739977	1967	97.03	98.7864	14.49	96.5628	H3K4me3_peak_3164
chr1	45746096	45748486	2391	88.25	94.5043	15.9882	92.2964	H3K4me3_peak_3165
chr1	45779880	45780063	184	9.28	3.42879	2.74271	1.76568	H3K4me3_peak_3166
chr1	45780421	45780631	211	12.25	4.35232	2.96972	2.65368	H3K4me3_peak_3167
chr1	45786951	45788412	1462	23.44	15.663	6.29471	13.8079	H3K4me3_peak_3168
chr1	45788909	45789154	246	9.06	3.30068	2.68407	1.64537	H3K4me3_peak_3169
chr1	45800848	45801437	590	10.31	4.11277	3.01652	2.42479	H3K4me3_peak_3170
chr1	45879543	45879766	224	8.88	3.17043	2.63104	1.51805	H3K4me3_peak_3171
chr1	45929449	45929672	224	11.08	3.49543	2.62871	1.82881	H3K4me3_peak_3172
chr1	45979450	45979862	413	18.85	10.2075	4.95041	8.38698	H3K4me3_peak_3173
chr1	46085972	46086313	342	9.42	3.33518	2.68087	1.67462	H3K4me3_peak_3174
chr1	46087733	46089759	2027	36.61	29.5669	9.07941	27.6305	H3K4me3_peak_3175
chr1	46090344	46090577	234	9.66	3.40062	2.69439	1.73859	H3K4me3_peak_3176
chr1	46166619	46167685	1067	34.71	24.4517	7.6161	22.5423	H3K4me3_peak_3177
chr1	46283213	46284264	1052	29.49	15.947	5.42679	14.0791	H3K4me3_peak_3178
chr1	46284576	46284729	154	13.29	5.95244	3.68423	4.20579	H3K4me3_peak_3179
chr1	46285573	46287582	2010	65.29	60.4702	12.3817	58.4136	H3K4me3_peak_3180
chr1	46326874	46328511	1638	117.8	133.642	21.0838	131.222	H3K4me3_peak_3181
chr1	46330296	46330442	147	9.36	3.47128	2.76381	1.80372	H3K4me3_peak_3182
chr1	46335946	46337890	1945	136.12	158.486	24.6971	155.888	H3K4me3_peak_3183
chr1	46346835	46347369	535	14.16	5.19854	3.18703	3.47754	H3K4me3_peak_3184
chr1	46349055	46351303	2249	102.77	114.595	18.299	112.231	H3K4me3_peak_3185
chr1	46375141	46375635	495	12.94	4.59298	3.00465	2.88951	H3K4me3_peak_3186
chr1	46379931	46381428	1498	135.97	162.637	26.2061	159.958	H3K4me3_peak_3187
chr1	46389501	46390655	1155	126.83	162.992	28.3415	160.278	H3K4me3_peak_3188
chr1	46402806	46403727	922	62.63	56.3817	13.7576	54.2853	H3K4me3_peak_3189
chr1	46415984	46417214	1231	106.28	122.095	21.6224	119.763	H3K4me3_peak_3190
chr1	46438369	46441085	2717	99.12	110.186	18.5133	107.944	H3K4me3_peak_3191
chr1	46447142	46448089	948	21.07	11.5269	5.14629	9.69462	H3K4me3_peak_3192
chr1	46464731	46465477	747	16.84	7.15145	3.77327	5.38349	H3K4me3_peak_3193
chr1	46473775	46476360	2586	112.15	121.504	19.6594	119.206	H3K4me3_peak_3194
chr1	46555350	46555763	414	12.14	5.29341	3.4616	3.56469	H3K4me3_peak_3195
chr1	46906155	46907588	1434	31.28	24.7126	8.60112	22.7887	H3K4me3_peak_3196
chr1	46913454	46913696	243	8.69	3.06991	2.58518	1.42472	H3K4me3_peak_3197
chr1	46960997	46963640	2644	78.44	86.3029	20.56	84.1041	H3K4me3_peak_3198
chr1	47060168	47060432	265	10.29	4.04792	2.97862	2.36226	H3K4me3_peak_3199
chr1	47066761	47067198	438	12.17	3.84064	2.69562	2.16503	H3K4me3_peak_3200
chr1	47072628	47072922	295	12.45	5.59665	3.56791	3.86315	H3K4me3_peak_3201
chr1	47073475	47073968	494	13.94	5.81294	3.47895	4.08482	H3K4me3_peak_3202
chr1	47075191	47075741	551	12.54	5.32557	3.38717	3.60461	H3K4me3_peak_3203
chr1	47091891	47092311	421	30.71	23.895	8.45975	21.9684	H3K4me3_peak_3204
chr1	47093141	47093342	202	10.36	4.14422	3.0308	2.45302	H3K4me3_peak_3205
chr1	47111726	47113129	1404	165.98	230.048	40.0603	226.579	H3K4me3_peak_3206
chr1	47211461	47211861	401	11.97	3.97802	2.81049	2.29291	H3K4me3_peak_3207
chr1	47235489	47237821	2333	26.68	15.1077	5.37069	13.2606	H3K4me3_peak_3208
chr1	47296671	47298380	1710	15.26	3.96796	2.54544	2.28659	H3K4me3_peak_3209
chr1	47315653	47318020	2368	127.08	144.913	22.5847	142.374	H3K4me3_peak_3210
chr1	47326013	47328032	2020	148.97	174.639	25.8105	172.004	H3K4me3_peak_3211
chr1	47328495	47329049	555	18.17	9.06377	4.44337	7.26666	H3K4me3_peak_3212
chr1	47329793	47331353	1561	52.49	43.0428	11.0732	41.0098	H3K4me3_peak_3213
chr1	47331591	47332257	667	17.57	6.53808	3.46474	4.78488	H3K4me3_peak_3214
chr1	47338725	47338877	153	13.15	3.37542	2.4248	1.71544	H3K4me3_peak_3215
chr1	47339461	47340205	745	14.69	5.18208	3.10411	3.46374	H3K4me3_peak_3216
chr1	47352938	47355216	2279	105.6	123.256	20.8666	120.752	H3K4me3_peak_3217
chr1	47359736	47362389	2654	90.71	102.406	17.303	100.155	H3K4me3_peak_3218
chr1	47379697	47381765	2069	156.82	92.4333	7.14268	90.2574	H3K4me3_peak_3219
chr1	47382029	47382179	151	29.25	3.42885	1.87777	1.76867	H3K4me3_peak_3220
chr1	47382881	47383482	602	32.7	4.57606	2.07381	2.87046	H3K4me3_peak_3221
chr1	47383713	47384327	615	30.11	4.13077	2.02719	2.44165	H3K4me3_peak_3222
chr1	47384543	47384967	425	34.39	7.46357	2.68687	5.68381	H3K4me3_peak_3223
chr1	47387943	47388089	147	12.06	3.2098	2.40799	1.5628	H3K4me3_peak_3224
chr1	47389201	47389761	561	42.6	36.3612	11.2236	34.3472	H3K4me3_peak_3225
chr1	47392072	47392218	147	11.9	3.35767	2.50111	1.69867	H3K4me3_peak_3226
chr1	47403861	47405433	1573	105.92	131.578	24.8858	129.077	H3K4me3_peak_3227
chr1	47438411	47439855	1445	58.26	62.386	15.1614	60.3322	H3K4me3_peak_3228
chr1	47441186	47441867	682	76.47	86.6834	17.8731	84.503	H3K4me3_peak_3229
chr1	47472489	47472836	348	15.73	3.80182	2.44917	2.12729	H3K4me3_peak_3230
chr1	47481407	47481856	450	14.76	3.50891	2.38509	1.84682	H3K4me3_peak_3231
chr1	47699940	47700312	373	16.51	5.12219	2.97511	3.40303	H3K4me3_peak_3232
chr1	47856506	47856846	341	16.95	4.56934	2.68249	2.86711	H3K4me3_peak_3233
chr1	47857039	47857487	449	13.81	4.0249	2.67783	2.33949	H3K4me3_peak_3234
chr1	47895024	47895467	444	13.98	6.77454	3.99703	5.00971	H3K4me3_peak_3235
chr1	47901725	47902611	887	15.03	7.56456	4.27584	5.78004	H3K4me3_peak_3236
chr1	47915487	47915633	147	17.29	5.44343	3.03974	3.71126	H3K4me3_peak_3237
chr1	48107143	48107340	198	11.82	5.12866	3.41942	3.40311	H3K4me3_peak_3238
chr1	48274790	48274936	147	9.17	3.35585	2.71176	1.69582	H3K4me3_peak_3239
chr1	48275151	48275461	311	10.31	4.07339	3.01279	2.38149	H3K4me3_peak_3240
chr1	48293180	48294564	1385	68.39	72.0114	15.2433	69.9141	H3K4me3_peak_3241
chr1	48309183	48309827	645	23.23	11.001	4.64694	9.16853	H3K4me3_peak_3242
chr1	48322146	48322689	544	17.29	6.0579	3.31075	4.30899	H3K4me3_peak_3243
chr1	48356684	48357169	486	11.49	4.94852	3.33052	3.23384	H3K4me3_peak_3244
chr1	48403978	48404403	426	36.1	5.83844	2.26918	4.09629	H3K4me3_peak_3245
chr1	48548277	48548818	542	19.45	7.94867	3.8577	6.16509	H3K4me3_peak_3246
chr1	48553646	48555222	1577	19.79	10.29	4.68465	8.48188	H3K4me3_peak_3247
chr1	48629300	48629446	147	11.23	4.38907	3.10036	2.68625	H3K4me3_peak_3248
chr1	48668308	48668797	490	23.76	7.50599	3.30254	5.73104	H3K4me3_peak_3249
chr1	48746230	48747533	1304	22.17	10.2539	4.20815	8.4541	H3K4me3_peak_3250
chr1	48764436	48764703	268	12.26	5.00396	3.31252	3.2803	H3K4me3_peak_3251
chr1	48859024	48859230	207	63.22	12.0201	2.68181	10.1767	H3K4me3_peak_3252
chr1	49019066	49020022	957	29.98	20.3112	7.19822	18.4081	H3K4me3_peak_3253
chr1	49112088	49113874	1787	108.61	136.952	26.6936	134.378	H3K4me3_peak_3254
chr1	49121020	49121405	386	16.54	6.61031	3.65325	4.85352	H3K4me3_peak_3255
chr1	49133291	49135690	2400	117.03	138.034	23.668	135.637	H3K4me3_peak_3256
chr1	49148885	49149096	212	17.53	7.29084	3.76744	5.5194	H3K4me3_peak_3257
chr1	49187206	49191219	4014	95.99	98.4124	16.9043	96.1924	H3K4me3_peak_3258
chr1	49215752	49216133	382	12.22	3.73599	2.66487	2.06034	H3K4me3_peak_3259
chr1	49225535	49225705	171	92.43	25.7219	3.74019	23.7787	H3K4me3_peak_3260
chr1	49989822	49990086	265	11.39	3.65262	2.68705	1.98231	H3K4me3_peak_3261
chr1	49990276	49990622	347	13.93	4.56802	2.92208	2.86256	H3K4me3_peak_3262
chr1	50315319	50315607	289	9.67	3.21339	2.591	1.55971	H3K4me3_peak_3263
chr1	50372497	50373687	1191	44.07	9.11246	2.60882	7.32619	H3K4me3_peak_3264
chr1	50513185	50514215	1031	57.12	57.2321	14.2345	55.1703	H3K4me3_peak_3265
chr1	50535482	50536160	679	10.9	4.4633	3.123	2.76721	H3K4me3_peak_3266
chr1	50561710	50562119	410	14.49	7.13349	4.1156	5.36187	H3K4me3_peak_3267
chr1	50636791	50637351	561	16.77	4.63634	2.76564	2.93153	H3K4me3_peak_3268
chr1	50766922	50767103	182	9.07	3.28259	2.67699	1.62599	H3K4me3_peak_3269
chr1	50768709	50769516	808	65.67	72.6492	16.3893	70.5481	H3K4me3_peak_3270
chr1	50773225	50776028	2804	81.1	86.1822	15.9162	83.9914	H3K4me3_peak_3271
chr1	50785827	50786882	1056	30.07	13.164	4.57989	11.304	H3K4me3_peak_3272
chr1	50787038	50787273	236	16.1	4.08291	2.54287	2.39519	H3K4me3_peak_3273
chr1	50792143	50792289	147	11.33	4.56613	3.17973	2.8599	H3K4me3_peak_3274
chr1	50796573	50796801	229	8	2.66679	2.40087	1.04677	H3K4me3_peak_3275
chr1	50803531	50806524	2994	72.4	75.4837	15.8321	73.3484	H3K4me3_peak_3276
chr1	50806756	50806926	171	11.26	3.91422	2.83366	2.22973	H3K4me3_peak_3277
chr1	50813313	50813821	509	33.86	25.1722	8.3508	23.2342	H3K4me3_peak_3278
chr1	50821911	50822156	246	10.73	3.11312	2.46038	1.46502	H3K4me3_peak_3279
chr1	50826723	50827143	421	11.78	3.66829	2.66434	1.99342	H3K4me3_peak_3280
chr1	50830320	50830816	497	18.43	4.21372	2.48201	2.52276	H3K4me3_peak_3281
chr1	50839807	50840262	456	13.29	3.79662	2.62327	2.11902	H3K4me3_peak_3282
chr1	50846658	50847158	501	15.61	6.95688	3.89858	5.18642	H3K4me3_peak_3283
chr1	50850984	50852267	1284	69.16	77.2377	18.0272	75.0856	H3K4me3_peak_3284
chr1	50853053	50853199	147	9.34	3.11688	2.56317	1.46778	H3K4me3_peak_3285
chr1	50855874	50857474	1601	33.25	19.6355	6.47659	17.7212	H3K4me3_peak_3286
chr1	50872305	50872780	476	19.46	9.07133	4.36143	7.26589	H3K4me3_peak_3287
chr1	50873227	50873409	183	16.71	8.97	4.72448	7.16185	H3K4me3_peak_3288
chr1	50873632	50875575	1944	134.65	173.402	31.5803	170.83	H3K4me3_peak_3289
chr1	50905632	50910981	5350	83.53	88.2955	17.7671	86.0896	H3K4me3_peak_3290
chr1	50917703	50918178	476	14.81	6.35227	3.66834	4.59954	H3K4me3_peak_3291
chr1	50922303	50922449	147	10.23	3.64655	2.76563	1.97746	H3K4me3_peak_3292
chr1	50941816	50946041	4226	65.27	64.1647	12.0842	62.0737	H3K4me3_peak_3293
chr1	50946682	50946882	201	10.49	2.88824	2.3494	1.25734	H3K4me3_peak_3294
chr1	50973661	50977149	3489	86.6	95.1973	18.4142	92.9933	H3K4me3_peak_3295
chr1	50986836	50987782	947	11.85	4.9678	3.29839	3.25332	H3K4me3_peak_3296
chr1	51285111	51285944	834	32.21	24.1801	7.69273	22.2811	H3K4me3_peak_3297
chr1	51510526	51510676	151	16.05	6.64607	3.70796	4.88153	H3K4me3_peak_3298
chr1	51535590	51536050	461	12.94	5.8311	3.63523	4.09119	H3K4me3_peak_3299
chr1	51570110	51571360	1251	38.67	30.5859	8.95311	28.6335	H3K4me3_peak_3300
chr1	51575642	51577188	1547	38.37	30.9445	9.41561	28.9789	H3K4me3_peak_3301
chr1	51707198	51707347	150	10.87	4.45555	3.16166	2.75089	H3K4me3_peak_3302
chr1	51707740	51707924	185	13.52	5.65321	3.50154	3.91589	H3K4me3_peak_3303
chr1	51821747	51822259	513	11.63	4.57595	3.15152	2.86918	H3K4me3_peak_3304
chr1	51842980	51844992	2013	113.32	133.526	23.4745	131.076	H3K4me3_peak_3305
chr1	51845175	51845332	158	9.71	3.28393	2.62562	1.62748	H3K4me3_peak_3306
chr1	51845739	51846804	1066	53.24	43.8786	9.77541	41.8951	H3K4me3_peak_3307
chr1	51851927	51855039	3113	97.14	111.65	20.0557	109.346	H3K4me3_peak_3308
chr1	51857618	51863189	5572	75.12	71.3649	13.6936	69.2403	H3K4me3_peak_3309
chr1	51864964	51865212	249	14.23	5.20494	3.19609	3.48068	H3K4me3_peak_3310
chr1	51866383	51866632	250	8.81	3.13882	2.61682	1.48927	H3K4me3_peak_3311
chr1	51867170	51867332	163	8.92	3.21126	2.64725	1.55931	H3K4me3_peak_3312
chr1	51869349	51869793	445	12.1	3.96014	2.7922	2.27475	H3K4me3_peak_3313
chr1	51965787	51965933	147	10.15	3.13457	2.52002	1.48775	H3K4me3_peak_3314
chr1	51969491	51969924	434	16.41	6.79236	3.68302	5.03031	H3K4me3_peak_3315
chr1	51972499	51973158	660	13.68	4.82282	3.03677	3.11768	H3K4me3_peak_3316
chr1	52050685	52051309	625	58.64	56.767	14.7215	54.6878	H3K4me3_peak_3317
chr1	52107685	52107915	231	12.85	5.48594	3.48666	3.75203	H3K4me3_peak_3318
chr1	52215488	52215806	319	12.81	5.48873	3.47875	3.75725	H3K4me3_peak_3319
chr1	52302924	52303271	348	11.72	4.92286	3.27488	3.21351	H3K4me3_peak_3320
chr1	52372328	52373390	1063	15.96	6.46597	3.57297	4.71489	H3K4me3_peak_3321
chr1	52378735	52379019	285	9.99	3.86373	2.91352	2.18505	H3K4me3_peak_3322
chr1	52477102	52477266	165	14.99	6.02864	3.51632	4.28223	H3K4me3_peak_3323
chr1	52482148	52482322	175	14.03	3.66847	2.50117	1.99654	H3K4me3_peak_3324
chr1	52483045	52484282	1238	99.22	79.1536	11.4685	77.0057	H3K4me3_peak_3325
chr1	52486961	52487113	153	11.59	4.99645	3.35808	3.27773	H3K4me3_peak_3326
chr1	52487440	52487678	239	12.72	5.86088	3.66083	4.12213	H3K4me3_peak_3327
chr1	52535345	52535669	325	23.59	7.25732	3.1869	5.48568	H3K4me3_peak_3328
chr1	52535903	52536105	203	21.25	5.59347	2.80162	3.86073	H3K4me3_peak_3329
chr1	52636695	52636874	180	11.33	3.07097	2.39185	1.42815	H3K4me3_peak_3330
chr1	52736203	52736394	192	11.12	4.57106	3.17462	2.86895	H3K4me3_peak_3331
chr1	52758350	52758575	226	10.69	3.69398	2.75913	2.02134	H3K4me3_peak_3332
chr1	52764809	52765363	555	24.5	15.0243	6.08649	13.151	H3K4me3_peak_3333
chr1	52827478	52827630	153	13.08	4.44132	2.95938	2.73682	H3K4me3_peak_3334
chr1	52837839	52841770	3932	212.13	37.3156	2.54203	35.3357	H3K4me3_peak_3335
chr1	52841978	52842218	241	130.35	6.52035	1.56913	4.76838	H3K4me3_peak_3336
chr1	52846343	52847816	1474	134.12	151.13	23.3506	148.678	H3K4me3_peak_3337
chr1	52850562	52850752	191	11.13	4.29102	3.04538	2.59445	H3K4me3_peak_3338
chr1	52856001	52856645	645	34.63	15.2536	4.73502	13.3749	H3K4me3_peak_3339
chr1	52902613	52902819	207	9.93	3.11309	2.51425	1.46505	H3K4me3_peak_3340
chr1	52928002	52929832	1831	59.3	44.1263	10.0984	42.0798	H3K4me3_peak_3341
chr1	53021816	53023544	1729	143.33	163.432	23.4605	160.902	H3K4me3_peak_3342
chr1	53027211	53027469	259	13	5.08389	3.26367	3.3628	H3K4me3_peak_3343
chr1	53028119	53028313	195	11.49	4.55471	3.15016	2.84714	H3K4me3_peak_3344
chr1	53034120	53035921	1802	22.08	8.49161	3.75489	6.7011	H3K4me3_peak_3345
chr1	53084852	53085038	187	11.79	3.28268	2.46389	1.62647	H3K4me3_peak_3346
chr1	53085516	53086124	609	13.45	3.5327	2.49603	1.86806	H3K4me3_peak_3347
chr1	53125517	53128068	2552	98.88	105.381	18.688	103.139	H3K4me3_peak_3348
chr1	53128483	53128667	185	9.76	3.61907	2.80854	1.94716	H3K4me3_peak_3349
chr1	53148654	53149355	702	39.95	31.3621	9.81391	29.3805	H3K4me3_peak_3350
chr1	53152285	53152670	386	19.49	11.3745	5.24249	9.55296	H3K4me3_peak_3351
chr1	53160418	53160772	355	17.42	7.96189	4.14136	6.17307	H3K4me3_peak_3352
chr1	53171700	53174021	2322	153.46	175.498	25.7049	172.904	H3K4me3_peak_3353
chr1	53174177	53174323	147	14.18	6.70376	3.97938	4.9367	H3K4me3_peak_3354
chr1	53197866	53199090	1225	25.64	15.2487	5.95925	13.3753	H3K4me3_peak_3355
chr1	53208877	53210804	1928	59.25	52.8867	12.5787	50.8241	H3K4me3_peak_3356
chr1	53221151	53221607	457	9.17	3.25448	2.64196	1.60273	H3K4me3_peak_3357
chr1	53229808	53229974	167	12.09	2.84141	2.2336	1.21015	H3K4me3_peak_3358
chr1	53236009	53236276	268	18.25	5.47881	2.98463	3.74592	H3K4me3_peak_3359
chr1	53263303	53263710	408	9.66	3.16407	2.56547	1.51326	H3K4me3_peak_3360
chr1	53276595	53276876	282	49	24.5225	5.63054	22.6078	H3K4me3_peak_3361
chr1	53290775	53290940	166	13.46	3.98779	2.68742	2.30243	H3K4me3_peak_3362
chr1	53291629	53292582	954	40.06	26.7255	7.73095	24.7698	H3K4me3_peak_3363
chr1	53293070	53294234	1165	171.86	214.832	33.3628	212.001	H3K4me3_peak_3364
chr1	53295845	53296103	259	11.73	4.98684	3.35369	3.26657	H3K4me3_peak_3365
chr1	53307840	53308214	375	11.05	4.63962	3.21441	2.93486	H3K4me3_peak_3366
chr1	53316023	53316266	244	9.09	3.29563	2.6765	1.64147	H3K4me3_peak_3367
chr1	53363434	53363648	215	13.06	5.86038	3.6653	4.11513	H3K4me3_peak_3368
chr1	53363833	53365940	2108	105.25	118.14	19.4409	115.834	H3K4me3_peak_3369
chr1	53374622	53375286	665	119.92	151.186	30.7976	148.766	H3K4me3_peak_3370
chr1	53407108	53409242	2135	31.89	26.4797	8.54558	24.5752	H3K4me3_peak_3371
chr1	53409588	53412087	2500	96.87	105.103	17.2762	102.806	H3K4me3_peak_3372
chr1	53418667	53419287	621	107.3	118.778	20.5737	116.461	H3K4me3_peak_3373
chr1	53442739	53443048	310	14.98	6.21246	3.60695	4.46374	H3K4me3_peak_3374
chr1	53556514	53556850	337	12.31	5.60612	3.54957	3.87942	H3K4me3_peak_3375
chr1	53566902	53567380	479	11.8	5.16673	3.41434	3.44572	H3K4me3_peak_3376
chr1	53567662	53568694	1033	43.56	33.9386	9.64418	31.9718	H3K4me3_peak_3377
chr1	53574836	53574988	153	10.69	4.32668	3.11747	2.62508	H3K4me3_peak_3378
chr1	53583696	53583935	240	8.39	2.88154	2.49919	1.247	H3K4me3_peak_3379
chr1	53605025	53605424	400	19.38	11.3274	5.36238	9.49309	H3K4me3_peak_3380
chr1	53794597	53795266	670	36.17	27.1729	8.43875	25.2337	H3K4me3_peak_3381
chr1	53795446	53796126	681	26.44	15.2833	5.65852	13.4211	H3K4me3_peak_3382
chr1	53809386	53810101	716	11.73	4.5745	3.09975	2.87407	H3K4me3_peak_3383
chr1	53892716	53893682	967	15.16	5.14704	3.10783	3.4249	H3K4me3_peak_3384
chr1	53948632	53949812	1181	48.92	46.2269	13.09	44.1943	H3K4me3_peak_3385
chr1	54238477	54238937	461	10.94	4.21652	3.00001	2.52651	H3K4me3_peak_3386
chr1	54279214	54279495	282	14.99	6.25781	3.62236	4.50776	H3K4me3_peak_3387
chr1	54331286	54331444	159	21.87	5.54164	2.76531	3.80907	H3K4me3_peak_3388
chr1	54357233	54357517	285	11.32	4.05977	2.91144	2.3707	H3K4me3_peak_3389
chr1	54358232	54360609	2378	42.63	38.7913	10.5867	36.8275	H3K4me3_peak_3390
chr1	54363628	54363945	318	14.66	4.00353	2.62415	2.32127	H3K4me3_peak_3391
chr1	54513253	54514630	1378	106.86	127.579	25.2728	125.254	H3K4me3_peak_3392
chr1	54519728	54520090	363	15.74	3.60379	2.37376	1.93524	H3K4me3_peak_3393
chr1	54521329	54522009	681	22.21	11.5367	4.82058	9.72387	H3K4me3_peak_3394
chr1	54522413	54523088	676	10.36	4.19065	3.03085	2.50411	H3K4me3_peak_3395
chr1	54551623	54552662	1040	133.85	154.6	24.9363	152.139	H3K4me3_peak_3396
chr1	54552823	54553221	399	21.06	13.078	5.88483	11.2225	H3K4me3_peak_3397
chr1	54604501	54604672	172	13.2	5.41166	3.40563	3.68653	H3K4me3_peak_3398
chr1	54605031	54605481	451	12.8	5.78587	3.65786	4.04153	H3K4me3_peak_3399
chr1	54625142	54625571	430	11.03	4.33666	3.07875	2.63699	H3K4me3_peak_3400
chr1	54685073	54685712	640	22.57	12.2583	4.97113	10.439	H3K4me3_peak_3401
chr1	54689679	54690474	796	19.12	8.98012	4.23155	7.19124	H3K4me3_peak_3402
chr1	54729266	54729775	510	17.83	8.4293	4.23412	6.64376	H3K4me3_peak_3403
chr1	54747287	54747622	336	13.81	5.6774	3.49142	3.93601	H3K4me3_peak_3404
chr1	54862848	54863887	1040	74.92	83.0974	18.8369	80.9506	H3K4me3_peak_3405
chr1	54869331	54869636	306	20.61	12.9761	5.76505	11.1382	H3K4me3_peak_3406
chr1	54910977	54912107	1131	35.51	27.1311	9.09028	25.1656	H3K4me3_peak_3407
chr1	54936051	54938161	2111	87.68	90.8396	16.1725	88.6294	H3K4me3_peak_3408
chr1	54978431	54982037	3607	69.14	67.9322	13.9975	65.8377	H3K4me3_peak_3409
chr1	55021684	55021961	278	9.66	3.04605	2.49753	1.40161	H3K4me3_peak_3410
chr1	55022206	55022639	434	10.48	3.88807	2.89186	2.20662	H3K4me3_peak_3411
chr1	55039838	55040064	227	10.01	3.89381	2.93691	2.21092	H3K4me3_peak_3412
chr1	55072148	55072387	240	9.83	3.76657	2.88825	2.08678	H3K4me3_peak_3413
chr1	55078225	55078632	408	14.26	4.84923	3.00538	3.13851	H3K4me3_peak_3414
chr1	55087485	55087761	277	12.01	4.22678	2.92206	2.53492	H3K4me3_peak_3415
chr1	55090099	55090258	160	8.76	3.11246	2.60274	1.46574	H3K4me3_peak_3416
chr1	55096883	55099122	2240	93.05	99.2739	18.4057	97.056	H3K4me3_peak_3417
chr1	55114841	55115186	346	9.5	3.06516	2.52645	1.4221	H3K4me3_peak_3418
chr1	55128269	55130070	1802	133.61	163.691	29.4042	161.147	H3K4me3_peak_3419
chr1	55190150	55191037	888	17.4	8.14509	4.19558	6.36628	H3K4me3_peak_3420
chr1	55218399	55219079	681	25.51	12.2094	4.7292	10.3709	H3K4me3_peak_3421
chr1	55227613	55228284	672	22.96	12.9021	5.3915	11.0546	H3K4me3_peak_3422
chr1	55238424	55238570	147	9.65	3.65291	2.84184	1.97756	H3K4me3_peak_3423
chr1	55246761	55246927	167	10.68	4.31996	3.11446	2.6187	H3K4me3_peak_3424
chr1	55341104	55341884	781	28.77	15.8455	5.40711	13.9889	H3K4me3_peak_3425
chr1	55342996	55343904	909	16.83	5.33403	2.97953	3.61547	H3K4me3_peak_3426
chr1	55368721	55369158	438	19.1	8.94981	4.14785	7.16983	H3K4me3_peak_3427
chr1	55371948	55374186	2239	123.11	135.45	21.2338	133.056	H3K4me3_peak_3428
chr1	55398130	55399152	1023	22.5	5.44057	2.63367	3.71994	H3K4me3_peak_3429
chr1	55459533	55459740	208	13.05	5.96594	3.7097	4.21919	H3K4me3_peak_3430
chr1	55486232	55486591	360	20.75	9.89914	4.56847	8.07712	H3K4me3_peak_3431
chr1	55492146	55492296	151	13.08	5.0276	3.23453	3.30491	H3K4me3_peak_3432
chr1	55492501	55493107	607	41.32	28.0608	7.99147	26.1128	H3K4me3_peak_3433
chr1	55568452	55568775	324	9.79	3.77611	2.87764	2.10216	H3K4me3_peak_3434
chr1	55569578	55570038	461	10.82	4.46744	3.15367	2.76785	H3K4me3_peak_3435
chr1	55573643	55573843	201	17.93	10.1444	5.04859	8.32501	H3K4me3_peak_3436
chr1	55586907	55587333	427	14.95	5.85649	3.44673	4.11024	H3K4me3_peak_3437
chr1	55690988	55691362	375	17.94	7.82592	3.95842	6.05021	H3K4me3_peak_3438
chr1	55957840	55957986	147	11.77	4.23213	2.96722	2.5354	H3K4me3_peak_3439
chr1	56220829	56221112	284	28.26	3.31235	1.86849	1.65788	H3K4me3_peak_3440
chr1	56259750	56260278	529	65.28	65.1219	15.074	63.0269	H3K4me3_peak_3441
chr1	56302186	56304257	2072	101.44	116.197	20.2487	113.914	H3K4me3_peak_3442
chr1	56323012	56324657	1646	39.29	26.9555	7.48858	25.0295	H3K4me3_peak_3443
chr1	56346224	56346454	231	9.76	3.34225	2.65725	1.68535	H3K4me3_peak_3444
chr1	56354386	56354895	510	21.08	9.65942	4.42649	7.8389	H3K4me3_peak_3445
chr1	56355145	56355363	219	11.11	4.10768	2.94738	2.41847	H3K4me3_peak_3446
chr1	56356331	56356924	594	18.42	8.60084	4.29255	6.80062	H3K4me3_peak_3447
chr1	56401926	56402870	945	14.74	4.97787	3.03549	3.26043	H3K4me3_peak_3448
chr1	56411305	56413479	2175	72.59	81.1361	17.7518	79.0207	H3K4me3_peak_3449
chr1	56417211	56418197	987	25.6	16.4645	6.22712	14.6036	H3K4me3_peak_3450
chr1	56424098	56426367	2270	72.48	88.2885	19.5022	86.1511	H3K4me3_peak_3451
chr1	56449702	56450053	352	12.01	5.11477	3.38889	3.39118	H3K4me3_peak_3452
chr1	56476221	56478135	1915	66.58	59.6812	14.027	57.5708	H3K4me3_peak_3453
chr1	56478415	56478568	154	14.57	3.83674	2.54253	2.15754	H3K4me3_peak_3454
chr1	56487180	56489060	1881	22.37	13.5657	5.74694	11.7221	H3K4me3_peak_3455
chr1	56493439	56493896	458	10.93	4.34721	3.09443	2.64748	H3K4me3_peak_3456
chr1	56498065	56500140	2076	26.7	16.3179	5.70385	14.4725	H3K4me3_peak_3457
chr1	56526259	56527337	1079	31.64	24.1738	8.48902	22.2401	H3K4me3_peak_3458
chr1	56528433	56529790	1358	13.16	6.08936	3.6761	4.35326	H3K4me3_peak_3459
chr1	56563804	56564243	440	15.12	5.3874	3.18844	3.65609	H3K4me3_peak_3460
chr1	56572091	56572238	148	12.59	3.21773	2.38236	1.56692	H3K4me3_peak_3461
chr1	56572543	56573432	890	15.67	5.39142	3.14505	3.6617	H3K4me3_peak_3462
chr1	56619286	56619968	683	12.18	4.15822	2.86933	2.46892	H3K4me3_peak_3463
chr1	56629014	56629207	194	18.08	6.39661	3.3751	4.63729	H3K4me3_peak_3464
chr1	56634680	56634892	213	21.25	6.2813	3.04975	4.52822	H3K4me3_peak_3465
chr1	56635152	56635458	307	31.36	16.1445	5.3932	14.2621	H3K4me3_peak_3466
chr1	56638967	56639295	329	19.7	7.98728	3.86753	6.1976	H3K4me3_peak_3467
chr1	56664905	56665842	938	15.38	5.09873	3.02994	3.3786	H3K4me3_peak_3468
chr1	56674724	56674984	261	11.38	3.56579	2.64427	1.89407	H3K4me3_peak_3469
chr1	56675503	56675670	168	13.03	2.99817	2.25748	1.35995	H3K4me3_peak_3470
chr1	56695468	56697481	2014	26.02	15.0443	5.33213	13.2136	H3K4me3_peak_3471
chr1	56697664	56698433	770	13.36	4.00262	2.6883	2.3212	H3K4me3_peak_3472
chr1	56698908	56703650	4743	71.65	65.9167	13.1239	63.8238	H3K4me3_peak_3473
chr1	56730377	56731059	683	22.99	10.0598	4.10934	8.26546	H3K4me3_peak_3474
chr1	56750373	56750586	214	10.8	3.0111	2.3942	1.37163	H3K4me3_peak_3475
chr1	56784880	56785106	227	15.77	4.67917	2.80213	2.97386	H3K4me3_peak_3476
chr1	56861362	56867978	6617	86.83	87.9985	14.4829	85.8333	H3K4me3_peak_3477
chr1	56887692	56888540	849	15.65	4.88672	2.89596	3.17616	H3K4me3_peak_3478
chr1	57114409	57114776	368	15.42	4.79714	2.89641	3.08401	H3K4me3_peak_3479
chr1	57142216	57142664	449	16.18	7.15832	3.85325	5.39288	H3K4me3_peak_3480
chr1	57142989	57143614	626	14.89	3.71346	2.46453	2.04139	H3K4me3_peak_3481
chr1	57206341	57206508	168	13.17	4.47697	2.93453	2.77728	H3K4me3_peak_3482
chr1	57267644	57268027	384	13.32	4.36845	2.84122	2.67338	H3K4me3_peak_3483
chr1	57268372	57269367	996	13.47	6.30841	3.7655	4.56497	H3K4me3_peak_3484
chr1	57301438	57303172	1735	81.23	80.9375	14.5428	78.8162	H3K4me3_peak_3485
chr1	57336193	57336996	804	47.62	37.4387	10.0891	35.4348	H3K4me3_peak_3486
chr1	57402335	57402706	372	10.37	3.07415	2.45351	1.43215	H3K4me3_peak_3487
chr1	57423218	57423861	644	10.27	4.09826	3.00166	2.41231	H3K4me3_peak_3488
chr1	57424138	57426109	1972	101.67	120.933	22.1034	118.599	H3K4me3_peak_3489
chr1	57445642	57448295	2654	82.61	95.8527	17.0647	93.6091	H3K4me3_peak_3490
chr1	57494730	57497419	2690	114.2	142.312	24.9648	139.753	H3K4me3_peak_3491
chr1	57504578	57506138	1561	100.38	115.814	21.1807	113.503	H3K4me3_peak_3492
chr1	57511555	57512725	1171	13.68	5.52857	3.39644	3.80196	H3K4me3_peak_3493
chr1	57526587	57526793	207	8.91	3.14272	2.61609	1.49094	H3K4me3_peak_3494
chr1	57543885	57545952	2068	54.19	50.2193	12.7655	48.1898	H3K4me3_peak_3495
chr1	57634954	57635350	397	11.3	4.04254	2.88417	2.35784	H3K4me3_peak_3496
chr1	57650272	57650778	507	12.55	4.82735	3.17787	3.11318	H3K4me3_peak_3497
chr1	57792454	57792684	231	12.22	3.27134	2.43086	1.61911	H3K4me3_peak_3498
chr1	58009377	58010073	697	44.27	20.777	5.15873	18.8757	H3K4me3_peak_3499
chr1	58113637	58113879	243	8.24	2.7466	2.43075	1.12077	H3K4me3_peak_3500
chr1	58130309	58130638	330	9.36	3.31829	2.6755	1.65929	H3K4me3_peak_3501
chr1	58130815	58132693	1879	14.57	6.6937	3.79481	4.94292	H3K4me3_peak_3502
chr1	58163748	58164057	310	17.21	9.55079	4.85853	7.74383	H3K4me3_peak_3503
chr1	58164822	58165057	236	9.03	3.2676	2.67459	1.61054	H3K4me3_peak_3504
chr1	58227701	58228069	369	21.5	10.3087	4.66496	8.47918	H3K4me3_peak_3505
chr1	58229737	58233061	3325	107.1	125.002	21.6929	122.575	H3K4me3_peak_3506
chr1	58241607	58243761	2155	117.44	131.462	20.4888	128.994	H3K4me3_peak_3507
chr1	58243933	58244254	322	11.52	3.07318	2.38074	1.42656	H3K4me3_peak_3508
chr1	58300544	58302472	1929	117.13	139.605	24.0506	137.189	H3K4me3_peak_3509
chr1	58305446	58307541	2096	80.97	87.728	16.8633	85.5132	H3K4me3_peak_3510
chr1	58311098	58311272	175	10	2.79376	2.33509	1.16265	H3K4me3_peak_3511
chr1	58311446	58312912	1467	17.1	8.0296	4.04629	6.26027	H3K4me3_peak_3512
chr1	58316133	58318571	2439	81.36	76.3549	13.5446	74.2331	H3K4me3_peak_3513
chr1	58375683	58376073	391	19.34	9.63535	4.63975	7.8195	H3K4me3_peak_3514
chr1	58377328	58378136	809	17.78	9.78707	4.85878	7.97775	H3K4me3_peak_3515
chr1	58413148	58414341	1194	123	166.465	31.4472	163.611	H3K4me3_peak_3516
chr1	58435800	58436988	1189	26.38	14.8251	5.6212	12.956	H3K4me3_peak_3517
chr1	58442666	58443304	639	12.32	3.9195	2.75403	2.23814	H3K4me3_peak_3518
chr1	58532293	58532927	635	10.59	3.94793	2.90363	2.26726	H3K4me3_peak_3519
chr1	58555235	58555453	219	38.69	12.9554	3.88146	11.122	H3K4me3_peak_3520
chr1	58585478	58586210	733	20.81	9.54358	4.36877	7.72773	H3K4me3_peak_3521
chr1	58586369	58586633	265	11.71	3.27998	2.4775	1.62498	H3K4me3_peak_3522
chr1	58665560	58665826	267	14.05	5.79581	3.4567	4.06422	H3K4me3_peak_3523
chr1	58706819	58707155	337	10.67	4.3389	3.11434	2.64031	H3K4me3_peak_3524
chr1	58707749	58708267	519	13.4	4.5042	2.93926	2.80127	H3K4me3_peak_3525
chr1	58767356	58767536	181	9.71	3.69673	2.85722	2.02073	H3K4me3_peak_3526
chr1	58767698	58768669	972	19.93	11.006	4.95143	9.19127	H3K4me3_peak_3527
chr1	58771442	58771663	222	26.35	12.2896	4.66378	10.4469	H3K4me3_peak_3528
chr1	58877506	58877688	183	23.49	7.11078	3.17405	5.36338	H3K4me3_peak_3529
chr1	58886551	58887115	565	16.37	7.28756	3.94005	5.51832	H3K4me3_peak_3530
chr1	58894882	58895088	207	17.62	5.30486	2.94373	3.57648	H3K4me3_peak_3531
chr1	59005239	59005895	657	14.81	6.44045	3.69623	4.69271	H3K4me3_peak_3532
chr1	59011440	59011741	302	9.54	2.94359	2.44801	1.30534	H3K4me3_peak_3533
chr1	59081123	59083547	2425	117.21	127.225	21.6132	124.907	H3K4me3_peak_3534
chr1	59083731	59084366	636	18.98	5.67236	2.9569	3.93923	H3K4me3_peak_3535
chr1	59095676	59096850	1175	31.77	18.7656	5.80452	16.8963	H3K4me3_peak_3536
chr1	59274465	59274642	178	10.5	3.81432	2.8565	2.13351	H3K4me3_peak_3537
chr1	59309030	59311730	2701	96.61	98.572	16.6849	96.3727	H3K4me3_peak_3538
chr1	59318932	59319078	147	10.58	4.24908	3.08864	2.54973	H3K4me3_peak_3539
chr1	59327906	59328163	258	11.35	4.23081	3.01073	2.53257	H3K4me3_peak_3540
chr1	59331107	59333047	1941	16.85	8.68875	4.29857	6.9169	H3K4me3_peak_3541
chr1	59373855	59375370	1516	80.42	76.0747	13.128	73.9634	H3K4me3_peak_3542
chr1	59392676	59394570	1895	92.41	105.155	20.6121	102.913	H3K4me3_peak_3543
chr1	59405008	59405988	981	57.87	51.8433	12.7229	49.7823	H3K4me3_peak_3544
chr1	59424994	59425866	873	49.79	41.2192	10.2077	39.23	H3K4me3_peak_3545
chr1	59463550	59464040	491	8.39	2.88404	2.50067	1.24916	H3K4me3_peak_3546
chr1	59483943	59484089	147	9.91	3.62875	2.79986	1.95616	H3K4me3_peak_3547
chr1	59491926	59492669	744	57.65	45.8109	10.4804	43.7722	H3K4me3_peak_3548
chr1	59493374	59493532	159	19.01	5.55541	3.00047	3.81811	H3K4me3_peak_3549
chr1	59556566	59557603	1038	30.59	19.8798	6.35464	18.0004	H3K4me3_peak_3550
chr1	59593191	59593437	247	9.65	3.51247	2.76103	1.84312	H3K4me3_peak_3551
chr1	59598910	59599176	267	35.34	14.022	4.34866	12.1689	H3K4me3_peak_3552
chr1	59629680	59630143	464	12.19	5.45997	3.51345	3.7331	H3K4me3_peak_3553
chr1	59642135	59642719	585	25	16.5847	6.76787	14.6947	H3K4me3_peak_3554
chr1	59642903	59643117	215	9	3.25487	2.66281	1.60157	H3K4me3_peak_3555
chr1	59657506	59658597	1092	24.14	13.023	5.33739	11.1679	H3K4me3_peak_3556
chr1	59694187	59694675	489	14.63	7.20752	4.07477	5.44078	H3K4me3_peak_3557
chr1	59695546	59697943	2398	34.3	23.0841	7.17395	21.1692	H3K4me3_peak_3558
chr1	59705881	59708786	2906	75.41	78.9536	13.9196	76.8343	H3K4me3_peak_3559
chr1	59750190	59750430	241	9.42	3.32879	2.67779	1.67392	H3K4me3_peak_3560
chr1	59754630	59754797	168	17.35	3.72894	2.33501	2.0565	H3K4me3_peak_3561
chr1	59774741	59776333	1593	24.6	13.8554	5.54409	11.997	H3K4me3_peak_3562
chr1	59802735	59804073	1339	14.96	5.32505	3.17668	3.60144	H3K4me3_peak_3563
chr1	59867727	59869311	1585	104.93	122.855	23.4891	120.526	H3K4me3_peak_3564
chr1	59869481	59869936	456	35.54	26.1075	8.05922	24.1764	H3K4me3_peak_3565
chr1	59905914	59908336	2423	99.88	126.279	25.6827	123.911	H3K4me3_peak_3566
chr1	60049372	60049681	310	16.27	4.54546	2.71941	2.84597	H3K4me3_peak_3567
chr1	60077647	60078107	461	11.46	4.57627	3.16412	2.87043	H3K4me3_peak_3568
chr1	60158223	60158403	181	13.93	6.76021	3.98376	4.99787	H3K4me3_peak_3569
chr1	60158936	60160351	1416	59.02	58.6198	14.3939	56.5455	H3K4me3_peak_3570
chr1	60164521	60165238	718	26.97	18.8764	6.8425	17.0041	H3K4me3_peak_3571
chr1	60189959	60190502	544	10.38	3.38146	2.62322	1.72167	H3K4me3_peak_3572
chr1	60191269	60193301	2033	123.89	153.911	26.2387	151.258	H3K4me3_peak_3573
chr1	60198064	60198348	285	9.97	3.52248	2.72711	1.85652	H3K4me3_peak_3574
chr1	60199505	60201938	2434	94.64	100.978	18.9791	98.7428	H3K4me3_peak_3575
chr1	60204195	60204672	478	22.07	10.3408	4.53105	8.51698	H3K4me3_peak_3576
chr1	60206719	60207049	331	11.9	5.26188	3.44024	3.54183	H3K4me3_peak_3577
chr1	60217760	60220465	2706	88.17	107.01	20.3497	104.685	H3K4me3_peak_3578
chr1	60223239	60223431	193	13.72	6.55786	3.92543	4.79756	H3K4me3_peak_3579
chr1	60226976	60228583	1608	64.94	59.9395	11.1554	57.8911	H3K4me3_peak_3580
chr1	60280452	60281507	1056	35.51	23.0544	7.18427	21.1391	H3K4me3_peak_3581
chr1	60283151	60284484	1334	70.34	66.9341	14.7314	64.8266	H3K4me3_peak_3582
chr1	60296213	60296602	390	16.86	7.3333	3.88132	5.56575	H3K4me3_peak_3583
chr1	60296769	60296976	208	13.95	6.57174	3.88611	4.81511	H3K4me3_peak_3584
chr1	60336408	60336956	549	44.64	32.0183	8.94397	30.0394	H3K4me3_peak_3585
chr1	60518043	60520682	2640	73.9	71.6461	14.1289	69.5351	H3K4me3_peak_3586
chr1	60521053	60521437	385	10.97	3.88226	2.83237	2.20174	H3K4me3_peak_3587
chr1	60523098	60523805	708	42.68	23.1545	5.78894	21.2497	H3K4me3_peak_3588
chr1	60546627	60547094	468	16.3	6.83652	3.75744	5.06839	H3K4me3_peak_3589
chr1	60576027	60576702	676	9.93	3.82809	2.89792	2.15038	H3K4me3_peak_3590
chr1	60587979	60588160	182	8.93	3.22026	2.64952	1.56775	H3K4me3_peak_3591
chr1	60594045	60595827	1783	86.05	102.877	20.8099	100.64	H3K4me3_peak_3592
chr1	60606655	60607817	1163	146.09	174.89	28.3861	172.332	H3K4me3_peak_3593
chr1	60609410	60611164	1755	99.78	120.259	21.4762	117.83	H3K4me3_peak_3594
chr1	60622659	60622902	244	17.64	5.37439	2.9993	3.6422	H3K4me3_peak_3595
chr1	60625523	60625855	333	10.34	3.942	2.91906	2.26146	H3K4me3_peak_3596
chr1	60626437	60627013	577	12.03	5.18681	3.41637	3.46162	H3K4me3_peak_3597
chr1	60635187	60636147	961	81.52	69.085	10.6755	66.9786	H3K4me3_peak_3598
chr1	60636908	60637057	150	11.65	5.01277	3.37366	3.29107	H3K4me3_peak_3599
chr1	60644051	60645101	1051	11.73	5.02909	3.35564	3.31094	H3K4me3_peak_3600
chr1	60654899	60655525	627	14.5	4.39434	2.77619	2.69817	H3K4me3_peak_3601
chr1	60656412	60656613	202	12.76	3.79891	2.64956	2.12009	H3K4me3_peak_3602
chr1	60695228	60695463	236	11.85	4.69786	3.16822	2.98841	H3K4me3_peak_3603
chr1	60702710	60713582	10873	75.56	71.555	12.7162	69.4282	H3K4me3_peak_3604
chr1	60761551	60763136	1586	134.51	154.899	24.6995	152.376	H3K4me3_peak_3605
chr1	60787217	60787777	561	25.16	4.54608	2.30988	2.8421	H3K4me3_peak_3606
chr1	60837054	60837465	412	15.83	4.92079	2.90281	3.20557	H3K4me3_peak_3607
chr1	60870390	60871319	930	20.79	13.1524	5.78576	11.3161	H3K4me3_peak_3608
chr1	60938267	60938601	335	14.62	2.81289	2.10084	1.18291	H3K4me3_peak_3609
chr1	60957629	60960217	2589	110.29	108.606	16.1042	106.342	H3K4me3_peak_3610
chr1	60969770	60969998	229	19.96	5.47231	2.82405	3.74239	H3K4me3_peak_3611
chr1	60984667	60985681	1015	25.13	12.7522	5.11031	10.91	H3K4me3_peak_3612
chr1	60986501	60987051	551	19.08	10.0072	4.85108	8.18168	H3K4me3_peak_3613
chr1	60994301	60997003	2703	119.32	126.073	19.7525	123.703	H3K4me3_peak_3614
chr1	61044209	61044689	481	10.12	3.70778	2.81844	2.03485	H3K4me3_peak_3615
chr1	61120664	61122818	2155	102.89	106.068	17.2653	103.798	H3K4me3_peak_3616
chr1	61214312	61214511	200	23.9	9.99697	4.11758	8.18497	H3K4me3_peak_3617
chr1	61295964	61296431	468	26.58	13.4717	5.08288	11.6147	H3K4me3_peak_3618
chr1	61373106	61373622	517	15.15	4.03189	2.58831	2.34715	H3K4me3_peak_3619
chr1	61468107	61472531	4425	62.82	50.5244	10.6169	48.4784	H3K4me3_peak_3620
chr1	61530595	61531627	1033	86.94	90.1494	17.6555	87.9492	H3K4me3_peak_3621
chr1	61539099	61540577	1479	38.96	29.3325	8.28615	27.398	H3K4me3_peak_3622
chr1	61561736	61563940	2205	139.93	170.208	27.8202	167.571	H3K4me3_peak_3623
chr1	61594072	61596082	2011	47.22	41.2285	11.3612	39.2195	H3K4me3_peak_3624
chr1	61596356	61597519	1164	24.51	15.8712	6.20447	14.0145	H3K4me3_peak_3625
chr1	61628048	61628380	333	10.88	4.43922	3.13493	2.73982	H3K4me3_peak_3626
chr1	61628557	61630291	1735	93.87	114.395	22.6562	112.119	H3K4me3_peak_3627
chr1	61632709	61633213	505	8.72	3.09493	2.59302	1.45064	H3K4me3_peak_3628
chr1	61650007	61650371	365	11	4.61036	3.20196	2.90716	H3K4me3_peak_3629
chr1	61650981	61651134	154	16.01	8.30026	4.53844	6.49788	H3K4me3_peak_3630
chr1	61657383	61659968	2586	91.91	106.676	18.3526	104.347	H3K4me3_peak_3631
chr1	61667142	61668958	1817	75.85	76.4421	15.0477	74.3124	H3K4me3_peak_3632
chr1	61676511	61677544	1034	74.25	61.2387	11.8417	59.1396	H3K4me3_peak_3633
chr1	61677766	61678466	701	22.06	10.6863	4.62252	8.86769	H3K4me3_peak_3634
chr1	61695878	61696903	1026	13.26	4.65889	3.02582	2.9499	H3K4me3_peak_3635
chr1	61697604	61697837	234	13.57	4.09239	2.7234	2.40528	H3K4me3_peak_3636
chr1	61739434	61739634	201	15.72	6.04446	3.4223	4.29933	H3K4me3_peak_3637
chr1	61739939	61741568	1630	71.39	66.3504	12.0638	64.2574	H3K4me3_peak_3638
chr1	61757939	61760519	2581	64.01	54.8498	11.0084	52.8094	H3K4me3_peak_3639
chr1	61764073	61764417	345	11.93	3.94624	2.7852	2.26197	H3K4me3_peak_3640
chr1	61791744	61792269	526	15.87	6.46246	3.56414	4.71169	H3K4me3_peak_3641
chr1	61793576	61793766	191	10.5	3.13257	2.47725	1.48734	H3K4me3_peak_3642
chr1	61813755	61814071	317	35.43	24.0308	7.55472	22.0932	H3K4me3_peak_3643
chr1	61858855	61859066	212	27.16	5.04437	2.35587	3.32459	H3K4me3_peak_3644
chr1	61859268	61859761	494	28.7	5.61674	2.43406	3.88536	H3K4me3_peak_3645
chr1	61897968	61899017	1050	16.07	6.99748	3.74703	5.23895	H3K4me3_peak_3646
chr1	61948163	61950528	2366	85.59	95.0947	19.1549	92.9022	H3K4me3_peak_3647
chr1	61964168	61964687	520	9.9	3.47256	2.70328	1.81087	H3K4me3_peak_3648
chr1	61964848	61965053	206	13.94	6.37944	3.81007	4.62506	H3K4me3_peak_3649
chr1	61965223	61966083	861	13.52	4.60422	2.98078	2.90527	H3K4me3_peak_3650
chr1	62023480	62023775	296	18.17	5.14706	2.86763	3.42895	H3K4me3_peak_3651
chr1	62170352	62170574	223	12.2	3.40282	2.49809	1.74478	H3K4me3_peak_3652
chr1	62222141	62226185	4045	97.44	94.1601	14.7034	91.9687	H3K4me3_peak_3653
chr1	62227555	62227725	171	18.95	9.2612	4.52137	7.44809	H3K4me3_peak_3654
chr1	62246299	62246866	568	24.29	8.96342	3.77894	7.16105	H3K4me3_peak_3655
chr1	62334982	62336718	1737	146.69	165.302	25.1452	162.791	H3K4me3_peak_3656
chr1	62336971	62337608	638	14.24	5.15858	3.16959	3.43446	H3K4me3_peak_3657
chr1	62369604	62369891	288	10.22	3.88954	2.91978	2.20561	H3K4me3_peak_3658
chr1	62372977	62375523	2547	83.55	93.4659	20.0295	91.2243	H3K4me3_peak_3659
chr1	62455573	62457314	1742	96.72	119.934	24.9077	117.54	H3K4me3_peak_3660
chr1	62484959	62485780	822	26.35	14.1798	5.41959	12.3157	H3K4me3_peak_3661
chr1	62486821	62487028	208	46.08	25.9047	6.55591	23.9564	H3K4me3_peak_3662
chr1	62487376	62487576	201	33.94	14.8796	4.61656	13.0106	H3K4me3_peak_3663
chr1	62505524	62505929	406	21.35	10.0393	4.51281	8.21679	H3K4me3_peak_3664
chr1	62579669	62579831	163	15.33	6.75282	3.82279	4.98867	H3K4me3_peak_3665
chr1	62672559	62673020	462	17.42	9.50318	4.86231	7.68887	H3K4me3_peak_3666
chr1	62703157	62703305	149	16.55	5.69783	3.21134	3.95963	H3K4me3_peak_3667
chr1	62705135	62705281	147	8.84	3.15552	2.62398	1.50514	H3K4me3_peak_3668
chr1	63053406	63054015	610	23.74	9.11652	3.80544	7.32156	H3K4me3_peak_3669
chr1	63156807	63157124	318	13.23	6.30106	3.79617	4.55775	H3K4me3_peak_3670
chr1	63169084	63169396	313	16.4	8.81917	4.64065	7.02048	H3K4me3_peak_3671
chr1	63402381	63402583	203	20.92	8.77878	4.11128	6.97892	H3K4me3_peak_3672
chr1	63437222	63439126	1905	62.24	46.7855	9.82116	44.7408	H3K4me3_peak_3673
chr1	63464857	63465090	234	14.05	4.4764	2.86709	2.774	H3K4me3_peak_3674
chr1	63465392	63465892	501	14.89	4.87036	2.98478	3.15278	H3K4me3_peak_3675
chr1	63467077	63467253	177	12.14	3.37402	2.48219	1.71505	H3K4me3_peak_3676
chr1	63467738	63468300	563	15.02	4.30359	2.72358	2.6071	H3K4me3_peak_3677
chr1	63470185	63470480	296	12.62	3.93068	2.71399	2.25303	H3K4me3_peak_3678
chr1	63471926	63472135	210	10.84	3.218	2.5017	1.56441	H3K4me3_peak_3679
chr1	63478201	63482671	4471	120.19	129.272	19.5381	126.935	H3K4me3_peak_3680
chr1	63483382	63483835	454	18.43	5.14029	2.81908	3.41671	H3K4me3_peak_3681
chr1	63547691	63548778	1088	31.37	24.4693	8.51171	22.5434	H3K4me3_peak_3682
chr1	63556934	63557147	214	12.9	3.28844	2.39622	1.63262	H3K4me3_peak_3683
chr1	63557708	63557981	274	13.39	2.79075	2.14172	1.16646	H3K4me3_peak_3684
chr1	63567328	63567478	151	16.33	3.39349	2.25623	1.73222	H3K4me3_peak_3685
chr1	63581689	63582005	317	12.56	3.65405	2.59286	1.98166	H3K4me3_peak_3686
chr1	63582324	63584491	2168	104.75	122.786	19.9501	120.34	H3K4me3_peak_3687
chr1	63644944	63645358	415	16.1	3.13446	2.16802	1.48819	H3K4me3_peak_3688
chr1	63696356	63696502	147	10.35	3.21513	2.53904	1.56226	H3K4me3_peak_3689
chr1	63709611	63716400	6790	90.26	91.191	15.0269	89.0043	H3K4me3_peak_3690
chr1	63823665	63824140	476	19.09	7.88977	3.82655	6.10831	H3K4me3_peak_3691
chr1	63830093	63832573	2481	108.09	116.982	19.6041	114.572	H3K4me3_peak_3692
chr1	63906184	63908122	1939	41.77	26.4291	7.18664	24.4804	H3K4me3_peak_3693
chr1	63916403	63919757	3355	75.57	83.2148	16.3668	81.0177	H3K4me3_peak_3694
chr1	63919981	63920175	195	9.21	2.83304	2.41131	1.19974	H3K4me3_peak_3695
chr1	63932201	63932443	243	10.63	3.10633	2.47675	1.46055	H3K4me3_peak_3696
chr1	63950932	63951106	175	10.32	3.44332	2.65647	1.78316	H3K4me3_peak_3697
chr1	63951266	63953451	2186	99.87	116.792	20.8352	114.465	H3K4me3_peak_3698
chr1	63970406	63972776	2371	113.83	121.078	17.0852	118.721	H3K4me3_peak_3699
chr1	63996755	63999638	2884	66.15	76.7114	17.0707	74.6255	H3K4me3_peak_3700
chr1	64015814	64017419	1606	36.82	28.0736	8.80575	26.1233	H3K4me3_peak_3701
chr1	64050416	64051291	876	49.14	43.4498	10.4402	41.4701	H3K4me3_peak_3702
chr1	64052070	64053869	1800	27.94	17.2632	6.28493	15.3763	H3K4me3_peak_3703
chr1	64054214	64054500	287	9.7	3.62179	2.81471	1.94921	H3K4me3_peak_3704
chr1	64079309	64080608	1300	54.25	54.6421	14.7398	52.5783	H3K4me3_peak_3705
chr1	64081115	64081290	176	8.77	3.11517	2.60549	1.4673	H3K4me3_peak_3706
chr1	64113997	64114227	231	34.2	14.036	4.46271	12.1966	H3K4me3_peak_3707
chr1	64121793	64123634	1842	75.67	81.2281	17.7671	79.0841	H3K4me3_peak_3708
chr1	64124630	64124878	249	24.52	16.5251	6.80835	14.6358	H3K4me3_peak_3709
chr1	64128322	64128483	162	11.38	4.76599	3.27604	3.05232	H3K4me3_peak_3710
chr1	64131906	64132052	147	11.58	3.50712	2.59778	1.84115	H3K4me3_peak_3711
chr1	64132417	64134092	1676	40.74	31.1535	8.3122	29.2247	H3K4me3_peak_3712
chr1	64134864	64135547	684	109.19	122.978	22.8782	120.67	H3K4me3_peak_3713
chr1	64136482	64136681	200	9.82	3.62003	2.80475	1.94784	H3K4me3_peak_3714
chr1	64153670	64154224	555	27.78	19.2291	7.40983	17.3159	H3K4me3_peak_3715
chr1	64154383	64155827	1445	110.69	115.821	19.8714	113.52	H3K4me3_peak_3716
chr1	64182373	64184467	2095	84.29	78.9892	14.1415	76.8467	H3K4me3_peak_3717
chr1	64187905	64188969	1065	14.6	7.19459	4.08803	5.42877	H3K4me3_peak_3718
chr1	64191534	64193492	1959	97.25	103.455	18.2694	101.223	H3K4me3_peak_3719
chr1	64210673	64210925	253	9.93	3.83943	2.91626	2.15772	H3K4me3_peak_3720
chr1	64211283	64213403	2121	77.9	76.1311	15.3314	74.0041	H3K4me3_peak_3721
chr1	64215287	64217062	1776	56.59	58.3475	14.2576	56.307	H3K4me3_peak_3722
chr1	64217306	64218853	1548	75.09	77.9194	16.4096	75.7814	H3K4me3_peak_3723
chr1	64219573	64221890	2318	105.17	105.943	16.0329	103.675	H3K4me3_peak_3724
chr1	64225712	64226134	423	15.51	5.13191	3.04243	3.40713	H3K4me3_peak_3725
chr1	64226360	64226515	156	16.25	6.12789	3.42867	4.37384	H3K4me3_peak_3726
chr1	64229930	64232214	2285	115.84	125.297	20.0947	122.96	H3K4me3_peak_3727
chr1	64239162	64241058	1897	104.58	115.69	21.0998	113.416	H3K4me3_peak_3728
chr1	64245213	64248063	2851	90.22	94.003	15.8691	91.8121	H3K4me3_peak_3729
chr1	64255015	64255312	298	14.35	6.60459	3.85098	4.84797	H3K4me3_peak_3730
chr1	64258659	64260891	2233	120.14	130.936	20.5205	128.559	H3K4me3_peak_3731
chr1	64271913	64273749	1837	111.45	128.889	22.3265	126.482	H3K4me3_peak_3732
chr1	64278738	64278884	147	13.1	3.36993	2.42759	1.71119	H3K4me3_peak_3733
chr1	64281450	64281597	148	11.7	4.99843	3.38681	3.27217	H3K4me3_peak_3734
chr1	64290448	64291237	790	13.97	6.57027	3.88208	4.81322	H3K4me3_peak_3735
chr1	64293963	64296306	2344	94.76	100.404	15.4852	98.1698	H3K4me3_peak_3736
chr1	64320963	64321109	147	8.02	2.67851	2.40631	1.05769	H3K4me3_peak_3737
chr1	64328028	64328222	195	8.79	3.10076	2.59707	1.45284	H3K4me3_peak_3738
chr1	64339134	64340887	1754	31.57	20.398	7.05462	18.4837	H3K4me3_peak_3739
chr1	64375947	64377666	1720	32.87	26.5132	8.95805	24.577	H3K4me3_peak_3740
chr1	64378308	64378746	439	24.33	16.41	6.7584	14.5265	H3K4me3_peak_3741
chr1	64492827	64494553	1727	86.7	96.3878	19.9065	94.1767	H3K4me3_peak_3742
chr1	64505683	64505955	273	18.99	7.84458	3.78591	6.07354	H3K4me3_peak_3743
chr1	64508422	64509974	1553	133.24	167.571	29.2211	164.933	H3K4me3_peak_3744
chr1	64530858	64531929	1072	134.54	162.164	25.3131	159.572	H3K4me3_peak_3745
chr1	64614619	64614765	147	17.95	5.06613	2.8077	3.35038	H3K4me3_peak_3746
chr1	64669052	64669448	397	49.64	39.9111	10.1138	37.9041	H3K4me3_peak_3747
chr1	64677581	64678001	421	15.95	8.40242	4.52103	6.60893	H3K4me3_peak_3748
chr1	64679285	64679902	618	14.7	6.19206	3.60182	4.44897	H3K4me3_peak_3749
chr1	64812529	64812675	147	9.55	3.43958	2.72692	1.77522	H3K4me3_peak_3750
chr1	64832320	64832563	244	9.37	3.29946	2.64138	1.64714	H3K4me3_peak_3751
chr1	64833461	64835821	2361	119.84	132.332	21.8509	129.98	H3K4me3_peak_3752
chr1	64851931	64852287	357	28.07	14.7179	5.16181	12.8651	H3K4me3_peak_3753
chr1	65048382	65049003	622	23.17	7.54297	3.35703	5.76378	H3K4me3_peak_3754
chr1	65210607	65211726	1120	45.81	29.0102	6.86081	27.081	H3K4me3_peak_3755
chr1	65227683	65227829	147	11.02	3.72229	2.75502	2.04916	H3K4me3_peak_3756
chr1	65228253	65228493	241	12.09	3.93278	2.7679	2.25053	H3K4me3_peak_3757
chr1	65238976	65239135	160	13.53	4.81238	3.08155	3.09675	H3K4me3_peak_3758
chr1	65239303	65239795	493	23.02	12.5239	5.18747	10.6851	H3K4me3_peak_3759
chr1	65240586	65242750	2165	55.03	49.0042	10.681	47.0173	H3K4me3_peak_3760
chr1	65251090	65253869	2780	94.58	100.298	17.652	98.0842	H3K4me3_peak_3761
chr1	65270342	65271246	905	13.3	6.32075	3.81051	4.57399	H3K4me3_peak_3762
chr1	65281395	65281559	165	9.35	3.4827	2.75978	1.81882	H3K4me3_peak_3763
chr1	65286907	65288993	2087	134.78	106.778	10.5079	104.548	H3K4me3_peak_3764
chr1	65289821	65289970	150	16.3	3.82209	2.4329	2.142	H3K4me3_peak_3765
chr1	65315158	65315441	284	69.21	4.76494	1.66998	3.05705	H3K4me3_peak_3766
chr1	65315882	65316739	858	93.71	42.851	5.26835	40.8361	H3K4me3_peak_3767
chr1	65397279	65397483	205	15.2	6.88513	3.88528	5.12036	H3K4me3_peak_3768
chr1	65537656	65538140	485	40.85	16.8577	4.52212	14.9645	H3K4me3_peak_3769
chr1	65623390	65623924	535	20.8	6.11571	2.95924	4.38256	H3K4me3_peak_3770
chr1	65625151	65626284	1134	43.34	35.1397	10.2873	33.1442	H3K4me3_peak_3771
chr1	65637551	65638480	930	17.54	8.45822	4.20693	6.67921	H3K4me3_peak_3772
chr1	65638810	65639008	199	14.49	3.80841	2.53304	2.13065	H3K4me3_peak_3773
chr1	65639300	65639580	281	16.58	3.11858	2.14023	1.4734	H3K4me3_peak_3774
chr1	65642459	65643515	1057	22.55	13.112	5.47535	11.2711	H3K4me3_peak_3775
chr1	65681469	65682307	839	27.34	12.1195	4.38726	10.2851	H3K4me3_peak_3776
chr1	65683033	65683270	238	11.68	3.70885	2.68782	2.03419	H3K4me3_peak_3777
chr1	65713602	65717183	3582	89.89	88.9547	15.2818	86.7851	H3K4me3_peak_3778
chr1	65736589	65736747	159	11.47	4.44322	3.09784	2.73931	H3K4me3_peak_3779
chr1	65737019	65738707	1689	116.64	128.8	21.261	126.44	H3K4me3_peak_3780
chr1	65821970	65822147	178	11.44	4.43907	3.08236	2.73853	H3K4me3_peak_3781
chr1	65895080	65896336	1257	147.22	57.066	4.97408	54.957	H3K4me3_peak_3782
chr1	66135286	66135866	581	14.47	6.04373	3.57531	4.29952	H3K4me3_peak_3783
chr1	66181862	66182903	1042	101.11	126.764	26.9286	124.442	H3K4me3_peak_3784
chr1	66188865	66189021	157	16.4	4.52503	2.75175	2.81786	H3K4me3_peak_3785
chr1	66189181	66190022	842	155.79	183.789	28.5642	181.21	H3K4me3_peak_3786
chr1	66212313	66213427	1115	13.85	5.94493	3.54404	4.20798	H3K4me3_peak_3787
chr1	66213604	66214825	1222	35.8	26.2611	7.65847	24.3795	H3K4me3_peak_3788
chr1	66227873	66229277	1405	21.25	11.9973	5.19959	10.1692	H3K4me3_peak_3789
chr1	66231680	66231907	228	9.68	3.32974	2.65963	1.6741	H3K4me3_peak_3790
chr1	66336060	66336669	610	9.17	3.30813	2.67949	1.65176	H3K4me3_peak_3791
chr1	66358535	66358687	153	13.73	6.568	3.92996	4.80714	H3K4me3_peak_3792
chr1	66620193	66621604	1412	66.94	56.355	12.1665	54.27	H3K4me3_peak_3793
chr1	66649007	66649212	206	12.6	3.02457	2.28883	1.38656	H3K4me3_peak_3794
chr1	66657987	66659163	1177	41.34	21.8962	5.96121	19.9659	H3K4me3_peak_3795
chr1	66666959	66667712	754	16.82	6.76364	3.60018	5.00237	H3K4me3_peak_3796
chr1	66687724	66688426	703	16.39	5.43551	3.06451	3.71246	H3K4me3_peak_3797
chr1	66723958	66724415	458	8.89	3.19458	2.63855	1.5438	H3K4me3_peak_3798
chr1	66760433	66761037	605	17.08	9.46555	4.81434	7.66259	H3K4me3_peak_3799
chr1	66761338	66762646	1309	121.86	135.106	22.7509	132.754	H3K4me3_peak_3800
chr1	66767989	66768219	231	13.26	4.75768	3.09429	3.04386	H3K4me3_peak_3801
chr1	66768513	66769381	869	13.2	5.70284	3.53958	3.9655	H3K4me3_peak_3802
chr1	66834725	66835073	349	12.29	4.07755	2.82939	2.38792	H3K4me3_peak_3803
chr1	66835279	66835608	330	15.33	5.42433	3.19854	3.70283	H3K4me3_peak_3804
chr1	66850758	66852238	1481	83.71	91.0374	17.6184	88.7977	H3K4me3_peak_3805
chr1	66864329	66864802	474	15.44	5.13903	3.01873	3.42357	H3K4me3_peak_3806
chr1	66959007	66959485	479	13.2	5.67228	3.53695	3.93524	H3K4me3_peak_3807
chr1	66961246	66962353	1108	114.15	137.554	26.4544	135.064	H3K4me3_peak_3808
chr1	66965085	66965903	819	41.55	35.9019	10.838	33.9119	H3K4me3_peak_3809
chr1	66970472	66970940	469	16.29	7.72201	4.15019	5.93942	H3K4me3_peak_3810
chr1	66976154	66977428	1275	94.97	112.738	22.3354	110.464	H3K4me3_peak_3811
chr1	67002865	67004368	1504	55.19	54.8833	14.3084	52.8298	H3K4me3_peak_3812
chr1	67004813	67005004	192	9.79	3.64688	2.82528	1.97216	H3K4me3_peak_3813
chr1	67101141	67101476	336	27.93	15.7986	5.82337	13.9181	H3K4me3_peak_3814
chr1	67327508	67328270	763	28.07	13.2039	4.53752	11.3711	H3K4me3_peak_3815
chr1	67341111	67341307	197	13.75	3.67936	2.5157	2.00903	H3K4me3_peak_3816
chr1	67451428	67451574	147	21.11	3.94158	2.25376	2.25727	H3K4me3_peak_3817
chr1	67455674	67457077	1404	51.48	14.8293	3.33051	12.9675	H3K4me3_peak_3818
chr1	67471763	67472804	1042	52.13	50.4794	13.4082	48.4303	H3K4me3_peak_3819
chr1	67539480	67540972	1493	109.45	126.491	21.1821	124.135	H3K4me3_peak_3820
chr1	67603530	67606119	2590	71.08	77.1312	15.0775	74.9973	H3K4me3_peak_3821
chr1	67621883	67622338	456	17.31	4.96898	2.8122	3.25193	H3K4me3_peak_3822
chr1	67627861	67631691	3831	88.8	105.327	21.8194	102.97	H3K4me3_peak_3823
chr1	67636054	67638286	2233	99.27	96.6232	15.8224	94.398	H3K4me3_peak_3824
chr1	67650352	67651732	1381	30.27	13.6201	4.54056	11.7771	H3K4me3_peak_3825
chr1	67657615	67657884	270	11.79	5.08332	3.38124	3.36247	H3K4me3_peak_3826
chr1	67658085	67659321	1237	67.99	73.392	18.2742	71.2523	H3K4me3_peak_3827
chr1	67680403	67681841	1439	60.43	65.0786	16.3869	63.0037	H3K4me3_peak_3828
chr1	68046064	68046210	147	67.37	17.4173	3.43304	15.5324	H3K4me3_peak_3829
chr1	68196596	68200151	3556	56.62	51.7216	9.53152	49.7452	H3K4me3_peak_3830
chr1	68220380	68220700	321	11.73	3.69562	2.68594	2.02098	H3K4me3_peak_3831
chr1	68222178	68222393	216	9.74	3.5318	2.76476	1.86622	H3K4me3_peak_3832
chr1	68246980	68247201	222	14.72	5.43125	3.24538	3.69952	H3K4me3_peak_3833
chr1	68247831	68249521	1691	32.06	16.4975	5.27234	14.6244	H3K4me3_peak_3834
chr1	68255200	68255840	641	14.24	3.91057	2.59251	2.22881	H3K4me3_peak_3835
chr1	68257533	68261037	3505	64.24	56.2249	10.6191	54.2082	H3K4me3_peak_3836
chr1	68262166	68262961	796	17.59	4.71159	2.69666	3.00272	H3K4me3_peak_3837
chr1	68267732	68267878	147	15.4	4.08945	2.59637	2.39831	H3K4me3_peak_3838
chr1	68269460	68269606	147	13.49	3.622	2.51682	1.9502	H3K4me3_peak_3839
chr1	68286527	68287061	535	19.11	6.76597	3.40449	5.00734	H3K4me3_peak_3840
chr1	68289929	68290107	179	11.21	2.87561	2.30009	1.243	H3K4me3_peak_3841
chr1	68299193	68299371	179	15.92	5.11091	2.99502	3.3863	H3K4me3_peak_3842
chr1	68311299	68315311	4013	121.56	128.725	19.3975	126.399	H3K4me3_peak_3843
chr1	68324431	68324630	200	10.27	3.73831	2.83475	2.06239	H3K4me3_peak_3844
chr1	68367870	68368035	166	9.58	3.10084	2.53706	1.45411	H3K4me3_peak_3845
chr1	68408701	68408878	178	11.02	4.54739	3.18075	2.84333	H3K4me3_peak_3846
chr1	68533732	68533945	214	16.92	4.89064	2.81976	3.17937	H3K4me3_peak_3847
chr1	68615029	68617773	2745	107.73	105.816	15.918	103.588	H3K4me3_peak_3848
chr1	68631200	68631677	478	16.68	8.94941	4.71579	7.14197	H3K4me3_peak_3849
chr1	68634216	68635132	917	45.29	30.548	7.45973	28.6039	H3K4me3_peak_3850
chr1	68637197	68637343	147	9.71	3.28674	2.63019	1.6303	H3K4me3_peak_3851
chr1	68641390	68643830	2441	99.32	120.093	22.0037	117.749	H3K4me3_peak_3852
chr1	68666143	68668188	2046	81.23	84.602	17.7366	82.4333	H3K4me3_peak_3853
chr1	68674704	68676803	2100	98.19	105.179	18.7897	102.956	H3K4me3_peak_3854
chr1	68683206	68684515	1310	26.66	14.6244	5.33681	12.7755	H3K4me3_peak_3855
chr1	68835289	68835639	351	19.36	4.84708	2.64927	3.13764	H3K4me3_peak_3856
chr1	68837989	68838374	386	15.56	3.02798	2.14597	1.38755	H3K4me3_peak_3857
chr1	68838591	68840457	1867	46.06	26.1953	5.65565	24.3104	H3K4me3_peak_3858
chr1	68845332	68845820	489	16.16	5.84421	3.31437	4.09925	H3K4me3_peak_3859
chr1	68897665	68897890	226	26.88	16.5136	6.29946	14.6224	H3K4me3_peak_3860
chr1	69117420	69117622	203	11.84	3.89405	2.775	2.2116	H3K4me3_peak_3861
chr1	69117882	69118637	756	20.15	12.2611	5.47257	10.4368	H3K4me3_peak_3862
chr1	69122089	69123422	1334	61.71	61.5758	14.8063	59.494	H3K4me3_peak_3863
chr1	69130358	69132432	2075	63.94	56.1306	10.1875	54.1302	H3K4me3_peak_3864
chr1	69140503	69142047	1545	110.19	139.125	25.427	136.592	H3K4me3_peak_3865
chr1	69176214	69176895	682	22.47	10.412	4.46017	8.58941	H3K4me3_peak_3866
chr1	69188316	69189670	1355	49.18	34.6959	7.44523	32.7683	H3K4me3_peak_3867
chr1	69189839	69190248	410	13.41	5.03479	3.20886	3.31497	H3K4me3_peak_3868
chr1	69194772	69196316	1545	77.2	78.0843	14.6896	75.9794	H3K4me3_peak_3869
chr1	69217437	69221171	3735	68.19	57.0271	11.0333	54.9607	H3K4me3_peak_3870
chr1	69236425	69236688	264	8.54	2.98347	2.54463	1.34441	H3K4me3_peak_3871
chr1	69245497	69247553	2057	85.38	100.774	20.832	98.5319	H3K4me3_peak_3872
chr1	69322594	69322759	166	9.88	3.65198	2.82192	1.97665	H3K4me3_peak_3873
chr1	69323242	69324020	779	24.4	15.2204	6.05687	13.3681	H3K4me3_peak_3874
chr1	69372121	69374720	2600	145.13	166.23	27.2615	163.668	H3K4me3_peak_3875
chr1	69380233	69381612	1380	25.39	18.2384	6.86693	16.3697	H3K4me3_peak_3876
chr1	69392472	69394428	1957	104.03	122.776	22.44	120.467	H3K4me3_peak_3877
chr1	69480573	69480927	355	9.84	3.43418	2.70183	1.7731	H3K4me3_peak_3878
chr1	69519071	69519237	167	10.29	4.07098	3.01107	2.38017	H3K4me3_peak_3879
chr1	69533861	69535712	1852	107.76	107.508	19.2308	105.237	H3K4me3_peak_3880
chr1	69918585	69919011	427	64.19	39.1319	7.08088	37.1354	H3K4me3_peak_3881
chr1	69965806	69965962	157	25.57	5.76526	2.63804	4.02231	H3K4me3_peak_3882
chr1	69997971	70000015	2045	106.52	116.326	18.5963	113.984	H3K4me3_peak_3883
chr1	70055665	70056031	367	11.83	3.96871	2.80405	2.2854	H3K4me3_peak_3884
chr1	70137924	70138106	183	8	2.66679	2.40087	1.04677	H3K4me3_peak_3885
chr1	70209191	70209424	234	9.78	3.75999	2.87092	2.08555	H3K4me3_peak_3886
chr1	70448379	70448742	364	13.22	5.23842	3.32235	3.51343	H3K4me3_peak_3887
chr1	70469628	70471779	2152	140.3	157.376	23.5762	154.914	H3K4me3_peak_3888
chr1	70511092	70512166	1075	54.3	27.8848	5.58186	25.9492	H3K4me3_peak_3889
chr1	70697848	70700106	2259	77.34	59.4536	10.2846	57.37	H3K4me3_peak_3890
chr1	70705887	70706639	753	12.7	4.86638	3.17379	3.15277	H3K4me3_peak_3891
chr1	70745851	70746281	431	29.02	14.4	5.08261	12.5344	H3K4me3_peak_3892
chr1	70747163	70747900	738	17.51	6.97255	3.57107	5.21785	H3K4me3_peak_3893
chr1	70754466	70754783	318	14.66	3.91894	2.56748	2.23683	H3K4me3_peak_3894
chr1	70755017	70757268	2252	98.08	83.6476	12.1893	81.4812	H3K4me3_peak_3895
chr1	70887841	70888179	339	15.64	5.59862	3.21978	3.86326	H3K4me3_peak_3896
chr1	71029554	71030057	504	14.06	5.21004	3.21983	3.48383	H3K4me3_peak_3897
chr1	71147570	71147783	214	11.1	4.68083	3.22733	2.97588	H3K4me3_peak_3898
chr1	71231104	71232002	899	28.01	17.8496	6.41749	15.9616	H3K4me3_peak_3899
chr1	71237323	71238734	1412	75.47	73.6812	12.942	71.5874	H3K4me3_peak_3900
chr1	71257896	71259538	1643	111.64	130.067	22.2429	127.603	H3K4me3_peak_3901
chr1	71268824	71269776	953	10.83	4.05194	2.94333	2.36517	H3K4me3_peak_3902
chr1	71287669	71290414	2746	35.27	26.1727	7.55182	24.2679	H3K4me3_peak_3903
chr1	71292728	71294076	1349	20.76	10.8844	4.44834	9.11166	H3K4me3_peak_3904
chr1	71294260	71296528	2269	100.28	108.339	18.771	106.062	H3K4me3_peak_3905
chr1	71369540	71370027	488	20.83	7.34208	3.44602	5.57128	H3K4me3_peak_3906
chr1	71375077	71376431	1355	76.26	51.2191	7.67318	49.2072	H3K4me3_peak_3907
chr1	71561772	71561955	184	9.36	3.47951	2.76323	1.81399	H3K4me3_peak_3908
chr1	71565086	71565462	377	12.58	5.73953	3.61305	4.00513	H3K4me3_peak_3909
chr1	71565941	71567738	1798	62.11	46.1082	9.4043	44.0729	H3K4me3_peak_3910
chr1	71613960	71614106	147	9.86	3.66746	2.82826	1.99216	H3K4me3_peak_3911
chr1	71616509	71616927	419	16.62	3.42451	2.26635	1.76365	H3K4me3_peak_3912
chr1	71625377	71626340	964	28.93	12.1757	4.27356	10.3444	H3K4me3_peak_3913
chr1	71649645	71651373	1729	117.8	134.542	22.8361	132.168	H3K4me3_peak_3914
chr1	71677710	71679038	1329	78.86	85.2151	17.7925	83.0712	H3K4me3_peak_3915
chr1	71698439	71698862	424	8.71	3.08915	2.59048	1.44511	H3K4me3_peak_3916
chr1	71753715	71753962	248	8.67	2.96599	2.5291	1.32509	H3K4me3_peak_3917
chr1	71789263	71789597	335	27.85	5.39811	2.46841	3.66687	H3K4me3_peak_3918
chr1	71841127	71842871	1745	102.68	106.573	18.7764	104.318	H3K4me3_peak_3919
chr1	71849742	71850063	322	12.14	5.32479	3.47505	3.59654	H3K4me3_peak_3920
chr1	71855965	71856225	261	13.95	4.37453	2.82619	2.67463	H3K4me3_peak_3921
chr1	71856406	71858624	2219	122.11	136.077	20.1167	133.632	H3K4me3_peak_3922
chr1	71858949	71859184	236	12.32	3.35316	2.46576	1.6942	H3K4me3_peak_3923
chr1	71868639	71869336	698	12.12	4.49626	3.04013	2.79617	H3K4me3_peak_3924
chr1	71870178	71871397	1220	50.93	44.329	11.6223	42.3018	H3K4me3_peak_3925
chr1	71881181	71885593	4413	96.91	108.607	18.5993	106.225	H3K4me3_peak_3926
chr1	71893135	71893525	391	20.28	8.48924	3.88797	6.70464	H3K4me3_peak_3927
chr1	71899761	71902058	2298	86.77	91.2339	15.0639	89.0488	H3K4me3_peak_3928
chr1	71925726	71925895	170	13.04	4.04986	2.75401	2.35917	H3K4me3_peak_3929
chr1	71938464	71940725	2262	108.61	120.612	19.7761	118.25	H3K4me3_peak_3930
chr1	71944947	71945155	209	10.87	4.36335	3.08729	2.66987	H3K4me3_peak_3931
chr1	71946364	71948606	2243	111.46	138.689	24.7668	136.216	H3K4me3_peak_3932
chr1	71957266	71957576	311	13.41	2.94791	2.21915	1.31085	H3K4me3_peak_3933
chr1	71981512	71981850	339	14.8	5.17395	3.12335	3.4493	H3K4me3_peak_3934
chr1	72166715	72166861	147	9.93	3.82336	2.91443	2.14035	H3K4me3_peak_3935
chr1	72173103	72174840	1738	96.72	118.118	24.9201	115.83	H3K4me3_peak_3936
chr1	72175393	72175601	209	11.33	4.77129	3.27251	3.05964	H3K4me3_peak_3937
chr1	72178591	72178757	167	16.9	9.15794	4.77458	7.3493	H3K4me3_peak_3938
chr1	72280122	72280271	150	9.28	3.15912	2.59284	1.50842	H3K4me3_peak_3939
chr1	72345456	72347846	2391	100.48	106.075	17.5791	103.841	H3K4me3_peak_3940
chr1	72351045	72353444	2400	84.93	83.9178	15.7299	81.7594	H3K4me3_peak_3941
chr1	72360061	72361333	1273	18.79	9.24843	4.55096	7.43681	H3K4me3_peak_3942
chr1	72361877	72362751	875	30.91	22.1408	7.89821	20.213	H3K4me3_peak_3943
chr1	72367627	72371150	3524	72.86	75.6044	16.3806	73.4816	H3K4me3_peak_3944
chr1	72375929	72376631	703	16.04	6.59254	3.46106	4.85766	H3K4me3_peak_3945
chr1	72387983	72388799	817	14.05	4.6358	2.94069	2.92704	H3K4me3_peak_3946
chr1	72401145	72401317	173	15.08	5.33597	3.17777	3.6038	H3K4me3_peak_3947
chr1	72415542	72415864	323	13.53	3.20763	2.32561	1.55705	H3K4me3_peak_3948
chr1	72416034	72417407	1374	52.93	46.7037	11.7914	44.6804	H3K4me3_peak_3949
chr1	72440074	72440250	177	11.71	2.84953	2.26004	1.21673	H3K4me3_peak_3950
chr1	72440452	72441963	1512	81.75	85.0338	16.8521	82.8572	H3K4me3_peak_3951
chr1	72448447	72451107	2661	84.11	85.0241	15.6329	82.8553	H3K4me3_peak_3952
chr1	72487038	72487333	296	15.23	3.8819	2.51922	2.20129	H3K4me3_peak_3953
chr1	72489300	72492086	2787	122.66	135.223	19.9471	132.76	H3K4me3_peak_3954
chr1	72496351	72496680	330	12.92	5.80422	3.63242	4.06507	H3K4me3_peak_3955
chr1	72496878	72497737	860	15.11	7.48441	4.0955	5.71808	H3K4me3_peak_3956
chr1	72535427	72536299	873	16.86	7.5002	3.8332	5.7505	H3K4me3_peak_3957
chr1	72544355	72545304	950	148.86	195.157	34.1595	192.351	H3K4me3_peak_3958
chr1	72547630	72548305	676	52.4	44.211	11.5636	42.1754	H3K4me3_peak_3959
chr1	72551875	72552398	524	40.26	22.3775	5.97102	20.4671	H3K4me3_peak_3960
chr1	72553067	72554577	1511	111.43	137.891	26.5032	135.503	H3K4me3_peak_3961
chr1	72554752	72555011	260	9.08	3.1866	2.62516	1.53386	H3K4me3_peak_3962
chr1	72587624	72588887	1264	122.77	153.119	28.9219	150.622	H3K4me3_peak_3963
chr1	72591005	72591180	176	13	5.43472	3.43048	3.70312	H3K4me3_peak_3964
chr1	72591384	72591579	196	13.44	6.00013	3.66486	4.25733	H3K4me3_peak_3965
chr1	72598614	72599887	1274	49.16	47.5533	13.344	45.5185	H3K4me3_peak_3966
chr1	72607469	72608166	698	16.09	8.37567	4.48295	6.58138	H3K4me3_peak_3967
chr1	72620371	72621745	1375	24.11	7.65362	3.17606	5.89006	H3K4me3_peak_3968
chr1	72716802	72717757	956	16.24	7.51944	3.97913	5.75689	H3K4me3_peak_3969
chr1	72914486	72914961	476	10.79	4.37651	3.12215	2.67581	H3K4me3_peak_3970
chr1	73042440	73042848	409	27.05	9.27264	3.47262	7.48461	H3K4me3_peak_3971
chr1	73104733	73105110	378	18.98	7.86716	3.90706	6.07543	H3K4me3_peak_3972
chr1	73130340	73130490	151	14.66	6.07191	3.58807	4.31886	H3K4me3_peak_3973
chr1	73173761	73174224	464	18.63	5.8944	3.12703	4.14926	H3K4me3_peak_3974
chr1	73180301	73180730	430	12.09	3.89529	2.75391	2.21379	H3K4me3_peak_3975
chr1	73181105	73182641	1537	80.1	72.0856	13.1469	69.9623	H3K4me3_peak_3976
chr1	73184591	73186563	1973	100.2	110.241	17.2873	107.977	H3K4me3_peak_3977
chr1	73187371	73187857	487	16.37	5.88481	3.26646	4.1471	H3K4me3_peak_3978
chr1	73192067	73194543	2477	102.67	101.46	14.6489	99.2181	H3K4me3_peak_3979
chr1	73199344	73200670	1327	41.21	29.8245	8.1685	27.8855	H3K4me3_peak_3980
chr1	73214683	73215068	386	11.11	3.88363	2.82861	2.20321	H3K4me3_peak_3981
chr1	73215330	73215547	218	13.38	4.71582	3.06951	3.00585	H3K4me3_peak_3982
chr1	73217180	73217948	769	55.67	34.5784	7.17507	32.6098	H3K4me3_peak_3983
chr1	73227769	73228675	907	32.68	18.2951	6.00523	16.391	H3K4me3_peak_3984
chr1	73238289	73238731	443	14.55	5.51222	3.26184	3.78671	H3K4me3_peak_3985
chr1	73247788	73248025	238	17.97	10.0505	4.98656	8.23568	H3K4me3_peak_3986
chr1	73249392	73249816	425	10.77	4.08696	2.97111	2.3993	H3K4me3_peak_3987
chr1	73256239	73256760	522	14.53	4.46518	2.86	2.76187	H3K4me3_peak_3988
chr1	73257613	73257763	151	12.03	4.25663	2.94075	2.5619	H3K4me3_peak_3989
chr1	73270989	73271845	857	20.11	8.43904	3.85917	6.66862	H3K4me3_peak_3990
chr1	73286452	73287735	1284	34.7	17.1098	5.14315	15.2218	H3K4me3_peak_3991
chr1	73287979	73288143	165	12.12	3.62849	2.61358	1.95885	H3K4me3_peak_3992
chr1	73309241	73309592	352	15.38	6.16416	3.49263	4.41854	H3K4me3_peak_3993
chr1	73316931	73317369	439	15.14	6.95525	3.88492	5.20123	H3K4me3_peak_3994
chr1	73349246	73350323	1078	20.18	12.4361	5.64978	10.5992	H3K4me3_peak_3995
chr1	73355150	73355442	293	12.27	5.41901	3.53414	3.68327	H3K4me3_peak_3996
chr1	73373512	73373723	212	8	2.66679	2.40087	1.04677	H3K4me3_peak_3997
chr1	73377049	73378202	1154	21.11	11.0822	4.83886	9.26412	H3K4me3_peak_3998
chr1	73395198	73396519	1322	15.13	5.71077	3.34518	3.97497	H3K4me3_peak_3999
chr1	73403499	73403940	442	9.26	3.4185	2.73705	1.75591	H3K4me3_peak_4000
chr1	73439283	73440174	892	12.65	4.70226	3.04261	3.00277	H3K4me3_peak_4001
chr1	73440345	73441801	1457	28.39	20.7154	7.30564	18.8357	H3K4me3_peak_4002
chr1	73459551	73462881	3331	46.11	38.2242	9.52258	36.2653	H3K4me3_peak_4003
chr1	73467415	73469718	2304	98.97	113.808	20.3692	111.508	H3K4me3_peak_4004
chr1	73470386	73470626	241	17.62	5.86805	3.1745	4.12463	H3K4me3_peak_4005
chr1	73474944	73475142	199	10.41	3.83757	2.87525	2.15562	H3K4me3_peak_4006
chr1	73479415	73480253	839	23.62	14.9382	5.61781	13.1214	H3K4me3_peak_4007
chr1	73486354	73486933	580	17.22	8.65759	4.31646	6.88267	H3K4me3_peak_4008
chr1	73503998	73505950	1953	62.04	72.9023	16.0763	70.7936	H3K4me3_peak_4009
chr1	73524671	73525153	483	12.42	4.81176	3.18237	3.09728	H3K4me3_peak_4010
chr1	73526561	73527336	776	12.47	4.98297	3.26406	3.26856	H3K4me3_peak_4011
chr1	73529996	73530693	698	18.77	7.45979	3.73938	5.67947	H3K4me3_peak_4012
chr1	73728808	73729173	366	9.57	3.62128	2.81893	1.95149	H3K4me3_peak_4013
chr1	73755788	73756661	874	20.83	12.334	5.53313	10.4988	H3K4me3_peak_4014
chr1	73764206	73765018	813	147.86	198.178	36.3884	195.397	H3K4me3_peak_4015
chr1	73767848	73768028	181	17.93	10.1114	5.04934	8.292	H3K4me3_peak_4016
chr1	73768487	73769612	1126	124.72	153.985	27.3925	151.423	H3K4me3_peak_4017
chr1	73778179	73780675	2497	96.92	115.991	21.2882	113.658	H3K4me3_peak_4018
chr1	73788636	73790532	1897	128.87	147.62	23.599	145.179	H3K4me3_peak_4019
chr1	73866211	73866816	606	14.51	7.2007	4.03325	5.44593	H3K4me3_peak_4020
chr1	73888280	73888817	538	32.99	23.9009	8.2567	21.9547	H3K4me3_peak_4021
chr1	73949291	73949802	512	11.7	5.15851	3.38684	3.44529	H3K4me3_peak_4022
chr1	74210613	74210869	257	12.42	3.6679	2.60925	1.99703	H3K4me3_peak_4023
chr1	74211052	74211217	166	12.84	4.23922	2.86127	2.54293	H3K4me3_peak_4024
chr1	74215106	74215536	431	20.12	5.97043	2.99921	4.22426	H3K4me3_peak_4025
chr1	74216583	74217797	1215	19.54	7.72496	3.7024	5.94796	H3K4me3_peak_4026
chr1	74226150	74228052	1903	72.8	64.5064	13.2806	62.3977	H3K4me3_peak_4027
chr1	74234242	74235506	1265	44.68	29.8667	7.71731	27.9028	H3K4me3_peak_4028
chr1	74249876	74251913	2038	77.67	78.6401	16.1424	76.5061	H3K4me3_peak_4029
chr1	74254796	74256726	1931	98.5	118.623	24.9887	116.348	H3K4me3_peak_4030
chr1	74273214	74273450	237	12.24	3.31762	2.44821	1.66398	H3K4me3_peak_4031
chr1	74335488	74335673	186	13.56	4.1221	2.74204	2.43307	H3K4me3_peak_4032
chr1	74355094	74355372	279	12.57	3.41669	2.48482	1.75575	H3K4me3_peak_4033
chr1	74452320	74452994	675	20.86	11.8996	5.23245	10.0725	H3K4me3_peak_4034
chr1	74462614	74463908	1295	16	8.81532	4.53396	7.03674	H3K4me3_peak_4035
chr1	74646214	74646389	176	9.09	3.3168	2.69204	1.65952	H3K4me3_peak_4036
chr1	74646683	74647399	717	27.05	18.8334	7.1058	16.9372	H3K4me3_peak_4037
chr1	74670719	74671051	333	13.94	6.08567	3.62893	4.34199	H3K4me3_peak_4038
chr1	74778344	74778509	166	49.34	15.6948	3.74158	13.8262	H3K4me3_peak_4039
chr1	74870052	74870488	437	15.01	5.10255	3.0445	3.3874	H3K4me3_peak_4040
chr1	74901367	74901561	195	11.65	5.01526	3.37353	3.2945	H3K4me3_peak_4041
chr1	75014211	75014577	367	13.83	6.58447	3.88534	4.83193	H3K4me3_peak_4042
chr1	75043928	75044266	339	11.26	3.10792	2.42098	1.46193	H3K4me3_peak_4043
chr1	75057357	75058079	723	20.18	10.3625	4.80762	8.53874	H3K4me3_peak_4044
chr1	75125498	75125711	214	12.93	5.97192	3.71598	4.22631	H3K4me3_peak_4045
chr1	75181391	75181537	147	10.66	3.62715	2.73804	1.9536	H3K4me3_peak_4046
chr1	75215875	75216644	770	16.93	9.06229	4.64317	7.26393	H3K4me3_peak_4047
chr1	75216838	75218547	1710	58.93	51.0885	12.2367	49.026	H3K4me3_peak_4048
chr1	75444836	75445042	207	9.85	2.80148	2.34938	1.16954	H3K4me3_peak_4049
chr1	75518811	75519808	998	90.72	98.6806	18.226	96.4853	H3K4me3_peak_4050
chr1	75590901	75591405	505	14.42	5.26658	3.15294	3.55057	H3K4me3_peak_4051
chr1	75604804	75605037	234	16.44	7.15218	3.85219	5.38072	H3K4me3_peak_4052
chr1	75641602	75642481	880	19.49	8.06985	3.85506	6.29019	H3K4me3_peak_4053
chr1	75642794	75642961	168	13.71	4.36213	2.85115	2.66165	H3K4me3_peak_4054
chr1	75652161	75653225	1065	23.04	10.2713	4.38581	8.44769	H3K4me3_peak_4055
chr1	75654815	75657263	2449	117.5	123.608	19.5137	121.264	H3K4me3_peak_4056
chr1	75960487	75960666	180	14.99	7.65563	4.26524	5.87881	H3K4me3_peak_4057
chr1	76364914	76365593	680	43.04	38.8532	11.5804	36.8605	H3K4me3_peak_4058
chr1	76409147	76409465	319	9.22	2.99258	2.50159	1.35007	H3K4me3_peak_4059
chr1	76409886	76410334	449	9.63	3.46627	2.73396	1.80206	H3K4me3_peak_4060
chr1	76417192	76418037	846	14.88	7.55079	4.2352	5.77534	H3K4me3_peak_4061
chr1	76420077	76421151	1075	97.73	118.384	25.7386	116.09	H3K4me3_peak_4062
chr1	76435334	76436504	1171	164.07	197.945	30.8336	195.303	H3K4me3_peak_4063
chr1	76552958	76553194	237	29.64	10.0881	3.65318	8.26767	H3K4me3_peak_4064
chr1	76720952	76721182	231	12.54	3.19577	2.37909	1.54512	H3K4me3_peak_4065
chr1	76836322	76836591	270	38.61	31.7675	10.1083	29.7852	H3K4me3_peak_4066
chr1	76901684	76904002	2319	106	125.23	21.6925	122.887	H3K4me3_peak_4067
chr1	76904499	76904698	200	13.6	3.57058	2.48484	1.9035	H3K4me3_peak_4068
chr1	76925768	76926014	247	19.85	10.3937	4.91711	8.57018	H3K4me3_peak_4069
chr1	76932455	76933003	549	12.94	5.84979	3.67371	4.10394	H3K4me3_peak_4070
chr1	76977617	76977775	159	22.59	3.92852	2.1947	2.24811	H3K4me3_peak_4071
chr1	77148056	77148202	147	10.33	4.08146	3.02331	2.38717	H3K4me3_peak_4072
chr1	77791089	77791306	218	13.86	6.64211	3.94787	4.88069	H3K4me3_peak_4073
chr1	77803288	77803548	261	11.27	4.45886	3.12582	2.75461	H3K4me3_peak_4074
chr1	77987635	77987858	224	11.68	5.06125	3.38217	3.34123	H3K4me3_peak_4075
chr1	78181072	78181271	200	11.34	4.06206	2.90006	2.37288	H3K4me3_peak_4076
chr1	78233689	78234414	726	22.29	14.5434	6.21219	12.6837	H3K4me3_peak_4077
chr1	78424532	78424816	285	9.31	3.3532	2.70343	1.69049	H3K4me3_peak_4078
chr1	79010204	79010384	181	8.33	2.85558	2.48857	1.2227	H3K4me3_peak_4079
chr1	79032998	79035977	2980	86.71	92.5028	16.771	90.2861	H3K4me3_peak_4080
chr1	79039939	79040284	346	19.83	10.4667	4.90449	8.65286	H3K4me3_peak_4081
chr1	79041287	79042585	1299	126.65	151.791	27.8625	149.364	H3K4me3_peak_4082
chr1	79051176	79051472	297	21.27	7.77039	3.57906	5.98743	H3K4me3_peak_4083
chr1	79137560	79137740	181	10.61	4.29521	3.09799	2.59698	H3K4me3_peak_4084
chr1	79172153	79172798	646	16.23	4.99879	2.90246	3.28351	H3K4me3_peak_4085
chr1	79173008	79173244	237	10.6	3.59509	2.71819	1.92447	H3K4me3_peak_4086
chr1	79268569	79268768	200	11.34	4.19676	2.94802	2.5109	H3K4me3_peak_4087
chr1	79341686	79342392	707	18.04	8.67013	4.37912	6.86918	H3K4me3_peak_4088
chr1	79347852	79348082	231	9.18	3.0117	2.52019	1.3678	H3K4me3_peak_4089
chr1	79715110	79715682	573	45.54	19.5345	4.9574	17.6075	H3K4me3_peak_4090
chr1	79730018	79730400	383	33.99	25.2452	8.66779	23.288	H3K4me3_peak_4091
chr1	79788190	79788444	255	17.17	6.11485	3.28776	4.37061	H3K4me3_peak_4092
chr1	79840367	79840891	525	33.07	21.6595	7.06219	19.7432	H3K4me3_peak_4093
chr1	79842947	79843854	908	17.33	6.03523	3.17461	4.30334	H3K4me3_peak_4094
chr1	79940803	79940971	169	8.52	2.97276	2.54085	1.33359	H3K4me3_peak_4095
chr1	80135735	80135968	234	14.24	5.21459	3.15173	3.49727	H3K4me3_peak_4096
chr1	80157494	80158877	1384	143.11	135.867	18.2621	133.505	H3K4me3_peak_4097
chr1	80159634	80159985	352	41.22	35.939	10.8697	33.953	H3K4me3_peak_4098
chr1	80160893	80161493	601	18.03	8.87758	4.45933	7.07853	H3K4me3_peak_4099
chr1	80344680	80345583	904	15.8	7.15804	3.87195	5.39473	H3K4me3_peak_4100
chr1	80523569	80525320	1752	70.02	62.6084	11.5472	60.5601	H3K4me3_peak_4101
chr1	80560344	80562839	2496	60.35	68.556	16.3386	66.4904	H3K4me3_peak_4102
chr1	80563062	80563307	246	9.37	3.44244	2.73723	1.78046	H3K4me3_peak_4103
chr1	80579401	80579547	147	10.97	3.53004	2.65685	1.86087	H3K4me3_peak_4104
chr1	80589753	80591985	2233	77.25	77.0126	15.4637	74.8808	H3K4me3_peak_4105
chr1	80652977	80653240	264	20.02	10.3761	4.89921	8.55555	H3K4me3_peak_4106
chr1	80751408	80753459	2052	73.17	68.2425	13.3986	66.1369	H3K4me3_peak_4107
chr1	80840633	80841287	655	12.78	5.85531	3.66663	4.11385	H3K4me3_peak_4108
chr1	80841728	80841989	262	11.93	5.20135	3.44857	3.47304	H3K4me3_peak_4109
chr1	80842224	80842539	316	11.57	4.43355	3.0605	2.73302	H3K4me3_peak_4110
chr1	80891090	80891348	259	8.95	3.16771	2.62349	1.51557	H3K4me3_peak_4111
chr1	80894788	80894934	147	11.5	4.88554	3.33545	3.16522	H3K4me3_peak_4112
chr1	80905152	80906560	1409	149.8	183.593	28.6896	180.916	H3K4me3_peak_4113
chr1	80907424	80907723	300	21.32	10.4521	4.6206	8.63875	H3K4me3_peak_4114
chr1	80927160	80927452	293	13.41	3.47821	2.46729	1.81578	H3K4me3_peak_4115
chr1	80928877	80930880	2004	134.63	165.437	26.6273	162.714	H3K4me3_peak_4116
chr1	80940760	80941434	675	16.86	8.02518	4.15487	6.24521	H3K4me3_peak_4117
chr1	80958005	80958218	214	15.67	5.08513	3.01044	3.36206	H3K4me3_peak_4118
chr1	80970401	80970605	205	9.87	3.11114	2.5138	1.46374	H3K4me3_peak_4119
chr1	80985589	80985973	385	12.84	3.60286	2.54343	1.93494	H3K4me3_peak_4120
chr1	80988129	80988397	269	17.15	4.20958	2.54222	2.51562	H3K4me3_peak_4121
chr1	81001335	81001527	193	15.9	6.86687	3.80216	5.10244	H3K4me3_peak_4122
chr1	81002002	81002781	780	20.42	9.8559	4.59405	8.03773	H3K4me3_peak_4123
chr1	81007328	81009922	2595	55.32	44.5708	10.604	42.5437	H3K4me3_peak_4124
chr1	81021095	81022992	1898	58.03	52.4403	11.3558	50.4187	H3K4me3_peak_4125
chr1	81024858	81025123	266	31.05	22.5912	8.01212	20.6618	H3K4me3_peak_4126
chr1	81026369	81027523	1155	99.9	93.9769	15.964	91.7643	H3K4me3_peak_4127
chr1	81032305	81034274	1970	98.85	108.592	18.0978	106.287	H3K4me3_peak_4128
chr1	81045713	81046661	949	17.23	5.77806	3.1294	4.04238	H3K4me3_peak_4129
chr1	81092892	81094355	1464	15.66	6.38918	3.52609	4.64544	H3K4me3_peak_4130
chr1	81099404	81099766	363	14.1	6.05405	3.62045	4.30808	H3K4me3_peak_4131
chr1	81102034	81104452	2419	88.6	96.9446	15.4513	94.6966	H3K4me3_peak_4132
chr1	81104848	81105277	430	13.03	4.45264	2.94188	2.7521	H3K4me3_peak_4133
chr1	81111783	81112878	1096	27.66	11.9406	4.31717	10.1258	H3K4me3_peak_4134
chr1	81113862	81115491	1630	143.29	167.451	24.4136	164.758	H3K4me3_peak_4135
chr1	81115931	81116179	249	15.38	5.09771	3.04364	3.37273	H3K4me3_peak_4136
chr1	81116385	81116617	233	17.95	6.56144	3.43038	4.80223	H3K4me3_peak_4137
chr1	81118591	81119417	827	43.94	21.9621	5.66395	20.0305	H3K4me3_peak_4138
chr1	81122892	81123821	930	49.33	28.9635	6.69778	27.0197	H3K4me3_peak_4139
chr1	81149086	81151294	2209	95.78	113.907	20.6766	111.507	H3K4me3_peak_4140
chr1	81152635	81155588	2954	120.19	139.459	20.9437	136.88	H3K4me3_peak_4141
chr1	81161386	81162712	1327	133.35	39.1653	3.50155	37.1725	H3K4me3_peak_4142
chr1	81163061	81163529	469	89.3	7.53822	1.8128	5.76611	H3K4me3_peak_4143
chr1	81165842	81166418	577	58.21	8.32716	2.21218	6.54281	H3K4me3_peak_4144
chr1	81201979	81203440	1462	78.45	52.436	8.38366	50.3846	H3K4me3_peak_4145
chr1	81203628	81204811	1184	91.48	64.5503	8.43122	62.4723	H3K4me3_peak_4146
chr1	81206495	81206714	220	17.61	3.80063	2.34777	2.12455	H3K4me3_peak_4147
chr1	81212131	81212461	331	23.63	5.96912	2.71732	4.23837	H3K4me3_peak_4148
chr1	81213434	81213863	430	26.64	8.00283	3.19983	6.21829	H3K4me3_peak_4149
chr1	81222254	81222608	355	24.74	4.98141	2.40187	3.26803	H3K4me3_peak_4150
chr1	81227758	81227977	220	18.05	2.97133	2.02606	1.33471	H3K4me3_peak_4151
chr1	81232646	81232872	227	18.4	3.88432	2.3432	2.20331	H3K4me3_peak_4152
chr1	81248569	81251044	2476	54.63	29.299	5.98017	27.348	H3K4me3_peak_4153
chr1	81261289	81262994	1706	96.39	71.0758	8.98011	68.9782	H3K4me3_peak_4154
chr1	81267193	81267672	480	20.39	5.04546	2.65029	3.32547	H3K4me3_peak_4155
chr1	81280119	81280265	147	17.57	4.22753	2.51413	2.53443	H3K4me3_peak_4156
chr1	81280677	81281338	662	32.77	10.8437	3.69318	9.00587	H3K4me3_peak_4157
chr1	81287323	81288962	1640	29.97	8.75855	3.19938	6.96454	H3K4me3_peak_4158
chr1	81304819	81305279	461	27.04	6.37069	2.72683	4.6135	H3K4me3_peak_4159
chr1	81305547	81309439	3893	115.21	93.4906	11.1699	91.2675	H3K4me3_peak_4160
chr1	81309597	81311540	1944	20.7	4.1949	2.33364	2.50711	H3K4me3_peak_4161
chr1	81311771	81312048	278	20.12	3.63331	2.18527	1.96245	H3K4me3_peak_4162
chr1	81321068	81322026	959	31.3	10.4037	3.62623	8.57563	H3K4me3_peak_4163
chr1	81336271	81337100	830	32.26	13.3184	4.11809	11.4892	H3K4me3_peak_4164
chr1	81337364	81351207	13844	115.67	104.094	13.6637	101.786	H3K4me3_peak_4165
chr1	81422078	81423817	1740	103.26	126.682	23.3365	124.283	H3K4me3_peak_4166
chr1	81430950	81431271	322	17.57	9.44705	4.78672	7.63735	H3K4me3_peak_4167
chr1	81431426	81433439	2014	92.92	112.007	21.5591	109.723	H3K4me3_peak_4168
chr1	81501359	81503470	2112	103.92	111.353	17.8343	109.052	H3K4me3_peak_4169
chr1	81506306	81507628	1323	23.41	9.06998	3.82076	7.26961	H3K4me3_peak_4170
chr1	81512691	81516377	3687	92.39	98.9111	15.4919	96.6555	H3K4me3_peak_4171
chr1	81523406	81526334	2929	106.99	109.984	16.4248	107.701	H3K4me3_peak_4172
chr1	81587050	81587311	262	25.06	6.54279	2.87869	4.7824	H3K4me3_peak_4173
chr1	81647971	81648124	154	13.9	6.68719	3.97373	4.92268	H3K4me3_peak_4174
chr1	81811086	81811289	204	12.38	3.47818	2.52498	1.81251	H3K4me3_peak_4175
chr1	81978228	81980676	2449	96.76	106.494	20.4414	104.228	H3K4me3_peak_4176
chr1	81995735	81998390	2656	77.13	90.3257	17.3403	88.0799	H3K4me3_peak_4177
chr1	82013564	82013875	312	16.53	6.99067	3.68481	5.23541	H3K4me3_peak_4178
chr1	82014134	82015986	1853	53.67	32.9418	6.84892	30.9839	H3K4me3_peak_4179
chr1	82016155	82016398	244	16.3	3.22089	2.19029	1.5696	H3K4me3_peak_4180
chr1	82061423	82064700	3278	77.67	86.4573	18.3914	84.3001	H3K4me3_peak_4181
chr1	82067194	82067681	488	14.02	4.6952	2.97367	2.98635	H3K4me3_peak_4182
chr1	82122193	82123188	996	18.11	7.81627	3.90205	6.04601	H3K4me3_peak_4183
chr1	82267968	82268167	200	10.26	4.06203	3.00445	2.37262	H3K4me3_peak_4184
chr1	82479767	82479913	147	9.3	3.28634	2.66386	1.62847	H3K4me3_peak_4185
chr1	82512758	82513980	1223	48.3	20.3393	4.52708	18.4478	H3K4me3_peak_4186
chr1	82517840	82518654	815	50.57	34.7544	8.06802	32.7761	H3K4me3_peak_4187
chr1	82558276	82558424	149	15.96	4.65392	2.81244	2.94171	H3K4me3_peak_4188
chr1	82630944	82631241	298	30.61	23.8017	8.43168	21.8788	H3K4me3_peak_4189
chr1	82701100	82702052	953	10.71	4.39195	3.11866	2.69595	H3K4me3_peak_4190
chr1	82710515	82711045	531	10.4	3.05986	2.4577	1.41473	H3K4me3_peak_4191
chr1	82711265	82711706	442	8.85	3.1604	2.62744	1.50891	H3K4me3_peak_4192
chr1	82719100	82719905	806	33.03	20.8962	6.88776	18.9836	H3K4me3_peak_4193
chr1	82724300	82724653	354	12.47	4.65752	3.10102	2.95002	H3K4me3_peak_4194
chr1	82733310	82733502	193	11.15	4.64142	3.23986	2.92987	H3K4me3_peak_4195
chr1	82733713	82734422	710	15.48	8.13842	4.39718	6.35719	H3K4me3_peak_4196
chr1	82734632	82735402	771	17.85	10.2958	5.02743	8.48804	H3K4me3_peak_4197
chr1	82752495	82753067	573	9.99	3.88993	2.90843	2.21477	H3K4me3_peak_4198
chr1	82844291	82844485	195	10.62	4.30864	3.09856	2.61114	H3K4me3_peak_4199
chr1	83033861	83034100	240	10.45	3.06278	2.45221	1.41887	H3K4me3_peak_4200
chr1	83039545	83039715	171	26.28	6.76208	2.90115	4.99871	H3K4me3_peak_4201
chr1	83076761	83077037	277	19.8	5.8133	2.99712	4.07135	H3K4me3_peak_4202
chr1	83374114	83374322	209	13.68	3.28419	2.35134	1.6319	H3K4me3_peak_4203
chr1	83513528	83515789	2262	50.39	47.163	13.2954	45.1108	H3K4me3_peak_4204
chr1	83701751	83702141	391	10.9	3.87198	2.83024	2.19236	H3K4me3_peak_4205
chr1	83709928	83711075	1148	13.29	5.72017	3.51303	3.98948	H3K4me3_peak_4206
chr1	83799038	83799266	229	8.74	2.88658	2.47394	1.25201	H3K4me3_peak_4207
chr1	83799659	83801020	1362	37.75	25.042	7.66467	23.0971	H3K4me3_peak_4208
chr1	83803440	83803677	238	15.78	8.18094	4.43717	6.39244	H3K4me3_peak_4209
chr1	83806967	83807985	1019	127.02	147.553	24.7633	145.103	H3K4me3_peak_4210
chr1	83821072	83821245	174	13.6	4.03637	2.70938	2.34791	H3K4me3_peak_4211
chr1	83823605	83825950	2346	73.79	66.9101	13.4709	64.7893	H3K4me3_peak_4212
chr1	83833102	83835822	2721	80.65	87.5193	18.3756	85.3381	H3K4me3_peak_4213
chr1	84073045	84073241	197	11.4	4.83563	3.30678	3.11958	H3K4me3_peak_4214
chr1	84162246	84163051	806	77.79	49.2701	7.93967	47.2168	H3K4me3_peak_4215
chr1	84273175	84273379	205	12	5.22219	3.42439	3.49977	H3K4me3_peak_4216
chr1	84582613	84584485	1873	21.72	9.86906	4.2914	8.06242	H3K4me3_peak_4217
chr1	84605560	84605886	327	11.8	5.11339	3.4033	3.39068	H3K4me3_peak_4218
chr1	84613813	84613959	147	12.09	4.61629	3.14868	2.90737	H3K4me3_peak_4219
chr1	84628355	84628610	256	22.87	15.0219	6.36688	13.1538	H3K4me3_peak_4220
chr1	84628781	84631858	3078	71.53	63.5478	12.3147	61.4697	H3K4me3_peak_4221
chr1	84632223	84632462	240	19.3	11.5408	5.4164	9.71259	H3K4me3_peak_4222
chr1	84659332	84660310	979	120.75	125.834	19.8142	123.475	H3K4me3_peak_4223
chr1	84670894	84673327	2434	19.17	9.2176	4.43072	7.41359	H3K4me3_peak_4224
chr1	85261282	85261641	360	13.2	5.76206	3.58191	4.01941	H3K4me3_peak_4225
chr1	85351528	85351676	149	11.3	4.72851	3.28172	3.0111	H3K4me3_peak_4226
chr1	85499665	85500042	378	22.78	12.3917	5.3337	10.5528	H3K4me3_peak_4227
chr1	85527062	85527261	200	11.52	3.12923	2.41059	1.47967	H3K4me3_peak_4228
chr1	85729380	85730500	1121	61.53	26.5457	4.63165	24.6266	H3K4me3_peak_4229
chr1	85766500	85766933	434	16.2	6.05117	3.38423	4.30226	H3K4me3_peak_4230
chr1	85770742	85771957	1216	34.32	20.5274	5.84125	18.6587	H3K4me3_peak_4231
chr1	85793022	85794867	1846	25.8	12.7268	4.95544	10.8757	H3K4me3_peak_4232
chr1	85826063	85827747	1685	91.84	99.5991	17.701	97.3821	H3K4me3_peak_4233
chr1	85830178	85830926	749	48.98	36.4192	8.76357	34.4386	H3K4me3_peak_4234
chr1	85831251	85833250	2000	106.77	109.625	17.0856	107.345	H3K4me3_peak_4235
chr1	85916291	85918025	1735	113.74	121.055	18.5675	118.707	H3K4me3_peak_4236
chr1	85918193	85921108	2916	88.38	89.3066	14.9179	87.0953	H3K4me3_peak_4237
chr1	85924057	85924865	809	15.73	4.55101	2.76796	2.84848	H3K4me3_peak_4238
chr1	85926022	85927346	1325	72.4	66.257	11.8506	64.2041	H3K4me3_peak_4239
chr1	85932523	85936774	4252	86.92	83.3017	13.2873	81.1497	H3K4me3_peak_4240
chr1	85988052	85989237	1186	13.78	5.351	3.30434	3.62416	H3K4me3_peak_4241
chr1	86038116	86040279	2164	78.17	86.4699	18.1918	84.3185	H3K4me3_peak_4242
chr1	86043594	86044034	441	15.23	7.58472	4.10165	5.8254	H3K4me3_peak_4243
chr1	86044909	86046578	1670	94.82	107.831	21.0632	105.592	H3K4me3_peak_4244
chr1	86065346	86065530	185	8.94	3.22145	2.65083	1.56973	H3K4me3_peak_4245
chr1	86068786	86070104	1319	15.34	7.69454	4.18639	5.92333	H3K4me3_peak_4246
chr1	86077414	86080460	3047	46.42	42.6843	11.3628	40.7058	H3K4me3_peak_4247
chr1	86121469	86122208	740	18.03	10.058	4.82299	8.26069	H3K4me3_peak_4248
chr1	86122541	86122765	225	15.6	7.74967	4.23404	5.97073	H3K4me3_peak_4249
chr1	86123068	86123485	418	10.65	4.36688	3.10848	2.67189	H3K4me3_peak_4250
chr1	86147647	86149920	2274	12.99	5.89085	3.62864	4.15416	H3K4me3_peak_4251
chr1	86153400	86153851	452	21.84	10.2519	4.47961	8.43065	H3K4me3_peak_4252
chr1	86169838	86170067	230	25.91	7.13921	3.03991	5.37087	H3K4me3_peak_4253
chr1	86189277	86191843	2567	112.97	125.059	19.99	122.738	H3K4me3_peak_4254
chr1	86192104	86192307	204	12.6	2.96488	2.26439	1.32709	H3K4me3_peak_4255
chr1	86195205	86197753	2549	81.49	77.175	12.9822	75.0605	H3K4me3_peak_4256
chr1	86199522	86200894	1373	14.7	4.32066	2.73288	2.62561	H3K4me3_peak_4257
chr1	86204526	86205051	526	18.49	4.89304	2.70518	3.18236	H3K4me3_peak_4258
chr1	86221264	86221579	316	62.64	38.8135	7.31177	36.8172	H3K4me3_peak_4259
chr1	86238198	86239030	833	65.36	25.1026	4.36633	23.1826	H3K4me3_peak_4260
chr1	86244437	86245072	636	22.04	10.4115	4.42669	8.6078	H3K4me3_peak_4261
chr1	86259138	86261770	2633	98.54	97.7353	15.4132	95.5106	H3K4me3_peak_4262
chr1	86394316	86394538	223	11.15	3.98315	2.89351	2.29625	H3K4me3_peak_4263
chr1	86396534	86397307	774	24.07	14.9848	6.16055	13.1088	H3K4me3_peak_4264
chr1	86802441	86802623	183	12.84	5.88596	3.69241	4.14204	H3K4me3_peak_4265
chr1	86905348	86905745	398	9.58	3.42784	2.71611	1.76426	H3K4me3_peak_4266
chr1	86972509	86972753	245	18.6	9.10299	4.4678	7.30272	H3K4me3_peak_4267
chr1	87014018	87014253	236	9.96	3.12376	2.52338	1.47527	H3K4me3_peak_4268
chr1	87070205	87070404	200	9.07	3.31479	2.68739	1.66002	H3K4me3_peak_4269
chr1	87101318	87101794	477	15.66	3.89166	2.53687	2.21427	H3K4me3_peak_4270
chr1	87275039	87275280	242	28	9.63019	3.77438	7.82853	H3K4me3_peak_4271
chr1	87364733	87365702	970	41.12	27.1847	7.30265	25.2448	H3K4me3_peak_4272
chr1	87542132	87542278	147	9.44	3.57818	2.78559	1.91554	H3K4me3_peak_4273
chr1	87580697	87580843	147	10.08	3.9561	2.95424	2.2726	H3K4me3_peak_4274
chr1	87898140	87899169	1030	94.53	88.3319	15.8327	86.1307	H3K4me3_peak_4275
chr1	87924865	87925284	420	10.3	4.07212	3.01377	2.38024	H3K4me3_peak_4276
chr1	87988616	87989436	821	11.02	4.57866	3.20563	2.87178	H3K4me3_peak_4277
chr1	88109223	88110224	1002	74.44	66.6704	12.8942	64.5786	H3K4me3_peak_4278
chr1	88161069	88162356	1288	16.41	8.41291	4.41099	6.62614	H3K4me3_peak_4279
chr1	88289382	88290707	1326	34.93	24.3648	7.86336	22.4278	H3K4me3_peak_4280
chr1	88356645	88356832	188	51.17	16.6411	4.0014	14.7952	H3K4me3_peak_4281
chr1	88412444	88414352	1909	19.68	12.893	5.5161	11.0858	H3K4me3_peak_4282
chr1	88423525	88424955	1431	80.26	75.3373	15.1793	73.1961	H3K4me3_peak_4283
chr1	88432124	88433711	1588	110.01	122.169	20.2401	119.818	H3K4me3_peak_4284
chr1	88453651	88454488	838	13.81	6.15686	3.66811	4.41453	H3K4me3_peak_4285
chr1	88473888	88474141	254	16.91	4.02771	2.49487	2.34292	H3K4me3_peak_4286
chr1	88511086	88511547	462	12.47	3.98557	2.76544	2.30123	H3K4me3_peak_4287
chr1	88511703	88512355	653	24.49	13.9442	5.61984	12.0809	H3K4me3_peak_4288
chr1	88513084	88514821	1738	99.12	108.172	21.2545	105.911	H3K4me3_peak_4289
chr1	88524696	88524854	159	13.35	3.63512	2.54352	1.96634	H3K4me3_peak_4290
chr1	88525054	88525297	244	17.72	5.65371	3.06727	3.92375	H3K4me3_peak_4291
chr1	88525512	88525708	197	13.37	3.01757	2.2438	1.37915	H3K4me3_peak_4292
chr1	88671208	88672809	1602	116	130.523	20.8614	128.186	H3K4me3_peak_4293
chr1	88673015	88674082	1068	18.13	9.66409	4.71705	7.8606	H3K4me3_peak_4294
chr1	88680337	88680562	226	11.92	3.15436	2.39382	1.50692	H3K4me3_peak_4295
chr1	88700574	88701091	518	29.13	15.1947	5.42282	13.3192	H3K4me3_peak_4296
chr1	88720180	88720647	468	16.92	7.04739	3.73504	5.2945	H3K4me3_peak_4297
chr1	88763604	88763750	147	9.59	3.60428	2.81907	1.93192	H3K4me3_peak_4298
chr1	88778009	88778266	258	27.41	5.9585	2.58878	4.21567	H3K4me3_peak_4299
chr1	88821125	88821515	391	18.6	7.17442	3.5627	5.41217	H3K4me3_peak_4300
chr1	88900271	88900538	268	23.16	13.9185	5.74231	12.0693	H3K4me3_peak_4301
chr1	89065339	89065785	447	16.11	8.39513	4.52702	6.59753	H3K4me3_peak_4302
chr1	89247664	89248793	1130	96.94	108.026	21.2449	105.712	H3K4me3_peak_4303
chr1	89249033	89249827	795	13.91	6.30283	3.75243	4.55472	H3K4me3_peak_4304
chr1	89250116	89251156	1041	36.26	30.2687	8.91569	28.335	H3K4me3_peak_4305
chr1	89255395	89256953	1559	35.13	23.7215	7.06155	21.8133	H3K4me3_peak_4306
chr1	89257193	89257379	187	11.3	4.62429	3.20648	2.91547	H3K4me3_peak_4307
chr1	89278661	89281158	2498	69.03	58.6944	10.9044	56.648	H3K4me3_peak_4308
chr1	89288490	89288636	147	8.37	2.87661	2.49834	1.24229	H3K4me3_peak_4309
chr1	89295714	89295900	187	20.31	12.2016	5.67592	10.3507	H3K4me3_peak_4310
chr1	89313247	89313529	283	22.65	7.83309	3.47689	6.05565	H3K4me3_peak_4311
chr1	89316136	89318251	2116	100.25	108.549	18.4864	106.269	H3K4me3_peak_4312
chr1	89320825	89322299	1475	17.36	7.79997	3.91234	6.03749	H3K4me3_peak_4313
chr1	89322455	89323894	1440	98.5	105.635	16.6912	103.323	H3K4me3_peak_4314
chr1	89338809	89340582	1774	46.71	41.3199	11.2207	39.3155	H3K4me3_peak_4315
chr1	89341556	89343285	1730	169.59	218.809	35.6891	215.922	H3K4me3_peak_4316
chr1	89938796	89939039	244	11.16	4.54803	3.16724	2.84349	H3K4me3_peak_4317
chr1	90048972	90049163	192	8.36	2.83725	2.47576	1.20539	H3K4me3_peak_4318
chr1	90049424	90049832	409	13.79	6.43016	3.79801	4.67826	H3K4me3_peak_4319
chr1	90123531	90124796	1266	139.2	174.484	29.8568	171.854	H3K4me3_peak_4320
chr1	90131170	90131610	441	24.3	8.02641	3.35582	6.25207	H3K4me3_peak_4321
chr1	90134623	90135193	571	41.56	34.3966	9.96173	32.4249	H3K4me3_peak_4322
chr1	90135360	90135763	404	24.59	16.9117	6.82755	15.0302	H3K4me3_peak_4323
chr1	90181516	90181998	483	10.12	2.93028	2.3998	1.29455	H3K4me3_peak_4324
chr1	90187688	90187841	154	10.55	4.13409	3.03108	2.44051	H3K4me3_peak_4325
chr1	90199529	90199824	296	14.13	6.82554	4.03569	5.05461	H3K4me3_peak_4326
chr1	90226570	90227392	823	14.72	5.68755	3.37145	3.95135	H3K4me3_peak_4327
chr1	90228423	90229485	1063	27.22	11.8356	4.42168	10.0005	H3K4me3_peak_4328
chr1	90236121	90236440	320	9.98	3.73864	2.8462	2.06394	H3K4me3_peak_4329
chr1	90240736	90242390	1655	80.72	85.5758	17.9017	83.4054	H3K4me3_peak_4330
chr1	90243084	90243281	198	13.37	4.00768	2.69931	2.32132	H3K4me3_peak_4331
chr1	90318556	90318811	256	9.64	2.9864	2.46606	1.3491	H3K4me3_peak_4332
chr1	90319074	90319753	680	16.13	4.72895	2.78249	3.02506	H3K4me3_peak_4333
chr1	90341742	90343269	1528	136.21	157.78	26.147	155.286	H3K4me3_peak_4334
chr1	90348585	90348820	236	9.33	2.83469	2.40504	1.20039	H3K4me3_peak_4335
chr1	90351576	90354385	2810	99.05	118.315	20.9812	115.857	H3K4me3_peak_4336
chr1	90373600	90375207	1608	129.56	158.589	25.7112	155.903	H3K4me3_peak_4337
chr1	90376719	90377221	503	12.24	3.89431	2.74595	2.21532	H3K4me3_peak_4338
chr1	90378206	90379431	1226	16.43	6.83986	3.69927	5.07892	H3K4me3_peak_4339
chr1	90380592	90381224	633	18.66	10.0198	4.88853	8.20267	H3K4me3_peak_4340
chr1	90382842	90384946	2105	99.76	101.231	16.371	99.0173	H3K4me3_peak_4341
chr1	90402102	90402408	307	12.66	5.69892	3.64431	3.95376	H3K4me3_peak_4342
chr1	90419641	90421490	1850	47.59	44.3709	12.804	42.3371	H3K4me3_peak_4343
chr1	90422398	90422682	285	8.86	3.13733	2.61293	1.48739	H3K4me3_peak_4344
chr1	90440842	90442637	1796	20.82	14.0681	5.82079	12.2552	H3K4me3_peak_4345
chr1	90466877	90467026	150	8.26	2.81791	2.47107	1.18759	H3K4me3_peak_4346
chr1	90483734	90483982	249	14.78	7.18863	4.11841	5.41484	H3K4me3_peak_4347
chr1	90484148	90485440	1293	125.26	143.841	23.9463	141.275	H3K4me3_peak_4348
chr1	90486233	90486695	463	10.99	4.46346	3.15218	2.76075	H3K4me3_peak_4349
chr1	90489641	90491435	1795	137.23	171.915	31.2427	169.356	H3K4me3_peak_4350
chr1	90497218	90500892	3675	24.64	10.8797	4.33198	9.06167	H3K4me3_peak_4351
chr1	90501572	90501964	393	10.33	3.75153	2.83343	2.07487	H3K4me3_peak_4352
chr1	90505882	90506946	1065	117.51	147.696	27.339	145.226	H3K4me3_peak_4353
chr1	90507405	90507551	147	10.71	4.38913	3.12494	2.69062	H3K4me3_peak_4354
chr1	90510584	90510784	201	12.11	3.60708	2.60421	1.93827	H3K4me3_peak_4355
chr1	90513000	90514675	1676	97.16	106.668	18.4809	104.417	H3K4me3_peak_4356
chr1	90544224	90546643	2420	93.53	89.4632	13.9743	87.3053	H3K4me3_peak_4357
chr1	90546962	90547174	213	11.43	3.21068	2.45432	1.559	H3K4me3_peak_4358
chr1	90709936	90713400	3465	108.36	108.608	18.1087	106.351	H3K4me3_peak_4359
chr1	90736575	90736747	173	12.71	3.5166	2.51624	1.85105	H3K4me3_peak_4360
chr1	90783713	90784073	361	12.14	4.64948	3.10144	2.94678	H3K4me3_peak_4361
chr1	90784525	90784693	169	12.17	3.96469	2.7845	2.2782	H3K4me3_peak_4362
chr1	90817088	90817264	177	11.28	3.7644	2.75179	2.08663	H3K4me3_peak_4363
chr1	90817754	90819320	1567	95.06	102.158	17.7829	99.9551	H3K4me3_peak_4364
chr1	91104783	91105191	409	15.51	6.66952	3.77482	4.9077	H3K4me3_peak_4365
chr1	91183507	91183666	160	15.79	7.12413	3.96808	5.35257	H3K4me3_peak_4366
chr1	91252758	91253209	452	26.15	18.1986	7.11962	16.3039	H3K4me3_peak_4367
chr1	91295936	91296380	445	15.2	4.06784	2.63701	2.37978	H3K4me3_peak_4368
chr1	91297219	91298068	850	28.72	15.5489	5.65643	13.6679	H3K4me3_peak_4369
chr1	91298329	91301029	2701	85.49	95.5773	16.0876	93.3465	H3K4me3_peak_4370
chr1	91318943	91321364	2422	48.68	37.6928	8.59308	35.7246	H3K4me3_peak_4371
chr1	91321933	91323058	1126	39.07	32.6699	10.6088	30.6722	H3K4me3_peak_4372
chr1	91323339	91324166	828	27.81	17.8741	6.35037	16.0041	H3K4me3_peak_4373
chr1	91339598	91341861	2264	26.76	13.6736	5.10446	11.8221	H3K4me3_peak_4374
chr1	91342093	91342239	147	11.14	4.25342	3.02697	2.55674	H3K4me3_peak_4375
chr1	91394448	91395553	1106	173.06	236.306	40.3407	233.075	H3K4me3_peak_4376
chr1	91407111	91407856	746	14.74	6.78832	3.82904	5.03327	H3K4me3_peak_4377
chr1	91413488	91414498	1011	164.78	213.441	34.4116	210.299	H3K4me3_peak_4378
chr1	91426046	91426448	403	13.28	5.82598	3.60916	4.08301	H3K4me3_peak_4379
chr1	91427047	91427270	224	25.89	12.103	4.6182	10.2636	H3K4me3_peak_4380
chr1	91428252	91428731	480	15.82	6.34387	3.58471	4.58429	H3K4me3_peak_4381
chr1	91431353	91431521	169	19.04	7.93219	3.95884	6.14625	H3K4me3_peak_4382
chr1	91432102	91434236	2135	39.96	27.0102	7.4055	25.0756	H3K4me3_peak_4383
chr1	91452779	91453799	1021	25.07	6.99108	2.95172	5.23458	H3K4me3_peak_4384
chr1	91457767	91457962	196	13.78	3.82593	2.57851	2.14857	H3K4me3_peak_4385
chr1	91499693	91500151	459	12.27	5.50664	3.5394	3.77618	H3K4me3_peak_4386
chr1	91510363	91510519	157	11.15	4.5243	3.18809	2.81382	H3K4me3_peak_4387
chr1	91511605	91512443	839	90.58	115.72	22.1574	113.295	H3K4me3_peak_4388
chr1	91540154	91541333	1180	36.17	30.1114	9.91477	28.1417	H3K4me3_peak_4389
chr1	91587829	91588874	1046	143.22	171.41	27.8672	168.778	H3K4me3_peak_4390
chr1	91591781	91592173	393	24.05	12.7698	5.02804	10.9309	H3K4me3_peak_4391
chr1	91603771	91605886	2116	88.27	107.276	20.5492	104.879	H3K4me3_peak_4392
chr1	91613919	91614065	147	8.93	3.2039	2.64871	1.54861	H3K4me3_peak_4393
chr1	91631735	91632389	655	144.25	183.685	31.6776	180.897	H3K4me3_peak_4394
chr1	91638622	91638782	161	16.59	8.85189	4.69238	7.04502	H3K4me3_peak_4395
chr1	91661112	91661795	684	14.1	5.00961	3.06274	3.2967	H3K4me3_peak_4396
chr1	91671939	91673618	1680	16.77	6.16016	3.35989	4.4127	H3K4me3_peak_4397
chr1	91681067	91683174	2108	123.5	136.827	20.9766	134.414	H3K4me3_peak_4398
chr1	91689447	91690712	1266	128.3	153.074	26.4342	150.557	H3K4me3_peak_4399
chr1	91708107	91709775	1669	102.06	109.656	18.0462	107.386	H3K4me3_peak_4400
chr1	91714585	91716511	1927	46.61	40.9849	10.5432	39.0087	H3K4me3_peak_4401
chr1	91716730	91717022	293	11.63	4.18159	2.95086	2.48569	H3K4me3_peak_4402
chr1	91721082	91721228	147	10.26	3.09991	2.48658	1.45148	H3K4me3_peak_4403
chr1	91760110	91760624	515	12.22	4.76278	3.18608	3.05073	H3K4me3_peak_4404
chr1	91841887	91843451	1565	27.14	14.3358	5.07606	12.4945	H3K4me3_peak_4405
chr1	91846327	91846536	210	11.79	3.6344	2.65036	1.96494	H3K4me3_peak_4406
chr1	91853000	91853162	163	12.93	5.93463	3.71668	4.18703	H3K4me3_peak_4407
chr1	91854242	91854488	247	10.86	4.227	3.02918	2.53392	H3K4me3_peak_4408
chr1	91858290	91858546	257	15.73	8.20298	4.46055	6.41171	H3K4me3_peak_4409
chr1	91878541	91879363	823	139.87	178.118	32.2788	175.414	H3K4me3_peak_4410
chr1	91956533	91956790	258	15.23	7.64264	4.25044	5.86249	H3K4me3_peak_4411
chr1	91981209	91981627	419	19.06	7.46358	3.70915	5.68146	H3K4me3_peak_4412
chr1	91986938	91987440	503	21.29	8.03462	3.60287	6.25995	H3K4me3_peak_4413
chr1	91999250	91999582	333	12.53	5.48145	3.53399	3.74454	H3K4me3_peak_4414
chr1	92011567	92011765	199	9.01	3.26373	2.6715	1.60818	H3K4me3_peak_4415
chr1	92012125	92012294	170	12.68	3.22951	2.38745	1.57782	H3K4me3_peak_4416
chr1	92077765	92079743	1979	113.75	120.438	17.8502	118.12	H3K4me3_peak_4417
chr1	92087158	92089053	1896	118.55	129.429	21.1271	127.107	H3K4me3_peak_4418
chr1	92180995	92182811	1817	52.53	33.1958	7.12183	31.2327	H3K4me3_peak_4419
chr1	92196922	92197334	413	14.56	4.18425	2.68544	2.49298	H3K4me3_peak_4420
chr1	92272011	92272179	169	12.03	3.77653	2.69488	2.09927	H3K4me3_peak_4421
chr1	92311820	92312046	227	9.1	3.29905	2.68857	1.6401	H3K4me3_peak_4422
chr1	92334413	92335210	798	37.72	10.0286	3.10347	8.21182	H3K4me3_peak_4423
chr1	92377856	92378188	333	14.05	6.3114	3.73531	4.56297	H3K4me3_peak_4424
chr1	92382482	92383647	1166	13.02	5.04602	3.22628	3.32919	H3K4me3_peak_4425
chr1	92384022	92384596	575	9.97	3.89468	2.92609	2.21579	H3K4me3_peak_4426
chr1	92384809	92384955	147	9.38	3.4276	2.73934	1.76296	H3K4me3_peak_4427
chr1	92385643	92386164	522	11.4	4.16406	2.97059	2.47141	H3K4me3_peak_4428
chr1	92387557	92387876	320	11.53	4.91903	3.34279	3.19928	H3K4me3_peak_4429
chr1	92388132	92388912	781	102.87	105.924	18.1281	103.68	H3K4me3_peak_4430
chr1	92396356	92396508	153	11.84	3.66009	2.63923	1.99095	H3K4me3_peak_4431
chr1	92408477	92409674	1198	105.13	111.854	19.5683	109.575	H3K4me3_peak_4432
chr1	92419630	92419986	357	12.81	5.39873	3.4511	3.66592	H3K4me3_peak_4433
chr1	92436331	92436690	360	9.77	3.53197	2.75791	1.86574	H3K4me3_peak_4434
chr1	92528021	92528585	565	12.03	4.26021	2.90769	2.57054	H3K4me3_peak_4435
chr1	92593551	92594079	529	46.25	38.9345	11.2543	36.9121	H3K4me3_peak_4436
chr1	92641138	92641284	147	9.48	3.05815	2.51896	1.41207	H3K4me3_peak_4437
chr1	92642283	92642498	216	11.83	4.86062	3.27457	3.14683	H3K4me3_peak_4438
chr1	92655205	92656027	823	20.88	9.77753	4.3919	7.96854	H3K4me3_peak_4439
chr1	92692691	92693208	518	9.32	3.29807	2.67022	1.63984	H3K4me3_peak_4440
chr1	92693440	92695430	1991	117.99	151.418	27.2952	148.788	H3K4me3_peak_4441
chr1	92748736	92748924	189	10.52	2.92859	2.37445	1.28941	H3K4me3_peak_4442
chr1	92798968	92800951	1984	115.7	113.494	18.2745	111.206	H3K4me3_peak_4443
chr1	92803583	92805637	2055	129.46	143.702	20.8223	141.241	H3K4me3_peak_4444
chr1	92818879	92819500	622	11.02	4.63681	3.20534	2.93455	H3K4me3_peak_4445
chr1	92828250	92828573	324	18.92	4.1162	2.40053	2.4332	H3K4me3_peak_4446
chr1	92831156	92831425	270	43.12	11.2163	3.15304	9.38136	H3K4me3_peak_4447
chr1	92831598	92833773	2176	112.98	117.197	17.2024	114.823	H3K4me3_peak_4448
chr1	92847508	92848654	1147	91.47	96.2804	16.2227	94.1074	H3K4me3_peak_4449
chr1	92856291	92856636	346	12.24	3.93569	2.75348	2.25283	H3K4me3_peak_4450
chr1	92856821	92858436	1616	136.27	154.379	22.8225	151.822	H3K4me3_peak_4451
chr1	92874211	92875418	1208	16.06	4.99386	2.91343	3.28124	H3K4me3_peak_4452
chr1	92875666	92876851	1186	16.78	4.83942	2.79989	3.12664	H3K4me3_peak_4453
chr1	92877139	92880539	3401	24.7	12.0014	4.72579	10.1718	H3K4me3_peak_4454
chr1	92880703	92880903	201	32.19	11.281	3.84025	9.47102	H3K4me3_peak_4455
chr1	92881287	92883381	2095	121.6	145.468	26.0828	142.928	H3K4me3_peak_4456
chr1	92985935	92988248	2314	27.93	20.5078	7.64537	18.6049	H3K4me3_peak_4457
chr1	92997285	92997927	643	26.43	16.7184	6.54177	14.8275	H3K4me3_peak_4458
chr1	93001591	93001931	341	11.28	4.76846	3.27547	3.05592	H3K4me3_peak_4459
chr1	93032454	93032963	510	31.09	20.4985	7.21429	18.5836	H3K4me3_peak_4460
chr1	93049827	93050637	811	25.28	11.2839	4.47965	9.44873	H3K4me3_peak_4461
chr1	93051990	93053845	1856	56.6	56.7337	12.3491	54.7165	H3K4me3_peak_4462
chr1	93071385	93071639	255	15.61	5.48925	3.18349	3.75548	H3K4me3_peak_4463
chr1	93080501	93082565	2065	70.76	66.2913	13.1709	64.2054	H3K4me3_peak_4464
chr1	93082793	93084903	2111	119.44	117.888	17.9936	115.593	H3K4me3_peak_4465
chr1	93086458	93086753	296	22.35	7.95009	3.54667	6.16332	H3K4me3_peak_4466
chr1	93106436	93107946	1511	33.39	19.5994	6.43531	17.6859	H3K4me3_peak_4467
chr1	93117608	93118181	574	15.3	6.08913	3.48326	4.34458	H3K4me3_peak_4468
chr1	93123118	93125312	2195	102.53	107.185	17.11	104.924	H3K4me3_peak_4469
chr1	93290149	93290665	517	13.86	5.85614	3.49386	4.1257	H3K4me3_peak_4470
chr1	93295556	93296188	633	49.04	26.5338	6.27456	24.5769	H3K4me3_peak_4471
chr1	93299953	93301610	1658	18.06	7.04532	3.45777	5.30181	H3K4me3_peak_4472
chr1	93301764	93302142	379	23.4	12.5667	5.23815	10.7148	H3K4me3_peak_4473
chr1	93302373	93302660	288	11.67	4.50763	3.11797	2.8006	H3K4me3_peak_4474
chr1	93303071	93303417	347	9.09	3.29267	2.68066	1.63546	H3K4me3_peak_4475
chr1	93304628	93304831	204	11.07	3.21116	2.47733	1.56226	H3K4me3_peak_4476
chr1	93357392	93357582	191	12.96	4.21891	2.82244	2.52816	H3K4me3_peak_4477
chr1	93409056	93411978	2923	72.83	66.2255	13.4252	64.1235	H3K4me3_peak_4478
chr1	93431672	93431972	301	10.47	3.18901	2.51573	1.53795	H3K4me3_peak_4479
chr1	93432248	93432511	264	10.66	3.87802	2.86867	2.1952	H3K4me3_peak_4480
chr1	93485650	93487607	1958	120.59	146.92	24.3515	144.379	H3K4me3_peak_4481
chr1	93530072	93531204	1133	94.99	104.812	21.1593	102.571	H3K4me3_peak_4482
chr1	93610211	93611466	1256	31.5	22.0829	7.51412	20.1815	H3K4me3_peak_4483
chr1	93819337	93819841	505	9.55	3.5927	2.81055	1.9223	H3K4me3_peak_4484
chr1	93908704	93908997	294	8.37	2.84839	2.48139	1.2158	H3K4me3_peak_4485
chr1	93909246	93909787	542	9.57	3.49531	2.75573	1.82869	H3K4me3_peak_4486
chr1	93909972	93910176	205	11.11	4.62688	3.23109	2.91637	H3K4me3_peak_4487
chr1	93910348	93912626	2279	75.14	83.6362	17.8606	81.4354	H3K4me3_peak_4488
chr1	93933634	93934422	789	42.1	34.8192	10.3286	32.8267	H3K4me3_peak_4489
chr1	93947226	93948067	842	14.47	6.61696	3.79083	4.8629	H3K4me3_peak_4490
chr1	93948967	93949422	456	18.83	10.7669	5.28922	8.92784	H3K4me3_peak_4491
chr1	93973205	93974705	1501	58.7	61.7395	14.5979	59.6787	H3K4me3_peak_4492
chr1	93983596	93983762	167	11.16	4.13476	2.96341	2.44219	H3K4me3_peak_4493
chr1	94031416	94033536	2121	84.47	87.7222	18.3392	85.5377	H3K4me3_peak_4494
chr1	94041231	94042374	1144	22.31	13.8999	5.9788	12.0408	H3K4me3_peak_4495
chr1	94053735	94055812	2078	79.33	92.2911	19.6537	90.1009	H3K4me3_peak_4496
chr1	94073124	94073733	610	29.33	23.0447	8.09035	21.1465	H3K4me3_peak_4497
chr1	94452043	94452741	699	15.01	7.36103	4.0752	5.59459	H3K4me3_peak_4498
chr1	94503875	94504480	606	10.56	3.84257	2.85659	2.16225	H3K4me3_peak_4499
chr1	94776129	94776275	147	8.25	2.81035	2.46756	1.18055	H3K4me3_peak_4500
chr1	94776464	94776620	157	11.91	5.1944	3.44413	3.46767	H3K4me3_peak_4501
chr1	95035509	95035683	175	13.9	3.777	2.55948	2.10048	H3K4me3_peak_4502
chr1	95069278	95069508	231	12.25	3.19967	2.39357	1.55266	H3K4me3_peak_4503
chr1	95069848	95070212	365	14.44	4.44954	2.82494	2.74755	H3K4me3_peak_4504
chr1	95073495	95074491	997	11.12	3.31911	2.5378	1.66371	H3K4me3_peak_4505
chr1	95074902	95075190	289	11.82	4.29874	2.98135	2.60131	H3K4me3_peak_4506
chr1	95097581	95098708	1128	39	26.9213	7.61029	24.9902	H3K4me3_peak_4507
chr1	95130003	95130494	492	15.21	5.21587	3.09933	3.49256	H3K4me3_peak_4508
chr1	95157501	95157647	147	11.99	3.74884	2.67955	2.07575	H3K4me3_peak_4509
chr1	95165059	95165649	591	16.86	4.53605	2.69045	2.83175	H3K4me3_peak_4510
chr1	95527769	95529747	1979	88.41	92.4933	18.4269	90.2971	H3K4me3_peak_4511
chr1	95642181	95642563	383	21.28	5.65269	2.85615	3.92656	H3K4me3_peak_4512
chr1	95871077	95871924	848	10.1	3.99568	2.95598	2.31517	H3K4me3_peak_4513
chr1	96023887	96024160	274	23.08	8.22289	3.62541	6.42383	H3K4me3_peak_4514
chr1	96024720	96024928	209	13.88	2.81077	2.1297	1.18332	H3K4me3_peak_4515
chr1	96032040	96033785	1746	65.2	67.0812	14.282	65.007	H3K4me3_peak_4516
chr1	96038471	96038852	382	11.99	3.7972	2.71012	2.11904	H3K4me3_peak_4517
chr1	96039070	96041967	2898	103.75	109.9	18.7882	107.616	H3K4me3_peak_4518
chr1	96044486	96045021	536	14.97	4.32819	2.73197	2.6321	H3K4me3_peak_4519
chr1	96045564	96046251	688	14.96	4.03409	2.60328	2.34843	H3K4me3_peak_4520
chr1	96067727	96068032	306	15.32	4.23072	2.65141	2.54159	H3K4me3_peak_4521
chr1	96077590	96079799	2210	46.51	30.4701	7.52787	28.5095	H3K4me3_peak_4522
chr1	96207042	96207552	511	11.08	4.38506	3.10813	2.68196	H3K4me3_peak_4523
chr1	96239402	96239717	316	10.09	3.0342	2.46393	1.3906	H3K4me3_peak_4524
chr1	96239910	96240148	239	11.82	4.88182	3.29659	3.16559	H3K4me3_peak_4525
chr1	96241005	96242443	1439	27.41	16.6526	6.21192	14.7737	H3K4me3_peak_4526
chr1	96336635	96338632	1998	82.07	79.2599	13.5534	77.1214	H3K4me3_peak_4527
chr1	96338929	96341628	2700	75.57	77.5624	16.9503	75.4303	H3K4me3_peak_4528
chr1	96351901	96352263	363	12.27	4.7733	3.16828	3.06297	H3K4me3_peak_4529
chr1	96392339	96392972	634	20.64	10.2957	4.57372	8.48274	H3K4me3_peak_4530
chr1	96479416	96479720	305	12.43	3.0909	2.33384	1.444	H3K4me3_peak_4531
chr1	96479990	96481492	1503	66.63	51.8714	9.54035	49.8528	H3K4me3_peak_4532
chr1	96561688	96561957	270	16.53	3.94025	2.46575	2.25936	H3K4me3_peak_4533
chr1	96912367	96913410	1044	19.12	9.11213	4.32501	7.32074	H3K4me3_peak_4534
chr1	97165740	97167858	2119	77.4	90.6395	20.4954	88.4722	H3K4me3_peak_4535
chr1	97168075	97168317	243	8.08	2.71532	2.42341	1.09199	H3K4me3_peak_4536
chr1	97411379	97412346	968	28.05	20.0754	7.62868	18.1638	H3K4me3_peak_4537
chr1	97414558	97414940	383	12.12	5.36376	3.47413	3.63821	H3K4me3_peak_4538
chr1	97417526	97419043	1518	22.86	12.1114	5.1505	10.266	H3K4me3_peak_4539
chr1	97427456	97428105	650	27.5	19.345	7.53512	17.4269	H3K4me3_peak_4540
chr1	97432734	97433549	816	15.41	6.91562	3.89343	5.15215	H3K4me3_peak_4541
chr1	97434964	97435662	699	12.08	4.69639	3.14621	2.99054	H3K4me3_peak_4542
chr1	97436741	97437621	881	151.92	200.142	36.1976	197.424	H3K4me3_peak_4543
chr1	97462827	97464722	1896	31.21	19.3857	6.26554	17.5049	H3K4me3_peak_4544
chr1	97512438	97513598	1161	22.53	7.37849	3.32856	5.60635	H3K4me3_peak_4545
chr1	97514071	97514756	686	19.24	3.91415	2.30691	2.23673	H3K4me3_peak_4546
chr1	97530249	97531865	1617	31.45	16.2838	5.52177	14.3931	H3K4me3_peak_4547
chr1	97549691	97550818	1128	24.28	11.327	4.52685	9.50445	H3K4me3_peak_4548
chr1	97551028	97551286	259	14.09	4.53052	2.88395	2.8275	H3K4me3_peak_4549
chr1	97572874	97574549	1676	44.59	32.9393	9.00484	30.9522	H3K4me3_peak_4550
chr1	97625031	97625652	622	13.98	4.65758	2.94804	2.94941	H3K4me3_peak_4551
chr1	97649207	97649769	563	11.95	3.72207	2.67249	2.04739	H3K4me3_peak_4552
chr1	97689847	97689993	147	11.48	4.03685	2.8802	2.35021	H3K4me3_peak_4553
chr1	97782975	97784534	1560	54.79	46.6274	9.30599	44.6674	H3K4me3_peak_4554
chr1	97784730	97785114	385	18.82	8.14505	3.98653	6.35723	H3K4me3_peak_4555
chr1	97865375	97865531	157	10.58	4.21728	3.05395	2.5233	H3K4me3_peak_4556
chr1	97865694	97866093	400	12.18	5.228	3.34931	3.51649	H3K4me3_peak_4557
chr1	98120458	98121941	1484	119.05	136.772	22.2884	134.345	H3K4me3_peak_4558
chr1	98194003	98195014	1012	21.05	9.45405	4.1654	7.66382	H3K4me3_peak_4559
chr1	98199952	98200123	172	12.56	5.7317	3.61681	3.99612	H3K4me3_peak_4560
chr1	98204278	98204906	629	54.67	50.8725	13.2078	48.8186	H3K4me3_peak_4561
chr1	98205329	98206847	1519	24.91	14.7689	5.53554	12.9455	H3K4me3_peak_4562
chr1	98220498	98221563	1066	24.36	12.2074	5.02596	10.3573	H3K4me3_peak_4563
chr1	98222403	98222701	299	13.56	4.28101	2.83843	2.5878	H3K4me3_peak_4564
chr1	98255244	98255828	585	14.21	6.93265	3.95819	5.17895	H3K4me3_peak_4565
chr1	98256353	98257235	883	12.72	5.92106	3.62932	4.19014	H3K4me3_peak_4566
chr1	98280675	98281575	901	36.34	15.7862	4.71871	13.8983	H3K4me3_peak_4567
chr1	98300893	98301285	393	11.66	4.79586	3.25763	3.08256	H3K4me3_peak_4568
chr1	98307585	98307794	210	11.25	3.51636	2.62799	1.84962	H3K4me3_peak_4569
chr1	98400165	98400394	230	9.77	3.76852	2.87274	2.09564	H3K4me3_peak_4570
chr1	98559763	98560459	697	11.32	4.31836	3.0416	2.6232	H3K4me3_peak_4571
chr1	98615774	98617499	1726	107.92	121.866	22.9942	119.517	H3K4me3_peak_4572
chr1	98617707	98618468	762	18.47	9.86629	4.79543	8.06135	H3K4me3_peak_4573
chr1	98627821	98628550	730	84.47	94.5119	18.6951	92.3215	H3K4me3_peak_4574
chr1	98629582	98629935	354	16.77	9.20691	4.74068	7.40846	H3K4me3_peak_4575
chr1	98631435	98633835	2401	61.55	61.7375	12.7827	59.6907	H3K4me3_peak_4576
chr1	98669806	98671911	2106	91.93	99.8053	17.9495	97.6008	H3K4me3_peak_4577
chr1	98687944	98688603	660	13.81	6.58668	3.87879	4.83244	H3K4me3_peak_4578
chr1	98690207	98690603	397	13.37	6.32855	3.83279	4.57496	H3K4me3_peak_4579
chr1	98693746	98693969	224	18.11	7.33839	3.76929	5.56372	H3K4me3_peak_4580
chr1	98702043	98702320	278	13.96	6.82978	3.9902	5.07007	H3K4me3_peak_4581
chr1	98702547	98702802	256	11.78	4.49984	3.07516	2.80165	H3K4me3_peak_4582
chr1	98707352	98710108	2757	96.75	100.062	16.9943	97.8142	H3K4me3_peak_4583
chr1	98768971	98769452	482	26.87	12.5746	4.86099	10.7209	H3K4me3_peak_4584
chr1	98856597	98857903	1307	96.31	120.726	25.9593	118.448	H3K4me3_peak_4585
chr1	98890542	98891353	812	26.98	14.0698	5.21727	12.2161	H3K4me3_peak_4586
chr1	98915805	98916379	575	16.87	5.6193	3.18122	3.88532	H3K4me3_peak_4587
chr1	98916947	98917162	216	43.18	35.4655	10.4385	33.4663	H3K4me3_peak_4588
chr1	98918836	98919398	563	118.7	130.644	22.486	128.304	H3K4me3_peak_4589
chr1	98919989	98921462	1474	126.73	126.17	17.8245	123.847	H3K4me3_peak_4590
chr1	98923745	98923952	208	11.79	3.9829	2.82029	2.29825	H3K4me3_peak_4591
chr1	98970704	98971183	480	14.53	4.62935	2.90235	2.92077	H3K4me3_peak_4592
chr1	98971372	98971622	251	12.93	2.81551	2.17737	1.18725	H3K4me3_peak_4593
chr1	98994298	98995665	1368	58.14	52.6629	11.5277	50.6429	H3K4me3_peak_4594
chr1	98996110	98997629	1520	67.85	62.1063	12.2099	60.0337	H3K4me3_peak_4595
chr1	99003097	99003796	700	127.21	153.769	26.5868	151.214	H3K4me3_peak_4596
chr1	99003954	99005055	1102	11.83	4.65786	3.14142	2.95368	H3K4me3_peak_4597
chr1	99029620	99031461	1842	69.8	75.4579	15.0833	73.3394	H3K4me3_peak_4598
chr1	99031859	99032819	961	109.78	125.262	22.9902	122.945	H3K4me3_peak_4599
chr1	99039985	99042056	2072	74.59	81.0275	15.9712	78.9136	H3K4me3_peak_4600
chr1	99043176	99045280	2105	78.1	78.322	14.6586	76.1868	H3K4me3_peak_4601
chr1	99045493	99045691	199	8.67	3.06185	2.58085	1.41775	H3K4me3_peak_4602
chr1	99046000	99046370	371	11.35	4.12947	2.93348	2.43804	H3K4me3_peak_4603
chr1	99046782	99046928	147	11.14	3.29111	2.5187	1.63563	H3K4me3_peak_4604
chr1	99060950	99062880	1931	108.44	111.921	17.5548	109.651	H3K4me3_peak_4605
chr1	99127500	99127856	357	13.87	3.26763	2.33091	1.61289	H3K4me3_peak_4606
chr1	99183868	99184344	477	8.79	2.92304	2.49469	1.28565	H3K4me3_peak_4607
chr1	99185693	99187051	1359	22.31	10.0433	4.3961	8.2236	H3K4me3_peak_4608
chr1	99188560	99193919	5360	128.62	142.266	22.5427	139.799	H3K4me3_peak_4609
chr1	99195413	99195865	453	24.89	12.307	4.80561	10.4728	H3K4me3_peak_4610
chr1	99339256	99339668	413	16.58	8.86113	4.61964	7.0636	H3K4me3_peak_4611
chr1	99727323	99727511	189	13.21	5.24737	3.32155	3.52155	H3K4me3_peak_4612
chr1	99728142	99728446	305	10.75	4.28725	3.09194	2.5871	H3K4me3_peak_4613
chr1	99780661	99780829	169	9.76	3.62708	2.81488	1.95822	H3K4me3_peak_4614
chr1	99967695	99969420	1726	78.7	82.8613	16.1334	80.7322	H3K4me3_peak_4615
chr1	99988655	99989274	620	33.81	23.9758	7.59755	22.0639	H3K4me3_peak_4616
chr1	100380555	100380847	293	10.19	3.57738	2.7486	1.90719	H3K4me3_peak_4617
chr1	100548854	100549202	349	12.73	4.92977	3.21452	3.21206	H3K4me3_peak_4618
chr1	100678143	100679177	1035	36.08	30.7635	9.88804	28.8091	H3K4me3_peak_4619
chr1	100820555	100820701	147	12.31	5.53862	3.5514	3.80665	H3K4me3_peak_4620
chr1	100826397	100829128	2732	103.84	108.062	18.4316	105.812	H3K4me3_peak_4621
chr1	100907007	100907173	167	11.48	4.56418	3.16988	2.85493	H3K4me3_peak_4622
chr1	101027100	101028325	1226	43.78	37.2854	10.9277	35.2886	H3K4me3_peak_4623
chr1	101030041	101030418	378	8.8	3.06344	2.57154	1.41914	H3K4me3_peak_4624
chr1	101067845	101068178	334	14.44	6.61767	3.772	4.86783	H3K4me3_peak_4625
chr1	101071021	101071828	808	20.69	12.6732	5.7432	10.8254	H3K4me3_peak_4626
chr1	101122817	101123178	362	17.26	7.65773	4.02746	5.87058	H3K4me3_peak_4627
chr1	101188646	101189839	1194	16.16	5.85685	3.24072	4.12295	H3K4me3_peak_4628
chr1	101365964	101367688	1725	29.04	16.332	5.75789	14.4591	H3K4me3_peak_4629
chr1	101368074	101368589	516	14.61	5.20764	3.09086	3.49705	H3K4me3_peak_4630
chr1	101392223	101392782	560	13.07	3.06304	2.2868	1.42004	H3K4me3_peak_4631
chr1	101398399	101401556	3158	46.89	35.1411	8.58492	33.1751	H3K4me3_peak_4632
chr1	101439914	101443168	3255	118.71	122.692	19.4555	120.359	H3K4me3_peak_4633
chr1	101455710	101457222	1513	107.77	118.454	19.8668	116.112	H3K4me3_peak_4634
chr1	101461975	101463715	1741	123.76	133.459	20.6837	131.065	H3K4me3_peak_4635
chr1	101470883	101471292	410	8.86	3.1762	2.63043	1.52625	H3K4me3_peak_4636
chr1	101478627	101478918	292	16.25	5.78134	3.24652	4.04442	H3K4me3_peak_4637
chr1	101487081	101488097	1017	49.94	38.2907	9.19968	36.2967	H3K4me3_peak_4638
chr1	101549817	101551169	1353	136.56	139.953	19.0817	137.549	H3K4me3_peak_4639
chr1	101551498	101552225	728	62.95	32.5796	6.22511	30.588	H3K4me3_peak_4640
chr1	101556778	101557079	302	26.15	5.83896	2.60056	4.09917	H3K4me3_peak_4641
chr1	101562768	101564615	1848	78.71	71.7342	12.5973	69.6365	H3K4me3_peak_4642
chr1	101566205	101566386	182	10.47	4.01365	2.96792	2.32734	H3K4me3_peak_4643
chr1	101573666	101575482	1817	130.58	163.719	28.0296	161.083	H3K4me3_peak_4644
chr1	101596640	101597603	964	88.38	92.2003	18.1298	89.9513	H3K4me3_peak_4645
chr1	101597879	101598575	697	14.87	6.96719	3.94034	5.20514	H3K4me3_peak_4646
chr1	101601504	101601785	282	9.69	3.67379	2.84441	1.99887	H3K4me3_peak_4647
chr1	101603179	101603989	811	83.88	71.9946	13.5486	69.8492	H3K4me3_peak_4648
chr1	101604173	101605574	1402	29.18	18.0969	6.68145	16.1982	H3K4me3_peak_4649
chr1	101617270	101617453	184	12.77	5.84294	3.65289	4.10456	H3K4me3_peak_4650
chr1	101650232	101650498	267	9.25	3.30898	2.68146	1.65219	H3K4me3_peak_4651
chr1	101672960	101674529	1570	40.48	28.5741	8.54035	26.5968	H3K4me3_peak_4652
chr1	102117455	102118328	874	31.21	16.4097	5.28498	14.5436	H3K4me3_peak_4653
chr1	102118692	102121751	3060	50.61	38.4158	8.96742	36.4253	H3K4me3_peak_4654
chr1	102172627	102172795	169	33.56	9.01033	3.19239	7.21305	H3K4me3_peak_4655
chr1	102173460	102173629	170	16.46	4.64989	2.77378	2.9411	H3K4me3_peak_4656
chr1	102188428	102189083	656	17.36	6.76682	3.58918	5.00173	H3K4me3_peak_4657
chr1	102189331	102189820	490	16.77	4.89244	2.84162	3.17517	H3K4me3_peak_4658
chr1	102190293	102190448	156	13.46	4.99153	3.18113	3.27021	H3K4me3_peak_4659
chr1	102223086	102224379	1294	149.95	182.913	29.2568	180.324	H3K4me3_peak_4660
chr1	102233369	102235512	2144	57.23	53.1954	12.5182	51.1382	H3K4me3_peak_4661
chr1	102235932	102236288	357	9.94	3.1819	2.55265	1.52935	H3K4me3_peak_4662
chr1	102238770	102240181	1412	35.7	23.1841	6.79576	21.2855	H3K4me3_peak_4663
chr1	102241038	102241248	211	9.2	3.30133	2.67617	1.64401	H3K4me3_peak_4664
chr1	102259725	102261558	1834	116.31	124.024	19.7303	121.712	H3K4me3_peak_4665
chr1	102266123	102266269	147	10.73	4.35573	3.12857	2.6531	H3K4me3_peak_4666
chr1	102357808	102359965	2158	107.38	114.213	17.5212	111.925	H3K4me3_peak_4667
chr1	102383115	102383640	526	27.49	10.2988	3.77331	8.49155	H3K4me3_peak_4668
chr1	102384248	102385280	1033	32.87	14.1209	4.35593	12.2779	H3K4me3_peak_4669
chr1	102417695	102418364	670	26.72	6.35482	2.68351	4.61086	H3K4me3_peak_4670
chr1	102691405	102692023	619	16.01	5.62971	3.18364	3.90582	H3K4me3_peak_4671
chr1	102705408	102705680	273	15.23	4.59999	2.83753	2.89143	H3K4me3_peak_4672
chr1	102705835	102706258	424	20.69	5.25557	2.72807	3.53107	H3K4me3_peak_4673
chr1	102727146	102727421	276	8.45	2.75777	2.42243	1.13076	H3K4me3_peak_4674
chr1	102727734	102729545	1812	30.1	18.5896	6.44587	16.6994	H3K4me3_peak_4675
chr1	102804867	102805761	895	15.3	7.13977	3.96608	5.38035	H3K4me3_peak_4676
chr1	103037075	103037356	282	12.18	5.22551	3.43188	3.49718	H3K4me3_peak_4677
chr1	103143405	103145146	1742	32.42	17.5925	5.64135	15.7092	H3K4me3_peak_4678
chr1	103231911	103232091	181	10.5	3.23881	2.54293	1.58548	H3K4me3_peak_4679
chr1	103249531	103250973	1443	57.12	58.8427	14.5134	56.7907	H3K4me3_peak_4680
chr1	103254335	103254694	360	20.44	12.3481	5.67774	10.5005	H3K4me3_peak_4681
chr1	103256132	103257250	1119	49.35	50.0708	12.8771	48.0821	H3K4me3_peak_4682
chr1	103258489	103259258	770	14.66	4.3184	2.75125	2.6221	H3K4me3_peak_4683
chr1	103263037	103263379	343	11.2	3.09318	2.41457	1.44779	H3K4me3_peak_4684
chr1	103518473	103518757	285	12.18	5.40526	3.51659	3.67301	H3K4me3_peak_4685
chr1	103522627	103523160	534	42.88	35.4301	10.7463	33.42	H3K4me3_peak_4686
chr1	103524254	103525490	1237	98.02	99.9905	16.9402	97.7801	H3K4me3_peak_4687
chr1	103559894	103560645	752	19.73	9.59859	4.54348	7.79974	H3K4me3_peak_4688
chr1	103561112	103562369	1258	140.46	165.981	26.9483	163.299	H3K4me3_peak_4689
chr1	103565530	103566662	1133	37.89	32.3343	9.72367	30.39	H3K4me3_peak_4690
chr1	103567423	103568171	749	28.59	16.8104	6.1153	14.9367	H3K4me3_peak_4691
chr1	103577122	103578344	1223	28.81	21.2377	7.70213	19.3315	H3K4me3_peak_4692
chr1	103587322	103589055	1734	103.16	123.614	21.9556	121.249	H3K4me3_peak_4693
chr1	103607949	103608095	147	8.46	2.93114	2.52251	1.29403	H3K4me3_peak_4694
chr1	103709442	103709901	460	11.36	3.56491	2.6364	1.89687	H3K4me3_peak_4695
chr1	103755238	103755474	237	11.38	4.7552	3.24617	3.04693	H3K4me3_peak_4696
chr1	103756273	103756745	473	12.23	4.25861	2.91148	2.5697	H3K4me3_peak_4697
chr1	103757049	103757559	511	35.13	24.7477	8.13928	22.7986	H3K4me3_peak_4698
chr1	103783032	103783355	324	10.9	4.56526	3.17428	2.86727	H3K4me3_peak_4699
chr1	103818381	103819514	1134	20.72	9.53825	4.40168	7.7213	H3K4me3_peak_4700
chr1	103819802	103820206	405	11.81	4.95365	3.33016	3.23295	H3K4me3_peak_4701
chr1	103861586	103861734	149	10.28	4.07355	3.0103	2.38324	H3K4me3_peak_4702
chr1	104039408	104040305	898	18.37	8.25904	4.12472	6.47855	H3K4me3_peak_4703
chr1	104069311	104069487	177	9.54	3.28543	2.6442	1.62703	H3K4me3_peak_4704
chr1	104196907	104198363	1457	43.9	35.0019	9.53121	33.0276	H3K4me3_peak_4705
chr1	104212535	104213133	599	10.23	3.89404	2.90523	2.21472	H3K4me3_peak_4706
chr1	104391890	104392615	726	16.66	6.56438	3.47933	4.81879	H3K4me3_peak_4707
chr1	104392844	104393369	526	13.89	3.76034	2.5586	2.08458	H3K4me3_peak_4708
chr1	104432404	104432967	564	16.82	8.17111	4.22073	6.38736	H3K4me3_peak_4709
chr1	104560689	104561956	1268	30.46	23.6218	8.3839	21.7001	H3K4me3_peak_4710
chr1	104562182	104563390	1209	152.47	178.773	27.5971	176.129	H3K4me3_peak_4711
chr1	104605690	104607880	2191	86.09	92.9102	17.672	90.6965	H3K4me3_peak_4712
chr1	104616930	104619496	2567	77.42	76.0051	15.5954	73.8517	H3K4me3_peak_4713
chr1	104667935	104668125	191	9.44	3.39066	2.71159	1.72956	H3K4me3_peak_4714
chr1	104682162	104683008	847	11.66	4.35097	3.01831	2.65344	H3K4me3_peak_4715
chr1	104738531	104738701	171	8.44	2.92024	2.51824	1.28323	H3K4me3_peak_4716
chr1	104738964	104739484	521	13.6	6.42647	3.86045	4.67126	H3K4me3_peak_4717
chr1	104926869	104929148	2280	99.86	99.5097	16.3681	97.276	H3K4me3_peak_4718
chr1	104931050	104931203	154	13.79	3.13569	2.278	1.48953	H3K4me3_peak_4719
chr1	104952917	104953643	727	71.1	73.3231	17.4716	71.1738	H3K4me3_peak_4720
chr1	104957738	104958775	1038	31.35	24.5606	8.3786	22.6475	H3K4me3_peak_4721
chr1	104967755	104969017	1263	113.92	136.406	23.4213	134.018	H3K4me3_peak_4722
chr1	105003702	105004231	530	13.49	6.54147	3.86601	4.79412	H3K4me3_peak_4723
chr1	105036863	105038093	1231	20.38	7.75577	3.69271	5.96823	H3K4me3_peak_4724
chr1	105087388	105087633	246	14.62	3.12475	2.22549	1.48056	H3K4me3_peak_4725
chr1	105096087	105096311	225	10.91	3.836	2.81424	2.15923	H3K4me3_peak_4726
chr1	105116004	105116150	147	10.82	4.27483	3.07322	2.57621	H3K4me3_peak_4727
chr1	105152149	105154052	1904	106.64	107.785	17.7543	105.535	H3K4me3_peak_4728
chr1	105161035	105161578	544	23.97	13.6523	5.63273	11.7895	H3K4me3_peak_4729
chr1	105177847	105178244	398	35.65	28.7613	9.7764	26.7871	H3K4me3_peak_4730
chr1	105179840	105180826	987	52.55	50.1942	13.0166	48.1647	H3K4me3_peak_4731
chr1	105360582	105362161	1580	73.33	76.786	16.2975	74.6615	H3K4me3_peak_4732
chr1	105362694	105363175	482	15.61	7.73704	4.19418	5.96385	H3K4me3_peak_4733
chr1	105365110	105366447	1338	115.15	138.2	24.6307	135.753	H3K4me3_peak_4734
chr1	105366733	105367197	465	12.68	5.03222	3.26247	3.31678	H3K4me3_peak_4735
chr1	105369339	105369503	165	13.75	6.22536	3.76866	4.47211	H3K4me3_peak_4736
chr1	105383463	105384907	1445	162.06	197.581	31.597	194.916	H3K4me3_peak_4737
chr1	105474316	105474584	269	13.28	2.98456	2.23933	1.34583	H3K4me3_peak_4738
chr1	105487009	105489851	2843	67.16	55.5975	11.3902	53.5281	H3K4me3_peak_4739
chr1	105742860	105743745	886	14.71	5.16026	3.11697	3.43924	H3K4me3_peak_4740
chr1	105941626	105942437	812	27.93	17.021	6.46308	15.1199	H3K4me3_peak_4741
chr1	106103372	106103726	355	13.42	5.40187	3.3656	3.67349	H3K4me3_peak_4742
chr1	106335473	106335703	231	12.29	3.21427	2.40279	1.56295	H3K4me3_peak_4743
chr1	106376236	106376466	231	9.88	3.57149	2.76471	1.90519	H3K4me3_peak_4744
chr1	106634693	106634993	301	37.53	16.4356	4.62424	14.5747	H3K4me3_peak_4745
chr1	107082762	107083784	1023	67.42	72.4467	17.0532	70.3263	H3K4me3_peak_4746
chr1	107201631	107201889	259	13.79	6.63872	3.94583	4.87818	H3K4me3_peak_4747
chr1	107374187	107374370	184	9.85	3.75751	2.87792	2.07947	H3K4me3_peak_4748
chr1	107374811	107375422	612	10.06	3.95394	2.95128	2.27224	H3K4me3_peak_4749
chr1	107375817	107376291	475	10.14	3.9769	2.97081	2.29055	H3K4me3_peak_4750
chr1	107469136	107470297	1162	21.87	13.3591	5.85143	11.504	H3K4me3_peak_4751
chr1	107587213	107587398	186	9.13	3.33935	2.70218	1.68042	H3K4me3_peak_4752
chr1	107587710	107589377	1668	88.35	97.2257	18.895	95.0327	H3K4me3_peak_4753
chr1	107730080	107730274	195	10.33	4.0956	3.02195	2.4036	H3K4me3_peak_4754
chr1	107781630	107781776	147	9	3.25718	2.66763	1.60229	H3K4me3_peak_4755
chr1	107781952	107782146	195	8.79	3.12876	2.61147	1.48043	H3K4me3_peak_4756
chr1	107800149	107800298	150	14.1	5.68445	3.46244	3.94164	H3K4me3_peak_4757
chr1	107885314	107885460	147	11.71	3.69858	2.68644	2.02324	H3K4me3_peak_4758
chr1	107896635	107899162	2528	104.7	118.743	18.8408	116.401	H3K4me3_peak_4759
chr1	107900144	107901560	1417	122.56	158.377	28.9375	155.703	H3K4me3_peak_4760
chr1	107968248	107968644	397	9.16	3.35614	2.70928	1.69734	H3K4me3_peak_4761
chr1	108004079	108005925	1847	35.83	21.6442	6.32676	19.7401	H3K4me3_peak_4762
chr1	108014742	108015576	835	10.75	4.22217	3.02275	2.53575	H3K4me3_peak_4763
chr1	108025507	108025911	405	12.47	4.42045	2.97327	2.72151	H3K4me3_peak_4764
chr1	108051342	108054945	3604	90.42	85.6062	15.342	83.4233	H3K4me3_peak_4765
chr1	108095843	108096164	322	19.52	8.18012	3.84521	6.40189	H3K4me3_peak_4766
chr1	108096385	108096602	218	12.3	3.35393	2.48156	1.69736	H3K4me3_peak_4767
chr1	108112370	108113013	644	33.13	24.4302	8.31198	22.4911	H3K4me3_peak_4768
chr1	108113744	108115595	1852	82.56	72.5089	12.8189	70.3949	H3K4me3_peak_4769
chr1	108117674	108119536	1863	114.62	128.525	21.1644	126.205	H3K4me3_peak_4770
chr1	108158275	108159123	849	61.9	60.1243	11.8133	58.1185	H3K4me3_peak_4771
chr1	108175146	108175438	293	10.91	3.81785	2.80897	2.14051	H3K4me3_peak_4772
chr1	108193681	108196013	2333	111.34	125.84	19.9153	123.446	H3K4me3_peak_4773
chr1	108197454	108197691	238	18.69	8.23172	4.08074	6.43758	H3K4me3_peak_4774
chr1	108199940	108200160	221	13.9	3.45469	2.42388	1.79443	H3K4me3_peak_4775
chr1	108200530	108200849	320	19.06	7.60016	3.7496	5.81897	H3K4me3_peak_4776
chr1	108219478	108219638	161	18.16	6.03238	3.20279	4.28286	H3K4me3_peak_4777
chr1	108219877	108222051	2175	43.47	32.6691	7.83302	30.7329	H3K4me3_peak_4778
chr1	108222787	108223016	230	10.37	3.14114	2.49638	1.49273	H3K4me3_peak_4779
chr1	108223172	108223487	316	18.16	8.11993	4.10373	6.32842	H3K4me3_peak_4780
chr1	108227053	108228717	1665	22.08	12.5652	5.47553	10.7152	H3K4me3_peak_4781
chr1	108229197	108229492	296	18.37	9.87003	4.79991	8.06232	H3K4me3_peak_4782
chr1	108230250	108231442	1193	133.39	142.376	20.8493	139.948	H3K4me3_peak_4783
chr1	108231678	108231872	195	9.62	3.56485	2.78493	1.89685	H3K4me3_peak_4784
chr1	108234834	108235439	606	16.03	8.04947	4.30017	6.26626	H3K4me3_peak_4785
chr1	108249348	108249595	248	13.85	4.50146	2.89146	2.8	H3K4me3_peak_4786
chr1	108249775	108250277	503	15.73	4.00114	2.54743	2.31678	H3K4me3_peak_4787
chr1	108272469	108272963	495	29.47	12.6719	4.37438	10.8363	H3K4me3_peak_4788
chr1	108361386	108361881	496	13.39	5.96798	3.61578	4.23206	H3K4me3_peak_4789
chr1	108375817	108376189	373	11.07	4.63258	3.2194	2.9264	H3K4me3_peak_4790
chr1	108376999	108378915	1917	125.47	135.839	22.3944	133.462	H3K4me3_peak_4791
chr1	108385297	108386180	884	16.51	8.12623	4.27541	6.34094	H3K4me3_peak_4792
chr1	108398656	108401063	2408	118.3	145.457	25.1462	142.935	H3K4me3_peak_4793
chr1	108401782	108402314	533	12.64	5.09795	3.24768	3.38481	H3K4me3_peak_4794
chr1	108406983	108407354	372	9.88	3.47555	2.71962	1.81133	H3K4me3_peak_4795
chr1	108447846	108448562	717	21.05	9.39145	4.16364	7.59831	H3K4me3_peak_4796
chr1	108467990	108469855	1866	126.83	134.126	20.1699	131.745	H3K4me3_peak_4797
chr1	108470082	108470228	147	14.66	4.26426	2.72316	2.56708	H3K4me3_peak_4798
chr1	108489097	108489509	413	19	10.6386	5.08559	8.81848	H3K4me3_peak_4799
chr1	108490373	108491313	941	35.17	23.5358	7.47291	21.6044	H3K4me3_peak_4800
chr1	108492044	108492236	193	11.51	3.76593	2.72859	2.08911	H3K4me3_peak_4801
chr1	108533453	108534095	643	31.6	15.0542	5.08701	13.1742	H3K4me3_peak_4802
chr1	108534273	108534947	675	35.1	9.4076	3.05555	7.60804	H3K4me3_peak_4803
chr1	108538532	108540186	1655	83.13	49.5535	6.84915	47.5295	H3K4me3_peak_4804
chr1	108540418	108540584	167	18.15	5.17791	2.83275	3.45661	H3K4me3_peak_4805
chr1	108540920	108541576	657	25.43	10.323	4.08546	8.49932	H3K4me3_peak_4806
chr1	108576921	108577256	336	8.89	3.09602	2.58628	1.45027	H3K4me3_peak_4807
chr1	108622741	108622887	147	8.51	2.93707	2.52113	1.30748	H3K4me3_peak_4808
chr1	108655385	108656388	1004	35.02	18.895	5.69185	17.0134	H3K4me3_peak_4809
chr1	108661799	108665046	3248	65.85	57.3508	10.6683	55.324	H3K4me3_peak_4810
chr1	108665332	108665525	194	12.8	3.64833	2.57621	1.97715	H3K4me3_peak_4811
chr1	108680013	108682141	2129	104.93	124.266	21.5903	121.828	H3K4me3_peak_4812
chr1	108683864	108685292	1429	128.95	148.991	24.9414	146.547	H3K4me3_peak_4813
chr1	108688337	108689050	714	15.12	5.30528	3.10939	3.5858	H3K4me3_peak_4814
chr1	108732658	108732966	309	9.1	3.12175	2.57954	1.47455	H3K4me3_peak_4815
chr1	108733797	108736663	2867	60.95	58.2193	13.2005	56.1406	H3K4me3_peak_4816
chr1	108738238	108738930	693	39.04	32.4441	10.4533	30.451	H3K4me3_peak_4817
chr1	108747999	108749850	1852	134.14	164.553	27.6769	161.884	H3K4me3_peak_4818
chr1	108767350	108767733	384	12.92	4.57473	3.02331	2.8689	H3K4me3_peak_4819
chr1	108768203	108770445	2243	124.66	140.565	22.141	138.082	H3K4me3_peak_4820
chr1	108773789	108774051	263	11.58	3.23161	2.45196	1.58134	H3K4me3_peak_4821
chr1	108798497	108798726	230	12.87	4.62685	3.02778	2.91934	H3K4me3_peak_4822
chr1	108809363	108810230	868	12.46	4.00851	2.77377	2.32366	H3K4me3_peak_4823
chr1	108828038	108829335	1298	13.38	6.07499	3.6964	4.33255	H3K4me3_peak_4824
chr1	108843600	108843746	147	8.53	2.95217	2.52945	1.31516	H3K4me3_peak_4825
chr1	108929291	108930204	914	35.73	26.6518	8.41214	24.7003	H3K4me3_peak_4826
chr1	108935602	108937592	1991	40.67	30.1816	8.62591	28.2217	H3K4me3_peak_4827
chr1	108968868	108969208	341	16.88	8.1831	4.28971	6.39339	H3K4me3_peak_4828
chr1	108993490	108993824	335	9.46	3.54835	2.78976	1.88066	H3K4me3_peak_4829
chr1	109014614	109014785	172	11.86	4.61011	3.13614	2.90175	H3K4me3_peak_4830
chr1	109014961	109015486	526	22.75	13.8059	5.99637	11.9352	H3K4me3_peak_4831
chr1	109021018	109021209	192	12.21	3.42317	2.5126	1.76371	H3K4me3_peak_4832
chr1	109034658	109034890	233	15.37	3.83087	2.4907	2.15217	H3K4me3_peak_4833
chr1	109043092	109043383	292	11.52	3.95545	2.84562	2.27029	H3K4me3_peak_4834
chr1	109044144	109044600	457	16.66	5.14059	2.94417	3.41983	H3K4me3_peak_4835
chr1	109052459	109057023	4565	50.61	32.7158	7.05075	30.7625	H3K4me3_peak_4836
chr1	109057384	109057676	293	13.08	3.64175	2.54227	1.97273	H3K4me3_peak_4837
chr1	109058685	109059184	500	12.73	4.19922	2.84308	2.50791	H3K4me3_peak_4838
chr1	109110404	109110962	559	22.71	14.4516	6.14063	12.5885	H3K4me3_peak_4839
chr1	109125466	109126902	1437	17.52	6.03264	3.23084	4.28876	H3K4me3_peak_4840
chr1	109129156	109129417	262	16.6	8.46237	4.50363	6.66024	H3K4me3_peak_4841
chr1	109175792	109176237	446	12.58	5.02796	3.26254	3.31016	H3K4me3_peak_4842
chr1	109193957	109194159	203	11.58	3.29026	2.48593	1.6358	H3K4me3_peak_4843
chr1	109269861	109270306	446	10.93	4.50257	3.1496	2.80453	H3K4me3_peak_4844
chr1	109296771	109296917	147	11.07	3.14565	2.44962	1.49647	H3K4me3_peak_4845
chr1	109306523	109307355	833	15.38	6.34862	3.59059	4.60728	H3K4me3_peak_4846
chr1	109451299	109451656	358	12.22	4.04968	2.82079	2.36095	H3K4me3_peak_4847
chr1	109451855	109453392	1538	75.72	69.6907	12.736	67.6144	H3K4me3_peak_4848
chr1	109454053	109454517	465	22.91	13.382	5.47649	11.5458	H3K4me3_peak_4849
chr1	109454900	109455592	693	11.07	3.97543	2.88409	2.29041	H3K4me3_peak_4850
chr1	109500389	109500562	174	9.77	3.41523	2.69977	1.75183	H3K4me3_peak_4851
chr1	109632207	109632728	522	11.06	4.62457	3.21788	2.91817	H3K4me3_peak_4852
chr1	110087970	110088192	223	9.48	3.31289	2.65826	1.65596	H3K4me3_peak_4853
chr1	110144137	110144391	255	14.22	4.35332	2.81275	2.65645	H3K4me3_peak_4854
chr1	110157789	110158033	245	9.52	3.58244	2.80635	1.91304	H3K4me3_peak_4855
chr1	110158286	110158588	303	31.63	24.6129	8.70457	22.6746	H3K4me3_peak_4856
chr1	110394899	110395059	161	9.27	3.42769	2.73888	1.76598	H3K4me3_peak_4857
chr1	110508701	110509094	394	12.49	4.19903	2.86813	2.50795	H3K4me3_peak_4858
chr1	110617735	110618049	315	11.88	5.19535	3.43659	3.47053	H3K4me3_peak_4859
chr1	110756999	110757145	147	9.09	3.17591	2.61834	1.52275	H3K4me3_peak_4860
chr1	110763610	110763932	323	13.11	5.28094	3.36331	3.55222	H3K4me3_peak_4861
chr1	110948598	110948751	154	12.11	4.47203	3.05573	2.76574	H3K4me3_peak_4862
chr1	110951856	110952053	198	11.76	4.92466	3.31423	3.20622	H3K4me3_peak_4863
chr1	110997601	110999570	1970	61.55	56.3309	13.1759	54.2724	H3K4me3_peak_4864
chr1	111177703	111179795	2093	93.27	89.6776	14.9269	87.4937	H3K4me3_peak_4865
chr1	111184329	111184664	336	18.41	6.14287	3.2168	4.39118	H3K4me3_peak_4866
chr1	111348074	111350548	2475	53.39	43.6265	9.9688	41.6219	H3K4me3_peak_4867
chr1	111360175	111360861	687	17.51	8.28669	4.25589	6.49227	H3K4me3_peak_4868
chr1	111361498	111361938	441	12.14	3.5082	2.55905	1.84235	H3K4me3_peak_4869
chr1	111362106	111363859	1754	109.26	128.63	22.1539	126.227	H3K4me3_peak_4870
chr1	111367225	111367945	721	10.54	4.16218	3.01319	2.47254	H3K4me3_peak_4871
chr1	111376534	111380111	3578	102.46	110.341	17.9629	108.022	H3K4me3_peak_4872
chr1	111389090	111389420	331	22.86	10.9094	4.70017	9.07709	H3K4me3_peak_4873
chr1	111415662	111417934	2273	109.57	119.651	19.2045	117.35	H3K4me3_peak_4874
chr1	111433841	111435514	1674	105.76	125.704	23.5218	123.281	H3K4me3_peak_4875
chr1	111450278	111450541	264	14.86	4.94215	3.00975	3.22713	H3K4me3_peak_4876
chr1	111483603	111483813	211	16.25	8.75246	4.60198	6.95876	H3K4me3_peak_4877
chr1	111484517	111485443	927	53.71	38.6525	8.95125	36.6537	H3K4me3_peak_4878
chr1	111499149	111500284	1136	111.58	134.93	24.3674	132.533	H3K4me3_peak_4879
chr1	111507418	111507869	452	17.61	10.1929	4.94855	8.393	H3K4me3_peak_4880
chr1	111714904	111717132	2229	32.59	24.6733	8.31438	22.744	H3K4me3_peak_4881
chr1	111729606	111730015	410	12.91	5.81601	3.64717	4.07342	H3K4me3_peak_4882
chr1	111732899	111733794	896	137.99	172.242	30.2059	169.468	H3K4me3_peak_4883
chr1	111739599	111739792	194	9.21	2.99419	2.5033	1.35282	H3K4me3_peak_4884
chr1	111804843	111805043	201	11.49	3.5926	2.65077	1.92274	H3K4me3_peak_4885
chr1	111805708	111806016	309	18.04	5.55836	3.04149	3.82212	H3K4me3_peak_4886
chr1	111807143	111808377	1235	39.48	25.3762	6.91353	23.4462	H3K4me3_peak_4887
chr1	111813977	111814227	251	10.02	3.29821	2.60912	1.64143	H3K4me3_peak_4888
chr1	111814529	111816835	2307	113.98	118.274	18.8505	115.964	H3K4me3_peak_4889
chr1	111858094	111858279	186	14.28	3.60448	2.46583	1.93608	H3K4me3_peak_4890
chr1	111858445	111860454	2010	58.94	42.3549	9.19919	40.3274	H3K4me3_peak_4891
chr1	111876122	111878716	2595	113.41	131.86	22.1774	129.475	H3K4me3_peak_4892
chr1	111897794	111897960	167	8.18	2.73628	2.42877	1.1113	H3K4me3_peak_4893
chr1	111903670	111905185	1516	73.99	69.0122	13.713	66.9104	H3K4me3_peak_4894
chr1	111914091	111914879	789	12.95	4.5108	2.97174	2.81012	H3K4me3_peak_4895
chr1	111924519	111925121	603	19.11	7.99816	3.88837	6.22027	H3K4me3_peak_4896
chr1	111960194	111961133	940	28.97	16.7982	6.05605	14.9233	H3K4me3_peak_4897
chr1	112207486	112207655	170	40.89	14.712	4.05536	12.8367	H3K4me3_peak_4898
chr1	112234494	112236808	2315	92.3	87.8335	15.0484	85.6558	H3K4me3_peak_4899
chr1	112241550	112241835	286	11.11	3.03784	2.39065	1.3954	H3K4me3_peak_4900
chr1	112242916	112243179	264	9.66	2.94178	2.43995	1.30146	H3K4me3_peak_4901
chr1	112255670	112255860	191	8.21	2.79032	2.45751	1.16247	H3K4me3_peak_4902
chr1	112256269	112259964	3696	95.32	111.312	19.0639	108.94	H3K4me3_peak_4903
chr1	112265267	112265548	282	8.78	3.09894	2.59578	1.45176	H3K4me3_peak_4904
chr1	112278570	112280879	2310	55.33	49.6143	11.8908	47.595	H3K4me3_peak_4905
chr1	112286495	112287835	1341	113.97	33.8162	3.44507	31.8494	H3K4me3_peak_4906
chr1	112290301	112290946	646	52.63	32.4765	7.46789	30.4823	H3K4me3_peak_4907
chr1	112292612	112293886	1275	29.33	13.5043	4.67625	11.6568	H3K4me3_peak_4908
chr1	112312828	112313112	285	8.53	2.93867	2.52285	1.30025	H3K4me3_peak_4909
chr1	112314147	112314360	214	11.98	5.18713	3.43264	3.45966	H3K4me3_peak_4910
chr1	112326627	112326893	267	16.22	5.13158	2.98584	3.41112	H3K4me3_peak_4911
chr1	112332394	112334079	1686	49.06	46.1855	12.8943	44.1415	H3K4me3_peak_4912
chr1	112340705	112341412	708	12.74	4.00574	2.74225	2.32263	H3K4me3_peak_4913
chr1	112341648	112342272	625	14.36	5.5722	3.34364	3.84578	H3K4me3_peak_4914
chr1	112343962	112345908	1947	137.14	161.652	25.3935	159.063	H3K4me3_peak_4915
chr1	112357418	112357679	262	12.33	3.65103	2.61879	1.97809	H3K4me3_peak_4916
chr1	112375699	112376166	468	13.77	4.19434	2.76726	2.50372	H3K4me3_peak_4917
chr1	112382734	112382923	190	15.25	4.89434	2.96007	3.17954	H3K4me3_peak_4918
chr1	112386018	112387511	1494	67.73	53.1916	10.5803	51.1251	H3K4me3_peak_4919
chr1	112389511	112389885	375	16.16	5.60395	3.16786	3.8736	H3K4me3_peak_4920
chr1	112499507	112501603	2097	47.28	36.8073	9.0712	34.8291	H3K4me3_peak_4921
chr1	112506326	112506473	148	12.42	3.70241	2.64222	2.02937	H3K4me3_peak_4922
chr1	112549760	112550059	300	15	4.02757	2.57138	2.34738	H3K4me3_peak_4923
chr1	112550873	112551023	151	23.02	5.18559	2.5803	3.45662	H3K4me3_peak_4924
chr1	112555140	112555405	266	15.47	3.23148	2.23271	1.58092	H3K4me3_peak_4925
chr1	112555849	112555997	149	22.43	3.00103	1.91612	1.36027	H3K4me3_peak_4926
chr1	112582949	112583244	296	12.02	4.28805	2.96921	2.58903	H3K4me3_peak_4927
chr1	112583594	112583835	242	13.9	3.79301	2.56204	2.11687	H3K4me3_peak_4928
chr1	112589434	112589639	206	14.86	4.30446	2.72118	2.60765	H3K4me3_peak_4929
chr1	112652414	112655220	2807	70.51	61.199	11.5297	59.1175	H3K4me3_peak_4930
chr1	112699950	112700104	155	11.2	3.43922	2.59074	1.77392	H3K4me3_peak_4931
chr1	112700565	112702881	2317	22.09	9.96501	4.08818	8.18346	H3K4me3_peak_4932
chr1	112718213	112718449	237	17.67	9.70081	4.82391	7.89726	H3K4me3_peak_4933
chr1	112749547	112749717	171	14.13	4.29464	2.78743	2.59732	H3K4me3_peak_4934
chr1	112749973	112752124	2152	109.23	113.815	17.319	111.456	H3K4me3_peak_4935
chr1	112752449	112753581	1133	32.84	19.3418	5.77126	17.4905	H3K4me3_peak_4936
chr1	112755309	112756005	697	78.57	66.2488	12.0453	64.1478	H3K4me3_peak_4937
chr1	112777651	112777876	226	10.24	3.95456	2.91875	2.2766	H3K4me3_peak_4938
chr1	112779276	112781063	1788	135.43	160.821	24.9816	158.301	H3K4me3_peak_4939
chr1	112811843	112812109	267	21.3	12.7025	5.71823	10.8467	H3K4me3_peak_4940
chr1	112820264	112820516	253	14.94	7.61395	4.25239	5.83736	H3K4me3_peak_4941
chr1	112833596	112834031	436	13.69	3.64679	2.51091	1.97664	H3K4me3_peak_4942
chr1	112919066	112921346	2281	107.1	119.106	19.128	116.784	H3K4me3_peak_4943
chr1	113073063	113073548	486	20.76	10.3323	4.74954	8.50093	H3K4me3_peak_4944
chr1	113193585	113193996	412	16.85	7.57729	4.01597	5.79583	H3K4me3_peak_4945
chr1	113442620	113443011	392	14.68	7.12893	4.04891	5.36316	H3K4me3_peak_4946
chr1	113684973	113685639	667	49.35	34.9853	8.52635	32.9996	H3K4me3_peak_4947
chr1	113907401	113908187	787	29.1	19.7587	7.39551	17.8404	H3K4me3_peak_4948
chr1	114014633	114015399	767	51.75	8.97399	2.39566	7.20657	H3K4me3_peak_4949
chr1	114732101	114732911	811	13.83	5.63879	3.43126	3.90555	H3K4me3_peak_4950
chr1	114733366	114734601	1236	16.29	8.3869	4.42035	6.59999	H3K4me3_peak_4951
chr1	114734783	114735164	382	8.46	2.93162	2.5225	1.29456	H3K4me3_peak_4952
chr1	114899016	114899437	422	9.63	3.62714	2.8188	1.95632	H3K4me3_peak_4953
chr1	115105222	115105658	437	12.93	5.24552	3.3475	3.52379	H3K4me3_peak_4954
chr1	115367813	115368031	219	11.26	3.95913	2.85664	2.27371	H3K4me3_peak_4955
chr1	115605010	115605282	273	8.78	3.12303	2.60882	1.47508	H3K4me3_peak_4956
chr1	115827593	115828081	489	15.78	4.53355	2.75687	2.8351	H3K4me3_peak_4957
chr1	115957872	115958085	214	16.63	6.98951	3.78436	5.22542	H3K4me3_peak_4958
chr1	115959051	115960389	1339	31.05	22.0669	7.79979	20.1466	H3K4me3_peak_4959
chr1	115971985	115972819	835	19.18	9.29022	4.42696	7.49297	H3K4me3_peak_4960
chr1	115980152	115980890	739	9.49	3.57247	2.79799	1.90544	H3K4me3_peak_4961
chr1	115998124	115999725	1602	116.52	125.004	20.9051	122.671	H3K4me3_peak_4962
chr1	116024361	116025457	1097	21.31	9.81566	4.3622	8.00692	H3K4me3_peak_4963
chr1	116053345	116054723	1379	27.24	12.9525	4.81859	11.1012	H3K4me3_peak_4964
chr1	116055054	116055745	692	54.63	38.8699	9.33813	36.8467	H3K4me3_peak_4965
chr1	116066584	116066794	211	10.95	4.6099	3.18725	2.91141	H3K4me3_peak_4966
chr1	116070237	116070825	589	17.09	6.58518	3.42298	4.84154	H3K4me3_peak_4967
chr1	116071145	116071515	371	77.57	86.0756	20.0587	83.8924	H3K4me3_peak_4968
chr1	116089973	116090735	763	119.06	136.938	23.0032	134.523	H3K4me3_peak_4969
chr1	116090901	116091384	484	18.33	10.3587	5.07635	8.53578	H3K4me3_peak_4970
chr1	116094124	116094272	149	11.46	4.5226	3.14719	2.81562	H3K4me3_peak_4971
chr1	116188824	116188997	174	13.7	5.3892	3.34801	3.65732	H3K4me3_peak_4972
chr1	116236638	116238091	1454	25.57	13.1322	5.16436	11.2797	H3K4me3_peak_4973
chr1	116239101	116240163	1063	20.88	9.49349	4.28993	7.68877	H3K4me3_peak_4974
chr1	116244924	116245159	236	15.62	6.70835	3.74955	4.94825	H3K4me3_peak_4975
chr1	116292423	116293582	1160	24.23	9.89987	3.97546	8.0971	H3K4me3_peak_4976
chr1	116299872	116300075	204	11.7	4.00724	2.85332	2.3201	H3K4me3_peak_4977
chr1	116328665	116329191	527	21.05	7.39468	3.41769	5.63198	H3K4me3_peak_4978
chr1	116339271	116341073	1803	109.18	128.58	22.4128	126.147	H3K4me3_peak_4979
chr1	116345022	116347257	2236	90.73	95.1531	15.0283	92.9758	H3K4me3_peak_4980
chr1	116363383	116363738	356	12.27	4.7643	3.1473	3.06228	H3K4me3_peak_4981
chr1	116370368	116371288	921	38.26	30.9037	9.61341	28.9311	H3K4me3_peak_4982
chr1	116378240	116378445	206	11	3.26784	2.51732	1.6129	H3K4me3_peak_4983
chr1	116380135	116381200	1066	19.27	9.46814	4.30749	7.68537	H3K4me3_peak_4984
chr1	116394688	116394860	173	16.68	4.21416	2.56881	2.52138	H3K4me3_peak_4985
chr1	116395051	116397633	2583	118.11	131.887	21.642	129.511	H3K4me3_peak_4986
chr1	116431234	116433238	2005	129.81	153.5	24.0453	150.968	H3K4me3_peak_4987
chr1	116433738	116433983	246	20.6	6.95328	3.34856	5.18256	H3K4me3_peak_4988
chr1	116492502	116492792	291	17.82	4.29782	2.51965	2.60593	H3K4me3_peak_4989
chr1	116493076	116493262	187	14.6	3.40173	2.34413	1.74287	H3K4me3_peak_4990
chr1	116521937	116522241	305	20.16	10.6939	4.97206	8.86298	H3K4me3_peak_4991
chr1	116603418	116603574	157	10.84	4.44001	3.15868	2.73542	H3K4me3_peak_4992
chr1	116623613	116625585	1973	27.75	14.2029	4.90888	12.3634	H3K4me3_peak_4993
chr1	116742566	116743516	951	67.88	54.9244	11.1095	52.8591	H3K4me3_peak_4994
chr1	116755761	116756040	280	14.26	4.77155	2.99249	3.05962	H3K4me3_peak_4995
chr1	116925106	116926131	1026	22.88	9.60919	3.90575	7.84083	H3K4me3_peak_4996
chr1	116927643	116927993	351	13.15	5.50103	3.47001	3.76797	H3K4me3_peak_4997
chr1	116949826	116950962	1137	42	35.2991	10.8771	33.2915	H3K4me3_peak_4998
chr1	116951170	116951655	486	9.57	3.30037	2.64555	1.64355	H3K4me3_peak_4999
chr1	117099380	117099556	177	22.7	6.09082	2.93034	4.34552	H3K4me3_peak_5000
chr1	117185172	117186046	875	23.16	12.5489	5.17214	10.7104	H3K4me3_peak_5001
chr1	117200817	117202343	1527	126.76	151.424	26.266	148.942	H3K4me3_peak_5002
chr1	117405265	117406052	788	14.31	6.88709	3.99782	5.12234	H3K4me3_peak_5003
chr1	117410050	117411960	1911	38.99	34.5362	10.2862	32.586	H3K4me3_peak_5004
chr1	117413655	117414253	599	17.41	7.20262	3.65897	5.43789	H3K4me3_peak_5005
chr1	117516995	117517144	150	12.79	4.81205	3.13809	3.09793	H3K4me3_peak_5006
chr1	117820371	117820535	165	10.82	4.43927	3.14054	2.73939	H3K4me3_peak_5007
chr1	118116462	118116822	361	15.6	6.20036	3.4716	4.45703	H3K4me3_peak_5008
chr1	118129130	118129276	147	11.9	5.16445	3.44251	3.43476	H3K4me3_peak_5009
chr1	118153123	118154080	958	21.96	14.2049	6.12593	12.3493	H3K4me3_peak_5010
chr1	118291991	118292234	244	10.56	4.24062	3.08462	2.54143	H3K4me3_peak_5011
chr1	118354649	118354803	155	39.37	11.7997	3.54451	9.96191	H3K4me3_peak_5012
chr1	118442629	118443171	543	21.28	11.1639	5.01796	9.32422	H3K4me3_peak_5013
chr1	118527447	118527633	187	12.87	4.06174	2.77299	2.37124	H3K4me3_peak_5014
chr1	118609123	118609578	456	12.5	5.38099	3.46619	3.65008	H3K4me3_peak_5015
chr1	118839143	118839352	210	18.05	10.0385	5.01241	8.21716	H3K4me3_peak_5016
chr1	118842289	118842591	303	12.43	5.01289	3.26803	3.29911	H3K4me3_peak_5017
chr1	118848497	118849836	1340	133.77	145.799	21.6049	143.349	H3K4me3_peak_5018
chr1	118857822	118859495	1674	105.96	130.507	24.4885	128.07	H3K4me3_peak_5019
chr1	118921858	118924234	2377	71.99	64.9407	13.3581	62.8347	H3K4me3_peak_5020
chr1	118980732	118981521	790	126.75	143.289	24.2247	140.899	H3K4me3_peak_5021
chr1	118983681	118985913	2233	112.37	126.729	20.3905	124.376	H3K4me3_peak_5022
chr1	118993132	118993609	478	11.43	4.7276	3.22995	3.01856	H3K4me3_peak_5023
chr1	118999263	118999435	173	9.55	2.99608	2.48093	1.35409	H3K4me3_peak_5024
chr1	119000338	119000703	366	16.12	4.09074	2.55279	2.40488	H3K4me3_peak_5025
chr1	119002542	119002989	448	11.12	4.12703	2.95027	2.4366	H3K4me3_peak_5026
chr1	119007712	119010119	2408	72.1	76.1601	15.2538	74.0556	H3K4me3_peak_5027
chr1	119010407	119010711	305	12.91	4.85913	3.17803	3.14763	H3K4me3_peak_5028
chr1	119031517	119032761	1245	99.85	113.369	19.2634	111.066	H3K4me3_peak_5029
chr1	119037836	119038230	395	17.18	9.1315	4.73837	7.32124	H3K4me3_peak_5030
chr1	119042904	119045588	2685	109.48	121.512	19.7918	119.212	H3K4me3_peak_5031
chr1	119045852	119046092	241	9.75	3.53314	2.76613	1.86791	H3K4me3_peak_5032
chr1	119047934	119049137	1204	18.61	7.05594	3.49778	5.30106	H3K4me3_peak_5033
chr1	119177117	119177368	252	11.4	3.31418	2.51131	1.65823	H3K4me3_peak_5034
chr1	119213766	119213912	147	14.05	3.98182	2.64522	2.29612	H3K4me3_peak_5035
chr1	119256739	119256958	220	14.73	7.47504	4.19546	5.70533	H3K4me3_peak_5036
chr1	119258988	119259161	174	12.95	5.29647	3.38052	3.56627	H3K4me3_peak_5037
chr1	119311256	119313574	2319	92.95	99.8283	18.3328	97.5674	H3K4me3_peak_5038
chr1	119313972	119314214	243	13.35	2.74514	2.12418	1.12209	H3K4me3_peak_5039
chr1	119314470	119316201	1732	124.4	127.053	20.1137	124.706	H3K4me3_peak_5040
chr1	119324028	119324179	152	9.33	3.34913	2.69502	1.6892	H3K4me3_peak_5041
chr1	119326376	119327659	1284	22.38	10.1907	4.23116	8.40052	H3K4me3_peak_5042
chr1	119334441	119334587	147	10.19	3.99358	2.98512	2.30379	H3K4me3_peak_5043
chr1	119341565	119343865	2301	96.8	105.946	18.4531	103.707	H3K4me3_peak_5044
chr1	119346501	119349447	2947	93.47	101.417	17.4736	99.1393	H3K4me3_peak_5045
chr1	119351142	119352417	1276	31.81	19.938	6.52762	18.0475	H3K4me3_peak_5046
chr1	119360984	119361332	349	13.32	3.99123	2.71157	2.30736	H3K4me3_peak_5047
chr1	119375374	119375611	238	13.37	3.52544	2.47805	1.85812	H3K4me3_peak_5048
chr1	119375793	119375952	160	15.95	6.00419	3.39309	4.26058	H3K4me3_peak_5049
chr1	119403692	119404172	481	13.31	5.522	3.41342	3.79074	H3K4me3_peak_5050
chr1	119411452	119411814	363	16.99	8.73466	4.55816	6.93247	H3K4me3_peak_5051
chr1	119415945	119416672	728	14.23	6.98213	3.94833	5.23215	H3K4me3_peak_5052
chr1	119435006	119435319	314	15.92	5.18014	3.00756	3.45744	H3K4me3_peak_5053
chr1	119509924	119510218	295	11.5	4.88905	3.33499	3.16888	H3K4me3_peak_5054
chr1	119513083	119513229	147	11.56	4.12214	2.92733	2.42877	H3K4me3_peak_5055
chr1	119545060	119545403	344	42.18	36.8588	11.3844	34.8506	H3K4me3_peak_5056
chr1	119576338	119576484	147	8.16	2.7592	2.44379	1.13288	H3K4me3_peak_5057
chr1	119626111	119626337	227	12.63	5.4714	3.50823	3.7358	H3K4me3_peak_5058
chr1	120260584	120260892	309	15.21	5.73938	3.30908	4.00681	H3K4me3_peak_5059
chr1	120269569	120269764	196	13.44	5.94537	3.64357	4.20319	H3K4me3_peak_5060
chr1	120291321	120291965	645	14.45	5.13822	3.09583	3.42794	H3K4me3_peak_5061
chr1	120306833	120308395	1563	23.6	17.4052	6.07161	15.5921	H3K4me3_peak_5062
chr1	120316713	120317037	325	12.51	4.26819	2.92168	2.57494	H3K4me3_peak_5063
chr1	120324546	120325171	626	54.86	32.1099	7.04017	30.1258	H3K4me3_peak_5064
chr1	120411954	120412933	980	68.79	73.1293	17.7862	70.988	H3K4me3_peak_5065
chr1	120471396	120471837	442	26.05	8.16477	3.24449	6.39189	H3K4me3_peak_5066
chr1	120515582	120516452	871	18.83	6.02197	3.15469	4.27187	H3K4me3_peak_5067
chr1	120706007	120706314	308	19.91	6.57215	3.32983	4.81293	H3K4me3_peak_5068
chr1	120806365	120806528	164	10.53	4.23412	3.07591	2.53715	H3K4me3_peak_5069
chr1	120923727	120924333	607	23.93	3.77661	2.10841	2.10272	H3K4me3_peak_5070
chr1	120980335	120981025	691	35.67	31.3035	9.78183	29.3611	H3K4me3_peak_5071
chr1	121101105	121101305	201	9.29	3.44211	2.74556	1.77858	H3K4me3_peak_5072
chr1	121107612	121107857	246	16.73	9.09651	4.72908	7.29254	H3K4me3_peak_5073
chr1	121108018	121108246	229	11.72	4.96564	3.3589	3.24265	H3K4me3_peak_5074
chr1	121141491	121142484	994	16.05	8.54924	4.45913	6.76982	H3K4me3_peak_5075
chr1	121171782	121172712	931	32.23	24.1943	7.66102	22.3099	H3K4me3_peak_5076
chr1	121224456	121225071	616	13.43	5.20594	3.22091	3.49042	H3K4me3_peak_5077
chr1	121230368	121230520	153	11.86	4.34839	3.01154	2.64652	H3K4me3_peak_5078
chr1	121230876	121232569	1694	54.05	45.9461	10.2906	43.9474	H3K4me3_peak_5079
chr1	121232798	121233096	299	11.75	5.08109	3.40011	3.35772	H3K4me3_peak_5080
chr1	121287060	121287531	472	17.22	7.26545	3.7812	5.49576	H3K4me3_peak_5081
chr1	121293253	121293478	226	12.88	3.05724	2.28931	1.41735	H3K4me3_peak_5082
chr1	121330892	121331422	531	11.61	4.61252	3.17009	2.90429	H3K4me3_peak_5083
chr1	121374259	121374468	210	10.95	3.37804	2.57819	1.71808	H3K4me3_peak_5084
chr1	121428299	121428644	346	26.8	16.3805	6.22347	14.5052	H3K4me3_peak_5085
chr1	121438687	121438966	280	11.92	3.47577	2.5549	1.8117	H3K4me3_peak_5086
chr1	121439430	121444026	4597	89.94	86.3831	15.1236	84.2164	H3K4me3_peak_5087
chr1	121563400	121563797	398	11.94	4.21525	2.92637	2.52356	H3K4me3_peak_5088
chr1	121633963	121636112	2150	24.02	13.3964	5.26868	11.5675	H3K4me3_peak_5089
chr1	121666394	121668270	1877	101.94	103.054	18.0098	100.801	H3K4me3_peak_5090
chr1	121686501	121686654	154	11.01	4.54751	3.20289	2.83892	H3K4me3_peak_5091
chr1	121744023	121744419	397	14.15	4.56434	2.93252	2.85797	H3K4me3_peak_5092
chr1	121783359	121783611	253	9.95	3.85839	2.9221	2.17656	H3K4me3_peak_5093
chr1	121784451	121785424	974	131.38	154.983	25.1701	152.412	H3K4me3_peak_5094
chr1	121810334	121810686	353	8.1	2.68581	2.40488	1.06424	H3K4me3_peak_5095
chr1	121810958	121812263	1306	119.89	131.245	20.2688	128.856	H3K4me3_peak_5096
chr1	121830795	121832026	1232	120.32	147.473	25.8279	145.014	H3K4me3_peak_5097
chr1	121871993	121873220	1228	22.13	12.3911	4.95148	10.5929	H3K4me3_peak_5098
chr1	121873568	121873727	160	11	3.83789	2.81962	2.15644	H3K4me3_peak_5099
chr1	121874244	121874513	270	11.11	3.32261	2.53553	1.66813	H3K4me3_peak_5100
chr1	121895163	121900072	4910	58.75	47.5225	9.66663	45.4997	H3K4me3_peak_5101
chr1	121902269	121902584	316	9.98	3.85287	2.91059	2.17561	H3K4me3_peak_5102
chr1	121908418	121910016	1599	23.19	11.7646	4.76089	9.94534	H3K4me3_peak_5103
chr1	121946639	121947094	456	10.22	3.15281	2.51724	1.50313	H3K4me3_peak_5104
chr1	121971205	121971893	689	33.22	24.2157	7.98825	22.2889	H3K4me3_peak_5105
chr1	121972497	121973094	598	62.44	57.6475	14.2966	55.5495	H3K4me3_peak_5106
chr1	121974206	121975707	1502	80.91	70.1673	13.2979	68.0286	H3K4me3_peak_5107
chr1	121988614	121989114	501	11.85	4.82711	3.26622	3.11059	H3K4me3_peak_5108
chr1	121990432	121991152	721	22.32	11.4507	4.97804	9.61074	H3K4me3_peak_5109
chr1	122088856	122089748	893	19.84	7.17922	3.46356	5.41338	H3K4me3_peak_5110
chr1	122110027	122111051	1025	17.74	8.14624	4.13043	6.36096	H3K4me3_peak_5111
chr1	122116584	122116767	184	15.13	6.72434	3.85807	4.95896	H3K4me3_peak_5112
chr1	122321234	122322079	846	24.99	14.6458	5.98232	12.7631	H3K4me3_peak_5113
chr1	122364017	122366397	2381	61.64	50.4245	10.8763	48.3779	H3K4me3_peak_5114
chr1	122385635	122385930	296	12.62	3.96572	2.73194	2.284	H3K4me3_peak_5115
chr1	122559083	122559897	815	29	16.4589	5.90812	14.576	H3K4me3_peak_5116
chr1	122673915	122674168	254	14.67	3.93899	2.57573	2.25646	H3K4me3_peak_5117
chr1	122709992	122711075	1084	17.07	5.66992	3.1212	3.93372	H3K4me3_peak_5118
chr1	122720722	122722954	2233	89.43	96.6667	17.5773	94.4761	H3K4me3_peak_5119
chr1	122727730	122728016	287	15.26	5.37738	3.16742	3.64838	H3K4me3_peak_5120
chr1	122731433	122731676	244	19.37	9.27878	4.31591	7.48478	H3K4me3_peak_5121
chr1	122791778	122791933	156	10.54	4.2415	3.07804	2.54495	H3K4me3_peak_5122
chr1	122922259	122922737	479	14.14	6.89226	4.03955	5.12403	H3K4me3_peak_5123
chr1	123155402	123155712	311	12.68	5.81293	3.64805	4.07487	H3K4me3_peak_5124
chr1	123165933	123166079	147	10.59	3.9773	2.93929	2.28747	H3K4me3_peak_5125
chr1	123247055	123247424	370	9.02	3.20626	2.639	1.55612	H3K4me3_peak_5126
chr1	123251854	123252083	230	9.67	2.85149	2.38892	1.21758	H3K4me3_peak_5127
chr1	123277136	123277481	346	22.44	9.18505	3.9633	7.38341	H3K4me3_peak_5128
chr1	123279441	123281795	2355	104.31	121.988	21.0038	119.488	H3K4me3_peak_5129
chr1	123282596	123284708	2113	118.42	149.406	26.0391	146.767	H3K4me3_peak_5130
chr1	123299347	123301277	1931	120.76	136.533	22.0269	134.091	H3K4me3_peak_5131
chr1	123306846	123307747	902	36.12	27.7776	8.77973	25.8343	H3K4me3_peak_5132
chr1	123333641	123335308	1668	82.51	74.5516	13.1909	72.4087	H3K4me3_peak_5133
chr1	123335469	123335847	379	11.04	4.58459	3.20132	2.87947	H3K4me3_peak_5134
chr1	123337290	123338396	1107	38.38	33.6944	10.1472	31.7416	H3K4me3_peak_5135
chr1	123338630	123338781	152	10.3	3.04621	2.45346	1.40052	H3K4me3_peak_5136
chr1	123342960	123345356	2397	90.37	99.9028	18.1118	97.6812	H3K4me3_peak_5137
chr1	123426427	123428296	1870	89.1	94.0354	17.2692	91.7958	H3K4me3_peak_5138
chr1	123522072	123524706	2635	108.62	108.964	15.5935	106.706	H3K4me3_peak_5139
chr1	123531126	123531410	285	9.71	3.58418	2.79025	1.91468	H3K4me3_peak_5140
chr1	123531641	123532939	1299	127.75	124.29	18.6937	121.963	H3K4me3_peak_5141
chr1	123538613	123539186	574	27.85	13.8662	4.9391	12.023	H3K4me3_peak_5142
chr1	123549712	123552232	2521	48.5	34.213	8.77559	32.2235	H3K4me3_peak_5143
chr1	123589998	123592911	2914	88.73	99.2982	16.9578	97.0697	H3K4me3_peak_5144
chr1	123669691	123670652	962	14.9	4.56587	2.81545	2.86822	H3K4me3_peak_5145
chr1	123670842	123671080	239	10.39	3.04697	2.44361	1.40526	H3K4me3_peak_5146
chr1	123676451	123677460	1010	13.9	5.09897	3.18539	3.38063	H3K4me3_peak_5147
chr1	123685844	123686086	243	14.65	6.63617	3.82462	4.87634	H3K4me3_peak_5148
chr1	123707509	123709692	2184	74.02	59.4969	10.7369	57.4296	H3K4me3_peak_5149
chr1	123715411	123717374	1964	95.37	90.1583	14.5215	87.9979	H3K4me3_peak_5150
chr1	123742775	123743920	1146	163.73	202.938	31.3243	200.042	H3K4me3_peak_5151
chr1	123744388	123745331	944	63.29	49.3519	9.6494	47.3328	H3K4me3_peak_5152
chr1	123755563	123757810	2248	161.86	187.325	26.5133	184.697	H3K4me3_peak_5153
chr1	123761441	123761725	285	12.94	4.66357	3.05593	2.95309	H3K4me3_peak_5154
chr1	123809609	123809755	147	8.68	3.06476	2.58138	1.42107	H3K4me3_peak_5155
chr1	124043803	124044287	485	13.35	5.53031	3.44595	3.79827	H3K4me3_peak_5156
chr1	124370139	124370853	715	17.77	9.52366	4.63689	7.73007	H3K4me3_peak_5157
chr1	124498246	124498649	404	23.36	4.80951	2.45294	3.09664	H3K4me3_peak_5158
chr1	124721356	124722762	1407	32.21	22.9071	7.89058	20.976	H3K4me3_peak_5159
chr1	124984569	124984851	283	12.55	3.9346	2.73816	2.25029	H3K4me3_peak_5160
chr1	124985206	124986385	1180	36.54	24.8192	7.20138	22.9104	H3K4me3_peak_5161
chr1	125087514	125088251	738	16.44	8.94867	4.65311	7.15519	H3K4me3_peak_5162
chr1	125102195	125102378	184	15.18	7.66265	4.26222	5.88326	H3K4me3_peak_5163
chr1	125275788	125277560	1773	65.49	61.0534	12.2977	59.0127	H3K4me3_peak_5164
chr1	125566014	125566260	247	14.42	7.19471	4.11377	5.42754	H3K4me3_peak_5165
chr1	125910137	125910630	494	14.7	3.7681	2.50324	2.09465	H3K4me3_peak_5166
chr1	126029572	126033136	3565	107.42	112.735	17.9882	110.486	H3K4me3_peak_5167
chr1	126033779	126034417	639	26.92	16.7194	6.36335	14.8338	H3K4me3_peak_5168
chr1	126034955	126035711	757	12.46	4.42019	2.99177	2.71938	H3K4me3_peak_5169
chr1	126042891	126044116	1226	45.42	27.0353	5.98784	25.1447	H3K4me3_peak_5170
chr1	126044328	126044569	242	18.41	3.42977	2.17771	1.76878	H3K4me3_peak_5171
chr1	126046454	126047237	784	52.23	32.5348	7.50207	30.5507	H3K4me3_peak_5172
chr1	126047630	126048500	871	55.76	45.7916	9.59998	43.8	H3K4me3_peak_5173
chr1	126049501	126051256	1756	75.82	70.565	11.6278	68.4696	H3K4me3_peak_5174
chr1	126079159	126081579	2421	90.15	104.109	19.1897	101.864	H3K4me3_peak_5175
chr1	126086220	126086666	447	11.83	3.52798	2.58826	1.86237	H3K4me3_peak_5176
chr1	126086838	126087205	368	11.97	4.7625	3.18698	3.05354	H3K4me3_peak_5177
chr1	126087854	126088893	1040	12.79	5.47147	3.47849	3.74079	H3K4me3_peak_5178
chr1	126089679	126090537	859	14.44	5.32964	3.19758	3.60849	H3K4me3_peak_5179
chr1	126090825	126091075	251	10.28	3.41336	2.62514	1.75769	H3K4me3_peak_5180
chr1	126091269	126091494	226	10.04	2.81687	2.35144	1.18791	H3K4me3_peak_5181
chr1	126092386	126092626	241	12	4.90064	3.2818	3.1835	H3K4me3_peak_5182
chr1	126092875	126096490	3616	82.18	81.0351	14.9094	78.895	H3K4me3_peak_5183
chr1	126096799	126096979	181	16	6.71453	3.71593	4.95043	H3K4me3_peak_5184
chr1	126238595	126239514	920	34.78	27.7105	9.16136	25.7605	H3K4me3_peak_5185
chr1	126386847	126388195	1349	19.91	9.34185	4.29078	7.54665	H3K4me3_peak_5186
chr1	126489381	126489775	395	18.43	9.03628	4.50336	7.22617	H3K4me3_peak_5187
chr1	126495463	126496406	944	16.23	6.7344	3.62539	4.98994	H3K4me3_peak_5188
chr1	126623905	126624052	148	9.6	3.45515	2.7381	1.7916	H3K4me3_peak_5189
chr1	126720761	126722133	1373	28.91	11.1574	3.8937	9.349	H3K4me3_peak_5190
chr1	127077096	127077372	277	11.09	3.97882	2.87909	2.2944	H3K4me3_peak_5191
chr1	127123652	127123860	209	11.67	4.36598	3.04134	2.66555	H3K4me3_peak_5192
chr1	127465487	127467111	1625	138.4	160.335	24.3591	157.777	H3K4me3_peak_5193
chr1	127573915	127574602	688	27.41	18.0493	6.76097	16.1699	H3K4me3_peak_5194
chr1	127575149	127575349	201	10.45	4.1862	3.05079	2.49287	H3K4me3_peak_5195
chr1	127593229	127594566	1338	65.39	71.5131	16.1868	69.4251	H3K4me3_peak_5196
chr1	127603777	127605118	1342	34.36	15.7891	4.81784	13.9122	H3K4me3_peak_5197
chr1	127605293	127605485	193	10.17	3.5925	2.75548	1.92488	H3K4me3_peak_5198
chr1	127731650	127731879	230	9.4	3.34788	2.68873	1.68678	H3K4me3_peak_5199
chr1	127766609	127766916	308	8.35	2.72906	2.41271	1.1041	H3K4me3_peak_5200
chr1	127786008	127787820	1813	47.08	35.1663	9.06913	33.1843	H3K4me3_peak_5201
chr1	127834084	127834622	539	64.79	46.8619	9.70627	44.806	H3K4me3_peak_5202
chr1	127841866	127842288	423	16.9	7.61387	3.96656	5.84186	H3K4me3_peak_5203
chr1	127879238	127880961	1724	37.27	31.4775	9.70904	29.5301	H3K4me3_peak_5204
chr1	127898576	127898796	221	12.16	4.8006	3.19117	3.08814	H3K4me3_peak_5205
chr1	127900096	127901737	1642	120.35	130.458	22.5984	128.122	H3K4me3_peak_5206
chr1	127901981	127902453	473	25.82	16.0857	6.30922	14.2031	H3K4me3_peak_5207
chr1	127902690	127902901	212	16.16	8.56771	4.55616	6.77361	H3K4me3_peak_5208
chr1	127925062	127927503	2442	32.84	18.6716	6.0164	16.7745	H3K4me3_peak_5209
chr1	127927893	127928204	312	9.5	3.47291	2.74774	1.81308	H3K4me3_peak_5210
chr1	127950834	127952379	1546	32.55	23.2082	7.67207	21.2894	H3K4me3_peak_5211
chr1	128025531	128025921	391	9.25	3.22215	2.63143	1.5676	H3K4me3_peak_5212
chr1	128045548	128048226	2679	82.36	88.332	17.5956	86.1684	H3K4me3_peak_5213
chr1	128169710	128169987	278	10.41	4.14776	3.03746	2.45472	H3K4me3_peak_5214
chr1	128217464	128217890	427	20.27	10.7181	4.98836	8.88457	H3K4me3_peak_5215
chr1	128218146	128218305	160	14.6	7.2394	4.1615	5.46369	H3K4me3_peak_5216
chr1	128231906	128233550	1645	75.64	76.6192	16.7945	74.4798	H3K4me3_peak_5217
chr1	128361787	128362110	324	13.89	6.76149	3.97245	5.00242	H3K4me3_peak_5218
chr1	128368637	128368893	257	10.01	3.82955	2.90407	2.14833	H3K4me3_peak_5219
chr1	128432243	128432616	374	18.33	10.4526	5.15766	8.62574	H3K4me3_peak_5220
chr1	128459255	128459429	175	13.58	5.82953	3.58377	4.08975	H3K4me3_peak_5221
chr1	128483588	128484827	1240	65.54	54.1658	12.1162	52.0851	H3K4me3_peak_5222
chr1	128492043	128492200	158	10.23	4.03629	2.99686	2.34702	H3K4me3_peak_5223
chr1	128692526	128692827	302	12.48	5.58655	3.59512	3.84645	H3K4me3_peak_5224
chr1	128745376	128745735	360	19.34	10.0239	4.82338	8.20466	H3K4me3_peak_5225
chr1	128757117	128758425	1309	38.3	28.9446	7.75445	27.0444	H3K4me3_peak_5226
chr1	128758588	128759755	1168	90.93	106.168	23.8951	103.903	H3K4me3_peak_5227
chr1	128993756	128994454	699	14.86	5.05525	3.04008	3.33755	H3K4me3_peak_5228
chr1	129017857	129018383	527	14.23	4.89073	3.0663	3.17659	H3K4me3_peak_5229
chr1	129040651	129040889	239	9.12	3.303	2.67409	1.64872	H3K4me3_peak_5230
chr1	129044587	129046096	1510	76.18	86.1293	19.5893	83.9171	H3K4me3_peak_5231
chr1	129058880	129059166	287	11.22	3.85491	2.81212	2.17322	H3K4me3_peak_5232
chr1	129067071	129067626	556	12.78	5.06399	3.29524	3.34372	H3K4me3_peak_5233
chr1	129067965	129070638	2674	106.12	127.578	24.2597	125.223	H3K4me3_peak_5234
chr1	129071554	129071836	283	10.79	4.18748	3.01416	2.4949	H3K4me3_peak_5235
chr1	129083168	129083580	413	13.9	5.22783	3.17559	3.51084	H3K4me3_peak_5236
chr1	129084231	129085019	789	13.71	4.07322	2.69427	2.39015	H3K4me3_peak_5237
chr1	129096890	129097130	241	11.95	4.9695	3.32733	3.24891	H3K4me3_peak_5238
chr1	129109946	129110295	350	63.51	64.9191	15.8629	62.8186	H3K4me3_peak_5239
chr1	129113370	129114732	1363	134.42	154.842	25.5036	152.396	H3K4me3_peak_5240
chr1	129135397	129135742	346	10.66	3.62431	2.7313	1.95459	H3K4me3_peak_5241
chr1	129143868	129145493	1626	15.95	4.44479	2.6915	2.74957	H3K4me3_peak_5242
chr1	129145680	129145958	279	16.16	4.77551	2.80724	3.06715	H3K4me3_peak_5243
chr1	129183880	129184253	374	14.33	4.03592	2.6411	2.35115	H3K4me3_peak_5244
chr1	129184522	129185289	768	12.75	3.31185	2.41953	1.65643	H3K4me3_peak_5245
chr1	129214745	129215422	678	11.1	3.47043	2.61351	1.80521	H3K4me3_peak_5246
chr1	129229730	129230950	1221	21.98	13.4949	5.85625	11.6441	H3K4me3_peak_5247
chr1	129234804	129235810	1007	22.76	12.4079	5.10928	10.5857	H3K4me3_peak_5248
chr1	129237964	129238268	305	12.97	5.99253	3.72769	4.24574	H3K4me3_peak_5249
chr1	129305729	129306077	349	13.61	5.2356	3.29143	3.50708	H3K4me3_peak_5250
chr1	129314258	129317353	3096	35.89	9.18671	3.03652	7.38499	H3K4me3_peak_5251
chr1	129317544	129319611	2068	31.91	9.62288	3.36255	7.81674	H3K4me3_peak_5252
chr1	129320116	129320882	767	35.04	17.255	5.26901	15.3616	H3K4me3_peak_5253
chr1	129321322	129323929	2608	65.12	55.4173	10.9902	53.3829	H3K4me3_peak_5254
chr1	129324153	129324626	474	18.1	6.18416	3.21554	4.43911	H3K4me3_peak_5255
chr1	129360104	129360295	192	12.95	3.86332	2.66744	2.18299	H3K4me3_peak_5256
chr1	129362390	129362536	147	11.29	4.74622	3.27919	3.03182	H3K4me3_peak_5257
chr1	129412109	129413326	1218	14.11	4.98121	3.083	3.26517	H3K4me3_peak_5258
chr1	129437365	129439859	2495	59.15	54.6791	12.209	52.648	H3K4me3_peak_5259
chr1	129440588	129440939	352	10.9	3.04845	2.40948	1.40625	H3K4me3_peak_5260
chr1	129514925	129515109	185	10.69	4.34775	3.11385	2.64899	H3K4me3_peak_5261
chr1	129564903	129565083	181	14.97	4.75683	2.91299	3.04561	H3K4me3_peak_5262
chr1	129650219	129650535	317	10.42	3.93398	2.91359	2.25471	H3K4me3_peak_5263
chr1	129670401	129672003	1603	28.06	17.1267	6.39971	15.2305	H3K4me3_peak_5264
chr1	129672242	129672521	280	9.16	2.90536	2.45703	1.26795	H3K4me3_peak_5265
chr1	129768325	129768471	147	8.76	3.11783	2.60309	1.47189	H3K4me3_peak_5266
chr1	130016855	130017001	147	8	2.66679	2.40087	1.04677	H3K4me3_peak_5267
chr1	130039950	130040868	919	14.95	7.72915	4.25327	5.96008	H3K4me3_peak_5268
chr1	130237871	130238078	208	9.68	3.6723	2.84821	1.99737	H3K4me3_peak_5269
chr1	130280827	130281082	256	15.98	2.94365	2.09388	1.30765	H3K4me3_peak_5270
chr1	130281245	130281483	239	24.01	6.34501	2.86279	4.59242	H3K4me3_peak_5271
chr1	130281833	130282319	487	26.66	13.7878	5.09215	11.939	H3K4me3_peak_5272
chr1	130574313	130574468	156	13.35	4.60058	3.02648	2.89371	H3K4me3_peak_5273
chr1	130574736	130575346	611	18.98	9.48195	4.55619	7.67374	H3K4me3_peak_5274
chr1	130585630	130585933	304	16.93	5.62383	3.08714	3.89354	H3K4me3_peak_5275
chr1	130590456	130591472	1017	15.4	6.28324	3.55987	4.53655	H3K4me3_peak_5276
chr1	130657649	130660402	2754	93.68	102.905	18.7253	100.674	H3K4me3_peak_5277
chr1	130675194	130675753	560	14.7	4.51845	2.85542	2.81754	H3K4me3_peak_5278
chr1	130687718	130687948	231	10.13	3.96416	2.96818	2.27678	H3K4me3_peak_5279
chr1	130693575	130693848	274	10.45	4.20216	3.04878	2.51038	H3K4me3_peak_5280
chr1	130697857	130699783	1927	101.19	107.827	17.4069	105.568	H3K4me3_peak_5281
chr1	130714175	130716687	2513	109.69	122.578	19.2395	120.206	H3K4me3_peak_5282
chr1	130721640	130722828	1189	86.42	98.6732	19.4276	96.4126	H3K4me3_peak_5283
chr1	130727113	130727868	756	98.53	111.098	20.5353	108.842	H3K4me3_peak_5284
chr1	130734480	130734882	403	11.49	4.89385	3.3332	3.17502	H3K4me3_peak_5285
chr1	130739443	130740138	696	15.07	6.10163	3.46604	4.36575	H3K4me3_peak_5286
chr1	130758942	130759114	173	18.72	10.784	5.2597	8.9529	H3K4me3_peak_5287
chr1	130958554	130958993	440	30.6	22.2461	8.04266	20.3172	H3K4me3_peak_5288
chr1	131057976	131058251	276	14.32	6.6558	3.82869	4.90505	H3K4me3_peak_5289
chr1	131118085	131118376	292	15.62	6.26882	3.59876	4.51108	H3K4me3_peak_5290
chr1	131223551	131223900	350	9.43	3.52296	2.78323	1.85498	H3K4me3_peak_5291
chr1	131864923	131868123	3201	58.69	46.7839	10.1912	44.758	H3K4me3_peak_5292
chr1	131888634	131889079	446	12.18	4.16829	2.8649	2.47821	H3K4me3_peak_5293
chr1	131902847	131903514	668	21.86	10.9555	4.75001	9.12717	H3K4me3_peak_5294
chr1	131903679	131903991	313	11.16	3.47854	2.61679	1.81348	H3K4me3_peak_5295
chr1	131922081	131924041	1961	55.88	46.4574	10.7154	44.4318	H3K4me3_peak_5296
chr1	131959099	131959315	217	10.81	3.60859	2.7193	1.93893	H3K4me3_peak_5297
chr1	131959477	131960131	655	18.88	10.8695	5.2582	9.03696	H3K4me3_peak_5298
chr1	132000646	132000922	277	11.37	4.0107	2.88456	2.32305	H3K4me3_peak_5299
chr1	132010396	132011475	1080	24.15	13.0159	5.33419	11.1635	H3K4me3_peak_5300
chr1	132053210	132053805	596	12.94	6.02117	3.71914	4.27872	H3K4me3_peak_5301
chr1	132108467	132108781	315	27.39	5.06786	2.37641	3.35184	H3K4me3_peak_5302
chr1	132124175	132124364	190	10.85	4.44373	3.16184	2.73879	H3K4me3_peak_5303
chr1	132141441	132143144	1704	30.7	21.1945	7.21312	19.2973	H3K4me3_peak_5304
chr1	132325805	132326973	1169	20.16	9.77973	4.38686	7.98658	H3K4me3_peak_5305
chr1	132345048	132345248	201	17.91	4.52862	2.58211	2.83152	H3K4me3_peak_5306
chr1	132345779	132346515	737	36.11	12.5002	3.76614	10.6588	H3K4me3_peak_5307
chr1	132577769	132578068	300	9.79	3.30824	2.63503	1.65165	H3K4me3_peak_5308
chr1	132722105	132722272	168	9.26	3.41098	2.73591	1.74793	H3K4me3_peak_5309
chr1	132916169	132916593	425	11.06	4.57328	3.21594	2.86281	H3K4me3_peak_5310
chr1	133013063	133013455	393	18.7	10.7213	5.18389	8.89558	H3K4me3_peak_5311
chr1	133521240	133521386	147	8.45	2.92315	2.51996	1.28566	H3K4me3_peak_5312
chr1	133885675	133886384	710	15.14	7.64485	4.25291	5.86757	H3K4me3_peak_5313
chr1	133919095	133919798	704	17.34	9.60794	4.89268	7.79486	H3K4me3_peak_5314
chr1	134079632	134080628	997	25.21	15.6635	5.90662	13.8141	H3K4me3_peak_5315
chr1	134117016	134117329	314	10.27	3.3444	2.61637	1.68521	H3K4me3_peak_5316
chr1	134134822	134136315	1494	31.69	23.1788	7.73994	21.2746	H3K4me3_peak_5317
chr1	134136956	134137329	374	67.43	71.7876	18.1784	69.6455	H3K4me3_peak_5318
chr1	134154550	134155322	773	18.3	8.29463	4.03199	6.52151	H3K4me3_peak_5319
chr1	134155479	134155625	147	11.76	3.46037	2.56058	1.79773	H3K4me3_peak_5320
chr1	134155809	134156060	252	13.29	3.1032	2.28985	1.45852	H3K4me3_peak_5321
chr1	134198746	134199171	426	14.94	6.69599	3.77542	4.94569	H3K4me3_peak_5322
chr1	134199379	134200392	1014	35.74	23.0405	6.9764	21.1234	H3K4me3_peak_5323
chr1	134239783	134240849	1067	27.48	16.1351	6.00486	14.2548	H3K4me3_peak_5324
chr1	134402609	134404625	2017	131.64	160.481	27.3521	157.907	H3K4me3_peak_5325
chr1	134412389	134413226	838	19.44	4.26731	2.43948	2.57399	H3K4me3_peak_5326
chr1	134415099	134415360	262	11.32	4.74683	3.28517	3.0298	H3K4me3_peak_5327
chr1	134415593	134416310	718	17.3	9.32047	4.5445	7.54384	H3K4me3_peak_5328
chr1	134418097	134418617	521	65.99	66.1563	16.0581	64.039	H3K4me3_peak_5329
chr1	134418835	134419523	689	56.37	56.168	14.4987	54.1109	H3K4me3_peak_5330
chr1	134444580	134445533	954	172.33	202.103	29.185	199.389	H3K4me3_peak_5331
chr1	134452969	134453138	170	13.11	6.02507	3.75095	4.27368	H3K4me3_peak_5332
chr1	134466798	134467224	427	10.36	3.77661	2.84056	2.10126	H3K4me3_peak_5333
chr1	134502503	134503313	811	44.93	40.8231	12.2514	38.7977	H3K4me3_peak_5334
chr1	134514378	134514862	485	79.49	90.0651	21.473	87.8642	H3K4me3_peak_5335
chr1	134891801	134892304	504	14.81	7.38724	4.20919	5.60855	H3K4me3_peak_5336
chr1	134947566	134948289	724	16.75	9.03537	4.63425	7.24179	H3K4me3_peak_5337
chr1	135152521	135152707	187	10.62	4.1605	3.036	2.46424	H3K4me3_peak_5338
chr1	135173893	135174399	507	15.58	6.45934	3.57642	4.71419	H3K4me3_peak_5339
chr1	135174888	135176115	1228	24.96	15.6443	6.00017	13.7976	H3K4me3_peak_5340
chr1	135179991	135180397	407	15.49	7.17693	3.96985	5.41066	H3K4me3_peak_5341
chr1	135188866	135189027	162	9.25	3.4099	2.73553	1.74758	H3K4me3_peak_5342
chr1	135189237	135190652	1416	54.72	50.0575	12.5057	48.011	H3K4me3_peak_5343
chr1	135223597	135223919	323	9.48	3.26471	2.63185	1.61032	H3K4me3_peak_5344
chr1	135258817	135259146	330	13.98	5.15576	3.19182	3.43239	H3K4me3_peak_5345
chr1	135259558	135260235	678	17.65	8.65	4.29255	6.86381	H3K4me3_peak_5346
chr1	135264459	135264748	290	13.45	3.5027	2.46747	1.83727	H3K4me3_peak_5347
chr1	135265202	135265359	158	12.04	3.64248	2.63112	1.97217	H3K4me3_peak_5348
chr1	135308793	135309589	797	14.14	4.29037	2.75534	2.60261	H3K4me3_peak_5349
chr1	135318244	135318664	421	12.3	3.54947	2.56267	1.88527	H3K4me3_peak_5350
chr1	135319009	135321038	2030	35.95	21.0187	6.10436	19.1258	H3K4me3_peak_5351
chr1	135327109	135327897	789	22.74	10.8864	4.53314	9.0733	H3K4me3_peak_5352
chr1	135356668	135357210	543	8.51	2.96405	2.53795	1.32457	H3K4me3_peak_5353
chr1	135361220	135361908	689	19	7.73388	3.86118	5.94852	H3K4me3_peak_5354
chr1	135362512	135363272	761	61.56	31.7394	5.63578	29.7964	H3K4me3_peak_5355
chr1	135369702	135370241	540	12.13	3.56396	2.60185	1.89603	H3K4me3_peak_5356
chr1	135375656	135376580	925	21.69	8.76561	3.90589	6.9687	H3K4me3_peak_5357
chr1	135378711	135380788	2078	116.72	132.88	20.887	130.451	H3K4me3_peak_5358
chr1	135385378	135387642	2265	115.67	130.947	20.2865	128.452	H3K4me3_peak_5359
chr1	135396863	135400122	3260	82.26	84.1179	13.9838	81.9111	H3K4me3_peak_5360
chr1	135409163	135411763	2601	111.38	114.043	16.8593	111.728	H3K4me3_peak_5361
chr1	135413005	135413704	700	20.67	8.62394	3.97143	6.83172	H3K4me3_peak_5362
chr1	135432978	135435828	2851	100.56	102.149	16.7922	99.904	H3K4me3_peak_5363
chr1	135468888	135469141	254	20.05	9.58799	4.43167	7.7801	H3K4me3_peak_5364
chr1	135471338	135472005	668	17.62	5.46078	2.96971	3.73647	H3K4me3_peak_5365
chr1	135501219	135501450	232	8.19	2.70286	2.40848	1.07991	H3K4me3_peak_5366
chr1	135502527	135503959	1433	132.02	163.041	26.7939	160.396	H3K4me3_peak_5367
chr1	135504291	135506132	1842	95.89	106.971	18.8417	104.747	H3K4me3_peak_5368
chr1	135513967	135514356	390	16.03	7.05041	3.92362	5.2829	H3K4me3_peak_5369
chr1	135569291	135571220	1930	63.73	58.3892	12.4807	56.3428	H3K4me3_peak_5370
chr1	135571839	135572066	228	18.17	10.3579	5.11294	8.53566	H3K4me3_peak_5371
chr1	135579307	135579758	452	14.94	7.09338	4.05745	5.3201	H3K4me3_peak_5372
chr1	135586133	135588386	2254	101.54	108.129	17.4486	105.898	H3K4me3_peak_5373
chr1	135588714	135589244	531	12.96	5.93008	3.71163	4.18192	H3K4me3_peak_5374
chr1	135590235	135591064	830	23.35	14.3714	5.90258	12.512	H3K4me3_peak_5375
chr1	135603507	135603709	203	8.78	3.04612	2.56836	1.40611	H3K4me3_peak_5376
chr1	135631656	135634259	2604	97.16	106.906	20.7465	104.634	H3K4me3_peak_5377
chr1	135639463	135639953	491	13.27	5.05177	3.22159	3.32849	H3K4me3_peak_5378
chr1	135653179	135653325	147	8.64	3.04248	2.57196	1.39914	H3K4me3_peak_5379
chr1	135663415	135663599	185	13.27	5.14127	3.27039	3.41661	H3K4me3_peak_5380
chr1	135671082	135671281	200	16.02	7.8607	4.25812	6.07531	H3K4me3_peak_5381
chr1	135677346	135677737	392	48.82	41.1847	11.2342	39.1575	H3K4me3_peak_5382
chr1	135678884	135680977	2094	144.88	179.776	29.0285	177.043	H3K4me3_peak_5383
chr1	135711375	135711750	376	13.9	4.0226	2.65454	2.33872	H3K4me3_peak_5384
chr1	135717346	135717525	180	8.28	2.8252	2.47446	1.19439	H3K4me3_peak_5385
chr1	135723283	135723555	273	8.62	2.82169	2.44702	1.19157	H3K4me3_peak_5386
chr1	135723847	135725913	2067	92.84	100.56	16.4856	98.3352	H3K4me3_peak_5387
chr1	135727390	135728917	1528	34.73	27.7558	8.46766	25.8403	H3K4me3_peak_5388
chr1	135757179	135759155	1977	89.41	93.5222	17.2858	91.3329	H3K4me3_peak_5389
chr1	135771384	135771999	616	40.14	33.4047	10.2468	31.4226	H3K4me3_peak_5390
chr1	135772238	135773620	1383	89.46	92.4684	16.7738	90.2859	H3K4me3_peak_5391
chr1	135778521	135778754	234	9.78	3.45648	2.71961	1.79338	H3K4me3_peak_5392
chr1	135788732	135789085	354	20.05	11.934	5.52999	10.0936	H3K4me3_peak_5393
chr1	135792584	135794142	1559	31.16	24.324	8.41102	22.4026	H3K4me3_peak_5394
chr1	135799015	135799392	378	19.13	9.9493	4.83977	8.13074	H3K4me3_peak_5395
chr1	135799719	135800053	335	9.79	3.73338	2.86288	2.05856	H3K4me3_peak_5396
chr1	135832873	135834598	1726	52.18	45.0555	11.1433	43.0469	H3K4me3_peak_5397
chr1	135856742	135857258	517	12.18	4.59488	3.11015	2.88717	H3K4me3_peak_5398
chr1	135994656	135995718	1063	165.19	212.954	35.1993	210.042	H3K4me3_peak_5399
chr1	136000812	136003382	2571	141.71	165.302	25.2333	162.705	H3K4me3_peak_5400
chr1	136003620	136003897	278	14.53	3.43757	2.37149	1.77953	H3K4me3_peak_5401
chr1	136005501	136005883	383	9.67	3.00053	2.46894	1.36388	H3K4me3_peak_5402
chr1	136024197	136024609	413	19.61	11.0573	5.21867	9.2254	H3K4me3_peak_5403
chr1	136123807	136123953	147	12.78	5.29773	3.41427	3.56421	H3K4me3_peak_5404
chr1	136356027	136356701	675	31.91	24.8165	8.73907	22.8816	H3K4me3_peak_5405
chr1	136532055	136532410	356	17.02	4.20549	2.5565	2.51351	H3K4me3_peak_5406
chr1	136533660	136534471	812	30.59	4.86964	2.16092	3.1679	H3K4me3_peak_5407
chr1	136678211	136678703	493	10.31	3.68979	2.79922	2.01433	H3K4me3_peak_5408
chr1	136691028	136691469	442	14.4	5.47505	3.32482	3.74504	H3K4me3_peak_5409
chr1	136907601	136907786	186	14.65	7.34483	4.17498	5.5716	H3K4me3_peak_5410
chr1	137013974	137015146	1173	124.48	136.895	21.2087	134.455	H3K4me3_peak_5411
chr1	137038632	137039505	874	47.46	43.2476	12.3308	41.2239	H3K4me3_peak_5412
chr1	137039897	137040748	852	23.67	12.2781	5.18569	10.4287	H3K4me3_peak_5413
chr1	137041656	137042112	457	18.11	6.19112	3.22136	4.45009	H3K4me3_peak_5414
chr1	137044505	137044680	176	10.49	4.22116	3.03677	2.53512	H3K4me3_peak_5415
chr1	137049938	137050911	974	12.54	4.43937	2.9788	2.74037	H3K4me3_peak_5416
chr1	137051160	137051603	444	10.02	3.85221	2.91428	2.1704	H3K4me3_peak_5417
chr1	137070227	137070612	386	8.13	2.74017	2.43495	1.11514	H3K4me3_peak_5418
chr1	137093039	137094749	1711	31.16	15.9025	5.40816	14.0167	H3K4me3_peak_5419
chr1	137097762	137098040	279	12.4	4.11864	2.83484	2.42815	H3K4me3_peak_5420
chr1	137103867	137104737	871	20.96	6.59101	3.16752	4.83379	H3K4me3_peak_5421
chr1	137105279	137105537	259	14.49	4.31286	2.75988	2.61493	H3K4me3_peak_5422
chr1	137109010	137111260	2251	33.58	20.5689	6.58327	18.6667	H3K4me3_peak_5423
chr1	137123308	137123626	319	14.18	3.25036	2.305	1.59768	H3K4me3_peak_5424
chr1	137128177	137131753	3577	91.08	90.6214	14.6351	88.4292	H3K4me3_peak_5425
chr1	137139480	137139772	293	11.19	3.35919	2.54953	1.70022	H3K4me3_peak_5426
chr1	137147943	137148125	183	11.82	3.35381	2.50172	1.69476	H3K4me3_peak_5427
chr1	137167216	137168743	1528	29.16	17.2884	5.98113	15.413	H3K4me3_peak_5428
chr1	137181448	137181936	489	11.45	3.74407	2.71664	2.07456	H3K4me3_peak_5429
chr1	137187355	137187503	149	12.47	4.28463	2.92216	2.58514	H3K4me3_peak_5430
chr1	137197461	137199971	2511	76.23	83.7658	15.5378	81.6563	H3K4me3_peak_5431
chr1	137218173	137220569	2397	39.85	25.6587	7.3535	23.7188	H3K4me3_peak_5432
chr1	137363207	137365480	2274	99.73	108.193	18.1613	105.976	H3K4me3_peak_5433
chr1	137378952	137379180	229	10.6	3.20778	2.5169	1.55809	H3K4me3_peak_5434
chr1	137412134	137412731	598	18.64	8.63932	4.26384	6.84388	H3K4me3_peak_5435
chr1	137417325	137419007	1683	122.02	143.31	25.1563	140.867	H3K4me3_peak_5436
chr1	137423683	137425567	1885	122.6	138.109	21.615	135.629	H3K4me3_peak_5437
chr1	137442156	137442302	147	12.96	3.84522	2.66098	2.16644	H3K4me3_peak_5438
chr1	137529139	137529595	457	14.18	3.32513	2.3369	1.67074	H3K4me3_peak_5439
chr1	137696444	137696950	507	17.23	6.43309	3.38473	4.6883	H3K4me3_peak_5440
chr1	137725350	137727056	1707	67.52	49.5574	9.39696	47.5174	H3K4me3_peak_5441
chr1	137811818	137811968	151	10.72	4.34354	3.12696	2.64019	H3K4me3_peak_5442
chr1	137849222	137849586	365	12.42	3.35528	2.46184	1.69848	H3K4me3_peak_5443
chr1	137849795	137852415	2621	84.8	94.3988	16.6163	92.1542	H3K4me3_peak_5444
chr1	137852963	137853278	316	17.51	7.7727	4.00295	5.9916	H3K4me3_peak_5445
chr1	137868998	137870617	1620	121.49	141.373	24.437	138.93	H3K4me3_peak_5446
chr1	137870926	137871090	165	12.72	4.89581	3.19023	3.17948	H3K4me3_peak_5447
chr1	137877443	137877714	272	21.21	7.5696	3.53079	5.78577	H3K4me3_peak_5448
chr1	137879107	137879960	854	167.47	230.628	39.8001	227.187	H3K4me3_peak_5449
chr1	137884933	137885914	982	30.05	20.071	7.27634	18.1547	H3K4me3_peak_5450
chr1	137918826	137918972	147	10.36	4.11878	3.03123	2.42598	H3K4me3_peak_5451
chr1	137960308	137963834	3527	100.01	101.076	15.8186	98.8737	H3K4me3_peak_5452
chr1	137965214	137965811	598	23.28	12.0641	5.06846	10.2205	H3K4me3_peak_5453
chr1	138025381	138025924	544	12.11	4.53674	3.09395	2.83264	H3K4me3_peak_5454
chr1	138026580	138026827	248	8.64	3.0406	2.57169	1.39821	H3K4me3_peak_5455
chr1	138032187	138034094	1908	106.21	123.283	20.7604	120.857	H3K4me3_peak_5456
chr1	138035023	138035951	929	24.71	17.1136	6.31725	15.2739	H3K4me3_peak_5457
chr1	138038059	138038760	702	17.11	8.23148	4.20876	6.45351	H3K4me3_peak_5458
chr1	138042595	138044347	1753	96.09	99.9273	15.3242	97.7031	H3K4me3_peak_5459
chr1	138059099	138061675	2577	47.23	33.0452	7.36383	31.1179	H3K4me3_peak_5460
chr1	138127899	138128107	209	10.58	2.9037	2.35618	1.26564	H3K4me3_peak_5461
chr1	138173821	138174177	357	11.66	4.91604	3.33434	3.19506	H3K4me3_peak_5462
chr1	138265863	138266808	946	44.76	32.7781	8.71158	30.8062	H3K4me3_peak_5463
chr1	138282428	138283522	1095	79.07	86.4509	19.4531	84.2664	H3K4me3_peak_5464
chr1	138303821	138304086	266	10.98	3.16887	2.46879	1.51999	H3K4me3_peak_5465
chr1	138304756	138307510	2755	89.27	99.83	18.2897	97.6028	H3K4me3_peak_5466
chr1	138307797	138308180	384	21.85	10.6243	4.61956	8.80085	H3K4me3_peak_5467
chr1	138325264	138325417	154	9.95	3.85263	2.92227	2.16942	H3K4me3_peak_5468
chr1	138325739	138326310	572	25.89	15.8511	5.91357	13.9979	H3K4me3_peak_5469
chr1	138443964	138444417	454	33.9	24.9008	8.24363	22.9642	H3K4me3_peak_5470
chr1	138478562	138479154	593	29.77	15.3556	5.41672	13.4756	H3K4me3_peak_5471
chr1	138479328	138479941	614	16.77	9.07481	4.6683	7.27964	H3K4me3_peak_5472
chr1	138485099	138485455	357	18.69	7.80767	3.83335	6.02863	H3K4me3_peak_5473
chr1	138489561	138489710	150	81.63	20.9319	3.43924	19.0232	H3K4me3_peak_5474
chr1	138642273	138642750	478	19.18	11.2297	5.31973	9.40065	H3K4me3_peak_5475
chr1	138649347	138649573	227	9.49	3.33011	2.66603	1.67143	H3K4me3_peak_5476
chr1	138660420	138660683	264	11.8	3.34051	2.49349	1.68311	H3K4me3_peak_5477
chr1	138737761	138737956	196	13.05	6.03291	3.74693	4.28389	H3K4me3_peak_5478
chr1	138738916	138740038	1123	173.04	223.928	35.8025	220.946	H3K4me3_peak_5479
chr1	138740691	138740878	188	10.14	3.99644	2.97129	2.31168	H3K4me3_peak_5480
chr1	138809106	138812464	3359	116.25	116.831	17.9017	114.544	H3K4me3_peak_5481
chr1	138820937	138824385	3449	69.76	71.9787	12.5359	69.9293	H3K4me3_peak_5482
chr1	138841602	138845864	4263	77.58	76.6064	13.9358	74.4712	H3K4me3_peak_5483
chr1	138847891	138849383	1493	123.56	137.131	22.5359	134.734	H3K4me3_peak_5484
chr1	138849754	138851635	1882	100.53	97.6278	17.3315	95.389	H3K4me3_peak_5485
chr1	138942438	138942813	376	13.23	3.27125	2.37208	1.61808	H3K4me3_peak_5486
chr1	138957098	138957366	269	9.56	3.47275	2.742	1.80803	H3K4me3_peak_5487
chr1	138987125	138989706	2582	97.59	89.9657	14.4952	87.7897	H3K4me3_peak_5488
chr1	139026627	139026829	203	18.97	5.41681	2.89836	3.68874	H3K4me3_peak_5489
chr1	139067893	139068714	822	95.51	105.912	21.1022	103.672	H3K4me3_peak_5490
chr1	139093962	139094130	169	11.48	3.50027	2.59387	1.83855	H3K4me3_peak_5491
chr1	139098943	139099339	397	16.53	4.18959	2.56452	2.49775	H3K4me3_peak_5492
chr1	139290341	139290599	259	9.82	3.76243	2.88657	2.08235	H3K4me3_peak_5493
chr1	139366121	139368015	1895	46.8	43.0881	11.9519	41.075	H3K4me3_peak_5494
chr1	139399904	139400075	172	15.59	7.80119	4.30073	6.01514	H3K4me3_peak_5495
chr1	139412496	139413014	519	13.9	3.91211	2.62156	2.23017	H3K4me3_peak_5496
chr1	139422000	139422164	165	11.25	4.78048	3.26906	3.07189	H3K4me3_peak_5497
chr1	139458274	139458935	662	66.16	65.8829	14.754	63.7933	H3K4me3_peak_5498
chr1	139513781	139515481	1701	70.08	63.7151	12.2394	61.6547	H3K4me3_peak_5499
chr1	139516187	139516495	309	16.85	7.59198	4.04434	5.80603	H3K4me3_peak_5500
chr1	139538702	139539080	379	15.36	6.19362	3.47432	4.45419	H3K4me3_peak_5501
chr1	139569804	139573114	3311	87.15	75.3267	13.2427	73.1755	H3K4me3_peak_5502
chr1	139659699	139662302	2604	77.37	75.1322	13.8408	72.9916	H3K4me3_peak_5503
chr1	139662560	139663288	729	18.46	8.22054	3.99544	6.44419	H3K4me3_peak_5504
chr1	139668000	139670344	2345	70.96	61.03	11.186	58.9723	H3K4me3_peak_5505
chr1	139670530	139670741	212	10.97	3.13019	2.44242	1.48656	H3K4me3_peak_5506
chr1	139689909	139692069	2161	52.19	39.7587	8.45864	37.7992	H3K4me3_peak_5507
chr1	139709574	139710233	660	17.3	6.7581	3.53297	5.00279	H3K4me3_peak_5508
chr1	139746787	139747044	258	9.12	2.85562	2.43101	1.22107	H3K4me3_peak_5509
chr1	139807924	139808407	484	11.14	4.28086	3.04307	2.58351	H3K4me3_peak_5510
chr1	139842350	139843740	1391	15.84	8.41864	4.357	6.64832	H3K4me3_peak_5511
chr1	139866398	139866806	409	14.98	7.61852	4.26169	5.84089	H3K4me3_peak_5512
chr1	139903478	139905893	2416	49.28	36.3394	9.18917	34.3384	H3K4me3_peak_5513
chr1	139958958	139959227	270	11.13	3.18668	2.46925	1.5367	H3K4me3_peak_5514
chr1	139995272	139997179	1908	124.84	137.264	20.0653	134.867	H3K4me3_peak_5515
chr1	140034669	140036974	2306	90.6	83.0477	13.875	80.8971	H3K4me3_peak_5516
chr1	140047800	140047957	158	11.39	4.78916	3.30415	3.07041	H3K4me3_peak_5517
chr1	140126206	140126495	290	13.58	5.88367	3.61248	4.13662	H3K4me3_peak_5518
chr1	140139213	140142188	2976	75.58	65.8757	11.6994	63.7868	H3K4me3_peak_5519
chr1	140158488	140158650	163	21.18	7.10111	3.39063	5.32716	H3K4me3_peak_5520
chr1	140174972	140176589	1618	128.53	164.506	29.8377	161.682	H3K4me3_peak_5521
chr1	140191684	140191848	165	10.52	3.1545	2.49503	1.5047	H3K4me3_peak_5522
chr1	140192014	140192456	443	12.72	4.74965	3.12943	3.03754	H3K4me3_peak_5523
chr1	140200139	140200285	147	9.23	2.78198	2.37882	1.15556	H3K4me3_peak_5524
chr1	140236648	140236925	278	11.67	4.19575	2.95123	2.50045	H3K4me3_peak_5525
chr1	140237161	140239285	2125	78.41	80.4066	15.5965	78.2785	H3K4me3_peak_5526
chr1	140309470	140311809	2340	93.18	96.6205	15.795	94.4088	H3K4me3_peak_5527
chr1	140402103	140402390	288	16.02	5.28338	3.03766	3.56409	H3K4me3_peak_5528
chr1	140402644	140405528	2885	100.61	102.541	16.6057	100.314	H3K4me3_peak_5529
chr1	140557411	140557710	300	11.05	3.8541	2.81356	2.17476	H3K4me3_peak_5530
chr1	140569411	140570990	1580	68.63	54.7089	11.0662	52.6263	H3K4me3_peak_5531
chr1	140574892	140575222	331	10.68	3.43017	2.62791	1.76936	H3K4me3_peak_5532
chr1	140618710	140619978	1269	93.55	96.7727	17.5803	94.5794	H3K4me3_peak_5533
chr1	140621758	140622092	335	10.02	3.03388	2.46319	1.39138	H3K4me3_peak_5534
chr1	140639124	140641435	2312	116.42	118.028	15.8391	115.654	H3K4me3_peak_5535
chr1	140651158	140652259	1102	72.63	57.8326	11.2452	55.7463	H3K4me3_peak_5536
chr1	140700810	140701064	255	9.44	3.5266	2.78394	1.85844	H3K4me3_peak_5537
chr1	140726754	140726927	174	10.57	4.25472	3.08635	2.55645	H3K4me3_peak_5538
chr1	140760325	140760730	406	9.3	3.21933	2.6185	1.56746	H3K4me3_peak_5539
chr1	140765124	140767788	2665	123.5	142.321	24.1734	139.918	H3K4me3_peak_5540
chr1	140772678	140773178	501	10.41	3.98755	2.94308	2.30377	H3K4me3_peak_5541
chr1	140774630	140775153	524	11.12	3.47334	2.62063	1.80829	H3K4me3_peak_5542
chr1	140779214	140779579	366	12.14	4.08757	2.84269	2.40041	H3K4me3_peak_5543
chr1	140783846	140784063	218	14.01	5.9625	3.57662	4.2183	H3K4me3_peak_5544
chr1	140784348	140784812	465	12.37	4.10056	2.81492	2.41266	H3K4me3_peak_5545
chr1	140788482	140788628	147	8.68	3.02736	2.56292	1.38598	H3K4me3_peak_5546
chr1	140789116	140789285	170	9.32	3.44627	2.74913	1.7817	H3K4me3_peak_5547
chr1	140793349	140795440	2092	72.15	82.3159	16.7594	80.1415	H3K4me3_peak_5548
chr1	140796665	140796811	147	8.89	3.19015	2.63778	1.53938	H3K4me3_peak_5549
chr1	140803658	140803892	235	11.83	5.16826	3.42147	3.44673	H3K4me3_peak_5550
chr1	140806196	140806378	183	8.5	2.96038	2.53425	1.32264	H3K4me3_peak_5551
chr1	140821220	140823141	1922	119.26	136.587	23.445	134.204	H3K4me3_peak_5552
chr1	140859933	140860203	271	10.03	3.78803	2.87497	2.10962	H3K4me3_peak_5553
chr1	140919342	140919700	359	30.94	21.8982	7.71373	19.9793	H3K4me3_peak_5554
chr1	141051706	141051883	178	21.71	6.90992	3.24368	5.14558	H3K4me3_peak_5555
chr1	141069050	141069869	820	38.51	27.3146	8.15065	25.3654	H3K4me3_peak_5556
chr1	141098721	141098867	147	10.94	4.32074	3.0575	2.62917	H3K4me3_peak_5557
chr1	141185150	141185508	359	9.66	3.55208	2.78066	1.88284	H3K4me3_peak_5558
chr1	141196983	141197620	638	9.38	3.40158	2.71434	1.74048	H3K4me3_peak_5559
chr1	141312818	141313119	302	10.63	4.2872	3.07965	2.59255	H3K4me3_peak_5560
chr1	141313297	141313546	250	9.61	3.11145	2.53854	1.46404	H3K4me3_peak_5561
chr1	141384306	141384553	248	11.35	4.24518	2.99282	2.5508	H3K4me3_peak_5562
chr1	141406302	141406480	179	11.59	4.43525	3.07203	2.73583	H3K4me3_peak_5563
chr1	141423071	141423540	470	12.82	5.43016	3.44411	3.70218	H3K4me3_peak_5564
chr1	141423699	141423864	166	13.96	5.2298	3.2463	3.50064	H3K4me3_peak_5565
chr1	141444849	141446452	1604	55.49	43.0998	9.7258	41.0852	H3K4me3_peak_5566
chr1	141703046	141703878	833	17.37	10.2471	4.78905	8.47503	H3K4me3_peak_5567
chr1	141704049	141704421	373	14.23	5.9475	3.54459	4.20254	H3K4me3_peak_5568
chr1	141717895	141718107	213	9.28	3.04206	2.52576	1.39785	H3K4me3_peak_5569
chr1	141733132	141735472	2341	98.25	116.962	23.0866	114.557	H3K4me3_peak_5570
chr1	141881142	141881322	181	11.47	3.54103	2.61904	1.87374	H3K4me3_peak_5571
chr1	142096514	142096894	381	12.08	5.20934	3.41535	3.48586	H3K4me3_peak_5572
chr1	142157968	142159047	1080	22.21	11.046	4.78934	9.21571	H3K4me3_peak_5573
chr1	142214120	142215205	1086	24.61	17.028	6.75389	15.1531	H3K4me3_peak_5574
chr1	142255866	142256361	496	13.99	6.31098	3.78725	4.55175	H3K4me3_peak_5575
chr1	142282943	142283255	313	9.66	3.65009	2.8375	1.97555	H3K4me3_peak_5576
chr1	142283434	142283580	147	12.44	3.57915	2.59696	1.91026	H3K4me3_peak_5577
chr1	142291962	142292123	162	9.34	3.3847	2.71062	1.72433	H3K4me3_peak_5578
chr1	142341388	142341640	253	13.83	4.63227	2.94039	2.92818	H3K4me3_peak_5579
chr1	142341880	142342245	366	13.15	4.16604	2.80688	2.47437	H3K4me3_peak_5580
chr1	142361447	142363217	1771	83.05	96.6897	19.7477	94.4876	H3K4me3_peak_5581
chr1	142367454	142369104	1651	110.5	115.291	17.8708	112.975	H3K4me3_peak_5582
chr1	142375554	142376396	843	17.22	8.97008	4.63839	7.1644	H3K4me3_peak_5583
chr1	142440851	142441068	218	13.17	6.12826	3.78118	4.37676	H3K4me3_peak_5584
chr1	142517719	142518264	546	14.4	6.22862	3.65941	4.47507	H3K4me3_peak_5585
chr1	142518442	142519281	840	17.49	9.69609	4.89023	7.88589	H3K4me3_peak_5586
chr1	142543308	142543644	337	9.18	3.36669	2.71544	1.70605	H3K4me3_peak_5587
chr1	142547691	142547837	147	8.33	2.8582	2.48979	1.22514	H3K4me3_peak_5588
chr1	142567310	142567998	689	22.41	9.30087	3.97737	7.50515	H3K4me3_peak_5589
chr1	142568188	142568795	608	19.13	7.11813	3.51092	5.35651	H3K4me3_peak_5590
chr1	142577301	142579344	2044	83.42	80.8669	12.8166	78.6971	H3K4me3_peak_5591
chr1	142583455	142585015	1561	134.38	159.877	24.8864	157.335	H3K4me3_peak_5592
chr1	142595980	142596528	549	17.27	6.4001	3.42347	4.64518	H3K4me3_peak_5593
chr1	142600805	142601155	351	13.1	2.85484	2.18902	1.22405	H3K4me3_peak_5594
chr1	142647271	142647649	379	14.4	6.45343	3.79902	4.69233	H3K4me3_peak_5595
chr1	142648108	142650055	1948	90.5	83.6785	14.3898	81.5191	H3K4me3_peak_5596
chr1	142664987	142665135	149	10.88	4.45405	3.16893	2.74738	H3K4me3_peak_5597
chr1	142706852	142707324	473	12.51	3.20068	2.38345	1.54995	H3K4me3_peak_5598
chr1	142742811	142743364	554	37.67	28.9518	8.27932	27.0404	H3K4me3_peak_5599
chr1	142744330	142745168	839	25.16	13.3915	5.13185	11.5459	H3K4me3_peak_5600
chr1	142749425	142749593	169	9.79	3.38122	2.67407	1.72163	H3K4me3_peak_5601
chr1	142773614	142773806	193	14.37	6.61131	3.86172	4.8514	H3K4me3_peak_5602
chr1	142777579	142779758	2180	85.99	88.073	14.5415	85.8929	H3K4me3_peak_5603
chr1	142780877	142781452	576	14.43	4.86977	3.01652	3.15727	H3K4me3_peak_5604
chr1	142805957	142806921	965	15.56	6.56122	3.63617	4.80973	H3K4me3_peak_5605
chr1	142807164	142807977	814	26.44	16.424	6.24273	14.5582	H3K4me3_peak_5606
chr1	142812077	142813584	1508	82.17	79.4338	15.3214	77.2845	H3K4me3_peak_5607
chr1	142829830	142832113	2284	93.21	106.18	17.8464	103.83	H3K4me3_peak_5608
chr1	142864361	142864579	219	9.12	2.77889	2.38668	1.14995	H3K4me3_peak_5609
chr1	142868116	142870782	2667	94.97	102.283	16.5423	100.028	H3K4me3_peak_5610
chr1	142874778	142875031	254	12.25	3.45857	2.52152	1.7942	H3K4me3_peak_5611
chr1	142875920	142877026	1107	23.49	9.11042	3.80903	7.31652	H3K4me3_peak_5612
chr1	142880228	142881201	974	21.75	10.6894	4.61638	8.87244	H3K4me3_peak_5613
chr1	142893107	142894911	1805	113.26	137.251	22.875	134.719	H3K4me3_peak_5614
chr1	142896469	142896778	310	15.52	3.9427	2.53952	2.25887	H3K4me3_peak_5615
chr1	142897398	142899254	1857	75.43	73.8721	14.2009	71.7518	H3K4me3_peak_5616
chr1	142938726	142943074	4349	97.72	101.663	15.8942	99.3917	H3K4me3_peak_5617
chr1	142952530	142953350	821	13.46	4.69472	2.99812	2.98912	H3K4me3_peak_5618
chr1	142962719	142965577	2859	78.37	70.4831	12.7045	68.3413	H3K4me3_peak_5619
chr1	142966098	142966529	432	65.39	11.3358	2.42866	9.52539	H3K4me3_peak_5620
chr1	142970608	142973343	2736	118.6	135.643	21.0052	133.174	H3K4me3_peak_5621
chr1	142976323	142977204	882	23.48	12.056	4.94001	10.2184	H3K4me3_peak_5622
chr1	142985826	142989062	3237	77.88	78.4244	12.8826	76.293	H3K4me3_peak_5623
chr1	143015191	143015547	357	14.15	3.83451	2.56698	2.15406	H3K4me3_peak_5624
chr1	143018123	143018417	295	18.43	6.16128	3.20269	4.41156	H3K4me3_peak_5625
chr1	143040291	143043675	3385	87.21	94.1439	17.7764	91.9681	H3K4me3_peak_5626
chr1	143046696	143048743	2048	73.89	82.1253	18.1036	79.9867	H3K4me3_peak_5627
chr1	143051796	143052036	241	14.26	5.78124	3.45197	4.04313	H3K4me3_peak_5628
chr1	143058072	143058226	155	11.48	4.19396	2.96394	2.49863	H3K4me3_peak_5629
chr1	143237265	143237686	422	10	3.89747	2.93512	2.21505	H3K4me3_peak_5630
chr1	143242024	143242231	208	12.9	4.97896	3.22809	3.25881	H3K4me3_peak_5631
chr1	143242549	143242960	412	9.34	3.17731	2.59836	1.5281	H3K4me3_peak_5632
chr1	143256009	143256323	315	14.31	6.22236	3.70832	4.46919	H3K4me3_peak_5633
chr1	143256726	143257695	970	18.77	10.2494	4.95359	8.4296	H3K4me3_peak_5634
chr1	143283952	143284272	321	14.33	5.57532	3.40173	3.83798	H3K4me3_peak_5635
chr1	143330250	143330730	481	12.97	4.95732	3.20327	3.24382	H3K4me3_peak_5636
chr1	143345117	143345867	751	13.83	5.45663	3.30543	3.73432	H3K4me3_peak_5637
chr1	143346303	143346782	480	16.88	5.56525	3.08841	3.8331	H3K4me3_peak_5638
chr1	143366060	143367113	1054	14.23	3.92387	2.62097	2.2419	H3K4me3_peak_5639
chr1	143396898	143397677	780	12.84	5.30585	3.40206	3.57705	H3K4me3_peak_5640
chr1	143398008	143398952	945	24.75	15.0158	6.06858	13.1433	H3K4me3_peak_5641
chr1	143399224	143402069	2846	59.12	51.7779	11.9811	49.7342	H3K4me3_peak_5642
chr1	143419497	143420661	1165	21.83	11.7725	5.00569	9.94937	H3K4me3_peak_5643
chr1	143541116	143542618	1503	20.54	11.5203	5.10673	9.69651	H3K4me3_peak_5644
chr1	143616340	143617380	1041	18.93	7.93018	3.88131	6.14987	H3K4me3_peak_5645
chr1	143640593	143640854	262	10.32	4.10897	3.02018	2.41826	H3K4me3_peak_5646
chr1	143742601	143742937	337	43.51	32.3244	9.17222	30.334	H3K4me3_peak_5647
chr1	143998318	143998979	662	29.92	19.8448	7.12123	17.9324	H3K4me3_peak_5648
chr1	143999655	144000126	472	13.55	4.90955	3.12112	3.19212	H3K4me3_peak_5649
chr1	144000881	144003112	2232	98.08	108.413	19.2207	106.095	H3K4me3_peak_5650
chr1	144004404	144006234	1831	110.93	146.986	26.9144	144.245	H3K4me3_peak_5651
chr1	144026820	144028832	2013	99.82	106.388	16.5588	104.126	H3K4me3_peak_5652
chr1	144029076	144030837	1762	110.9	127.919	22.8035	125.563	H3K4me3_peak_5653
chr1	144031014	144031262	249	13.69	5.81546	3.58154	4.06957	H3K4me3_peak_5654
chr1	144031460	144031891	432	11.6	4.82267	3.26765	3.11387	H3K4me3_peak_5655
chr1	144037726	144038135	410	11.19	2.98374	2.35986	1.34216	H3K4me3_peak_5656
chr1	144047928	144048093	166	12.84	4.68424	3.04887	2.98494	H3K4me3_peak_5657
chr1	144124546	144125516	971	18.42	6.97878	3.40011	5.23769	H3K4me3_peak_5658
chr1	144203446	144203794	349	12.05	4.085	2.85642	2.39448	H3K4me3_peak_5659
chr1	144230912	144231483	572	15.84	6.15371	3.48267	4.41001	H3K4me3_peak_5660
chr1	144271828	144272521	694	17.38	8.18802	4.24564	6.39363	H3K4me3_peak_5661
chr1	144283839	144284377	539	14.49	5.95059	3.50904	4.20941	H3K4me3_peak_5662
chr1	144333413	144333691	279	26.15	12.6282	4.82422	10.7809	H3K4me3_peak_5663
chr1	144340177	144342442	2266	58.19	51.1659	11.2912	49.1514	H3K4me3_peak_5664
chr1	144364154	144364417	264	10.6	4.27101	3.07016	2.57852	H3K4me3_peak_5665
chr1	144377795	144378140	346	12.6	5.31039	3.43777	3.57912	H3K4me3_peak_5666
chr1	144411879	144412440	562	12.15	3.32518	2.46532	1.66951	H3K4me3_peak_5667
chr1	144422710	144423791	1082	30.44	5.6951	2.39208	3.95978	H3K4me3_peak_5668
chr1	144429414	144430590	1177	71.65	61.9537	11.3092	59.8995	H3K4me3_peak_5669
chr1	144432601	144433814	1214	17.13	8.42933	4.28567	6.64325	H3K4me3_peak_5670
chr1	144441657	144441803	147	11.48	3.17011	2.43127	1.52052	H3K4me3_peak_5671
chr1	144443041	144443656	616	18.25	6.30409	3.30318	4.54867	H3K4me3_peak_5672
chr1	144444091	144444300	210	16.01	3.88653	2.47334	2.20767	H3K4me3_peak_5673
chr1	144467386	144467620	235	14.46	5.93076	3.52313	4.18692	H3K4me3_peak_5674
chr1	144468553	144469923	1371	69.37	54.5109	11.5172	52.4107	H3K4me3_peak_5675
chr1	144472330	144474469	2140	90.72	101.231	17.8394	98.9926	H3K4me3_peak_5676
chr1	144476890	144479456	2567	90.01	91.7702	15.1403	89.5685	H3K4me3_peak_5677
chr1	144504438	144505732	1295	85.87	103.274	22.7744	101.048	H3K4me3_peak_5678
chr1	144509608	144511020	1413	76.02	89.1704	20.4688	87.004	H3K4me3_peak_5679
chr1	144512191	144512532	342	22.68	13.2129	5.51154	11.371	H3K4me3_peak_5680
chr1	144517297	144518773	1477	123.39	162.281	30.1469	159.638	H3K4me3_peak_5681
chr1	144549617	144553986	4370	77.21	72.0145	12.8286	69.9238	H3K4me3_peak_5682
chr1	144606010	144606590	581	15.95	6.81931	3.76005	5.05918	H3K4me3_peak_5683
chr1	144612640	144612813	174	10.08	3.76123	2.8506	2.08388	H3K4me3_peak_5684
chr1	144614102	144614263	162	10.47	3.84353	2.8735	2.16263	H3K4me3_peak_5685
chr1	144634863	144635993	1131	15.29	5.90345	3.3695	4.16718	H3K4me3_peak_5686
chr1	144649747	144651900	2154	109.37	106.359	14.7373	104.137	H3K4me3_peak_5687
chr1	144653936	144656051	2116	88.88	93.0919	15.4975	90.8964	H3K4me3_peak_5688
chr1	144666148	144666454	307	11.4	3.80007	2.76344	2.12088	H3K4me3_peak_5689
chr1	144724414	144726732	2319	102.16	107.862	17.226	105.635	H3K4me3_peak_5690
chr1	144726944	144727136	193	12.99	3.27109	2.3817	1.6178	H3K4me3_peak_5691
chr1	144746108	144747491	1384	28	14.9919	5.2631	13.1422	H3K4me3_peak_5692
chr1	144776550	144777896	1347	25.55	13.3332	4.91408	11.5043	H3K4me3_peak_5693
chr1	144778052	144778260	209	12.09	3.8456	2.72541	2.16647	H3K4me3_peak_5694
chr1	144787766	144788170	405	14.18	6.19129	3.69004	4.43882	H3K4me3_peak_5695
chr1	144789982	144791636	1655	45.3	34.3942	9.17995	32.4115	H3K4me3_peak_5696
chr1	144801255	144801664	410	12.4	3.74885	2.64936	2.07306	H3K4me3_peak_5697
chr1	144802334	144802551	218	10.09	3.33388	2.6134	1.6788	H3K4me3_peak_5698
chr1	144830621	144830783	163	11.35	4.79369	3.29057	3.07889	H3K4me3_peak_5699
chr1	144831294	144832147	854	31.8	16.9684	5.50801	15.0857	H3K4me3_peak_5700
chr1	144843936	144845553	1618	106.77	104.388	14.805	102.177	H3K4me3_peak_5701
chr1	144847494	144847875	382	17.18	9.42819	4.82616	7.61919	H3K4me3_peak_5702
chr1	144852559	144852716	158	11.82	5.13356	3.41896	3.40863	H3K4me3_peak_5703
chr1	144860417	144863547	3131	108.48	121.696	20.2093	119.281	H3K4me3_peak_5704
chr1	144864343	144864683	341	12.71	4.97389	3.25626	3.25188	H3K4me3_peak_5705
chr1	144896084	144899342	3259	126.75	143.549	24.1457	141.082	H3K4me3_peak_5706
chr1	144900969	144903595	2627	89.81	94.9075	14.0565	92.7179	H3K4me3_peak_5707
chr1	144908714	144908880	167	49.05	11.4976	2.99023	9.65681	H3K4me3_peak_5708
chr1	144936810	144937179	370	11.05	4.38478	3.0707	2.69145	H3K4me3_peak_5709
chr1	144938171	144938558	388	14.77	7.52806	4.17911	5.76208	H3K4me3_peak_5710
chr1	144938819	144938974	156	11.73	5.07987	3.3961	3.35705	H3K4me3_peak_5711
chr1	144939395	144940445	1051	147.31	199.088	36.1998	196.146	H3K4me3_peak_5712
chr1	144943175	144944298	1124	126.77	144.38	22.8083	141.987	H3K4me3_peak_5713
chr1	144984068	144986767	2700	22.85	11.1152	4.47614	9.31667	H3K4me3_peak_5714
chr1	145017101	145018560	1460	13.29	5.03251	3.2064	3.31223	H3K4me3_peak_5715
chr1	145024880	145026425	1546	80.99	64.2575	11.3729	62.1459	H3K4me3_peak_5716
chr1	145027072	145027855	784	24.16	12.3495	4.73423	10.5336	H3K4me3_peak_5717
chr1	145065961	145066165	205	15.28	5.2719	3.11915	3.54762	H3K4me3_peak_5718
chr1	145066381	145068304	1924	96.24	100.537	16.8949	98.325	H3K4me3_peak_5719
chr1	145074184	145076693	2510	96.21	102.367	17.9428	100.15	H3K4me3_peak_5720
chr1	145090783	145090961	179	10.93	4.31087	3.08055	2.61192	H3K4me3_peak_5721
chr1	145166537	145166924	388	13.79	5.90207	3.59402	4.15637	H3K4me3_peak_5722
chr1	145192058	145192564	507	12.32	4.68224	3.13406	2.97452	H3K4me3_peak_5723
chr1	145255491	145255731	241	13.45	3.07244	2.26993	1.43133	H3K4me3_peak_5724
chr1	145267622	145270060	2439	51.77	38.8185	8.9234	36.8344	H3K4me3_peak_5725
chr1	145275119	145277330	2212	83.85	93.259	16.6671	90.9979	H3K4me3_peak_5726
chr1	145281268	145284084	2817	83.1	92.4677	15.7657	90.1741	H3K4me3_peak_5727
chr1	145288864	145289182	319	18.67	10.789	5.2393	8.96069	H3K4me3_peak_5728
chr1	145290459	145290919	461	16.89	7.87923	4.15234	6.0999	H3K4me3_peak_5729
chr1	145291684	145291862	179	8.32	2.84813	2.48511	1.21575	H3K4me3_peak_5730
chr1	145311597	145311891	295	13.88	5.30748	3.28692	3.57861	H3K4me3_peak_5731
chr1	145312095	145312309	215	12.05	3.60117	2.60517	1.93209	H3K4me3_peak_5732
chr1	145329165	145330713	1549	82.88	73.4374	13.7769	71.3002	H3K4me3_peak_5733
chr1	145334793	145335222	430	12.35	5.3814	3.46935	3.65563	H3K4me3_peak_5734
chr1	145354574	145355016	443	11.63	3.69268	2.68993	2.01554	H3K4me3_peak_5735
chr1	145367301	145370798	3498	36.89	21.6759	6.04276	19.7817	H3K4me3_peak_5736
chr1	145380622	145381169	548	18.89	8.23437	3.9254	6.45562	H3K4me3_peak_5737
chr1	145393981	145394703	723	20.7	7.11645	3.41082	5.34126	H3K4me3_peak_5738
chr1	145398632	145399147	516	17.37	5.11933	2.88566	3.39572	H3K4me3_peak_5739
chr1	145399348	145399769	422	12.55	2.91322	2.23983	1.28148	H3K4me3_peak_5740
chr1	145403683	145403945	263	15.18	3.81011	2.49945	2.13514	H3K4me3_peak_5741
chr1	145419318	145419596	279	19.14	4.009	2.35537	2.32298	H3K4me3_peak_5742
chr1	145421658	145422002	345	34.21	14.9072	4.62822	13.0457	H3K4me3_peak_5743
chr1	145428206	145428918	713	34.37	4.44646	2.01654	2.74522	H3K4me3_peak_5744
chr1	145467775	145467921	147	9.17	3.35587	2.71288	1.69529	H3K4me3_peak_5745
chr1	145470553	145470964	412	18.93	6.35829	3.24569	4.60881	H3K4me3_peak_5746
chr1	145481190	145481400	211	12.12	3.28926	2.44501	1.63802	H3K4me3_peak_5747
chr1	145482129	145482291	163	9.74	3.70601	2.86402	2.02826	H3K4me3_peak_5748
chr1	145482921	145484963	2043	95.66	97.7478	17.2409	95.5493	H3K4me3_peak_5749
chr1	145517486	145517783	298	11.72	4.80554	3.23559	3.09357	H3K4me3_peak_5750
chr1	145533165	145533957	793	26.85	9.55571	3.66935	7.74696	H3K4me3_peak_5751
chr1	145534150	145534551	402	20.79	6.39474	3.08035	4.64537	H3K4me3_peak_5752
chr1	145577289	145577567	279	13.55	3.31984	2.37236	1.66504	H3K4me3_peak_5753
chr1	145578433	145579346	914	31.23	18.1678	5.9169	16.2908	H3K4me3_peak_5754
chr1	145598615	145599582	968	17.19	5.66317	3.06826	3.93524	H3K4me3_peak_5755
chr1	145604667	145608634	3968	106.58	108.034	16.7882	105.706	H3K4me3_peak_5756
chr1	145620727	145621285	559	13.13	3.39683	2.43767	1.73719	H3K4me3_peak_5757
chr1	145666059	145666512	454	14.82	4.04909	2.60717	2.36489	H3K4me3_peak_5758
chr1	145674417	145674704	288	12.95	2.74167	2.14145	1.11708	H3K4me3_peak_5759
chr1	145695735	145696564	830	11.24	3.34814	2.54211	1.69133	H3K4me3_peak_5760
chr1	145699793	145700119	327	8.16	2.74277	2.43395	1.12333	H3K4me3_peak_5761
chr1	145727567	145727927	361	19.69	8.77051	4.11326	6.97569	H3K4me3_peak_5762
chr1	145733283	145733564	282	13.81	4.60306	2.95294	2.89634	H3K4me3_peak_5763
chr1	145749318	145749637	320	12.88	3.29011	2.39962	1.63526	H3K4me3_peak_5764
chr1	145753708	145753980	273	13.5	6.0286	3.66567	4.28522	H3K4me3_peak_5765
chr1	145754247	145754721	475	16.89	8.93437	4.52723	7.14963	H3K4me3_peak_5766
chr1	145778408	145780154	1747	23.33	8.20196	3.53734	6.41352	H3K4me3_peak_5767
chr1	145804679	145806779	2101	89.55	82.8394	14.388	80.672	H3K4me3_peak_5768
chr1	145858961	145860864	1904	54.8	39.0171	9.10227	36.9949	H3K4me3_peak_5769
chr1	145871309	145873552	2244	62.87	49.7744	10.5739	47.7183	H3K4me3_peak_5770
chr1	145877865	145878217	353	8.99	3.25737	2.66561	1.60335	H3K4me3_peak_5771
chr1	145884124	145886423	2300	82.44	80.8745	15.7153	78.7247	H3K4me3_peak_5772
chr1	145926913	145928691	1779	35.02	23.4476	7.2803	21.5286	H3K4me3_peak_5773
chr1	145964639	145965441	803	12.18	3.77306	2.67606	2.10114	H3K4me3_peak_5774
chr1	145971819	145973807	1989	38.58	29.3191	8.65243	27.384	H3K4me3_peak_5775
chr1	145994916	145995628	713	15.62	6.67875	3.74812	4.91989	H3K4me3_peak_5776
chr1	146064810	146066665	1856	70.78	58.3842	10.7824	56.3348	H3K4me3_peak_5777
chr1	146076933	146077099	167	16.41	5.10262	2.94492	3.38416	H3K4me3_peak_5778
chr1	146110510	146110668	159	10.88	4.26977	3.06351	2.57072	H3K4me3_peak_5779
chr1	146112616	146113900	1285	38.13	33.3304	10.1461	31.3693	H3K4me3_peak_5780
chr1	146131535	146134066	2532	62.79	71.1245	15.1696	69.0337	H3K4me3_peak_5781
chr1	146138739	146138925	187	9.4	3.33243	2.67605	1.67336	H3K4me3_peak_5782
chr1	146139793	146141064	1272	59.2	48.0721	10.808	46.0379	H3K4me3_peak_5783
chr1	146149171	146151197	2027	132.09	152.844	23.1505	150.362	H3K4me3_peak_5784
chr1	146152225	146152623	399	9.54	2.88056	2.41487	1.2477	H3K4me3_peak_5785
chr1	146153095	146153778	684	31.14	19.8556	6.69946	17.9546	H3K4me3_peak_5786
chr1	146166973	146167310	338	12.59	4.52821	3.0339	2.82047	H3K4me3_peak_5787
chr1	146169640	146169786	147	12.87	4.3531	2.91641	2.65293	H3K4me3_peak_5788
chr1	146192431	146192892	462	12.23	4.78253	3.16427	3.07429	H3K4me3_peak_5789
chr1	146196434	146196580	147	13.48	3.74916	2.58397	2.07294	H3K4me3_peak_5790
chr1	146197630	146198278	649	13.68	4.81482	3.04191	3.10821	H3K4me3_peak_5791
chr1	146203618	146205752	2135	80.06	90.5229	18.7191	88.3503	H3K4me3_peak_5792
chr1	146217471	146218291	821	16.26	6.7244	3.65132	4.96974	H3K4me3_peak_5793
chr1	146224983	146227103	2121	81.91	78.9618	13.0265	76.8387	H3K4me3_peak_5794
chr1	146250797	146254154	3358	95.42	86.2551	13.347	84.0925	H3K4me3_peak_5795
chr1	146383362	146384740	1379	16.06	7.23034	3.85902	5.47096	H3K4me3_peak_5796
chr1	146402622	146403289	668	16.14	6.94403	3.78588	5.18493	H3K4me3_peak_5797
chr1	146424023	146424554	532	16.38	5.42674	3.06638	3.70096	H3K4me3_peak_5798
chr1	146430803	146431438	636	22.92	10.2114	4.35563	8.38955	H3K4me3_peak_5799
chr1	146441570	146442841	1272	37.07	25.8094	7.81517	23.8708	H3K4me3_peak_5800
chr1	146502438	146503751	1314	142.28	172.365	27.4744	169.742	H3K4me3_peak_5801
chr1	146504058	146504562	505	29.11	21.5701	8.02426	19.6459	H3K4me3_peak_5802
chr1	146521637	146521848	212	8.73	3.07812	2.58201	1.43522	H3K4me3_peak_5803
chr1	146530775	146530936	162	15.1	4.80914	2.91599	3.09658	H3K4me3_peak_5804
chr1	146531160	146533914	2755	90.29	94.6323	14.6155	92.3949	H3K4me3_peak_5805
chr1	146534588	146535062	475	13.5	4.19301	2.76312	2.50239	H3K4me3_peak_5806
chr1	146535216	146537700	2485	89.6	95.4748	15.5984	93.2384	H3K4me3_peak_5807
chr1	146554044	146554218	175	9.57	3.62264	2.82007	1.95236	H3K4me3_peak_5808
chr1	146564210	146564439	230	10.26	3.22033	2.54865	1.57013	H3K4me3_peak_5809
chr1	146575168	146575915	748	12.6	4.03031	2.79265	2.3428	H3K4me3_peak_5810
chr1	146579537	146582125	2589	88.27	101.489	18.0899	99.1261	H3K4me3_peak_5811
chr1	146590213	146590375	163	15.45	4.59267	2.82205	2.88243	H3K4me3_peak_5812
chr1	146590606	146591741	1136	63.65	60.8344	14.144	58.7447	H3K4me3_peak_5813
chr1	146591992	146592611	620	15.51	5.09641	3.05681	3.37499	H3K4me3_peak_5814
chr1	146598914	146599340	427	14.75	5.07834	3.10348	3.35446	H3K4me3_peak_5815
chr1	146601201	146603132	1932	124.42	158.606	27.916	155.854	H3K4me3_peak_5816
chr1	146605204	146605407	204	12.34	4.73029	3.18952	3.01514	H3K4me3_peak_5817
chr1	146609439	146609686	248	11.24	4.59564	3.18075	2.89338	H3K4me3_peak_5818
chr1	146610420	146610881	462	9.7	3.28994	2.63258	1.63367	H3K4me3_peak_5819
chr1	146620807	146623137	2331	107.22	114.726	17.5543	112.445	H3K4me3_peak_5820
chr1	146633787	146633971	185	12.61	3.54494	2.53841	1.87752	H3K4me3_peak_5821
chr1	146634906	146635114	209	13.77	3.08152	2.25573	1.43881	H3K4me3_peak_5822
chr1	146635500	146635750	251	12.6	2.92038	2.2415	1.28752	H3K4me3_peak_5823
chr1	146653774	146653972	199	9.44	2.85834	2.41547	1.22454	H3K4me3_peak_5824
chr1	146660328	146661879	1552	18.46	9.23255	4.41947	7.43991	H3K4me3_peak_5825
chr1	146667634	146668004	371	12.29	5.25513	3.43684	3.52972	H3K4me3_peak_5826
chr1	146668209	146668410	202	10.34	3.89011	2.9059	2.21179	H3K4me3_peak_5827
chr1	146669029	146669434	406	9.64	3.14784	2.56082	1.50003	H3K4me3_peak_5828
chr1	146678377	146680421	2045	111.07	120.556	17.3638	118.243	H3K4me3_peak_5829
chr1	146701065	146702566	1502	107.17	128.726	25.339	126.414	H3K4me3_peak_5830
chr1	146707160	146708369	1210	15.36	7.84486	4.24744	6.06965	H3K4me3_peak_5831
chr1	146739681	146739827	147	8.85	3.17458	2.62846	1.52531	H3K4me3_peak_5832
chr1	146799931	146801370	1440	121	112.948	16.546	110.655	H3K4me3_peak_5833
chr1	146819926	146820443	518	17.72	8.54977	4.3257	6.75731	H3K4me3_peak_5834
chr1	146833351	146833534	184	10.22	2.77002	2.30603	1.14746	H3K4me3_peak_5835
chr1	146878045	146880902	2858	99.64	92.4148	13.0327	90.2519	H3K4me3_peak_5836
chr1	146958740	146959250	511	12.65	3.31047	2.42423	1.65393	H3K4me3_peak_5837
chr1	146973951	146974425	475	16.14	5.90835	3.31707	4.16688	H3K4me3_peak_5838
chr1	146979967	146980599	633	12.6	3.9878	2.74061	2.30654	H3K4me3_peak_5839
chr1	146980758	146980927	170	9.4	3.21115	2.61362	1.56011	H3K4me3_peak_5840
chr1	147017093	147017314	222	17.8	3.66502	2.28482	1.99538	H3K4me3_peak_5841
chr1	147018647	147018914	268	40.6	4.36643	1.89654	2.67256	H3K4me3_peak_5842
chr1	147027333	147027481	149	20.31	4.54579	2.49863	2.84073	H3K4me3_peak_5843
chr1	147030311	147030556	246	20.49	3.49431	2.13568	1.82903	H3K4me3_peak_5844
chr1	147063945	147064330	386	14.6	4.16696	2.69469	2.47916	H3K4me3_peak_5845
chr1	147123473	147124441	969	16.55	7.45361	3.96727	5.67945	H3K4me3_peak_5846
chr1	147124614	147125080	467	12.25	3.61153	2.59857	1.94193	H3K4me3_peak_5847
chr1	147273293	147276085	2793	38.99	21.6342	6.03198	19.7137	H3K4me3_peak_5848
chr1	147296934	147297284	351	23.05	9.0054	3.90411	7.19561	H3K4me3_peak_5849
chr1	147297499	147297680	182	18.16	4.91489	2.75521	3.19529	H3K4me3_peak_5850
chr1	147298925	147299099	175	15.1	3.29481	2.27697	1.64192	H3K4me3_peak_5851
chr1	147316417	147316665	249	17.57	4.39166	2.57499	2.692	H3K4me3_peak_5852
chr1	147334158	147334328	171	19.53	3.9055	2.31057	2.22251	H3K4me3_peak_5853
chr1	147345925	147349858	3934	99.02	93.7853	14.2223	91.5808	H3K4me3_peak_5854
chr1	147368597	147370981	2385	36.73	16.0889	4.69164	14.2173	H3K4me3_peak_5855
chr1	147377734	147380113	2380	44.68	28.0765	7.4763	26.108	H3K4me3_peak_5856
chr1	147392296	147392611	316	12.37	3.92854	2.74646	2.24385	H3K4me3_peak_5857
chr1	147403678	147403969	292	12.53	4.11932	2.82743	2.42897	H3K4me3_peak_5858
chr1	147404124	147405687	1564	105.62	99.9856	14.415	97.7159	H3K4me3_peak_5859
chr1	147407158	147409624	2467	81.95	94.5212	17.9099	92.2802	H3K4me3_peak_5860
chr1	147409843	147410068	226	10.79	3.53082	2.67457	1.86259	H3K4me3_peak_5861
chr1	147504531	147507415	2885	60.7	64.3434	14.574	62.2716	H3K4me3_peak_5862
chr1	147510440	147513250	2811	98.58	105	20.0593	102.73	H3K4me3_peak_5863
chr1	147513534	147516235	2702	18.81	8.88244	4.23337	7.09574	H3K4me3_peak_5864
chr1	147516507	147517636	1130	14.91	4.24604	2.68875	2.55439	H3K4me3_peak_5865
chr1	147517804	147518244	441	11.15	3.64858	2.70651	1.97725	H3K4me3_peak_5866
chr1	147518472	147519795	1324	12.67	4.62445	3.0641	2.91827	H3K4me3_peak_5867
chr1	147546046	147547137	1092	29.96	14.0417	4.9109	12.1714	H3K4me3_peak_5868
chr1	147562229	147562471	243	11.29	2.83706	2.27546	1.20955	H3K4me3_peak_5869
chr1	147563703	147566107	2405	82.86	78.6905	14.8061	76.534	H3K4me3_peak_5870
chr1	147567243	147569406	2164	81.2	65.7533	11.4108	63.6587	H3K4me3_peak_5871
chr1	147575727	147576050	324	11.47	3.22554	2.46009	1.57469	H3K4me3_peak_5872
chr1	147597514	147598215	702	16.43	6.60008	3.57862	4.84571	H3K4me3_peak_5873
chr1	147602437	147602640	204	16.5	5.69521	3.17905	3.95954	H3K4me3_peak_5874
chr1	147616099	147616759	661	16	3.89657	2.47353	2.21655	H3K4me3_peak_5875
chr1	147621407	147624184	2778	61.56	40.3787	7.84302	38.3675	H3K4me3_peak_5876
chr1	147679511	147679866	356	19.06	4.76854	2.61528	3.06417	H3K4me3_peak_5877
chr1	147704206	147704581	376	10.85	3.85652	2.81699	2.17994	H3K4me3_peak_5878
chr1	147740931	147741367	437	9.36	3.43983	2.74055	1.7763	H3K4me3_peak_5879
chr1	147746256	147747226	971	13.65	6.63101	3.86373	4.88565	H3K4me3_peak_5880
chr1	147750595	147750785	191	8.57	2.88955	2.4878	1.25564	H3K4me3_peak_5881
chr1	147751046	147752204	1159	41.1	34.5758	10.6978	32.5794	H3K4me3_peak_5882
chr1	147754012	147755180	1169	14.82	6.59641	3.77075	4.84508	H3K4me3_peak_5883
chr1	147758736	147760135	1400	36.02	30.2274	9.65038	28.283	H3K4me3_peak_5884
chr1	147762098	147762644	547	13.04	5.37523	3.39729	3.64675	H3K4me3_peak_5885
chr1	147765626	147765938	313	14.31	3.31184	2.32944	1.6565	H3K4me3_peak_5886
chr1	147766096	147766275	180	18.47	4.27329	2.48741	2.57863	H3K4me3_peak_5887
chr1	147766465	147766684	220	16.01	5.07477	2.96204	3.35426	H3K4me3_peak_5888
chr1	147882914	147883116	203	8.28	2.82592	2.47479	1.19505	H3K4me3_peak_5889
chr1	147890874	147891138	265	10.52	3.7528	2.80498	2.07739	H3K4me3_peak_5890
chr1	147899500	147900952	1453	31.2	25.1151	8.39712	23.2161	H3K4me3_peak_5891
chr1	147953725	147956068	2344	68.68	73.74	17.9618	71.6064	H3K4me3_peak_5892
chr1	147963028	147963691	664	30.23	14.9113	5.13552	13.0377	H3K4me3_peak_5893
chr1	147974221	147975218	998	61.94	61.6274	15.7374	59.5187	H3K4me3_peak_5894
chr1	147975763	147975916	154	9.62	3.63435	2.83392	1.95948	H3K4me3_peak_5895
chr1	147985897	147986187	291	20.39	5.49689	2.82422	3.77279	H3K4me3_peak_5896
chr1	147987367	147987560	194	18.46	8.81836	4.38738	7.01416	H3K4me3_peak_5897
chr1	147987752	147988083	332	11.57	3.45941	2.57654	1.7955	H3K4me3_peak_5898
chr1	147995403	147995717	315	19.84	4.70136	2.54629	2.99659	H3K4me3_peak_5899
chr1	147996216	147996947	732	23.78	6.29459	2.86509	4.55024	H3K4me3_peak_5900
chr1	148009574	148009773	200	11.66	3.34403	2.50978	1.68613	H3K4me3_peak_5901
chr1	148040466	148042661	2196	87.31	94.6686	18.3409	92.464	H3K4me3_peak_5902
chr1	148042892	148043826	935	22.46	11.3988	4.78171	9.57495	H3K4me3_peak_5903
chr1	148047860	148048329	470	29.23	15.1677	5.29561	13.3095	H3K4me3_peak_5904
chr1	148059621	148060716	1096	68.55	71.7492	17.9035	69.5988	H3K4me3_peak_5905
chr1	148085706	148087780	2075	57.84	60.3148	15.3104	58.2458	H3K4me3_peak_5906
chr1	148107572	148108171	600	15.2	6.9525	3.89655	5.1935	H3K4me3_peak_5907
chr1	148112559	148113729	1171	21.37	10.6622	4.52404	8.85916	H3K4me3_peak_5908
chr1	148128152	148130282	2131	40.9	35.7005	10.6162	33.7134	H3K4me3_peak_5909
chr1	148139307	148140613	1307	19	10.6054	5.1643	8.77187	H3K4me3_peak_5910
chr1	148154263	148154605	343	9.9	3.72359	2.85084	2.04767	H3K4me3_peak_5911
chr1	148163877	148164287	411	44.28	40.3872	12.079	38.3705	H3K4me3_peak_5912
chr1	148177742	148179481	1740	92.46	113.484	24.3162	111.2	H3K4me3_peak_5913
chr1	148199009	148200979	1971	133.15	107.003	10.99	104.759	H3K4me3_peak_5914
chr1	148214741	148215321	581	21.15	9.76409	4.35945	7.95555	H3K4me3_peak_5915
chr1	148217602	148219690	2089	70.47	74.8391	14.2572	72.7194	H3K4me3_peak_5916
chr1	148220098	148220302	205	15.89	5.27502	3.08189	3.54482	H3K4me3_peak_5917
chr1	148236069	148236305	237	13.3	4.82669	3.1169	3.10941	H3K4me3_peak_5918
chr1	148250679	148250990	312	8.95	3.23334	2.65298	1.58187	H3K4me3_peak_5919
chr1	148282203	148282360	158	10.27	4.05847	3.00531	2.36845	H3K4me3_peak_5920
chr1	148284319	148284955	637	70.1	61.4461	13.6214	59.3375	H3K4me3_peak_5921
chr1	148304418	148306127	1710	58.05	58.8439	14.8216	56.7784	H3K4me3_peak_5922
chr1	148324124	148324327	204	29.48	13.1207	4.65334	11.2674	H3K4me3_peak_5923
chr1	148348756	148350797	2042	91.81	86.5757	14.5201	84.4232	H3K4me3_peak_5924
chr1	148350998	148351434	437	51.93	35.6879	8.43431	33.689	H3K4me3_peak_5925
chr1	148369168	148369531	364	10.72	3.38401	2.59932	1.72319	H3K4me3_peak_5926
chr1	148374131	148374425	295	12.35	3.69065	2.63768	2.01932	H3K4me3_peak_5927
chr1	148380517	148380663	147	8.7	3.08011	2.58867	1.43525	H3K4me3_peak_5928
chr1	148384078	148385400	1323	16.25	6.63414	3.51465	4.89702	H3K4me3_peak_5929
chr1	148387287	148387483	197	13.77	5.54532	3.41663	3.8092	H3K4me3_peak_5930
chr1	148388077	148389043	967	48.87	40.3094	11.1459	38.2763	H3K4me3_peak_5931
chr1	148394242	148394522	281	15.17	5.59884	3.2582	3.86879	H3K4me3_peak_5932
chr1	148417031	148417357	327	16.33	7.08671	3.83521	5.31651	H3K4me3_peak_5933
chr1	148426306	148426525	220	9.15	3.34059	2.70881	1.67842	H3K4me3_peak_5934
chr1	148428780	148430125	1346	117.07	118.558	17.1869	116.235	H3K4me3_peak_5935
chr1	148430529	148430813	285	14.85	5.74349	3.38073	4.00509	H3K4me3_peak_5936
chr1	148463618	148463890	273	12.02	4.96013	3.2886	3.24699	H3K4me3_peak_5937
chr1	148473000	148473331	332	13.63	3.7439	2.56253	2.06999	H3K4me3_peak_5938
chr1	148497211	148498220	1010	43.62	27.7659	7.46476	25.8053	H3K4me3_peak_5939
chr1	148576216	148578439	2224	25.48	16.6265	6.50717	14.7494	H3K4me3_peak_5940
chr1	148609786	148610055	270	9.38	3.03186	2.51147	1.39123	H3K4me3_peak_5941
chr1	148695549	148696535	987	26.82	10.8168	4.13431	8.99675	H3K4me3_peak_5942
chr1	148698628	148699394	767	41.73	26.01	6.78458	24.0864	H3K4me3_peak_5943
chr1	148717745	148717935	191	20.04	7.55417	3.63503	5.77623	H3K4me3_peak_5944
chr1	148779015	148780962	1948	52.17	39.3065	9.5551	37.298	H3K4me3_peak_5945
chr1	148862721	148863293	573	21.48	4.78408	2.50715	3.07572	H3K4me3_peak_5946
chr1	148864068	148864251	184	29.16	5.88314	2.49491	4.1389	H3K4me3_peak_5947
chr1	148865983	148867608	1626	31.8	10.3442	3.53568	8.53019	H3K4me3_peak_5948
chr1	148879767	148879956	190	21.69	5.57922	2.74057	3.84869	H3K4me3_peak_5949
chr1	148884936	148885608	673	22.62	8.98877	3.96451	7.18164	H3K4me3_peak_5950
chr1	148897888	148899666	1779	32.61	17.1813	5.24915	15.318	H3K4me3_peak_5951
chr1	148913329	148915614	2286	32.13	18.9421	6.07322	17.0571	H3K4me3_peak_5952
chr1	148924432	148925243	812	43.73	28.1317	7.15144	26.1911	H3K4me3_peak_5953
chr1	148965146	148965741	596	18.23	7.80913	3.86232	6.03344	H3K4me3_peak_5954
chr1	148965965	148966263	299	10.19	3.26687	2.57804	1.61158	H3K4me3_peak_5955
chr1	148970155	148971053	899	21.55	9.00667	4.00734	7.21148	H3K4me3_peak_5956
chr1	148971473	148972059	587	19.47	5.58728	2.89341	3.8553	H3K4me3_peak_5957
chr1	148986696	148986895	200	16.44	5.74782	3.18782	4.01338	H3K4me3_peak_5958
chr1	148988190	148988639	450	12.52	3.65521	2.59982	1.9818	H3K4me3_peak_5959
chr1	149005287	149006568	1282	33.43	15.1369	4.72573	13.2677	H3K4me3_peak_5960
chr1	149006748	149007048	301	16.2	5.2922	3.04709	3.56752	H3K4me3_peak_5961
chr1	149007233	149007418	186	11.94	2.94982	2.29435	1.3146	H3K4me3_peak_5962
chr1	149013034	149015331	2298	113.83	131.267	20.6461	128.825	H3K4me3_peak_5963
chr1	149042126	149042330	205	12.32	2.95956	2.27657	1.32458	H3K4me3_peak_5964
chr1	149042493	149044624	2132	72.7	58.8039	10.6002	56.7418	H3K4me3_peak_5965
chr1	149045075	149045793	719	25.74	10.2235	3.98515	8.40727	H3K4me3_peak_5966
chr1	149060317	149062776	2460	152.78	48.9575	3.95629	46.9021	H3K4me3_peak_5967
chr1	149062996	149063509	514	49.31	3.6627	1.66893	1.9929	H3K4me3_peak_5968
chr1	149064527	149064822	296	66.58	5.07794	1.73121	3.35819	H3K4me3_peak_5969
chr1	149073286	149074337	1052	19.72	7.79408	3.65413	6.02592	H3K4me3_peak_5970
chr1	149076589	149079487	2899	54.79	41.4466	8.72006	39.4629	H3K4me3_peak_5971
chr1	149087997	149088143	147	9.05	3.21165	2.6373	1.55936	H3K4me3_peak_5972
chr1	149092034	149092215	182	19.73	11.3352	5.36121	9.49611	H3K4me3_peak_5973
chr1	149107936	149108432	497	17.86	4.04381	2.41647	2.36148	H3K4me3_peak_5974
chr1	149108705	149110796	2092	107.72	104.664	14.236	102.452	H3K4me3_peak_5975
chr1	149114794	149115526	733	25.23	7.93519	3.30089	6.14829	H3K4me3_peak_5976
chr1	149121925	149122071	147	14.84	3.75195	2.48597	2.07451	H3K4me3_peak_5977
chr1	149133694	149134252	559	26.83	10.7282	4.09769	8.90039	H3K4me3_peak_5978
chr1	149136911	149137171	261	14.76	4.16487	2.6687	2.47391	H3K4me3_peak_5979
chr1	149156305	149156464	160	12.31	3.09766	2.34533	1.45415	H3K4me3_peak_5980
chr1	149156640	149157000	361	17.14	5.96139	3.22947	4.22087	H3K4me3_peak_5981
chr1	149157308	149157533	226	27.51	16.9324	6.3838	15.0408	H3K4me3_peak_5982
chr1	149157747	149159168	1422	132.89	148.055	21.4879	145.591	H3K4me3_peak_5983
chr1	149176249	149176583	335	12.88	4.8115	3.14282	3.10461	H3K4me3_peak_5984
chr1	149177657	149177924	268	10.64	3.56228	2.70471	1.89163	H3K4me3_peak_5985
chr1	149178516	149178694	179	10.65	3.5579	2.69674	1.89112	H3K4me3_peak_5986
chr1	149197870	149198674	805	29.96	11.8378	3.9292	10.0246	H3K4me3_peak_5987
chr1	149204560	149204774	215	12.41	5.52687	3.5497	3.79351	H3K4me3_peak_5988
chr1	149210324	149211005	682	33.13	22.4563	7.73857	20.5156	H3K4me3_peak_5989
chr1	149213379	149214671	1293	127.43	142.645	21.9734	140.141	H3K4me3_peak_5990
chr1	149218230	149218781	552	10.72	3.45677	2.64837	1.79351	H3K4me3_peak_5991
chr1	149225191	149226733	1543	34.22	20.7808	6.25314	18.8924	H3K4me3_peak_5992
chr1	149229862	149230758	897	182.13	236.81	37.6631	233.755	H3K4me3_peak_5993
chr1	149235916	149238591	2676	158.45	180.782	25.7501	178.062	H3K4me3_peak_5994
chr1	149240397	149241542	1146	64.21	58.458	12.9279	56.3802	H3K4me3_peak_5995
chr1	149243937	149244440	504	19.6	5.8126	2.97415	4.07385	H3K4me3_peak_5996
chr1	149276556	149277308	753	25.94	14.2234	5.29934	12.3779	H3K4me3_peak_5997
chr1	149283794	149284377	584	11.9	3.59571	2.61355	1.929	H3K4me3_peak_5998
chr1	149284704	149286327	1624	106.17	113.201	18.5453	110.905	H3K4me3_peak_5999
chr1	149287595	149287793	199	13.5	5.07766	3.1998	3.35588	H3K4me3_peak_6000
chr1	149294154	149295195	1042	21.52	8.09151	3.67912	6.31188	H3K4me3_peak_6001
chr1	149305011	149305667	657	13.21	6.29566	3.78693	4.5535	H3K4me3_peak_6002
chr1	149308109	149309972	1864	31.17	20.0755	6.70332	18.1818	H3K4me3_peak_6003
chr1	149318643	149319806	1164	27.54	17.5125	6.45276	15.6353	H3K4me3_peak_6004
chr1	149320000	149320236	237	18.94	10.6355	5.16132	8.80546	H3K4me3_peak_6005
chr1	149328165	149328318	154	19.3	6.74952	3.4126	4.98372	H3K4me3_peak_6006
chr1	149339942	149340281	340	10.71	3.10999	2.45361	1.46242	H3K4me3_peak_6007
chr1	149340459	149340624	166	12.31	3.25177	2.42205	1.59924	H3K4me3_peak_6008
chr1	149372239	149373047	809	17.67	5.85218	3.08871	4.1214	H3K4me3_peak_6009
chr1	149450046	149450525	480	18.62	6.36777	3.29009	4.60986	H3K4me3_peak_6010
chr1	149540952	149541670	719	21.54	8.34904	3.74648	6.55957	H3K4me3_peak_6011
chr1	149541997	149543075	1079	31.98	17.7678	5.52483	15.9032	H3K4me3_peak_6012
chr1	149842056	149842355	300	16.9	5.24249	2.94776	3.52167	H3K4me3_peak_6013
chr1	149842622	149843044	423	40.24	17.7463	4.83317	15.8495	H3K4me3_peak_6014
chr1	150079613	150079873	261	19.44	10.1768	4.84648	8.35251	H3K4me3_peak_6015
chr1	150121106	150121396	291	11.18	4.64238	3.23255	2.93207	H3K4me3_peak_6016
chr1	150156621	150156929	309	13.53	4.88485	3.10804	3.17211	H3K4me3_peak_6017
chr1	150167414	150167602	189	12.82	3.67639	2.58302	2.0052	H3K4me3_peak_6018
chr1	150167813	150170118	2306	88.99	80.4563	14.1489	78.3004	H3K4me3_peak_6019
chr1	150238647	150239397	751	12.81	4.40571	2.89904	2.71524	H3K4me3_peak_6020
chr1	150239564	150240561	998	118.46	130.211	22.9295	127.877	H3K4me3_peak_6021
chr1	150240776	150241057	282	53.75	50.4428	13.5484	48.3804	H3K4me3_peak_6022
chr1	150242123	150242484	362	14.68	6.20695	3.62872	4.45823	H3K4me3_peak_6023
chr1	150246940	150247879	940	115.57	126.994	19.4485	124.659	H3K4me3_peak_6024
chr1	150267191	150267439	249	31.69	6.44469	2.53344	4.70365	H3K4me3_peak_6025
chr1	150309860	150310192	333	23.96	14.416	5.94806	12.5466	H3K4me3_peak_6026
chr1	150313675	150313945	271	8.32	2.85171	2.48677	1.21909	H3K4me3_peak_6027
chr1	150344991	150346660	1670	52.78	36.2484	7.8353	34.2741	H3K4me3_peak_6028
chr1	150349122	150349413	292	13.49	4.50081	2.92044	2.80033	H3K4me3_peak_6029
chr1	150351868	150352087	220	12.66	4.70781	3.10956	2.99651	H3K4me3_peak_6030
chr1	150356901	150359091	2191	72.08	59.7255	10.6229	57.6697	H3K4me3_peak_6031
chr1	150359266	150360279	1014	27.34	13.4378	4.91108	11.5942	H3K4me3_peak_6032
chr1	150412893	150413067	175	13.87	3.75545	2.54972	2.08146	H3K4me3_peak_6033
chr1	150413870	150414016	147	13.73	3.72211	2.54665	2.04525	H3K4me3_peak_6034
chr1	150414550	150416717	2168	51.68	37.7692	8.54591	35.7886	H3K4me3_peak_6035
chr1	150448059	150450364	2306	115.15	138.599	23.7996	136.137	H3K4me3_peak_6036
chr1	150451860	150453683	1824	71.66	64.8507	12.1165	62.7916	H3K4me3_peak_6037
chr1	150475391	150476378	988	24.91	10.0833	4.00646	8.26791	H3K4me3_peak_6038
chr1	150524944	150525128	185	15.96	3.30216	2.23855	1.64827	H3K4me3_peak_6039
chr1	150533020	150533185	166	12.64	4.73499	3.12461	3.02445	H3K4me3_peak_6040
chr1	150540011	150540966	956	34.33	20.0099	6.16329	18.1124	H3K4me3_peak_6041
chr1	150541237	150541397	161	12.08	3.81144	2.7172	2.13317	H3K4me3_peak_6042
chr1	150547353	150547499	147	12.61	3.0143	2.28445	1.37451	H3K4me3_peak_6043
chr1	150556177	150556699	523	13.86	4.74245	2.99707	3.03152	H3K4me3_peak_6044
chr1	150600364	150603866	3503	44.97	32.9921	7.55789	31.0734	H3K4me3_peak_6045
chr1	150665355	150665668	314	10.21	3.3058	2.59738	1.65336	H3K4me3_peak_6046
chr1	150665836	150666141	306	11.88	3.05231	2.35919	1.40997	H3K4me3_peak_6047
chr1	150668083	150668708	626	13.21	4.65019	2.99849	2.94757	H3K4me3_peak_6048
chr1	150706262	150707667	1406	15.95	4.92049	2.90243	3.20577	H3K4me3_peak_6049
chr1	150717799	150718308	510	18.84	8.904	4.22368	7.11752	H3K4me3_peak_6050
chr1	150725495	150725662	168	8.67	3.05771	2.58045	1.41264	H3K4me3_peak_6051
chr1	150738929	150739936	1008	19.41	10.853	5.08175	9.03045	H3K4me3_peak_6052
chr1	150740845	150741018	174	12.62	5.37576	3.47486	3.64184	H3K4me3_peak_6053
chr1	150741266	150742926	1661	39.95	24.2275	6.59886	22.2993	H3K4me3_peak_6054
chr1	150758072	150759082	1011	39.57	20.1424	5.57246	18.2346	H3K4me3_peak_6055
chr1	150759320	150760393	1074	22.44	11.2806	4.69831	9.46254	H3K4me3_peak_6056
chr1	150760979	150762582	1604	11.85	4.32497	2.98833	2.62849	H3K4me3_peak_6057
chr1	150791864	150792140	277	11.9	5.14924	3.43284	3.42072	H3K4me3_peak_6058
chr1	150807030	150807227	198	10.25	3.85143	2.89811	2.16954	H3K4me3_peak_6059
chr1	150839485	150840007	523	15.75	4.70379	2.83704	2.99417	H3K4me3_peak_6060
chr1	150848992	150849138	147	11.49	2.98953	2.34388	1.34706	H3K4me3_peak_6061
chr1	150851708	150859964	8257	53.98	47.1304	9.19053	45.1404	H3K4me3_peak_6062
chr1	150885657	150885926	270	14.02	3.86213	2.60313	2.18363	H3K4me3_peak_6063
chr1	150886269	150887781	1513	119.68	130.883	19.7845	128.482	H3K4me3_peak_6064
chr1	150896623	150896970	348	13.69	3.85911	2.61395	2.17966	H3K4me3_peak_6065
chr1	150905845	150906582	738	17.8	8.40597	4.26419	6.61041	H3K4me3_peak_6066
chr1	150934210	150934599	390	12.83	4.56626	3.00122	2.86349	H3K4me3_peak_6067
chr1	150962879	150964194	1316	30.61	18.523	6.09673	16.6408	H3K4me3_peak_6068
chr1	150967613	150968076	464	12.76	3.67369	2.57124	2.00484	H3K4me3_peak_6069
chr1	150969673	150970015	343	18.43	6.4473	3.33222	4.68908	H3K4me3_peak_6070
chr1	150994708	150995081	374	17.88	5.96302	3.16592	4.22058	H3K4me3_peak_6071
chr1	150996868	150997307	440	24.36	11.6332	4.77947	9.79001	H3K4me3_peak_6072
chr1	150997862	150998029	168	15.95	5.92882	3.353	4.18242	H3K4me3_peak_6073
chr1	151008288	151008536	249	17.71	7.08531	3.64546	5.31862	H3K4me3_peak_6074
chr1	151033681	151034128	448	16.71	7.00526	3.70998	5.24244	H3K4me3_peak_6075
chr1	151055055	151055759	705	26.42	11.5021	4.35275	9.66935	H3K4me3_peak_6076
chr1	151060106	151060272	167	11.25	4.13325	2.95718	2.43858	H3K4me3_peak_6077
chr1	151072950	151073114	165	61.93	2.99667	1.48912	1.35754	H3K4me3_peak_6078
chr1	151073538	151073765	228	58.35	4.08645	1.66045	2.399	H3K4me3_peak_6079
chr1	151073948	151076771	2824	142.3	44.9171	3.78561	42.8996	H3K4me3_peak_6080
chr1	151095515	151095668	154	17.19	4.49441	2.6495	2.78888	H3K4me3_peak_6081
chr1	151126372	151126518	147	11.07	4.18107	2.99494	2.48692	H3K4me3_peak_6082
chr1	151129554	151130020	467	10.68	3.87369	2.86569	2.19163	H3K4me3_peak_6083
chr1	151237468	151237781	314	18.35	4.97612	2.7722	3.25902	H3K4me3_peak_6084
chr1	151244703	151246789	2087	42.38	35.743	10.0527	33.784	H3K4me3_peak_6085
chr1	151283724	151284258	535	15.31	5.46201	3.20851	3.73678	H3K4me3_peak_6086
chr1	151292638	151293296	659	28.5	20.0648	7.12517	18.1751	H3K4me3_peak_6087
chr1	151298940	151299321	382	13.6	5.5653	3.39472	3.83647	H3K4me3_peak_6088
chr1	151343906	151345513	1608	50.62	33.4947	7.39051	31.5439	H3K4me3_peak_6089
chr1	151353078	151354210	1133	19.26	7.4093	3.61297	5.64148	H3K4me3_peak_6090
chr1	151399486	151399897	412	20.88	9.83245	4.36941	8.02743	H3K4me3_peak_6091
chr1	151561394	151562031	638	43.79	31.7045	8.73734	29.7199	H3K4me3_peak_6092
chr1	151572625	151573385	761	12.55	5.01238	3.21571	3.30282	H3K4me3_peak_6093
chr1	151581219	151581421	203	10.89	3.05381	2.42019	1.41131	H3K4me3_peak_6094
chr1	151584825	151585657	833	20.75	12.1476	5.57737	10.2989	H3K4me3_peak_6095
chr1	151592509	151592681	173	10.9	3.80405	2.81077	2.12367	H3K4me3_peak_6096
chr1	151592858	151593308	451	12.47	3.5205	2.53422	1.85653	H3K4me3_peak_6097
chr1	151596892	151597562	671	15.96	6.25016	3.46781	4.50542	H3K4me3_peak_6098
chr1	151620847	151621458	612	21.33	8.53266	3.89578	6.7339	H3K4me3_peak_6099
chr1	151627920	151628199	280	9.86	3.72783	2.86692	2.05001	H3K4me3_peak_6100
chr1	151652847	151653311	465	14.14	3.53703	2.43228	1.87112	H3K4me3_peak_6101
chr1	151741887	151742188	302	26.09	16.2505	6.35824	14.3667	H3K4me3_peak_6102
chr1	151745749	151746088	340	23.61	13.8821	5.83892	12.018	H3K4me3_peak_6103
chr1	151753292	151753723	432	17.16	4.91285	2.82954	3.20021	H3K4me3_peak_6104
chr1	151761153	151761389	237	11.58	4.7153	3.21848	3.00331	H3K4me3_peak_6105
chr1	151849334	151849573	240	9.83	3.16822	2.55332	1.51971	H3K4me3_peak_6106
chr1	151876275	151876533	259	10.31	4.09372	3.01442	2.40375	H3K4me3_peak_6107
chr1	151992752	151993107	356	14.51	7.14446	4.13857	5.3677	H3K4me3_peak_6108
chr1	152068180	152068326	147	13.92	3.77191	2.5599	2.09426	H3K4me3_peak_6109
chr1	152088634	152089310	677	18.23	9.91715	4.77437	8.10891	H3K4me3_peak_6110
chr1	152089486	152089937	452	9.88	3.81637	2.90337	2.13742	H3K4me3_peak_6111
chr1	152111333	152111560	228	8.24	2.80685	2.46593	1.17728	H3K4me3_peak_6112
chr1	152175620	152175766	147	10.86	4.46768	3.16305	2.76497	H3K4me3_peak_6113
chr1	152176032	152176818	787	24.26	13.8228	5.55434	11.9684	H3K4me3_peak_6114
chr1	152259962	152260346	385	12.14	4.72483	3.17562	3.0141	H3K4me3_peak_6115
chr1	152276421	152276767	347	10.55	4.18943	3.048	2.49485	H3K4me3_peak_6116
chr1	152284487	152285083	597	11.74	4.86642	3.28786	3.14998	H3K4me3_peak_6117
chr1	152288938	152289249	312	8.29	2.83528	2.47914	1.20378	H3K4me3_peak_6118
chr1	152302209	152302402	194	11.05	3.85349	2.82618	2.17167	H3K4me3_peak_6119
chr1	152311316	152311827	512	11.19	3.51548	2.64216	1.8518	H3K4me3_peak_6120
chr1	152316172	152316402	231	8.05	2.69494	2.41394	1.073	H3K4me3_peak_6121
chr1	152320005	152320400	396	15.16	6.63271	3.75657	4.87364	H3K4me3_peak_6122
chr1	152325782	152326953	1172	34.26	27.9944	8.89565	26.0638	H3K4me3_peak_6123
chr1	152327545	152327906	362	12.05	5.02645	3.32655	3.30819	H3K4me3_peak_6124
chr1	152361357	152361598	242	9.1	3.30573	2.69317	1.64565	H3K4me3_peak_6125
chr1	152366924	152367333	410	16.08	6.54064	3.57327	4.79342	H3K4me3_peak_6126
chr1	152391633	152391880	248	13.01	4.77121	3.1037	3.05997	H3K4me3_peak_6127
chr1	152395737	152396988	1252	23.75	14.4516	5.76361	12.6138	H3K4me3_peak_6128
chr1	152397841	152398162	322	14.73	7.23653	4.11871	5.46403	H3K4me3_peak_6129
chr1	152435095	152435337	243	9.56	3.61731	2.81571	1.94867	H3K4me3_peak_6130
chr1	152441793	152442297	505	10.24	3.96513	2.94639	2.28091	H3K4me3_peak_6131
chr1	152456504	152457092	589	40.06	31.1249	9.3862	29.153	H3K4me3_peak_6132
chr1	152461700	152461846	147	9.31	3.44441	2.75111	1.77948	H3K4me3_peak_6133
chr1	152495131	152495614	484	18.5	9.57168	4.58485	7.7744	H3K4me3_peak_6134
chr1	152535453	152535816	364	13.66	6.39475	3.79939	4.64407	H3K4me3_peak_6135
chr1	152551456	152551670	215	21.93	13.477	5.89061	11.6203	H3K4me3_peak_6136
chr1	152555916	152556414	499	14.77	7.39551	4.10651	5.63461	H3K4me3_peak_6137
chr1	152558113	152558505	393	9.89	3.30385	2.62156	1.6467	H3K4me3_peak_6138
chr1	152578909	152579923	1015	21.87	12.8889	5.38959	11.0589	H3K4me3_peak_6139
chr1	152593850	152594050	201	8.68	3.0604	2.58182	1.41507	H3K4me3_peak_6140
chr1	152605276	152606649	1374	95.67	118.609	25.6226	116.316	H3K4me3_peak_6141
chr1	152663635	152664726	1092	23.89	16.1746	6.58112	14.3045	H3K4me3_peak_6142
chr1	152713926	152714186	261	12.44	5.56922	3.58637	3.83057	H3K4me3_peak_6143
chr1	152714422	152714946	525	21.85	12.9843	5.53418	11.1488	H3K4me3_peak_6144
chr1	152724791	152724937	147	8.6	2.95319	2.52331	1.31502	H3K4me3_peak_6145
chr1	152729238	152729871	634	16.81	7.48968	3.9149	5.71999	H3K4me3_peak_6146
chr1	152753930	152754648	719	13.71	6.66466	3.92539	4.91018	H3K4me3_peak_6147
chr1	152803622	152803902	281	11.41	4.53558	3.16196	2.8266	H3K4me3_peak_6148
chr1	152806099	152807196	1098	18.17	8.96469	4.36955	7.17487	H3K4me3_peak_6149
chr1	152810263	152813120	2858	18.48	11.0834	5.03335	9.28998	H3K4me3_peak_6150
chr1	152852009	152852404	396	23.51	5.66176	2.70268	3.92078	H3K4me3_peak_6151
chr1	152863852	152864143	292	23.17	11.6234	4.99692	9.78134	H3K4me3_peak_6152
chr1	152894038	152894313	276	8.83	3.02535	2.54901	1.38172	H3K4me3_peak_6153
chr1	152895629	152895905	277	9.28	3.41704	2.74101	1.75225	H3K4me3_peak_6154
chr1	152937223	152937763	541	29.7	19.3532	7.07196	17.4377	H3K4me3_peak_6155
chr1	152943732	152943954	223	9.04	3.25779	2.66507	1.60312	H3K4me3_peak_6156
chr1	152952101	152952443	343	18.45	3.77304	2.28443	2.10162	H3K4me3_peak_6157
chr1	152967186	152967620	435	10.16	3.92266	2.9409	2.23773	H3K4me3_peak_6158
chr1	152967884	152969008	1125	48.41	38.9952	9.8239	37.0145	H3K4me3_peak_6159
chr1	152975661	152976512	852	30.65	17.7373	6.07654	15.8781	H3K4me3_peak_6160
chr1	152995089	152995726	638	14.84	4.68141	2.89745	2.97808	H3K4me3_peak_6161
chr1	152998830	152998976	147	26.07	5.18174	2.42193	3.45987	H3K4me3_peak_6162
chr1	152999436	153000036	601	15.33	5.44825	3.16736	3.7212	H3K4me3_peak_6163
chr1	153001340	153003025	1686	119.71	128.666	20.022	126.326	H3K4me3_peak_6164
chr1	153003410	153003644	235	11.94	3.04354	2.34066	1.40156	H3K4me3_peak_6165
chr1	153006986	153007540	555	11.14	3.3451	2.53994	1.68837	H3K4me3_peak_6166
chr1	153008214	153008416	203	11.23	3.42122	2.5827	1.7575	H3K4me3_peak_6167
chr1	153019259	153019436	178	13.98	3.34152	2.35961	1.68157	H3K4me3_peak_6168
chr1	153080158	153080594	437	13.21	4.03837	2.71421	2.35413	H3K4me3_peak_6169
chr1	153093105	153093613	509	14.37	6.46271	3.7525	4.71297	H3K4me3_peak_6170
chr1	153101287	153101448	162	9.1	3.28251	2.67789	1.6311	H3K4me3_peak_6171
chr1	153138352	153138742	391	11.77	4.412	3.02936	2.71319	H3K4me3_peak_6172
chr1	153167096	153168160	1065	18.64	7.57412	3.6416	5.82287	H3K4me3_peak_6173
chr1	153191267	153192334	1068	15.04	7.87909	4.27862	6.11028	H3K4me3_peak_6174
chr1	153193350	153193801	452	12.06	5.02991	3.311	3.31428	H3K4me3_peak_6175
chr1	153195683	153196050	368	13.83	6.45362	3.86166	4.6942	H3K4me3_peak_6176
chr1	153196277	153196668	392	15.31	6.80545	3.8344	5.03851	H3K4me3_peak_6177
chr1	153206340	153207151	812	27.5	15.6118	5.87761	13.7354	H3K4me3_peak_6178
chr1	153219460	153219821	362	13.16	2.99124	2.24544	1.35208	H3K4me3_peak_6179
chr1	153220001	153221344	1344	19.8	7.60608	3.55455	5.84148	H3K4me3_peak_6180
chr1	153222479	153222712	234	16.18	5.18949	2.99652	3.46788	H3K4me3_peak_6181
chr1	153224810	153225248	439	18.62	5.84324	2.98926	4.11557	H3K4me3_peak_6182
chr1	153239427	153240265	839	17.28	5.48691	2.99925	3.76196	H3K4me3_peak_6183
chr1	153256654	153257036	383	12.68	3.59443	2.55664	1.9261	H3K4me3_peak_6184
chr1	153266481	153266975	495	15.78	4.59725	2.78344	2.89194	H3K4me3_peak_6185
chr1	153268187	153271355	3169	114.38	124.49	20.2946	122.132	H3K4me3_peak_6186
chr1	153273773	153274267	495	12.78	5.88916	3.66561	4.14997	H3K4me3_peak_6187
chr1	153284104	153284340	237	10.14	3.93863	2.95294	2.25301	H3K4me3_peak_6188
chr1	153287517	153287681	165	10.54	4.24154	3.07828	2.54475	H3K4me3_peak_6189
chr1	153288059	153288272	214	10.87	4.45685	3.14936	2.75634	H3K4me3_peak_6190
chr1	153288714	153289833	1120	29.49	19.889	7.10225	17.9817	H3K4me3_peak_6191
chr1	153292427	153292801	375	11.02	4.6321	3.20572	2.93009	H3K4me3_peak_6192
chr1	153293113	153294334	1222	23.05	15.1879	6.21575	13.3345	H3K4me3_peak_6193
chr1	153297952	153298822	871	29.61	12.4332	4.23725	10.5948	H3K4me3_peak_6194
chr1	153361660	153361894	235	8.63	3.01287	2.55941	1.3696	H3K4me3_peak_6195
chr1	153434558	153434851	294	16.12	5.1763	3.00623	3.45116	H3K4me3_peak_6196
chr1	153440652	153442068	1417	29.66	17.8919	6.21327	16.0032	H3K4me3_peak_6197
chr1	153465687	153466868	1182	18	9.15601	4.26403	7.38302	H3K4me3_peak_6198
chr1	153515805	153516035	231	9.19	2.75018	2.36597	1.12267	H3K4me3_peak_6199
chr1	153540183	153540385	203	14.9	3.79441	2.49697	2.11808	H3K4me3_peak_6200
chr1	153547677	153548402	726	15.39	4.15541	2.62008	2.46634	H3K4me3_peak_6201
chr1	153567921	153568147	227	29.12	16.436	5.84818	14.5509	H3K4me3_peak_6202
chr1	153569593	153569786	194	13.65	2.78185	2.12696	1.15486	H3K4me3_peak_6203
chr1	153582960	153583308	349	17.81	4.58621	2.64833	2.87795	H3K4me3_peak_6204
chr1	153618056	153620366	2311	70.16	65.6364	13.5736	63.5278	H3K4me3_peak_6205
chr1	153623584	153625459	1876	61.39	53.5781	11.371	51.5426	H3K4me3_peak_6206
chr1	153645807	153646992	1186	34.6	17.9945	5.47904	16.1056	H3K4me3_peak_6207
chr1	153661050	153661442	393	12.5	5.06458	3.31498	3.33989	H3K4me3_peak_6208
chr1	153667884	153669671	1788	31.03	18.0461	5.60965	16.1849	H3K4me3_peak_6209
chr1	153675442	153676495	1054	23.91	5.93581	2.75279	4.19216	H3K4me3_peak_6210
chr1	153679258	153679429	172	17.89	4.77725	2.70021	3.06947	H3K4me3_peak_6211
chr1	153681806	153683162	1357	46.27	37.2791	8.90348	35.3257	H3K4me3_peak_6212
chr1	153685852	153686042	191	15.42	5.13181	3.04975	3.41307	H3K4me3_peak_6213
chr1	153729658	153730119	462	18.82	9.34323	4.5684	7.53128	H3K4me3_peak_6214
chr1	153739698	153739851	154	17.73	3.32551	2.17275	1.66932	H3K4me3_peak_6215
chr1	153742421	153742724	304	13.52	4.14162	2.7555	2.45012	H3K4me3_peak_6216
chr1	153743514	153743764	251	10.17	3.03072	2.45281	1.38812	H3K4me3_peak_6217
chr1	153766347	153766849	503	14.33	4.17258	2.70339	2.48168	H3K4me3_peak_6218
chr1	153767660	153767822	163	11.25	2.89417	2.30872	1.25755	H3K4me3_peak_6219
chr1	153771349	153773561	2213	25.68	11.7443	4.35478	9.92813	H3K4me3_peak_6220
chr1	153789722	153790832	1111	15.51	4.39925	2.72087	2.69919	H3K4me3_peak_6221
chr1	153796878	153797123	246	24.73	3.08065	1.88986	1.4366	H3K4me3_peak_6222
chr1	153797287	153798354	1068	32.72	12.2534	4.00935	10.4133	H3K4me3_peak_6223
chr1	153808067	153808631	565	56.95	17.9143	3.58899	16.0395	H3K4me3_peak_6224
chr1	153818199	153819144	946	15.1	4.59283	2.81424	2.89093	H3K4me3_peak_6225
chr1	153819665	153820805	1141	15.29	5.45429	3.16157	3.73521	H3K4me3_peak_6226
chr1	153822821	153823753	933	44.44	26.4265	6.81837	24.4693	H3K4me3_peak_6227
chr1	153823982	153824128	147	15.46	4.47966	2.7644	2.77338	H3K4me3_peak_6228
chr1	153824669	153824890	222	11.68	2.95065	2.31927	1.3138	H3K4me3_peak_6229
chr1	153827043	153828674	1632	65.3	71.3752	16.8114	69.2837	H3K4me3_peak_6230
chr1	153833872	153834073	202	10.05	3.93193	2.9471	2.24895	H3K4me3_peak_6231
chr1	153858686	153859648	963	12.03	3.77565	2.69495	2.09792	H3K4me3_peak_6232
chr1	153868726	153868906	181	17.26	4.52123	2.6651	2.81594	H3K4me3_peak_6233
chr1	153869315	153870609	1295	37.35	22.2039	6.68262	20.2711	H3K4me3_peak_6234
chr1	153874779	153875140	362	13.86	4.21192	2.74468	2.52125	H3K4me3_peak_6235
chr1	153877888	153878100	213	14.07	3.38002	2.36743	1.72095	H3K4me3_peak_6236
chr1	153878258	153878462	205	13.3	3.04812	2.26384	1.406	H3K4me3_peak_6237
chr1	153878686	153878970	285	21.5	5.88132	2.89072	4.1399	H3K4me3_peak_6238
chr1	153885319	153885510	192	12.22	3.99364	2.77549	2.31154	H3K4me3_peak_6239
chr1	153909648	153910417	770	54.58	18.4499	3.78359	16.5784	H3K4me3_peak_6240
chr1	153911126	153911272	147	11.12	2.79284	2.26396	1.16467	H3K4me3_peak_6241
chr1	153918258	153921169	2912	116.12	119.636	17.6455	117.334	H3K4me3_peak_6242
chr1	153923487	153923797	311	10.23	3.97458	2.9611	2.28787	H3K4me3_peak_6243
chr1	153927235	153927515	281	9.41	3.51313	2.77689	1.8462	H3K4me3_peak_6244
chr1	153975705	153976181	477	18.97	4.39174	2.49581	2.69726	H3K4me3_peak_6245
chr1	153983400	153983767	368	10.71	3.3596	2.59976	1.7014	H3K4me3_peak_6246
chr1	153984059	153984674	616	18.78	10.406	5.06448	8.57929	H3K4me3_peak_6247
chr1	153985513	153985691	179	14.27	3.71361	2.50008	2.04308	H3K4me3_peak_6248
chr1	153986139	153986513	375	24.47	9.36002	3.86367	7.55384	H3K4me3_peak_6249
chr1	153989962	153990203	242	14.52	6.73804	3.89285	4.97735	H3K4me3_peak_6250
chr1	154011872	154012387	516	16.42	7.2599	3.88224	5.49078	H3K4me3_peak_6251
chr1	154018170	154019168	999	24.1	10.5327	4.29771	8.71228	H3K4me3_peak_6252
chr1	154021581	154023420	1840	41.81	25.4462	6.72831	23.5228	H3K4me3_peak_6253
chr1	154023610	154024052	443	14.29	3.39213	2.35994	1.73429	H3K4me3_peak_6254
chr1	154024490	154024916	427	18.93	7.04126	3.55236	5.26848	H3K4me3_peak_6255
chr1	154026469	154027395	927	11.22	3.36072	2.54637	1.70175	H3K4me3_peak_6256
chr1	154027573	154029514	1942	22.71	10.7893	4.33172	8.98876	H3K4me3_peak_6257
chr1	154033170	154033316	147	11.05	3.87119	2.83378	2.18903	H3K4me3_peak_6258
chr1	154123377	154123658	282	10.25	3.91422	2.92462	2.23559	H3K4me3_peak_6259
chr1	154182458	154183013	556	13.48	4.95141	3.15363	3.23279	H3K4me3_peak_6260
chr1	154184771	154185330	560	14.12	2.96389	2.18704	1.32745	H3K4me3_peak_6261
chr1	154218745	154219158	414	12.48	4.02507	2.7842	2.33738	H3K4me3_peak_6262
chr1	154229510	154230909	1400	100.29	115.293	21.2912	113.038	H3K4me3_peak_6263
chr1	154231144	154231884	741	19.84	6.40477	3.19011	4.65575	H3K4me3_peak_6264
chr1	154235070	154235845	776	18.56	8.90922	4.31973	7.11449	H3K4me3_peak_6265
chr1	154237669	154238063	395	10.83	4.40592	3.12048	2.70814	H3K4me3_peak_6266
chr1	154238655	154239267	613	47.19	41.6578	11.9497	39.6289	H3K4me3_peak_6267
chr1	154244448	154245995	1548	115.49	146.235	29.6629	143.839	H3K4me3_peak_6268
chr1	154246159	154246558	400	10.5	4.05348	2.97969	2.36396	H3K4me3_peak_6269
chr1	154270737	154270978	242	12.66	5.50748	3.51711	3.7749	H3K4me3_peak_6270
chr1	154272684	154272948	265	11.11	4.3231	3.07049	2.62285	H3K4me3_peak_6271
chr1	154309154	154309629	476	36.45	9.03315	2.9026	7.23638	H3K4me3_peak_6272
chr1	154318806	154319034	229	16.58	5.18012	2.94185	3.46026	H3K4me3_peak_6273
chr1	154320562	154320886	325	12.81	3.76282	2.61867	2.08968	H3K4me3_peak_6274
chr1	154321510	154322851	1342	57.5	51.9839	13.2224	49.9155	H3K4me3_peak_6275
chr1	154346118	154346272	155	12.66	5.69392	3.64518	3.94824	H3K4me3_peak_6276
chr1	154355037	154356027	991	16.63	6.34243	3.46111	4.5892	H3K4me3_peak_6277
chr1	154383005	154383508	504	13.14	4.7223	3.06671	3.0133	H3K4me3_peak_6278
chr1	154392056	154392202	147	11.16	3.82053	2.79867	2.14197	H3K4me3_peak_6279
chr1	154501476	154501786	311	16.53	3.66707	2.35367	1.99585	H3K4me3_peak_6280
chr1	154503180	154503737	558	16.7	4.32267	2.62864	2.62462	H3K4me3_peak_6281
chr1	154516722	154517722	1001	21.58	11.44	5.13573	9.59765	H3K4me3_peak_6282
chr1	154522138	154522429	292	13.63	6.60189	3.90401	4.84975	H3K4me3_peak_6283
chr1	154525733	154526270	538	16.85	5.53705	3.08377	3.80761	H3K4me3_peak_6284
chr1	154526978	154528286	1309	35.1	25.2835	7.84202	23.3597	H3K4me3_peak_6285
chr1	154545232	154545978	747	35.83	14.5814	4.38664	12.7214	H3K4me3_peak_6286
chr1	154558972	154559622	651	21.39	13.2227	5.93735	11.362	H3K4me3_peak_6287
chr1	154572969	154573352	384	10.55	4.24849	3.08097	2.55116	H3K4me3_peak_6288
chr1	154577107	154578165	1059	30.31	23.3307	8.35102	21.407	H3K4me3_peak_6289
chr1	154670272	154670513	242	66.27	11.3567	2.50489	9.52199	H3K4me3_peak_6290
chr1	154673653	154673964	312	17.02	3.34383	2.2072	1.68698	H3K4me3_peak_6291
chr1	154674685	154679380	4696	91.45	84.0522	13.6211	81.9046	H3K4me3_peak_6292
chr1	154680889	154681333	445	16.44	6.19424	3.42614	4.44242	H3K4me3_peak_6293
chr1	154681567	154682472	906	16.35	5.81023	3.24538	4.07457	H3K4me3_peak_6294
chr1	154683752	154684312	561	17.82	6.52399	3.4078	4.77236	H3K4me3_peak_6295
chr1	154731169	154731382	214	14.64	4.96742	3.04486	3.24737	H3K4me3_peak_6296
chr1	154743210	154743761	552	22.31	4.33214	2.34044	2.63499	H3K4me3_peak_6297
chr1	154744375	154745032	658	29.19	5.39141	2.367	3.66585	H3K4me3_peak_6298
chr1	154754200	154754621	422	12.85	4.22884	2.83852	2.53795	H3K4me3_peak_6299
chr1	154769363	154769731	369	14.29	3.99628	2.63143	2.31322	H3K4me3_peak_6300
chr1	154788093	154789885	1793	23.64	14.5399	6.03932	12.6761	H3K4me3_peak_6301
chr1	154802857	154803656	800	17.23	6.34604	3.37588	4.59809	H3K4me3_peak_6302
chr1	154810168	154810397	230	18.19	5.58242	3.00506	3.84685	H3K4me3_peak_6303
chr1	154811349	154811987	639	13.03	4.04848	2.75179	2.36441	H3K4me3_peak_6304
chr1	154812205	154814219	2015	24.31	13.6186	4.74691	11.8296	H3K4me3_peak_6305
chr1	154830550	154831242	693	33.87	10.3448	3.44245	8.5165	H3K4me3_peak_6306
chr1	154832499	154833288	790	22.84	8.02858	3.48778	6.24813	H3K4me3_peak_6307
chr1	154838436	154839140	705	13.26	4.35963	2.87492	2.66165	H3K4me3_peak_6308
chr1	154839474	154839664	191	15.15	5.95772	3.44697	4.21234	H3K4me3_peak_6309
chr1	154847477	154847968	492	14.62	5.35074	3.20721	3.62312	H3K4me3_peak_6310
chr1	154848128	154848869	742	28.14	17.4633	6.39274	15.5809	H3K4me3_peak_6311
chr1	154859583	154860575	993	33.35	17.4064	5.20865	15.539	H3K4me3_peak_6312
chr1	154860907	154862254	1348	32.6	14.4804	4.44005	12.6442	H3K4me3_peak_6313
chr1	154870988	154871559	572	20.88	12.0563	5.17196	10.2389	H3K4me3_peak_6314
chr1	154877166	154878437	1272	63.06	62.2078	13.4889	60.1502	H3K4me3_peak_6315
chr1	154881978	154882167	190	13.85	5.80265	3.5183	4.0629	H3K4me3_peak_6316
chr1	154906266	154907735	1470	104.09	107.766	15.7383	105.566	H3K4me3_peak_6317
chr1	154909140	154909620	481	12.66	3.9713	2.72874	2.28988	H3K4me3_peak_6318
chr1	154909895	154910176	282	14.83	4.71671	2.91674	3.00384	H3K4me3_peak_6319
chr1	154955424	154956288	865	25.19	9.7284	3.80751	7.92498	H3K4me3_peak_6320
chr1	155008945	155009099	155	25.51	4.52024	2.26956	2.81852	H3K4me3_peak_6321
chr1	155017528	155017978	451	17.06	6.07199	3.30195	4.32584	H3K4me3_peak_6322
chr1	155046714	155049053	2340	129.92	131.83	19.8152	129.47	H3K4me3_peak_6323
chr1	155062895	155063513	619	15.11	4.82824	2.94084	3.11328	H3K4me3_peak_6324
chr1	155078761	155078994	234	11.81	2.83979	2.24847	1.21088	H3K4me3_peak_6325
chr1	155080928	155081176	249	14.12	3.37765	2.36806	1.71816	H3K4me3_peak_6326
chr1	155090485	155090762	278	12.39	2.91001	2.24854	1.27616	H3K4me3_peak_6327
chr1	155091462	155091667	206	13	2.76211	2.1487	1.13567	H3K4me3_peak_6328
chr1	155098211	155099746	1536	23.78	9.54987	3.91684	7.75078	H3K4me3_peak_6329
chr1	155101685	155102140	456	17.42	3.22382	2.14895	1.57291	H3K4me3_peak_6330
chr1	155119264	155120905	1642	26.95	11.8669	4.21342	10.0648	H3K4me3_peak_6331
chr1	155121812	155124616	2805	67.31	55.3511	10.6596	53.3073	H3K4me3_peak_6332
chr1	155124794	155125723	930	19.46	7.21651	3.56357	5.4439	H3K4me3_peak_6333
chr1	155148233	155148649	417	11.1	3.63559	2.70256	1.96473	H3K4me3_peak_6334
chr1	155149420	155150292	873	18.1	6.74683	3.47822	4.98526	H3K4me3_peak_6335
chr1	155159459	155159947	489	19.32	7.00247	3.46145	5.23976	H3K4me3_peak_6336
chr1	155168146	155168545	400	15.1	3.17444	2.22456	1.5259	H3K4me3_peak_6337
chr1	155173668	155173922	255	18.01	6.53164	3.39969	4.77416	H3K4me3_peak_6338
chr1	155197715	155197899	185	14.34	5.35932	3.26002	3.62757	H3K4me3_peak_6339
chr1	155198247	155199153	907	37.11	23.745	6.81771	21.8306	H3K4me3_peak_6340
chr1	155201194	155201549	356	10.42	3.60445	2.7358	1.93353	H3K4me3_peak_6341
chr1	155227968	155228114	147	13.65	3.05315	2.2467	1.41338	H3K4me3_peak_6342
chr1	155236626	155237284	659	24.35	9.69069	4.00587	7.87809	H3K4me3_peak_6343
chr1	155260350	155263350	3001	45.09	24.686	6.23179	22.7377	H3K4me3_peak_6344
chr1	155289611	155292242	2632	38.48	28.0461	8.29068	26.0968	H3K4me3_peak_6345
chr1	155299262	155299502	241	27.86	7.64869	3.03567	5.87413	H3K4me3_peak_6346
chr1	155305271	155306850	1580	48.88	37.342	8.23679	35.3998	H3K4me3_peak_6347
chr1	155325822	155326788	967	29.4	14.1655	5.00634	12.3044	H3K4me3_peak_6348
chr1	155358617	155359228	612	13.96	4.16879	2.725	2.479	H3K4me3_peak_6349
chr1	155361301	155363732	2432	106.43	98.4113	13.4388	96.2182	H3K4me3_peak_6350
chr1	155363961	155366105	2145	65.85	58.0006	10.4145	55.9943	H3K4me3_peak_6351
chr1	155367306	155370522	3217	55.26	44.8751	9.6547	42.8853	H3K4me3_peak_6352
chr1	155393296	155393534	239	14.48	3.71138	2.48156	2.04042	H3K4me3_peak_6353
chr1	155394140	155395162	1023	31.9	17.6415	5.84219	15.7449	H3K4me3_peak_6354
chr1	155479466	155481098	1633	66.68	46.0644	8.25646	44.0523	H3K4me3_peak_6355
chr1	155541648	155543115	1468	24.6	11.0729	4.26006	9.26538	H3K4me3_peak_6356
chr1	155544564	155546341	1778	28.45	11.7368	4.11713	9.91642	H3K4me3_peak_6357
chr1	155554215	155554399	185	17.01	5.1766	2.93861	3.45108	H3K4me3_peak_6358
chr1	155561893	155563482	1590	23.2	8.82642	3.70155	7.04137	H3K4me3_peak_6359
chr1	155593881	155594122	242	12.08	3.31977	2.45705	1.66384	H3K4me3_peak_6360
chr1	155641843	155642157	315	13.71	3.21114	2.31735	1.56201	H3K4me3_peak_6361
chr1	155661957	155662636	680	11.57	3.55068	2.62997	1.88366	H3K4me3_peak_6362
chr1	155714227	155714888	662	85.61	91.7923	19.3331	89.5885	H3K4me3_peak_6363
chr1	155742757	155743371	615	15.43	7.86994	4.26076	6.09463	H3K4me3_peak_6364
chr1	155785882	155787641	1760	38.72	22.4325	5.9545	20.543	H3K4me3_peak_6365
chr1	155821381	155822062	682	14.27	3.99866	2.63094	2.31515	H3K4me3_peak_6366
chr1	155822478	155822767	290	8.47	2.91749	2.51459	1.28025	H3K4me3_peak_6367
chr1	155827543	155830834	3292	47.83	42.3586	11.0748	40.3585	H3K4me3_peak_6368
chr1	155836106	155836350	245	9.08	3.21557	2.63873	1.56248	H3K4me3_peak_6369
chr1	155897332	155898006	675	13.17	5.60614	3.49592	3.87331	H3K4me3_peak_6370
chr1	155926048	155928333	2286	99.54	100.437	16.2985	98.2145	H3K4me3_peak_6371
chr1	155929688	155932142	2455	69.01	58.4307	11.6969	56.3665	H3K4me3_peak_6372
chr1	155933437	155933723	287	14.51	3.4702	2.38448	1.80693	H3K4me3_peak_6373
chr1	155935200	155936304	1105	31.15	8.4616	3.06883	6.67128	H3K4me3_peak_6374
chr1	155936590	155936854	265	23.87	3.5915	2.04672	1.92285	H3K4me3_peak_6375
chr1	155945020	155945206	187	11.89	3.98987	2.81409	2.30593	H3K4me3_peak_6376
chr1	155946472	155946714	243	9.85	3.31741	2.6355	1.65875	H3K4me3_peak_6377
chr1	155955862	155956997	1136	16.88	5.3913	3.01805	3.6651	H3K4me3_peak_6378
chr1	155957673	155957819	147	11.96	4.22193	2.93105	2.52753	H3K4me3_peak_6379
chr1	155960486	155960720	235	9.66	3.46087	2.72377	1.80135	H3K4me3_peak_6380
chr1	155980301	155982433	2133	31.8	18.9609	6.2242	17.0703	H3K4me3_peak_6381
chr1	156003665	156005663	1999	45.74	33.2051	8.24672	31.2414	H3K4me3_peak_6382
chr1	156008542	156008740	199	10.59	2.90255	2.35101	1.2743	H3K4me3_peak_6383
chr1	156009752	156011133	1382	44.73	33.7971	8.56177	31.85	H3K4me3_peak_6384
chr1	156011377	156011724	348	15.19	4.78046	2.88753	3.07131	H3K4me3_peak_6385
chr1	156032245	156035307	3063	82.38	78.7807	14.1066	76.6357	H3K4me3_peak_6386
chr1	156050808	156051108	301	16.25	6.32747	3.51675	4.57478	H3K4me3_peak_6387
chr1	156059720	156060606	887	15.32	4.91663	2.97287	3.20148	H3K4me3_peak_6388
chr1	156078083	156078676	594	38.49	20.4788	6.09392	18.5527	H3K4me3_peak_6389
chr1	156095863	156096040	178	9.07	2.73515	2.3641	1.1113	H3K4me3_peak_6390
chr1	156149178	156153646	4469	73.65	66.1055	12.3279	64.0221	H3K4me3_peak_6391
chr1	156183705	156184842	1138	29.74	22.778	7.84323	20.8812	H3K4me3_peak_6392
chr1	156273263	156273711	449	14.67	7.16279	4.07355	5.39619	H3K4me3_peak_6393
chr1	156280426	156280721	296	13.42	4.12978	2.75504	2.44394	H3K4me3_peak_6394
chr1	156285061	156285414	354	29.57	8.63143	3.25385	6.83107	H3K4me3_peak_6395
chr1	156321335	156322922	1588	23.09	8.74328	3.73885	6.9466	H3K4me3_peak_6396
chr1	156357158	156357585	428	10.97	4.48846	3.17371	2.782	H3K4me3_peak_6397
chr1	156383983	156386385	2403	97.28	106.933	17.0596	104.628	H3K4me3_peak_6398
chr1	156387093	156387253	161	12.08	3.98805	2.79241	2.30257	H3K4me3_peak_6399
chr1	156389272	156389750	479	17.67	6.33575	3.34917	4.59427	H3K4me3_peak_6400
chr1	156392210	156393847	1638	150.08	164.265	23.4322	161.776	H3K4me3_peak_6401
chr1	156395235	156396061	827	16.54	7.15652	3.83718	5.38615	H3K4me3_peak_6402
chr1	156422475	156423062	588	15.77	5.02319	2.97212	3.30198	H3K4me3_peak_6403
chr1	156423221	156423367	147	11.75	4.13739	2.91175	2.44538	H3K4me3_peak_6404
chr1	156491219	156491456	238	10.34	3.82228	2.86541	2.14497	H3K4me3_peak_6405
chr1	156491615	156492245	631	31.92	21.858	6.88475	19.9681	H3K4me3_peak_6406
chr1	156495549	156495750	202	25.38	15.7578	6.28994	13.8776	H3K4me3_peak_6407
chr1	156501550	156501702	153	11.21	3.61573	2.68111	1.94605	H3K4me3_peak_6408
chr1	156510682	156513515	2834	79.59	66.7943	11.6329	64.6882	H3K4me3_peak_6409
chr1	156520783	156521611	829	23.66	10.0196	4.23497	8.19514	H3K4me3_peak_6410
chr1	156541853	156542163	311	13.66	3.22493	2.32071	1.57382	H3K4me3_peak_6411
chr1	156568914	156570320	1407	25.59	13.1906	5.14919	11.3338	H3K4me3_peak_6412
chr1	156623837	156625051	1215	25.15	7.38453	3.15948	5.61157	H3K4me3_peak_6413
chr1	156652532	156653077	546	16.63	6.28208	3.42556	4.53229	H3K4me3_peak_6414
chr1	156653585	156654138	554	12.27	4.55999	3.0666	2.85677	H3K4me3_peak_6415
chr1	156659119	156659667	549	11.17	4.43446	3.10566	2.73462	H3K4me3_peak_6416
chr1	156777747	156779874	2128	79.25	87.8704	17.551	85.7324	H3K4me3_peak_6417
chr1	156811061	156813190	2130	118.12	115.039	16.2405	112.762	H3K4me3_peak_6418
chr1	156837961	156838556	596	21.65	5.59043	2.77933	3.85351	H3K4me3_peak_6419
chr1	156840668	156843113	2446	100.97	104.024	16.726	101.736	H3K4me3_peak_6420
chr1	156922286	156922620	335	17.91	7.54998	3.86887	5.7721	H3K4me3_peak_6421
chr1	156923019	156923414	396	11.78	3.77564	2.71546	2.09901	H3K4me3_peak_6422
chr1	156928035	156928478	444	15.7	6.04193	3.46973	4.30251	H3K4me3_peak_6423
chr1	156937566	156938317	752	25.87	14.4157	5.30901	12.5787	H3K4me3_peak_6424
chr1	156978864	156979599	736	14.34	5.70565	3.34953	3.97807	H3K4me3_peak_6425
chr1	157023149	157023664	516	19.97	6.18679	3.08594	4.44007	H3K4me3_peak_6426
chr1	157058415	157061097	2683	99.65	101.792	16.1933	99.5389	H3K4me3_peak_6427
chr1	157063011	157063308	298	11.24	3.93255	2.82697	2.25412	H3K4me3_peak_6428
chr1	157076173	157077079	907	28.34	20.9208	7.40908	19.0402	H3K4me3_peak_6429
chr1	157102420	157102587	168	11.08	3.26892	2.50535	1.61752	H3K4me3_peak_6430
chr1	157110019	157110296	278	15.49	5.84829	3.3263	4.11032	H3K4me3_peak_6431
chr1	157123091	157123544	454	14.18	5.03971	3.10515	3.32149	H3K4me3_peak_6432
chr1	157131759	157132631	873	40.24	14.3424	3.85336	12.4895	H3K4me3_peak_6433
chr1	157143168	157143499	332	25.3	14.8492	5.8842	12.9766	H3K4me3_peak_6434
chr1	157148622	157151498	2877	92.59	92.7268	15.0636	90.5255	H3K4me3_peak_6435
chr1	157153456	157153883	428	11.29	3.21855	2.47034	1.56764	H3K4me3_peak_6436
chr1	157168117	157168308	192	10.8	3.71651	2.77547	2.03967	H3K4me3_peak_6437
chr1	157208697	157208947	251	9.78	3.57919	2.77973	1.9101	H3K4me3_peak_6438
chr1	157212658	157214430	1773	110.45	136.157	28.2809	133.781	H3K4me3_peak_6439
chr1	157219108	157219418	311	15.53	4.0985	2.66519	2.41334	H3K4me3_peak_6440
chr1	157227442	157227774	333	11.86	4.15083	2.873	2.46635	H3K4me3_peak_6441
chr1	157338983	157340345	1363	135.73	154.076	23.8373	151.597	H3K4me3_peak_6442
chr1	157345780	157346017	238	23.33	7.42659	3.31074	5.64737	H3K4me3_peak_6443
chr1	157350851	157351257	407	18.71	9.244	4.37927	7.4587	H3K4me3_peak_6444
chr1	157351636	157353239	1604	85.14	86.8095	14.6424	84.6392	H3K4me3_peak_6445
chr1	157353470	157353721	252	11.41	3.65068	2.68746	1.97948	H3K4me3_peak_6446
chr1	157365415	157366246	832	21.61	6.27892	3.05293	4.52424	H3K4me3_peak_6447
chr1	157405200	157405554	355	15.09	5.76724	3.35729	4.02934	H3K4me3_peak_6448
chr1	157407089	157410589	3501	105.01	119.632	19.4212	117.317	H3K4me3_peak_6449
chr1	157423185	157423857	673	17.74	7.78811	3.88087	6.02186	H3K4me3_peak_6450
chr1	157426551	157427095	545	11.92	3.33097	2.50387	1.67425	H3K4me3_peak_6451
chr1	157427683	157427829	147	10.66	3.26227	2.53885	1.61005	H3K4me3_peak_6452
chr1	157452125	157452564	440	11.73	4.74753	3.20982	3.04114	H3K4me3_peak_6453
chr1	157453736	157453890	155	9.88	3.09123	2.50628	1.44277	H3K4me3_peak_6454
chr1	157454221	157456466	2246	102.19	115.177	19.3683	112.852	H3K4me3_peak_6455
chr1	157481527	157482219	693	28.35	6.74075	2.7682	4.9815	H3K4me3_peak_6456
chr1	157487268	157487562	295	11.19	2.94086	2.3358	1.30163	H3K4me3_peak_6457
chr1	157498133	157499049	917	20.89	9.17216	4.15017	7.37364	H3K4me3_peak_6458
chr1	157499231	157499808	578	15.1	5.2253	3.11933	3.49832	H3K4me3_peak_6459
chr1	157557058	157557391	334	16.37	5.1777	2.98151	3.45361	H3K4me3_peak_6460
chr1	157598624	157598924	301	9.84	2.96712	2.44043	1.33107	H3K4me3_peak_6461
chr1	157643128	157643566	439	18.3	7.26952	3.62666	5.50453	H3K4me3_peak_6462
chr1	157644821	157646249	1429	27.99	15.1348	5.3753	13.2783	H3K4me3_peak_6463
chr1	157660321	157662902	2582	72.22	62.6858	12.2784	60.602	H3K4me3_peak_6464
chr1	157676187	157677045	859	18.74	5.12646	2.77772	3.40509	H3K4me3_peak_6465
chr1	157924405	157926702	2298	61.07	46.7417	9.9901	44.7055	H3K4me3_peak_6466
chr1	157939085	157939945	861	34.5	19.9652	6.16871	18.064	H3K4me3_peak_6467
chr1	157941605	157943243	1639	79.29	52.1665	8.48925	50.1041	H3K4me3_peak_6468
chr1	157958325	157958638	314	12.62	3.30093	2.42455	1.64452	H3K4me3_peak_6469
chr1	157959463	157960830	1368	26.26	10.7734	4.20086	8.94072	H3K4me3_peak_6470
chr1	157965028	157966195	1168	17.08	6.64134	3.55112	4.88447	H3K4me3_peak_6471
chr1	157976937	157977752	816	19.15	7.16513	3.4453	5.41499	H3K4me3_peak_6472
chr1	157979312	157979898	587	14.32	4.31773	2.75757	2.62563	H3K4me3_peak_6473
chr1	158041154	158041610	457	18.38	8.16815	4.12203	6.37473	H3K4me3_peak_6474
chr1	158048647	158049385	739	20.91	9.21382	4.17707	7.41694	H3K4me3_peak_6475
chr1	158058436	158059786	1351	37.35	33.8997	9.27998	31.9934	H3K4me3_peak_6476
chr1	158059964	158060318	355	9.45	3.53809	2.7871	1.87042	H3K4me3_peak_6477
chr1	158060813	158062184	1372	13.91	6.6816	3.90659	4.92765	H3K4me3_peak_6478
chr1	158081588	158082581	994	12.43	5.12717	3.33762	3.40358	H3K4me3_peak_6479
chr1	158138588	158138855	268	11.98	4.00035	2.80929	2.31448	H3K4me3_peak_6480
chr1	158139070	158139236	167	13	4.7315	3.08486	3.01855	H3K4me3_peak_6481
chr1	158170759	158171119	361	18	3.15352	2.09418	1.50621	H3K4me3_peak_6482
chr1	158171545	158172562	1018	26.53	6.525	2.73883	4.77653	H3K4me3_peak_6483
chr1	158177074	158177275	202	15.16	2.81411	2.07501	1.18318	H3K4me3_peak_6484
chr1	158177458	158180066	2609	125.34	111.242	13.9253	108.975	H3K4me3_peak_6485
chr1	158182397	158182961	565	16.65	3.31743	2.21045	1.66085	H3K4me3_peak_6486
chr1	158226255	158228596	2342	120.09	101.686	11.9156	99.4855	H3K4me3_peak_6487
chr1	158229029	158229196	168	19.42	3.78431	2.26563	2.10714	H3K4me3_peak_6488
chr1	158233533	158234132	600	30.15	8.16932	3.01586	6.38562	H3K4me3_peak_6489
chr1	158235252	158235749	498	23.46	5.73849	2.70663	3.99898	H3K4me3_peak_6490
chr1	158238099	158241217	3119	62.72	41.5348	7.71883	39.5414	H3K4me3_peak_6491
chr1	158241689	158241913	225	17.87	3.72546	2.31291	2.05116	H3K4me3_peak_6492
chr1	158243072	158243225	154	15.12	3.61577	2.41218	1.9452	H3K4me3_peak_6493
chr1	158243546	158243934	389	15.63	4.04524	2.55578	2.35873	H3K4me3_peak_6494
chr1	158244818	158245091	274	15.39	2.98134	2.13488	1.34134	H3K4me3_peak_6495
chr1	158257596	158261915	4320	135.22	91.0326	8.19459	88.8675	H3K4me3_peak_6496
chr1	158270933	158271722	790	24.54	5.30608	2.53753	3.57783	H3K4me3_peak_6497
chr1	158284227	158285268	1042	18.07	7.94564	3.90999	6.1775	H3K4me3_peak_6498
chr1	158291539	158295616	4078	60.38	57.5941	11.629	55.5773	H3K4me3_peak_6499
chr1	158359556	158360068	513	18.56	4.8326	2.69251	3.11847	H3K4me3_peak_6500
chr1	158360307	158360519	213	16.04	2.87303	2.06378	1.24089	H3K4me3_peak_6501
chr1	158360998	158362466	1469	49.94	27.9584	6.32858	26.0049	H3K4me3_peak_6502
chr1	158371307	158372166	860	18.03	4.69101	2.65597	2.98664	H3K4me3_peak_6503
chr1	158378875	158381709	2835	122.64	110.204	12.5638	107.919	H3K4me3_peak_6504
chr1	158413141	158414562	1422	22.63	14.855	6.28937	12.9924	H3K4me3_peak_6505
chr1	158417169	158417471	303	12.91	3.16246	2.33873	1.51441	H3K4me3_peak_6506
chr1	158429907	158431214	1308	24.12	8.0279	3.35617	6.24818	H3K4me3_peak_6507
chr1	158432473	158433179	707	17.28	4.67547	2.68444	2.97125	H3K4me3_peak_6508
chr1	158439974	158440274	301	12.43	2.78549	2.18794	1.15741	H3K4me3_peak_6509
chr1	158492987	158493537	551	14.15	3.8057	2.54235	2.13159	H3K4me3_peak_6510
chr1	158502026	158502658	633	23.28	10.9623	4.65636	9.12306	H3K4me3_peak_6511
chr1	158532104	158533183	1080	16.81	5.4747	3.06332	3.74334	H3K4me3_peak_6512
chr1	158538162	158540280	2119	126.59	124.791	15.3433	122.428	H3K4me3_peak_6513
chr1	158580441	158580771	331	22.26	4.60377	2.41419	2.89859	H3K4me3_peak_6514
chr1	158593460	158597534	4075	74.11	59.1498	9.5202	57.1281	H3K4me3_peak_6515
chr1	158674428	158674600	173	19.1	6.05415	3.11719	4.30488	H3K4me3_peak_6516
chr1	158675002	158675535	534	15.59	4.5662	2.77957	2.86173	H3K4me3_peak_6517
chr1	158680670	158680917	248	22.36	9.95503	4.32851	8.13347	H3K4me3_peak_6518
chr1	158688136	158688367	232	19.38	6.17606	3.13939	4.4293	H3K4me3_peak_6519
chr1	158791931	158792908	978	31.76	16.218	5.24383	14.3455	H3K4me3_peak_6520
chr1	158793443	158794530	1088	75.13	70.2883	14.8179	68.1545	H3K4me3_peak_6521
chr1	158899792	158901797	2006	139.68	132.984	16.0497	130.581	H3K4me3_peak_6522
chr1	158942512	158943552	1041	41.43	33.8766	9.82469	31.9059	H3K4me3_peak_6523
chr1	158959613	158959891	279	12.7	2.8092	2.1897	1.18095	H3K4me3_peak_6524
chr1	158960830	158961349	520	13.3	4.21031	2.81179	2.51498	H3K4me3_peak_6525
chr1	158961803	158962196	394	13.99	6.03218	3.58142	4.29022	H3K4me3_peak_6526
chr1	158962372	158964852	2481	17.29	6.83627	3.56819	5.07977	H3K4me3_peak_6527
chr1	158973457	158975196	1740	37.55	31.4617	8.93016	29.5433	H3K4me3_peak_6528
chr1	158978019	158978374	356	17.07	9.13169	4.63556	7.3335	H3K4me3_peak_6529
chr1	158978552	158979151	600	14.84	6.12074	3.51594	4.37437	H3K4me3_peak_6530
chr1	158979521	158982474	2954	122.32	132.327	20.1643	129.954	H3K4me3_peak_6531
chr1	158985177	158985553	377	15.67	8.25282	4.44723	6.46576	H3K4me3_peak_6532
chr1	159001052	159004877	3826	76.39	78.6519	12.8989	76.5459	H3K4me3_peak_6533
chr1	159005312	159006170	859	23.49	7.90401	3.4417	6.12121	H3K4me3_peak_6534
chr1	159011816	159012342	527	13.94	4.86911	3.05486	3.1549	H3K4me3_peak_6535
chr1	159012503	159014155	1653	24.92	11.5414	4.49694	9.73303	H3K4me3_peak_6536
chr1	159093533	159096037	2505	43.4	28.3764	7.36036	26.4223	H3K4me3_peak_6537
chr1	159244440	159244689	250	8.12	2.73857	2.43421	1.11366	H3K4me3_peak_6538
chr1	159244985	159245411	427	15.1	7.4671	4.17568	5.69284	H3K4me3_peak_6539
chr1	159341653	159341950	298	10.17	3.99103	2.98094	2.30166	H3K4me3_peak_6540
chr1	159343665	159343999	335	20.74	3.74805	2.26315	2.07123	H3K4me3_peak_6541
chr1	159355173	159355680	508	12.56	5.35177	3.41273	3.62737	H3K4me3_peak_6542
chr1	159356417	159357547	1131	58.47	59.4314	15.8631	57.3402	H3K4me3_peak_6543
chr1	159363009	159364825	1817	94.53	112.37	23.7684	110.091	H3K4me3_peak_6544
chr1	159393855	159394289	435	9.61	3.26543	2.62485	1.60914	H3K4me3_peak_6545
chr1	159394589	159394840	252	13.09	4.32625	2.90047	2.62783	H3K4me3_peak_6546
chr1	159395552	159397863	2312	89.68	105.804	21.6949	103.566	H3K4me3_peak_6547
chr1	159403411	159403641	231	9.46	3.2099	2.60547	1.55828	H3K4me3_peak_6548
chr1	159420910	159421330	421	22.24	6.17088	2.87821	4.43958	H3K4me3_peak_6549
chr1	159421624	159422354	731	158.16	162.538	20.8526	160.056	H3K4me3_peak_6550
chr1	159446548	159446777	230	10.23	3.14158	2.50759	1.49723	H3K4me3_peak_6551
chr1	159449172	159449562	391	10.48	3.46285	2.66178	1.79986	H3K4me3_peak_6552
chr1	159449741	159449910	170	11.92	4.38147	3.01919	2.68185	H3K4me3_peak_6553
chr1	159450614	159451745	1132	15.01	5.372	3.17993	3.64743	H3K4me3_peak_6554
chr1	159462571	159462887	317	12.07	4.24109	2.9254	2.54834	H3K4me3_peak_6555
chr1	159465753	159468413	2661	118.75	132.114	22.6167	129.747	H3K4me3_peak_6556
chr1	159473937	159476652	2716	86.63	81.3621	13.7894	79.1816	H3K4me3_peak_6557
chr1	159476852	159477024	173	14.69	3.532	2.40601	1.8661	H3K4me3_peak_6558
chr1	159483494	159483840	347	17.06	5.59306	3.13271	3.85793	H3K4me3_peak_6559
chr1	159506695	159507222	528	30.78	13.673	4.62786	11.8097	H3K4me3_peak_6560
chr1	159520474	159521130	657	17.53	7.35368	3.78539	5.58282	H3K4me3_peak_6561
chr1	159553248	159553642	395	30.45	21.7036	7.44247	19.8016	H3K4me3_peak_6562
chr1	159555907	159556231	325	31.02	23.6052	8.33648	21.6761	H3K4me3_peak_6563
chr1	159564003	159565529	1527	104.84	113.158	19.0264	110.89	H3K4me3_peak_6564
chr1	159567402	159570691	3290	73.47	69.1568	11.1891	67.0942	H3K4me3_peak_6565
chr1	159578137	159578668	532	15.27	7.8605	4.34	6.07774	H3K4me3_peak_6566
chr1	159588390	159588549	160	8.61	2.88684	2.48739	1.25204	H3K4me3_peak_6567
chr1	159600150	159600495	346	48.87	28.0328	6.71028	26.0661	H3K4me3_peak_6568
chr1	159872628	159872805	178	11.74	2.97847	2.32216	1.33945	H3K4me3_peak_6569
chr1	159873037	159873616	580	15.22	5.80417	3.3515	4.06713	H3K4me3_peak_6570
chr1	159886132	159886424	293	18.03	4.56824	2.62732	2.85945	H3K4me3_peak_6571
chr1	159887036	159887221	186	13.76	3.8952	2.6266	2.21292	H3K4me3_peak_6572
chr1	159887669	159889157	1489	65.84	57.7022	11.5879	55.658	H3K4me3_peak_6573
chr1	159893921	159894744	824	41.24	28.7649	7.61188	26.8382	H3K4me3_peak_6574
chr1	159899158	159899948	791	12.63	3.98429	2.74926	2.29937	H3K4me3_peak_6575
chr1	159900366	159900740	375	13.98	4.81301	3.02727	3.10267	H3K4me3_peak_6576
chr1	159964995	159965147	153	13.08	6.04949	3.7556	4.29924	H3K4me3_peak_6577
chr1	159988253	159988429	177	11.09	4.07271	2.92031	2.38538	H3K4me3_peak_6578
chr1	160027607	160028926	1320	23.62	15.4944	6.38874	13.629	H3K4me3_peak_6579
chr1	160060843	160061351	509	18.74	11.018	5.26686	9.19369	H3K4me3_peak_6580
chr1	160063341	160064911	1571	94.82	92.3188	17.0141	90.0935	H3K4me3_peak_6581
chr1	160065542	160066416	875	27.72	11.9377	4.28207	10.1064	H3K4me3_peak_6582
chr1	160091227	160093732	2506	50.07	38.4675	9.91759	36.4546	H3K4me3_peak_6583
chr1	160126278	160127642	1365	55.51	51.6936	11.9213	49.6875	H3K4me3_peak_6584
chr1	160128947	160129425	479	38.74	31.2214	9.93106	29.2395	H3K4me3_peak_6585
chr1	160139142	160139519	378	10.81	4.13634	2.99927	2.4431	H3K4me3_peak_6586
chr1	160181107	160181991	885	14.45	4.46631	2.82894	2.7647	H3K4me3_peak_6587
chr1	160257376	160257711	336	15.56	5.5833	3.24629	3.84563	H3K4me3_peak_6588
chr1	160284463	160284662	200	17.28	3.94982	2.42708	2.2684	H3K4me3_peak_6589
chr1	160285990	160286207	218	16.5	5.56987	3.18228	3.8405	H3K4me3_peak_6590
chr1	160297822	160298185	364	12.05	3.36886	2.48378	1.71196	H3K4me3_peak_6591
chr1	160300795	160301319	525	30.95	13.7577	4.46984	11.9168	H3K4me3_peak_6592
chr1	160302765	160303010	246	37.05	11.0135	3.4118	9.18577	H3K4me3_peak_6593
chr1	160303497	160304044	548	25.57	8.49151	3.45504	6.70163	H3K4me3_peak_6594
chr1	160319135	160319445	311	12.86	3.99917	2.73546	2.3143	H3K4me3_peak_6595
chr1	160350287	160351204	918	14.62	6.78484	3.79169	5.03438	H3K4me3_peak_6596
chr1	160359832	160360000	169	10.1	3.94372	2.95988	2.2581	H3K4me3_peak_6597
chr1	160376667	160377911	1245	21.27	12.7307	5.25283	10.9179	H3K4me3_peak_6598
chr1	160476959	160478994	2036	29.5	20.8415	7.17195	18.9524	H3K4me3_peak_6599
chr1	160572684	160573579	896	37.42	22.8064	6.68385	20.8949	H3K4me3_peak_6600
chr1	160580416	160580623	208	22.63	4.07793	2.24078	2.38857	H3K4me3_peak_6601
chr1	160635717	160637429	1713	141.46	170.346	26.7018	167.655	H3K4me3_peak_6602
chr1	160637856	160638232	377	18.5	8.89701	4.37792	7.09453	H3K4me3_peak_6603
chr1	160649982	160651463	1482	64.46	56.7474	12.0527	54.6887	H3K4me3_peak_6604
chr1	160685186	160686212	1027	54.74	30.1359	6.32835	28.1738	H3K4me3_peak_6605
chr1	160694332	160695689	1358	13.47	4.32741	2.83095	2.63411	H3K4me3_peak_6606
chr1	160700865	160703188	2324	56.9	46.1413	10.7206	44.1165	H3K4me3_peak_6607
chr1	160708447	160709479	1033	16.41	6.65161	3.60188	4.90747	H3K4me3_peak_6608
chr1	160738168	160738648	481	13.77	5.74262	3.47886	4.00489	H3K4me3_peak_6609
chr1	160740219	160741375	1157	135.86	149.644	22.729	147.199	H3K4me3_peak_6610
chr1	160754609	160755182	574	19.66	6.62697	3.2645	4.87094	H3K4me3_peak_6611
chr1	160755601	160755932	332	13.79	4.80836	2.99911	3.10423	H3K4me3_peak_6612
chr1	160776185	160776509	325	12.66	2.76507	2.16849	1.13792	H3K4me3_peak_6613
chr1	160776682	160777586	905	18.13	6.19843	3.26327	4.4483	H3K4me3_peak_6614
chr1	160777881	160778513	633	35.73	19.979	6.07863	18.0647	H3K4me3_peak_6615
chr1	160782753	160783422	670	33.05	17.6377	5.50261	15.7618	H3K4me3_peak_6616
chr1	160796446	160796758	313	13.81	3.23835	2.31876	1.58814	H3K4me3_peak_6617
chr1	160817563	160817858	296	12.03	3.17227	2.39721	1.52274	H3K4me3_peak_6618
chr1	160842557	160845057	2501	65.75	58.3525	11.3272	56.3077	H3K4me3_peak_6619
chr1	160845455	160846074	620	13.64	4.5435	2.91452	2.84147	H3K4me3_peak_6620
chr1	160846682	160846895	214	12.86	3.53886	2.51882	1.87501	H3K4me3_peak_6621
chr1	160849656	160854089	4434	44.32	36.1936	8.73647	34.2467	H3K4me3_peak_6622
chr1	160859868	160861599	1732	16.46	5.70887	3.16089	3.97931	H3K4me3_peak_6623
chr1	161015831	161016199	369	26.11	4.97393	2.37615	3.2623	H3K4me3_peak_6624
chr1	161051311	161051739	429	12.58	3.43027	2.48109	1.77053	H3K4me3_peak_6625
chr1	161054648	161056185	1538	14.15	6.09115	3.65326	4.34021	H3K4me3_peak_6626
chr1	161059096	161060231	1136	20.97	12.869	5.75777	11.0232	H3K4me3_peak_6627
chr1	161067651	161067804	154	12.94	3.11319	2.31117	1.47135	H3K4me3_peak_6628
chr1	161094158	161096698	2541	121.91	133.811	21.5765	131.458	H3K4me3_peak_6629
chr1	161096853	161097038	186	14.7	4.3129	2.72891	2.6177	H3K4me3_peak_6630
chr1	161097822	161097990	169	12.06	2.90918	2.26765	1.2763	H3K4me3_peak_6631
chr1	161098781	161099389	609	20.68	9.29922	4.14523	7.50443	H3K4me3_peak_6632
chr1	161131417	161131573	157	27.49	4.50124	2.17594	2.80852	H3K4me3_peak_6633
chr1	161164331	161164610	280	22.53	6.68109	3.0711	4.91809	H3K4me3_peak_6634
chr1	161164917	161167635	2719	94.15	91.7509	16.5086	89.5555	H3K4me3_peak_6635
chr1	161183611	161185645	2035	60.15	48.7738	10.2717	46.7504	H3K4me3_peak_6636
chr1	161235322	161235524	203	25.01	7.94632	3.29473	6.1638	H3K4me3_peak_6637
chr1	161341069	161341243	175	10.24	3.73415	2.83813	2.05853	H3K4me3_peak_6638
chr1	161388376	161388603	228	22.86	4.48005	2.3747	2.78134	H3K4me3_peak_6639
chr1	161555440	161555633	194	12.81	4.38242	2.93142	2.68176	H3K4me3_peak_6640
chr1	161555955	161556402	448	12.41	4.10946	2.81668	2.42209	H3K4me3_peak_6641
chr1	161582406	161582596	191	13.39	4.77293	3.07441	3.05788	H3K4me3_peak_6642
chr1	161703598	161703865	268	17.04	4.76314	2.77151	3.04745	H3K4me3_peak_6643
chr1	161704666	161707649	2984	65.66	56.2096	11.429	54.153	H3K4me3_peak_6644
chr1	161775659	161776837	1179	20.8	8.40373	3.88125	6.60771	H3K4me3_peak_6645
chr1	161777641	161777865	225	18.68	5.67968	3.01202	3.93956	H3K4me3_peak_6646
chr1	161792750	161794462	1713	38.93	23.854	6.82885	21.9241	H3K4me3_peak_6647
chr1	161828671	161829296	626	20.22	4.60534	2.50688	2.90249	H3K4me3_peak_6648
chr1	161832882	161833095	214	19.58	3.86645	2.28541	2.18594	H3K4me3_peak_6649
chr1	161961764	161961981	218	17.39	5.25177	2.93344	3.52691	H3K4me3_peak_6650
chr1	161962508	161962743	236	12.04	2.8798	2.25722	1.24715	H3K4me3_peak_6651
chr1	161963009	161964750	1742	32.36	15.867	5.14499	13.984	H3K4me3_peak_6652
chr1	161965485	161965758	274	11.71	4.00154	2.84041	2.31544	H3K4me3_peak_6653
chr1	161976383	161978232	1850	43.64	29.5992	8.00351	27.6306	H3K4me3_peak_6654
chr1	162002617	162004161	1545	21.22	7.57081	3.50543	5.79615	H3K4me3_peak_6655
chr1	162004388	162007129	2742	68.31	58.7442	11.0065	56.6957	H3K4me3_peak_6656
chr1	162011794	162014087	2294	111.11	108.866	16.654	106.603	H3K4me3_peak_6657
chr1	162050786	162051203	418	10.28	3.39489	2.64608	1.73432	H3K4me3_peak_6658
chr1	162065975	162066621	647	47.01	17.3698	4.01971	15.4968	H3K4me3_peak_6659
chr1	162125594	162126460	867	17.29	6.92435	3.73265	5.1711	H3K4me3_peak_6660
chr1	162138671	162140064	1394	126.23	134.556	19.6554	132.18	H3K4me3_peak_6661
chr1	162190772	162191929	1158	36.5	31.7956	9.99403	29.8476	H3K4me3_peak_6662
chr1	162207346	162208254	909	20.3	9.00957	4.20029	7.20703	H3K4me3_peak_6663
chr1	162352174	162354271	2098	93.89	92.3352	15.8642	90.1324	H3K4me3_peak_6664
chr1	162377372	162377712	341	13.44	3.86485	2.63231	2.18471	H3K4me3_peak_6665
chr1	162464968	162465320	353	13.4	3.22965	2.3446	1.57854	H3K4me3_peak_6666
chr1	162589442	162590215	774	17.94	10.3276	5.05364	8.51706	H3K4me3_peak_6667
chr1	162621351	162621568	218	20.54	11.7215	5.31597	9.88504	H3K4me3_peak_6668
chr1	162640880	162641175	296	13.18	6.19607	3.78155	4.44989	H3K4me3_peak_6669
chr1	162781206	162781694	489	14.59	6.62585	3.7401	4.88216	H3K4me3_peak_6670
chr1	162837962	162838448	487	23.56	6.5138	2.92069	4.76089	H3K4me3_peak_6671
chr1	162972182	162972522	341	31.64	12.1758	4.11357	10.3306	H3K4me3_peak_6672
chr1	163035845	163036883	1039	11.67	5.00052	3.34766	3.28288	H3K4me3_peak_6673
chr1	163074932	163075204	273	11.06	4.63291	3.21586	2.92793	H3K4me3_peak_6674
chr1	163075492	163075638	147	8.48	2.91562	2.51106	1.2795	H3K4me3_peak_6675
chr1	163240911	163241593	683	33.92	13.3328	4.20721	11.4715	H3K4me3_peak_6676
chr1	163248052	163248222	171	12.98	4.11377	2.78128	2.42515	H3K4me3_peak_6677
chr1	163515093	163515977	885	13.04	6.06037	3.74515	4.31388	H3K4me3_peak_6678
chr1	163718813	163720482	1670	16.4	7.43076	3.99152	5.65686	H3K4me3_peak_6679
chr1	163724267	163724419	153	10.85	3.19028	2.48596	1.53851	H3K4me3_peak_6680
chr1	163806741	163807617	877	15.28	8.01238	4.34233	6.23559	H3K4me3_peak_6681
chr1	163815412	163815629	218	11.75	4.60593	3.15315	2.90099	H3K4me3_peak_6682
chr1	163815979	163816193	215	10.84	4.28851	3.07951	2.59076	H3K4me3_peak_6683
chr1	163816667	163817818	1152	35.53	24.0695	7.43556	22.1391	H3K4me3_peak_6684
chr1	164074175	164074721	547	27.36	19.2716	7.56414	17.3529	H3K4me3_peak_6685
chr1	164076710	164076935	226	18.47	10.6237	5.19362	8.79643	H3K4me3_peak_6686
chr1	164169606	164169824	219	10.68	4.35005	3.1152	2.65156	H3K4me3_peak_6687
chr1	164250472	164251456	985	15.96	8.16257	4.34318	6.38456	H3K4me3_peak_6688
chr1	164670975	164671183	209	8.25	2.81035	2.46756	1.18055	H3K4me3_peak_6689
chr1	165173762	165174363	602	20.14	8.2441	3.86748	6.45799	H3K4me3_peak_6690
chr1	165241238	165241928	691	29.16	10.7941	3.94998	8.95844	H3K4me3_peak_6691
chr1	165247614	165248891	1278	23.49	7.22132	3.18692	5.45027	H3K4me3_peak_6692
chr1	165249915	165250467	553	30.28	9.38672	3.37552	7.57603	H3K4me3_peak_6693
chr1	165256192	165256424	233	10.99	3.18046	2.47535	1.5302	H3K4me3_peak_6694
chr1	165306345	165307248	904	37.26	32.2465	10.2017	30.2854	H3K4me3_peak_6695
chr1	165314055	165314216	162	10.65	4.30465	3.10643	2.60446	H3K4me3_peak_6696
chr1	165361838	165362241	404	75.2	50.4593	8.38873	48.4134	H3K4me3_peak_6697
chr1	165381900	165382185	286	18.8	4.01899	2.37763	2.33453	H3K4me3_peak_6698
chr1	165382950	165383337	388	12.48	5.59376	3.5958	3.85397	H3K4me3_peak_6699
chr1	165459798	165460177	380	14.81	6.87035	3.94336	5.1026	H3K4me3_peak_6700
chr1	165476774	165476955	182	12.68	3.61114	2.56388	1.94172	H3K4me3_peak_6701
chr1	165480639	165480836	198	11.4	4.52836	3.1328	2.82505	H3K4me3_peak_6702
chr1	165718622	165718838	217	8.99	2.84814	2.4376	1.21521	H3K4me3_peak_6703
chr1	165778870	165779088	219	16.13	3.76036	2.4157	2.08506	H3K4me3_peak_6704
chr1	166147074	166147939	866	19.82	11.9302	5.55437	10.0873	H3K4me3_peak_6705
chr1	166449119	166449344	226	20.66	5.06953	2.64314	3.34869	H3K4me3_peak_6706
chr1	166449527	166450940	1414	49.16	37.2634	9.10788	35.2812	H3K4me3_peak_6707
chr1	166614845	166615371	527	35.7	17.1797	5.18961	15.2864	H3K4me3_peak_6708
chr1	166622503	166622685	183	19.01	4.87576	2.6972	3.1593	H3K4me3_peak_6709
chr1	166727064	166727408	345	12.13	4.92609	3.28178	3.20859	H3K4me3_peak_6710
chr1	166845885	166846823	939	13.33	6.5935	3.82395	4.85835	H3K4me3_peak_6711
chr1	166847951	166848335	385	13.83	6.6922	3.94779	4.93378	H3K4me3_peak_6712
chr1	166856670	166857164	495	17.67	4.9322	2.78712	3.21462	H3K4me3_peak_6713
chr1	166871852	166872165	314	22.54	13.0519	5.54953	11.2025	H3K4me3_peak_6714
chr1	166876486	166877157	672	13.8	6.07838	3.67448	4.32985	H3K4me3_peak_6715
chr1	166877583	166877852	270	13.54	5.61082	3.43788	3.87891	H3K4me3_peak_6716
chr1	166879033	166879649	617	16.99	6.18217	3.39205	4.4306	H3K4me3_peak_6717
chr1	166880542	166880793	252	17.27	7.08534	3.68471	5.32535	H3K4me3_peak_6718
chr1	166881142	166881927	786	11.54	4.34971	3.01407	2.6541	H3K4me3_peak_6719
chr1	166920548	166920696	149	12.62	5.28623	3.44415	3.55198	H3K4me3_peak_6720
chr1	166930597	166931131	535	17.12	6.10612	3.24616	4.36736	H3K4me3_peak_6721
chr1	166937096	166937318	223	11.28	2.98113	2.35201	1.34145	H3K4me3_peak_6722
chr1	166961489	166962514	1026	36.52	27.9439	9.31551	25.9643	H3K4me3_peak_6723
chr1	166973653	166973799	147	13.46	4.10262	2.75161	2.41607	H3K4me3_peak_6724
chr1	166989939	166992931	2993	86.95	89.4721	16.4633	87.3033	H3K4me3_peak_6725
chr1	167142819	167143590	772	20.49	11.2755	5.19577	9.44024	H3K4me3_peak_6726
chr1	167164533	167164903	371	11.37	4.04663	2.88308	2.35961	H3K4me3_peak_6727
chr1	167221840	167222192	353	18.14	4.64959	2.65513	2.9426	H3K4me3_peak_6728
chr1	167228082	167229125	1044	23.45	10.38	4.34321	8.55742	H3K4me3_peak_6729
chr1	167284529	167285655	1127	16.27	8.43745	4.40563	6.65503	H3K4me3_peak_6730
chr1	167319226	167320274	1049	57.93	21.2196	4.23786	19.309	H3K4me3_peak_6731
chr1	167320683	167321367	685	39.32	8.15262	2.59815	6.38465	H3K4me3_peak_6732
chr1	167348666	167348933	268	15.38	4.78011	2.90403	3.06515	H3K4me3_peak_6733
chr1	167355059	167355927	869	25.22	9.99222	4.03091	8.16952	H3K4me3_peak_6734
chr1	167356860	167357877	1018	27.91	14.3206	4.91419	12.4819	H3K4me3_peak_6735
chr1	167359396	167360065	670	34.53	13.3558	4.13353	11.5042	H3K4me3_peak_6736
chr1	167398016	167399475	1460	33.92	14.596	4.39391	12.7633	H3K4me3_peak_6737
chr1	167400198	167403966	3769	50.11	39.1834	8.36333	37.2309	H3K4me3_peak_6738
chr1	167480480	167480663	184	17.94	7.34716	3.80666	5.57211	H3K4me3_peak_6739
chr1	167481473	167481673	201	9.22	3.37755	2.7071	1.72531	H3K4me3_peak_6740
chr1	167482757	167483002	246	10.64	3.18514	2.50173	1.53318	H3K4me3_peak_6741
chr1	167517872	167518489	618	32.23	8.30784	2.93038	6.52794	H3K4me3_peak_6742
chr1	167583095	167585259	2165	98.05	89.7186	14.0252	87.5308	H3K4me3_peak_6743
chr1	167587574	167588296	723	16.21	6.27475	3.42012	4.53627	H3K4me3_peak_6744
chr1	167605247	167606146	900	19.28	7.501	3.64756	5.72928	H3K4me3_peak_6745
chr1	167607233	167608638	1406	38.5	18.3102	4.89608	16.4309	H3K4me3_peak_6746
chr1	167610514	167611673	1160	17.75	6.66258	3.44365	4.90813	H3K4me3_peak_6747
chr1	167614887	167616970	2084	117.58	113.937	15.3613	111.644	H3K4me3_peak_6748
chr1	167622499	167622661	163	9.56	3.18831	2.58307	1.53672	H3K4me3_peak_6749
chr1	167623999	167624213	215	8.47	2.92956	2.52204	1.29272	H3K4me3_peak_6750
chr1	167634510	167634811	302	12.49	2.83897	2.20925	1.21371	H3K4me3_peak_6751
chr1	167635098	167636184	1087	19.67	6.0814	3.10978	4.33033	H3K4me3_peak_6752
chr1	167654033	167654631	599	13.93	3.8231	2.57688	2.14594	H3K4me3_peak_6753
chr1	167668357	167673596	5240	81.62	75.9431	12.1839	73.8024	H3K4me3_peak_6754
chr1	167705599	167706510	912	11.23	4.82763	3.26338	3.12408	H3K4me3_peak_6755
chr1	167729179	167729367	189	11.93	3.18168	2.40414	1.53122	H3K4me3_peak_6756
chr1	167729700	167734911	5212	102.34	99.5819	15.6871	97.3492	H3K4me3_peak_6757
chr1	167735540	167735734	195	21.19	3.86526	2.22275	2.18596	H3K4me3_peak_6758
chr1	167784826	167785090	265	15.6	5.2045	3.05638	3.4807	H3K4me3_peak_6759
chr1	167795259	167796576	1318	57.22	35.7313	6.98674	33.7717	H3K4me3_peak_6760
chr1	167815266	167815418	153	11.26	2.84002	2.27917	1.21087	H3K4me3_peak_6761
chr1	167837559	167837706	148	16.68	5.30672	3.03216	3.57466	H3K4me3_peak_6762
chr1	167838835	167839400	566	15.29	6.56351	3.68712	4.8097	H3K4me3_peak_6763
chr1	167841491	167843338	1848	26.22	14.5283	5.35159	12.6819	H3K4me3_peak_6764
chr1	167878991	167880183	1193	40.07	29.0629	7.84905	27.134	H3K4me3_peak_6765
chr1	167896558	167898506	1949	36.94	22.6979	6.33839	20.7947	H3K4me3_peak_6766
chr1	167908411	167908784	374	13.16	4.62435	3.0224	2.91999	H3K4me3_peak_6767
chr1	167908976	167910574	1599	35.64	24.8278	7.14961	22.9339	H3K4me3_peak_6768
chr1	167911515	167912331	817	18.37	5.71742	3.06172	3.97927	H3K4me3_peak_6769
chr1	167928329	167931242	2914	73.65	62.2455	9.69861	60.1933	H3K4me3_peak_6770
chr1	167933420	167934440	1021	63.38	37.8537	7.27697	35.8441	H3K4me3_peak_6771
chr1	167935239	167935395	157	16.68	3.56937	2.30139	1.90362	H3K4me3_peak_6772
chr1	167948765	167951165	2401	44.18	37.9332	9.5979	35.9845	H3K4me3_peak_6773
chr1	167961003	167962794	1792	20.66	9.76523	4.2744	7.97065	H3K4me3_peak_6774
chr1	168083356	168085395	2040	64.97	53.2381	10.6113	51.2036	H3K4me3_peak_6775
chr1	168141156	168142192	1037	27.24	18.6929	6.78783	16.8203	H3K4me3_peak_6776
chr1	168145490	168147308	1819	85.48	87.0092	15.9276	84.8283	H3K4me3_peak_6777
chr1	168147572	168147935	364	10.09	3.53947	2.73525	1.87198	H3K4me3_peak_6778
chr1	168156561	168159420	2860	102.15	116.457	18.6134	114.133	H3K4me3_peak_6779
chr1	168164545	168165416	872	23.74	15.2163	6.45525	13.3337	H3K4me3_peak_6780
chr1	168166815	168168199	1385	33.05	21.4628	6.64052	19.5691	H3K4me3_peak_6781
chr1	168169110	168169661	552	29	20.4927	7.78601	18.5659	H3K4me3_peak_6782
chr1	168174828	168175324	497	24.13	16.799	6.70262	14.9319	H3K4me3_peak_6783
chr1	168175555	168175841	287	13.1	5.76223	3.57851	4.02594	H3K4me3_peak_6784
chr1	168181710	168181950	241	13.52	5.45619	3.38345	3.72677	H3K4me3_peak_6785
chr1	168184793	168185577	785	19.12	7.31463	3.58961	5.54523	H3K4me3_peak_6786
chr1	168210747	168210903	157	15.82	4.90634	2.90583	3.19011	H3K4me3_peak_6787
chr1	168212285	168213017	733	71.45	39.0961	6.77711	37.0695	H3K4me3_peak_6788
chr1	168236967	168237604	638	18.93	6.64078	3.37596	4.88076	H3K4me3_peak_6789
chr1	168238829	168242957	4129	86.73	88.8622	14.5147	86.6947	H3K4me3_peak_6790
chr1	168247064	168248306	1243	24.83	12.3325	4.82967	10.4969	H3K4me3_peak_6791
chr1	168248980	168249374	395	13.6	3.93943	2.66204	2.25508	H3K4me3_peak_6792
chr1	168252940	168253152	213	12.38	4.02983	2.78811	2.34341	H3K4me3_peak_6793
chr1	168401397	168402067	671	19.09	6.08347	3.12322	4.33623	H3K4me3_peak_6794
chr1	168402403	168403000	598	15	4.38918	2.72028	2.69562	H3K4me3_peak_6795
chr1	168403533	168403702	170	15.01	3.84162	2.51286	2.1639	H3K4me3_peak_6796
chr1	168404420	168405531	1112	70.43	49.8418	9.25644	47.7813	H3K4me3_peak_6797
chr1	168405694	168405975	282	16.34	4.41131	2.65011	2.71365	H3K4me3_peak_6798
chr1	168417004	168417884	881	18.74	9.31771	4.39602	7.52665	H3K4me3_peak_6799
chr1	168418589	168419794	1206	15.78	6.26857	3.52874	4.51795	H3K4me3_peak_6800
chr1	168423197	168423645	449	12.79	3.98861	2.7288	2.30669	H3K4me3_peak_6801
chr1	168426686	168427430	745	15.3	4.73046	2.87628	3.02174	H3K4me3_peak_6802
chr1	168429985	168430760	776	23.52	10.8556	4.50204	9.03589	H3K4me3_peak_6803
chr1	168442418	168443167	750	19.66	8.91019	4.12482	7.1196	H3K4me3_peak_6804
chr1	168480278	168482207	1930	107.45	118.017	18.3494	115.677	H3K4me3_peak_6805
chr1	168482452	168483029	578	16.66	4.66957	2.73035	2.96707	H3K4me3_peak_6806
chr1	168483603	168483969	367	14.08	5.05609	3.12282	3.34082	H3K4me3_peak_6807
chr1	168485001	168485174	174	10.72	2.97308	2.38398	1.33143	H3K4me3_peak_6808
chr1	168488261	168488873	613	12.43	4.74587	3.1415	3.03709	H3K4me3_peak_6809
chr1	168492280	168495265	2986	44.61	32.4778	8.27472	30.5148	H3K4me3_peak_6810
chr1	168495748	168497773	2026	93.04	90.455	14.4016	88.2828	H3K4me3_peak_6811
chr1	168535290	168535456	167	11.57	3.14941	2.41534	1.49947	H3K4me3_peak_6812
chr1	168539659	168540323	665	14.16	4.45947	2.85674	2.75828	H3K4me3_peak_6813
chr1	168556862	168557415	554	19.58	10.4276	4.83779	8.61275	H3K4me3_peak_6814
chr1	168755921	168756493	573	12.61	3.67732	2.60508	2.00501	H3K4me3_peak_6815
chr1	168756720	168756986	267	9.58	3.29525	2.64548	1.63958	H3K4me3_peak_6816
chr1	168760757	168760919	163	11.48	3.67436	2.6671	2.00524	H3K4me3_peak_6817
chr1	169091430	169091881	452	13.74	5.32587	3.27908	3.60323	H3K4me3_peak_6818
chr1	169384910	169385234	325	10.7	3.47331	2.64426	1.80968	H3K4me3_peak_6819
chr1	169605863	169606759	897	19.06	4.66038	2.57008	2.95772	H3K4me3_peak_6820
chr1	169907851	169908239	389	20.23	9.17027	4.06817	7.38615	H3K4me3_peak_6821
chr1	169937275	169938109	835	22.78	15.3885	6.34353	13.5349	H3K4me3_peak_6822
chr1	170171691	170172100	410	18.82	7.73005	3.758	5.97152	H3K4me3_peak_6823
chr1	170231531	170231720	190	9.51	3.32409	2.66916	1.66793	H3K4me3_peak_6824
chr1	170371861	170372748	888	21.51	7.90065	3.54828	6.12205	H3K4me3_peak_6825
chr1	170399500	170400155	656	13.36	3.38364	2.40846	1.7268	H3K4me3_peak_6826
chr1	170485409	170485987	579	16.99	8.23764	4.26499	6.45435	H3K4me3_peak_6827
chr1	170783410	170783814	405	19.86	5.03733	2.68127	3.3176	H3K4me3_peak_6828
chr1	170784026	170784235	210	25.39	10.1039	4.03824	8.28441	H3K4me3_peak_6829
chr1	170784676	170784975	300	27.21	10.2429	3.90628	8.42605	H3K4me3_peak_6830
chr1	170895709	170896155	447	17.95	4.6615	2.65026	2.95322	H3K4me3_peak_6831
chr1	170915592	170917581	1990	75.59	62.3783	11.1708	60.2985	H3K4me3_peak_6832
chr1	170955999	170957909	1911	70.1	47.1228	8.55136	45.0741	H3K4me3_peak_6833
chr1	171031192	171033800	2609	72.26	58.1623	10.4738	56.1103	H3K4me3_peak_6834
chr1	171037012	171038544	1533	71.82	58.3146	9.70087	56.277	H3K4me3_peak_6835
chr1	171161117	171161466	350	13.79	3.5673	2.48604	1.90164	H3K4me3_peak_6836
chr1	171162549	171162775	227	8.55	2.98277	2.5474	1.34142	H3K4me3_peak_6837
chr1	171163221	171163807	587	9.55	3.49598	2.74828	1.83256	H3K4me3_peak_6838
chr1	171164288	171165592	1305	19.7	6.93708	3.37731	5.17576	H3K4me3_peak_6839
chr1	171166035	171166381	347	11.75	4.59612	3.14905	2.88741	H3K4me3_peak_6840
chr1	171168837	171169074	238	14.08	3.70781	2.51218	2.03431	H3K4me3_peak_6841
chr1	171190200	171190571	372	14.24	3.40484	2.36765	1.74428	H3K4me3_peak_6842
chr1	171287494	171288493	1000	96.57	97.0095	17.0168	94.7622	H3K4me3_peak_6843
chr1	171318812	171320509	1698	41.08	34.346	9.62099	32.3801	H3K4me3_peak_6844
chr1	171510936	171513324	2389	22.83	9.64079	4.05617	7.83738	H3K4me3_peak_6845
chr1	171513557	171513743	187	10.66	3.16407	2.49467	1.51753	H3K4me3_peak_6846
chr1	171666807	171667116	310	63.29	25.1132	4.57073	23.1969	H3K4me3_peak_6847
chr1	171757056	171757928	873	18.63	5.24577	2.90172	3.52459	H3K4me3_peak_6848
chr1	172128368	172128514	147	9.58	3.04372	2.50597	1.40022	H3K4me3_peak_6849
chr1	172806855	172807118	264	24.46	4.94214	2.42842	3.22341	H3K4me3_peak_6850
chr1	172838043	172840014	1972	111.21	125.26	20.9836	122.952	H3K4me3_peak_6851
chr1	172845945	172846348	404	14.69	5.66243	3.37902	3.92232	H3K4me3_peak_6852
chr1	172851324	172852010	687	40.71	30.6207	8.9146	28.6555	H3K4me3_peak_6853
chr1	172857219	172857762	544	12.83	4.02016	2.74676	2.33534	H3K4me3_peak_6854
chr1	172858812	172858964	153	18.23	3.85832	2.34383	2.18013	H3K4me3_peak_6855
chr1	172883369	172885520	2152	113.63	116.043	17.0401	113.709	H3K4me3_peak_6856
chr1	172914914	172915588	675	34.65	11.5098	3.64873	9.67234	H3K4me3_peak_6857
chr1	172921892	172922766	875	42.7	22.8127	5.71556	20.9053	H3K4me3_peak_6858
chr1	172941463	172943207	1745	106.39	117.424	19.2091	115.101	H3K4me3_peak_6859
chr1	172946001	172946318	318	12.65	3.66712	2.59682	1.99556	H3K4me3_peak_6860
chr1	172946963	172947903	941	69.53	53.6684	10.0245	51.6204	H3K4me3_peak_6861
chr1	172954588	172955714	1127	38.97	20.6932	5.61695	18.803	H3K4me3_peak_6862
chr1	172956311	172956837	527	30.35	22.5085	8.23712	20.5741	H3K4me3_peak_6863
chr1	172998563	172998801	239	13.48	3.89151	2.643	2.21114	H3K4me3_peak_6864
chr1	173052213	173052452	240	13.65	3.89038	2.62362	2.21128	H3K4me3_peak_6865
chr1	173125233	173125379	147	16.07	3.81647	2.43162	2.14185	H3K4me3_peak_6866
chr1	173128540	173128718	179	16.18	7.01397	3.79511	5.24977	H3K4me3_peak_6867
chr1	173149901	173151540	1640	43.22	27.8295	6.78858	25.9062	H3K4me3_peak_6868
chr1	173224701	173225011	311	12.33	5.34746	3.45763	3.62105	H3K4me3_peak_6869
chr1	173611323	173612331	1009	82.07	96.8738	20.1014	94.6833	H3K4me3_peak_6870
chr1	173613959	173614745	787	50.89	40.6526	10.1284	38.6434	H3K4me3_peak_6871
chr1	173632347	173632689	343	27.73	7.31896	2.91629	5.55445	H3K4me3_peak_6872
chr1	173644103	173644453	351	27.09	11.8208	4.4787	9.97478	H3K4me3_peak_6873
chr1	173656224	173656485	262	25.18	5.79956	2.64372	4.06201	H3K4me3_peak_6874
chr1	173674853	173675156	304	9.95	3.75035	2.86033	2.07464	H3K4me3_peak_6875
chr1	173678277	173678634	358	8.89	3.18705	2.63876	1.53457	H3K4me3_peak_6876
chr1	173679067	173679906	840	60.26	61.0753	16.2624	58.9669	H3K4me3_peak_6877
chr1	173680116	173681670	1555	64.8	71.6159	17.5205	69.5127	H3K4me3_peak_6878
chr1	173702760	173703264	505	11.93	4.0169	2.82948	2.32987	H3K4me3_peak_6879
chr1	173723374	173724739	1366	14.89	6.70882	3.80205	4.95513	H3K4me3_peak_6880
chr1	173748496	173748648	153	10.18	3.98735	2.98147	2.29786	H3K4me3_peak_6881
chr1	173784213	173784495	283	15.64	4.62276	2.823	2.91706	H3K4me3_peak_6882
chr1	173788245	173788413	169	21.69	5.6568	2.80746	3.91937	H3K4me3_peak_6883
chr1	173819537	173821583	2047	51.85	51.0638	12.6543	49.0489	H3K4me3_peak_6884
chr1	173830388	173830612	225	24.44	11.7622	4.77239	9.92045	H3K4me3_peak_6885
chr1	173984546	173984880	335	12.56	4.2964	2.90125	2.60271	H3K4me3_peak_6886
chr1	174287553	174289630	2078	93.87	99.343	17.0839	97.1003	H3K4me3_peak_6887
chr1	174318282	174319069	788	21.9	11.1213	4.82602	9.29532	H3K4me3_peak_6888
chr1	174522740	174523414	675	19.46	11.7017	5.45896	9.8684	H3K4me3_peak_6889
chr1	174539231	174539377	147	9.01	3.25663	2.66785	1.60139	H3K4me3_peak_6890
chr1	174554920	174555113	194	8	2.66679	2.40087	1.04677	H3K4me3_peak_6891
chr1	174556317	174557047	731	18.74	9.41374	4.59067	7.60297	H3K4me3_peak_6892
chr1	174557327	174557541	215	12.16	4.90418	3.27478	3.18484	H3K4me3_peak_6893
chr1	174666600	174666821	222	13.65	6.5021	3.87094	4.74725	H3K4me3_peak_6894
chr1	175256850	175257258	409	21.31	8.6632	3.89371	6.87329	H3K4me3_peak_6895
chr1	175314707	175315409	703	18.54	10.3453	5.08256	8.51988	H3K4me3_peak_6896
chr1	175342806	175343592	787	15.2	7.02154	3.93267	5.25885	H3K4me3_peak_6897
chr1	175791835	175791997	163	27.34	8.23036	3.28264	6.443	H3K4me3_peak_6898
chr1	175815998	175819358	3361	37.23	26.7069	7.622	24.7824	H3K4me3_peak_6899
chr1	175848448	175848648	201	9.11	3.31709	2.69615	1.65798	H3K4me3_peak_6900
chr1	175991521	175991686	166	12.19	4.35488	2.98751	2.65343	H3K4me3_peak_6901
chr1	176317233	176317639	407	21.77	11.1775	4.92429	9.34398	H3K4me3_peak_6902
chr1	176342953	176343126	174	10.54	4.27403	3.0773	2.58039	H3K4me3_peak_6903
chr1	176434017	176434253	237	10.22	4.05295	2.99405	2.36482	H3K4me3_peak_6904
chr1	176467871	176470342	2472	42.33	38.1088	10.9968	36.134	H3K4me3_peak_6905
chr1	176472837	176475660	2824	52.61	54.1351	13.3771	52.112	H3K4me3_peak_6906
chr1	176479097	176479249	153	9.78	3.33003	2.64852	1.67007	H3K4me3_peak_6907
chr1	176479705	176481914	2210	54.56	49.7314	12.707	47.676	H3K4me3_peak_6908
chr1	176513737	176515318	1582	18.46	7.03518	3.55308	5.27302	H3K4me3_peak_6909
chr1	176531032	176531281	250	14.48	4.52583	2.84775	2.82163	H3K4me3_peak_6910
chr1	176531771	176533862	2092	35.9	22.2375	6.66412	20.323	H3K4me3_peak_6911
chr1	176542337	176544358	2022	62.05	48.9417	9.72758	46.9353	H3K4me3_peak_6912
chr1	176549345	176549722	378	13.99	4.06597	2.66277	2.38285	H3K4me3_peak_6913
chr1	176550060	176550259	200	12.85	3.22338	2.36992	1.5718	H3K4me3_peak_6914
chr1	176577209	176578837	1629	123.73	128.91	17.6159	126.536	H3K4me3_peak_6915
chr1	176586974	176587357	384	18.42	9.92404	4.84426	8.10902	H3K4me3_peak_6916
chr1	176587860	176588557	698	33.57	21.0171	6.92798	19.098	H3K4me3_peak_6917
chr1	176612130	176612392	263	14	3.66222	2.49066	1.99429	H3K4me3_peak_6918
chr1	176638999	176643043	4045	93.66	85.8169	13.3266	83.6567	H3K4me3_peak_6919
chr1	176655245	176655771	527	30.31	20.1461	7.25118	18.2265	H3K4me3_peak_6920
chr1	176659176	176659510	335	14.39	3.54614	2.44311	1.87979	H3K4me3_peak_6921
chr1	176669469	176670469	1001	45.15	29.0928	7.01032	27.1525	H3K4me3_peak_6922
chr1	176690593	176691025	433	23.29	10.4991	4.29608	8.69485	H3K4me3_peak_6923
chr1	176718113	176718280	168	18.45	6.94992	3.55129	5.17942	H3K4me3_peak_6924
chr1	176718447	176720257	1811	118.92	120.658	18.396	118.354	H3K4me3_peak_6925
chr1	176727190	176730419	3230	86.73	79.4314	13.3119	77.2838	H3K4me3_peak_6926
chr1	176731037	176731189	153	30.95	8.83072	3.24563	7.02778	H3K4me3_peak_6927
chr1	176821112	176821335	224	9.16	3.18561	2.6198	1.53842	H3K4me3_peak_6928
chr1	176840048	176842045	1998	101.44	117.621	19.0843	115.258	H3K4me3_peak_6929
chr1	176847818	176848305	488	26.31	18.4926	7.10988	16.6025	H3K4me3_peak_6930
chr1	176849580	176851248	1669	98.99	103.473	18.8659	101.222	H3K4me3_peak_6931
chr1	176851429	176851697	269	9.39	3.26508	2.64082	1.61341	H3K4me3_peak_6932
chr1	176871321	176873489	2169	42.11	31.0534	8.67352	29.0861	H3K4me3_peak_6933
chr1	176888090	176888306	217	11.51	4.92067	3.33761	3.20265	H3K4me3_peak_6934
chr1	176898204	176898381	178	9.07	3.3003	2.68553	1.64404	H3K4me3_peak_6935
chr1	176915258	176917439	2182	77.51	66.9473	12.3177	64.8516	H3K4me3_peak_6936
chr1	176921225	176921562	338	12.85	4.72506	3.09889	3.01375	H3K4me3_peak_6937
chr1	176925345	176925578	234	18.48	5.84303	3.09185	4.09817	H3K4me3_peak_6938
chr1	176925796	176925946	151	15.98	3.58762	2.3512	1.91965	H3K4me3_peak_6939
chr1	176944672	176946773	2102	126.59	146.545	23.5415	144.01	H3K4me3_peak_6940
chr1	176946937	176947327	391	14.1	4.63603	2.91265	2.93245	H3K4me3_peak_6941
chr1	177063426	177065382	1957	39.42	34.7807	10.7419	32.8003	H3K4me3_peak_6942
chr1	177089387	177089662	276	12.97	5.24286	3.34572	3.51756	H3K4me3_peak_6943
chr1	177112739	177113121	383	10.76	3.46147	2.64455	1.7984	H3K4me3_peak_6944
chr1	177119864	177120694	831	43.97	31.7697	8.60995	29.7961	H3K4me3_peak_6945
chr1	177122211	177122678	468	28.81	16.6748	6.12154	14.778	H3K4me3_peak_6946
chr1	177305489	177309637	4149	57.9	54.2158	11.1253	52.2115	H3K4me3_peak_6947
chr1	177329788	177330388	601	12.33	3.97633	2.77277	2.29191	H3K4me3_peak_6948
chr1	177343724	177346912	3189	80.99	74.1601	13.6555	72.0186	H3K4me3_peak_6949
chr1	177365795	177367453	1659	122.19	147.68	24.0209	145.061	H3K4me3_peak_6950
chr1	177380756	177380925	170	13.88	2.7253	2.09116	1.10197	H3K4me3_peak_6951
chr1	177382351	177382650	300	9.93	3.82819	2.91603	2.14539	H3K4me3_peak_6952
chr1	177388522	177388849	328	14.3	7.13782	4.08096	5.37561	H3K4me3_peak_6953
chr1	177423777	177423931	155	11.3	4.11561	2.93279	2.42593	H3K4me3_peak_6954
chr1	177424419	177426383	1965	113.6	122.163	18.5612	119.847	H3K4me3_peak_6955
chr1	177430021	177433149	3129	124.38	156.516	28.8912	153.873	H3K4me3_peak_6956
chr1	177436287	177436581	295	9.98	3.46398	2.71307	1.79907	H3K4me3_peak_6957
chr1	177439999	177440825	827	15.69	7.98719	4.37196	6.19785	H3K4me3_peak_6958
chr1	177445384	177447037	1654	20.89	11.4628	5.08024	9.63355	H3K4me3_peak_6959
chr1	177486845	177488292	1448	27.99	14.3808	5.1726	12.5207	H3K4me3_peak_6960
chr1	177515897	177516132	236	15.32	5.29422	3.14875	3.56613	H3K4me3_peak_6961
chr1	177519808	177520262	455	12.52	3.57068	2.56797	1.90214	H3K4me3_peak_6962
chr1	177520426	177520594	169	12.02	3.55206	2.58399	1.88493	H3K4me3_peak_6963
chr1	177539881	177540112	232	16.65	6.91435	3.72157	5.15015	H3K4me3_peak_6964
chr1	177663405	177663946	542	50.43	48.6343	13.7186	46.5867	H3K4me3_peak_6965
chr1	177763429	177764235	807	54.99	52.6859	13.8594	50.6287	H3K4me3_peak_6966
chr1	177834529	177836602	2074	31.2	20.7406	6.86073	18.8528	H3K4me3_peak_6967
chr1	178077500	178078098	599	19.21	10.701	5.03943	8.88179	H3K4me3_peak_6968
chr1	178182411	178182560	150	11.76	4.81473	3.26913	3.09664	H3K4me3_peak_6969
chr1	178206821	178206994	174	11.37	3.56518	2.65884	1.89587	H3K4me3_peak_6970
chr1	178298649	178298795	147	11.71	5.01686	3.3917	3.29081	H3K4me3_peak_6971
chr1	178500279	178500425	147	12	2.88127	2.25812	1.2497	H3K4me3_peak_6972
chr1	178501309	178502821	1513	74.91	74.3779	14.7428	72.2612	H3K4me3_peak_6973
chr1	178548642	178549482	841	20.59	10.7988	4.81415	8.98165	H3K4me3_peak_6974
chr1	178582295	178582493	199	10.96	4.53216	3.19153	2.82571	H3K4me3_peak_6975
chr1	178584326	178584957	632	14.09	4.89452	3.08962	3.1795	H3K4me3_peak_6976
chr1	178586684	178590358	3675	113.94	121.994	20.1625	119.655	H3K4me3_peak_6977
chr1	178604194	178605667	1474	60.95	56.0285	13.2281	53.9589	H3K4me3_peak_6978
chr1	178617613	178618345	733	11.61	3.60156	2.63684	1.93249	H3K4me3_peak_6979
chr1	178620111	178620298	188	10.31	4.14224	3.01624	2.45621	H3K4me3_peak_6980
chr1	178626092	178626772	681	42.1	36.9529	10.1076	35.0135	H3K4me3_peak_6981
chr1	178636999	178637922	924	116.9	135.998	24.4873	133.625	H3K4me3_peak_6982
chr1	178666634	178671201	4568	90.58	93.9986	17.4913	91.7429	H3K4me3_peak_6983
chr1	178671402	178672336	935	25.09	13.3453	5.18739	11.4959	H3K4me3_peak_6984
chr1	178672995	178675960	2966	45.18	27.9555	7.30655	25.9832	H3K4me3_peak_6985
chr1	178678903	178679421	519	14.93	3.79721	2.49348	2.12107	H3K4me3_peak_6986
chr1	178679843	178680575	733	13.56	3.6386	2.52376	1.96964	H3K4me3_peak_6987
chr1	178693242	178693676	435	9.28	3.32833	2.68402	1.66969	H3K4me3_peak_6988
chr1	178706230	178706979	750	15.89	7.9701	4.18745	6.20603	H3K4me3_peak_6989
chr1	178739031	178739416	386	16.17	5.22027	3.02471	3.49216	H3K4me3_peak_6990
chr1	178791612	178792388	777	22.58	9.36776	3.96823	7.57017	H3K4me3_peak_6991
chr1	178866535	178866708	174	12.5	4.04463	2.79514	2.35617	H3K4me3_peak_6992
chr1	178866976	178869355	2380	112.62	133.017	23.5656	130.625	H3K4me3_peak_6993
chr1	178869896	178870114	219	8.9	3.21096	2.64017	1.56236	H3K4me3_peak_6994
chr1	178891180	178895107	3928	61.24	29.0486	5.4113	27.0995	H3K4me3_peak_6995
chr1	178895277	178895534	258	20.02	6.60158	3.24939	4.84183	H3K4me3_peak_6996
chr1	178934730	178936225	1496	32.67	23.5786	7.73793	21.6739	H3K4me3_peak_6997
chr1	178940618	178941139	522	13.24	6.17559	3.79483	4.42282	H3K4me3_peak_6998
chr1	179018536	179018684	149	24.36	7.59194	3.29806	5.80823	H3K4me3_peak_6999
chr1	179042873	179043526	654	32.05	21.223	7.38492	19.2919	H3K4me3_peak_7000
chr1	179233259	179233509	251	8	2.66679	2.40087	1.04677	H3K4me3_peak_7001
chr1	179248870	179249185	316	8.67	3.05565	2.57835	1.41152	H3K4me3_peak_7002
chr1	179255445	179255909	465	18.83	11.2781	5.28984	9.45999	H3K4me3_peak_7003
chr1	179256140	179256432	293	10.21	3.87008	2.90732	2.1867	H3K4me3_peak_7004
chr1	179536238	179536844	607	15.71	6.54591	3.67649	4.78869	H3K4me3_peak_7005
chr1	179537227	179537373	147	11.91	3.26129	2.45506	1.60602	H3K4me3_peak_7006
chr1	179581216	179582808	1593	28.93	19.9906	7.17076	18.0922	H3K4me3_peak_7007
chr1	179648232	179648896	665	9.11	3.14911	2.59015	1.5026	H3K4me3_peak_7008
chr1	179932994	179933197	204	17.93	3.32693	2.16078	1.67125	H3K4me3_peak_7009
chr1	180072202	180072489	288	16.05	5.14288	3.01182	3.41763	H3K4me3_peak_7010
chr1	180220637	180220792	156	13.97	4.92284	3.11618	3.20274	H3K4me3_peak_7011
chr1	180245200	180245653	454	21.62	7.84155	3.53632	6.0624	H3K4me3_peak_7012
chr1	180292190	180292572	383	14.07	5.86922	3.51977	4.12915	H3K4me3_peak_7013
chr1	180292813	180293072	260	18	7.05042	3.64547	5.28498	H3K4me3_peak_7014
chr1	180377034	180378017	984	24.05	12.9056	5.32867	11.0572	H3K4me3_peak_7015
chr1	180383010	180383459	450	14.15	7.12892	4.04116	5.37339	H3K4me3_peak_7016
chr1	180388940	180389290	351	13.65	6.01132	3.58899	4.27493	H3K4me3_peak_7017
chr1	180430138	180430745	608	19.88	9.80241	4.5757	7.98869	H3K4me3_peak_7018
chr1	180496058	180496390	333	18.02	6.73966	3.48887	4.97704	H3K4me3_peak_7019
chr1	180496706	180496973	268	15.7	6.13626	3.47116	4.38694	H3K4me3_peak_7020
chr1	180585415	180585794	380	22.45	9.9992	4.20405	8.19664	H3K4me3_peak_7021
chr1	180686270	180686675	406	14.52	4.62342	2.89626	2.92137	H3K4me3_peak_7022
chr1	180788050	180788546	497	8.58	2.99812	2.55182	1.3574	H3K4me3_peak_7023
chr1	180802045	180802339	295	14.32	6.96415	4.01956	5.19983	H3K4me3_peak_7024
chr1	180802552	180802756	205	10.88	4.50346	3.16873	2.80177	H3K4me3_peak_7025
chr1	180846700	180847676	977	19.32	8.71171	4.16523	6.91701	H3K4me3_peak_7026
chr1	180968181	180969199	1019	34.2	24.7603	7.95187	22.8349	H3K4me3_peak_7027
chr1	181012526	181014326	1801	54.75	54.8931	14.8714	52.8288	H3K4me3_peak_7028
chr1	181018394	181018540	147	19.22	4.47844	2.57616	2.77884	H3K4me3_peak_7029
chr1	181020535	181021991	1457	71.01	77.2216	18.1442	75.0882	H3K4me3_peak_7030
chr1	181022157	181022450	294	20.63	12.6296	5.76898	10.7786	H3K4me3_peak_7031
chr1	181025762	181025986	225	10.55	4.17256	3.02693	2.48129	H3K4me3_peak_7032
chr1	181417404	181418942	1539	33.59	20.2536	6.68894	18.3364	H3K4me3_peak_7033
chr1	181432747	181433133	387	12.81	3.65628	2.57898	1.98393	H3K4me3_peak_7034
chr1	181438094	181439409	1316	30.58	18.2956	5.99727	16.4184	H3K4me3_peak_7035
chr1	181445860	181446019	160	13.91	5.40898	3.34627	3.67437	H3K4me3_peak_7036
chr1	181448271	181451443	3173	106.41	113.097	18.4082	110.811	H3K4me3_peak_7037
chr1	181451626	181452303	678	12.69	3.89622	2.70022	2.21468	H3K4me3_peak_7038
chr1	181453861	181454078	218	11.36	3.26542	2.48681	1.6149	H3K4me3_peak_7039
chr1	181760392	181762660	2269	94.93	95.1703	15.1548	92.966	H3K4me3_peak_7040
chr1	181769192	181769543	352	9.72	3.25781	2.61229	1.60403	H3K4me3_peak_7041
chr1	181831851	181832875	1025	38.29	30.6255	9.04887	28.6844	H3K4me3_peak_7042
chr1	181837160	181837877	718	10.71	4.322	3.09045	2.62639	H3K4me3_peak_7043
chr1	182210004	182210984	981	154.49	201.581	36.4958	198.869	H3K4me3_peak_7044
chr1	182333869	182334679	811	18.24	10.3753	5.13353	8.55135	H3K4me3_peak_7045
chr1	182334911	182335137	227	8.07	2.70866	2.42032	1.08579	H3K4me3_peak_7046
chr1	182560322	182560968	647	17.4	7.08236	3.70729	5.31601	H3K4me3_peak_7047
chr1	182581323	182581494	172	17.41	8.81892	4.55958	7.01319	H3K4me3_peak_7048
chr1	182727068	182728107	1040	14.42	6.16007	3.56155	4.42101	H3K4me3_peak_7049
chr1	182887385	182887532	148	17.71	3.4797	2.23176	1.81585	H3K4me3_peak_7050
chr1	183016635	183016864	230	11.57	3.60303	2.62338	1.93726	H3K4me3_peak_7051
chr1	183076033	183076506	474	47.41	21.6895	4.90238	19.7923	H3K4me3_peak_7052
chr1	183078634	183081260	2627	135.82	131.334	17.6155	128.972	H3K4me3_peak_7053
chr1	183126404	183127118	715	19.53	8.69031	4.00054	6.90863	H3K4me3_peak_7054
chr1	183127454	183128625	1172	31.3	19.5435	6.25429	17.6653	H3K4me3_peak_7055
chr1	183175195	183176126	932	53.32	49.2022	12.0313	47.1828	H3K4me3_peak_7056
chr1	183181242	183183213	1972	120.04	130.956	20.9129	128.571	H3K4me3_peak_7057
chr1	183206507	183206871	365	10.18	3.25784	2.57549	1.60525	H3K4me3_peak_7058
chr1	183254751	183255156	406	11.06	2.85841	2.30233	1.22443	H3K4me3_peak_7059
chr1	183261295	183261630	336	54.02	29.0724	6.56167	27.1059	H3K4me3_peak_7060
chr1	183278261	183280066	1806	51.77	37.0366	8.01876	35.0705	H3K4me3_peak_7061
chr1	183301592	183303212	1621	40	24.7697	6.83277	22.8435	H3K4me3_peak_7062
chr1	183307346	183307492	147	11.71	3.83931	2.76226	2.15857	H3K4me3_peak_7063
chr1	183322004	183322249	246	17.77	5.53663	3.00391	3.80787	H3K4me3_peak_7064
chr1	183334209	183334565	357	14.03	3.79963	2.55505	2.1241	H3K4me3_peak_7065
chr1	183360279	183360458	180	13.68	3.52669	2.46294	1.86124	H3K4me3_peak_7066
chr1	183360666	183361753	1088	51.11	34.4744	8.07711	32.4877	H3K4me3_peak_7067
chr1	183408902	183409317	416	19.62	7.11138	3.46357	5.34385	H3K4me3_peak_7068
chr1	183495036	183495766	731	20.72	12.4009	5.62534	10.5565	H3K4me3_peak_7069
chr1	183654774	183655073	300	11.19	4.12422	2.95953	2.43314	H3K4me3_peak_7070
chr1	183863700	183864241	542	11.47	4.92419	3.32679	3.20983	H3K4me3_peak_7071
chr1	183864655	183865462	808	20	10.4366	4.7603	8.62841	H3K4me3_peak_7072
chr1	183890254	183890498	245	9.17	3.27845	2.66405	1.62323	H3K4me3_peak_7073
chr1	183959624	183960230	607	10.79	4.42487	3.12394	2.72753	H3K4me3_peak_7074
chr1	183960915	183961086	172	9.68	3.33167	2.65426	1.67144	H3K4me3_peak_7075
chr1	183961812	183962189	378	20.38	5.87344	2.95496	4.13049	H3K4me3_peak_7076
chr1	183966242	183966845	604	32.9	23.7066	8.23568	21.7619	H3K4me3_peak_7077
chr1	183971084	183972568	1485	114.04	124.528	19.5222	122.162	H3K4me3_peak_7078
chr1	183976042	183977037	996	26	18.3625	7.20287	16.4687	H3K4me3_peak_7079
chr1	183984201	183984833	633	14.27	7.12404	4.07249	5.36329	H3K4me3_peak_7080
chr1	183999247	184000473	1227	18.29	7.95426	3.965	6.17992	H3K4me3_peak_7081
chr1	184001552	184001813	262	14.96	3.25464	2.26808	1.60228	H3K4me3_peak_7082
chr1	184011888	184013585	1698	141.23	161.551	24.3684	158.992	H3K4me3_peak_7083
chr1	184014254	184014463	210	11.02	4.60201	3.20624	2.89721	H3K4me3_peak_7084
chr1	184018481	184019446	966	144.52	189.778	32.2268	186.939	H3K4me3_peak_7085
chr1	184050205	184050994	790	12.15	4.77756	3.13851	3.07464	H3K4me3_peak_7086
chr1	184052223	184052620	398	23.11	11.2407	4.77634	9.40096	H3K4me3_peak_7087
chr1	184065748	184065894	147	9.05	3.30911	2.68084	1.65615	H3K4me3_peak_7088
chr1	184066892	184068094	1203	35.68	25.9065	8.14094	23.9813	H3K4me3_peak_7089
chr1	184070378	184070524	147	12.81	3.07044	2.29956	1.43036	H3K4me3_peak_7090
chr1	184103150	184103993	844	46.21	45.4907	12.5946	43.5074	H3K4me3_peak_7091
chr1	184106028	184106198	171	10.14	3.96352	2.97183	2.27488	H3K4me3_peak_7092
chr1	184112861	184113341	481	20.61	12.1913	5.46147	10.3614	H3K4me3_peak_7093
chr1	184117038	184118322	1285	46.24	43.7348	12.6013	41.716	H3K4me3_peak_7094
chr1	184150045	184150235	191	9.54	3.24524	2.61527	1.59113	H3K4me3_peak_7095
chr1	184164701	184166591	1891	115.84	134.601	21.6754	132.147	H3K4me3_peak_7096
chr1	184168717	184168938	222	15.35	7.73842	4.28324	5.95835	H3K4me3_peak_7097
chr1	184170010	184170184	175	10.24	3.94761	2.94343	2.26247	H3K4me3_peak_7098
chr1	184173443	184174591	1149	96.82	112.503	24.7453	110.223	H3K4me3_peak_7099
chr1	184209384	184209535	152	9.86	3.63582	2.80647	1.96369	H3K4me3_peak_7100
chr1	184215184	184215844	661	31.55	8.16823	2.94719	6.38376	H3K4me3_peak_7101
chr1	184216419	184216996	578	16.05	7.81829	4.18096	6.04077	H3K4me3_peak_7102
chr1	184224997	184225461	465	13.04	2.96381	2.23913	1.32669	H3K4me3_peak_7103
chr1	184255078	184255472	395	21.17	13.0747	5.86947	11.2201	H3K4me3_peak_7104
chr1	184285025	184285807	783	18.5	8.58442	4.1305	6.79919	H3K4me3_peak_7105
chr1	184305283	184305430	148	9.42	3.50505	2.77938	1.83573	H3K4me3_peak_7106
chr1	184386240	184387042	803	20.98	6.20711	3.01576	4.46309	H3K4me3_peak_7107
chr1	184387384	184387851	468	17.18	5.52932	3.02828	3.80249	H3K4me3_peak_7108
chr1	184391694	184391934	241	16.01	3.17951	2.19006	1.52981	H3K4me3_peak_7109
chr1	184409193	184411123	1931	64.66	64.5474	15.197	62.449	H3K4me3_peak_7110
chr1	184411358	184411623	266	11.15	3.48412	2.61733	1.81997	H3K4me3_peak_7111
chr1	184624790	184625039	250	19.47	5.54094	2.89969	3.80909	H3K4me3_peak_7112
chr1	184665931	184666969	1039	50.88	52.4863	13.6855	50.4582	H3K4me3_peak_7113
chr1	184683538	184684755	1218	103.69	128.776	27.0079	126.449	H3K4me3_peak_7114
chr1	184685223	184685499	277	9.63	3.63984	2.83552	1.96528	H3K4me3_peak_7115
chr1	184691761	184692711	951	28.41	15.2923	5.61286	13.4165	H3K4me3_peak_7116
chr1	184706417	184708083	1667	117.18	132.836	22.6698	130.448	H3K4me3_peak_7117
chr1	184717841	184718074	234	18.16	10.1346	5.0022	8.31471	H3K4me3_peak_7118
chr1	184718492	184719988	1497	127.83	139.482	20.9158	137.051	H3K4me3_peak_7119
chr1	184720890	184722244	1355	29.08	16.4261	5.67028	14.5649	H3K4me3_peak_7120
chr1	184735483	184736140	658	60.25	54.2502	13.281	52.1727	H3K4me3_peak_7121
chr1	184740930	184744822	3893	101.99	108.18	17.5109	105.896	H3K4me3_peak_7122
chr1	184744994	184745140	147	9.79	3.68599	2.84611	2.01177	H3K4me3_peak_7123
chr1	184764844	184765585	742	18.52	11.3723	5.20664	9.56904	H3K4me3_peak_7124
chr1	184853328	184857220	3893	53.31	39.3186	8.95876	37.3199	H3K4me3_peak_7125
chr1	184857376	184857890	515	23.03	11.3257	4.7048	9.49776	H3K4me3_peak_7126
chr1	185028291	185028690	400	13.01	3.29141	2.39328	1.63639	H3K4me3_peak_7127
chr1	185112340	185112808	469	13.48	4.94356	3.09817	3.22989	H3K4me3_peak_7128
chr1	185179187	185181327	2141	125.57	130.29	19.0314	127.944	H3K4me3_peak_7129
chr1	185189509	185190344	836	19.5	11.3756	5.23049	9.55564	H3K4me3_peak_7130
chr1	185211528	185213211	1684	82.92	87.8769	16.9505	85.7173	H3K4me3_peak_7131
chr1	185219367	185221547	2181	97.86	121.096	22.6965	118.652	H3K4me3_peak_7132
chr1	185232929	185234671	1743	123.4	145.668	24.0317	143.223	H3K4me3_peak_7133
chr1	185235443	185236310	868	29.22	19.1826	6.54253	17.3117	H3K4me3_peak_7134
chr1	185320858	185321315	458	17.71	8.35222	4.21605	6.56753	H3K4me3_peak_7135
chr1	185338218	185339141	924	16.97	5.29777	3.041	3.56873	H3K4me3_peak_7136
chr1	185410360	185411592	1233	22.7	8.97327	3.88086	7.17207	H3K4me3_peak_7137
chr1	185610386	185610536	151	15.04	7.53739	4.27881	5.75144	H3K4me3_peak_7138
chr1	185772130	185772482	353	9.84	3.77457	2.88965	2.09542	H3K4me3_peak_7139
chr1	185818055	185818423	369	13.8	4.94307	3.1085	3.22457	H3K4me3_peak_7140
chr1	186847655	186847839	185	13.82	4.96124	3.11284	3.24255	H3K4me3_peak_7141
chr1	186848182	186848385	204	11.56	3.13199	2.40872	1.48306	H3K4me3_peak_7142
chr1	186873582	186874644	1063	14.71	4.69797	2.9252	2.98975	H3K4me3_peak_7143
chr1	186893158	186893456	299	19.84	10.5534	4.76998	8.74741	H3K4me3_peak_7144
chr1	186893643	186896052	2410	74.22	77.58	15.798	75.4328	H3K4me3_peak_7145
chr1	186896470	186896978	509	12.59	5.73885	3.62453	4.00232	H3K4me3_peak_7146
chr1	187029211	187030483	1273	52.11	48.0065	12.6326	45.9687	H3K4me3_peak_7147
chr1	187030647	187031231	585	14.1	6.49989	3.78886	4.74959	H3K4me3_peak_7148
chr1	187032691	187032837	147	10.43	4.18777	3.0481	2.49702	H3K4me3_peak_7149
chr1	187033581	187035268	1688	99.49	101.712	17.656	99.5054	H3K4me3_peak_7150
chr1	187060902	187061376	475	10.94	4.38067	3.11732	2.67827	H3K4me3_peak_7151
chr1	187070212	187070608	397	33.87	26.3705	8.79862	24.4321	H3K4me3_peak_7152
chr1	187070835	187071030	196	19.11	10.7693	5.18783	8.93681	H3K4me3_peak_7153
chr1	187080984	187082982	1999	155.99	179.516	26.7287	176.926	H3K4me3_peak_7154
chr1	187084138	187084559	422	22.86	14.5675	6.07479	12.7117	H3K4me3_peak_7155
chr1	187090849	187092723	1875	140.98	162.951	26.1854	160.44	H3K4me3_peak_7156
chr1	187098066	187098981	916	23.67	14.3976	5.84825	12.5429	H3K4me3_peak_7157
chr1	187108306	187108453	148	11.58	4.92568	3.35617	3.2023	H3K4me3_peak_7158
chr1	187112290	187114210	1921	74.5	65.8941	13.2669	63.7902	H3K4me3_peak_7159
chr1	187240752	187242230	1479	46.25	36.2279	9.25683	34.2614	H3K4me3_peak_7160
chr1	187279985	187281599	1615	73.63	84.6195	18.6204	82.4599	H3K4me3_peak_7161
chr1	187283861	187285160	1300	100.15	115.903	22.8381	113.626	H3K4me3_peak_7162
chr1	187291905	187292090	186	12.64	3.84382	2.67381	2.16563	H3K4me3_peak_7163
chr1	187293379	187293538	160	9.1	3.24185	2.65091	1.58877	H3K4me3_peak_7164
chr1	187311519	187311794	276	10.34	4.11904	3.02621	2.42786	H3K4me3_peak_7165
chr1	187552462	187552687	226	14.28	3.54186	2.44447	1.87445	H3K4me3_peak_7166
chr1	187901760	187902153	394	10.78	4.43358	3.13295	2.73649	H3K4me3_peak_7167
chr1	188037227	188037788	562	15.78	7.39278	4.01676	5.62222	H3K4me3_peak_7168
chr1	188233500	188233786	287	10.66	3.42426	2.63276	1.76065	H3K4me3_peak_7169
chr1	188284254	188284429	176	9.48	3.3016	2.65869	1.64656	H3K4me3_peak_7170
chr1	188287784	188288286	503	28.33	7.57472	3.03277	5.79125	H3K4me3_peak_7171
chr1	188424577	188430698	6122	125.06	140.328	21.2466	137.884	H3K4me3_peak_7172
chr1	188559813	188560143	331	12.51	4.08891	2.80996	2.40068	H3K4me3_peak_7173
chr1	188713431	188714217	787	67.91	41.9108	7.86115	39.8755	H3K4me3_peak_7174
chr1	188792383	188794372	1990	49.69	51.5653	13.0901	49.5577	H3K4me3_peak_7175
chr1	188809180	188810649	1470	28.23	14.1966	4.83876	12.3628	H3K4me3_peak_7176
chr1	188817867	188819897	2031	68.62	57.206	10.99	55.1479	H3K4me3_peak_7177
chr1	188851912	188852953	1042	13.54	3.85492	2.61497	2.17986	H3K4me3_peak_7178
chr1	188860551	188862199	1649	17.29	6.36626	3.38869	4.61441	H3K4me3_peak_7179
chr1	188862430	188862587	158	10.13	3.71057	2.83242	2.0345	H3K4me3_peak_7180
chr1	188866750	188869216	2467	46.81	34.9406	8.59748	32.9699	H3K4me3_peak_7181
chr1	188876834	188877448	615	15.11	6.95414	3.90258	5.19361	H3K4me3_peak_7182
chr1	188896741	188896905	165	12.26	4.97085	3.30142	3.25027	H3K4me3_peak_7183
chr1	188900933	188903838	2906	97.65	95.0985	16.6157	92.886	H3K4me3_peak_7184
chr1	188918541	188918791	251	13.03	4.59764	3.00302	2.89254	H3K4me3_peak_7185
chr1	188921144	188921290	147	9.12	3.2917	2.6809	1.63328	H3K4me3_peak_7186
chr1	188943735	188944085	351	13.74	3.33442	2.37358	1.67784	H3K4me3_peak_7187
chr1	188950198	188952010	1813	50.08	40.743	10.3384	38.7372	H3K4me3_peak_7188
chr1	188965918	188967508	1591	29.46	19.1687	6.58017	17.2833	H3K4me3_peak_7189
chr1	188977601	188979773	2173	92.97	90.5924	15.006	88.3874	H3K4me3_peak_7190
chr1	188994252	188995021	770	17.76	8.21366	4.11331	6.42991	H3K4me3_peak_7191
chr1	188998065	188999905	1841	108.26	113.04	19.7755	110.748	H3K4me3_peak_7192
chr1	189018560	189019617	1058	11.62	4.04559	2.87663	2.35741	H3K4me3_peak_7193
chr1	189021259	189021591	333	19.97	11.9519	5.59321	10.1058	H3K4me3_peak_7194
chr1	189087599	189088816	1218	61.46	47.7577	10.0979	45.7218	H3K4me3_peak_7195
chr1	189089059	189090070	1012	20.85	9.21711	4.07008	7.42707	H3K4me3_peak_7196
chr1	189092569	189093289	721	19.59	7.31992	3.52028	5.55396	H3K4me3_peak_7197
chr1	189096809	189097053	245	14.92	4.12951	2.64869	2.43907	H3K4me3_peak_7198
chr1	189097497	189097689	193	14.86	5.80894	3.41034	4.06712	H3K4me3_peak_7199
chr1	189164232	189164907	676	15.22	7.42553	4.18202	5.64382	H3K4me3_peak_7200
chr1	189270856	189271113	258	22.38	7.38312	3.29428	5.61755	H3K4me3_peak_7201
chr1	189335357	189337430	2074	116.19	134.685	21.7473	132.239	H3K4me3_peak_7202
chr1	189368599	189370640	2042	91.02	88.6511	16.055	86.4613	H3K4me3_peak_7203
chr1	189407595	189407981	387	14.81	4.95175	3.01805	3.233	H3K4me3_peak_7204
chr1	189538962	189539317	356	11.86	4.26812	2.9635	2.57182	H3K4me3_peak_7205
chr1	189626556	189627121	566	13.77	4.9936	3.12088	3.28011	H3K4me3_peak_7206
chr1	189648629	189648943	315	16.74	4.03018	2.49118	2.3454	H3K4me3_peak_7207
chr1	189658610	189658808	199	13.04	4.70104	3.07303	2.98813	H3K4me3_peak_7208
chr1	189711363	189712840	1478	102.17	109.583	18.9817	107.305	H3K4me3_peak_7209
chr1	189736658	189737716	1059	54.43	36.1404	7.70813	34.1593	H3K4me3_peak_7210
chr1	189771720	189772252	533	17.3	5.28199	2.95419	3.56054	H3K4me3_peak_7211
chr1	189772597	189776800	4204	134.06	140.07	20.1776	137.641	H3K4me3_peak_7212
chr1	189777319	189779195	1877	17.14	5.70033	3.1269	3.96466	H3K4me3_peak_7213
chr1	189779521	189779669	149	11.33	3.04163	2.37816	1.3967	H3K4me3_peak_7214
chr1	189779835	189780192	358	14.66	4.94223	3.03023	3.22423	H3K4me3_peak_7215
chr1	189780375	189780990	616	14.19	4.53894	2.86946	2.83858	H3K4me3_peak_7216
chr1	189781693	189782232	540	15.65	4.9919	2.97157	3.27364	H3K4me3_peak_7217
chr1	189784745	189784964	220	14.42	5.40191	3.27269	3.66887	H3K4me3_peak_7218
chr1	189803524	189803670	147	13.84	4.45248	2.87432	2.74923	H3K4me3_peak_7219
chr1	189814556	189816130	1575	29.5	18.0523	6.05908	16.1878	H3K4me3_peak_7220
chr1	189816386	189816866	481	11.71	3.54906	2.60498	1.88204	H3K4me3_peak_7221
chr1	189817362	189819460	2099	70.63	74.7992	15.926	72.6937	H3K4me3_peak_7222
chr1	189864790	189865621	832	9.17	3.26943	2.66036	1.61412	H3K4me3_peak_7223
chr1	189890707	189892052	1346	34.61	26.3983	8.62805	24.4573	H3K4me3_peak_7224
chr1	189958664	189959255	592	13	4.5519	3.00178	2.84742	H3K4me3_peak_7225
chr1	189959602	189960800	1199	32.81	26.6507	8.83274	24.7282	H3K4me3_peak_7226
chr1	189966297	189966447	151	8.66	3.04888	2.57751	1.4035	H3K4me3_peak_7227
chr1	189966962	189967109	148	15.32	5.0509	3.0373	3.32609	H3K4me3_peak_7228
chr1	189970389	189970595	207	8.1	2.72494	2.42788	1.10096	H3K4me3_peak_7229
chr1	190077638	190078065	428	10.91	4.38587	3.13175	2.68161	H3K4me3_peak_7230
chr1	190078597	190080814	2218	64.94	75.2629	17.2144	73.1879	H3K4me3_peak_7231
chr1	190133614	190134078	465	19.44	11.578	5.33133	9.75389	H3K4me3_peak_7232
chr1	190152324	190154649	2326	63.49	69.8883	16.8886	67.7991	H3K4me3_peak_7233
chr1	190180235	190182499	2265	93.09	92.351	13.8734	90.1555	H3K4me3_peak_7234
chr1	190200172	190202822	2651	102.45	110.192	17.4065	107.895	H3K4me3_peak_7235
chr1	190204844	190206999	2156	110.73	117.474	17.712	115.119	H3K4me3_peak_7236
chr1	190219749	190220395	647	14.83	4.36434	2.75655	2.66781	H3K4me3_peak_7237
chr1	190241956	190242228	273	15.47	5.52985	3.21634	3.79779	H3K4me3_peak_7238
chr1	190258926	190259441	516	15.05	5.55976	3.25586	3.83425	H3K4me3_peak_7239
chr1	190271620	190274618	2999	46.06	43.0924	11.8605	41.0992	H3K4me3_peak_7240
chr1	190375856	190376098	243	25.88	4.79001	2.33028	3.07654	H3K4me3_peak_7241
chr1	190393058	190394803	1746	23.96	15.0006	5.74677	13.1648	H3K4me3_peak_7242
chr1	190396099	190396276	178	33.7	8.50519	2.97587	6.71357	H3K4me3_peak_7243
chr1	190406662	190406952	291	15.77	6.88231	3.80619	5.11862	H3K4me3_peak_7244
chr1	190408449	190408601	153	10.02	3.88176	2.93962	2.19614	H3K4me3_peak_7245
chr1	190489030	190490232	1203	49.14	44.9141	12.0373	42.9014	H3K4me3_peak_7246
chr1	190523945	190524091	147	16.3	6.8733	3.68834	5.11902	H3K4me3_peak_7247
chr1	190666255	190666862	608	35.16	29.357	9.64559	27.4057	H3K4me3_peak_7248
chr1	190667041	190667732	692	13.8	6.67289	3.94537	4.91435	H3K4me3_peak_7249
chr1	190950036	190950237	202	9.25	3.40878	2.73394	1.74664	H3K4me3_peak_7250
chr1	190950418	190951775	1358	13.37	6.34462	3.83334	4.59322	H3K4me3_peak_7251
chr1	191058323	191058711	389	11.27	4.75004	3.27436	3.03705	H3K4me3_peak_7252
chr1	191132187	191132505	319	18.82	6.98695	3.51586	5.21864	H3K4me3_peak_7253
chr1	191182297	191182559	263	11.63	3.3082	2.49026	1.6533	H3K4me3_peak_7254
chr1	191183106	191183343	238	15.18	3.51804	2.36663	1.85299	H3K4me3_peak_7255
chr1	191282102	191282994	893	14.38	4.94615	2.96513	3.24372	H3K4me3_peak_7256
chr1	191412938	191414378	1441	22.26	12.3576	5.27944	10.5196	H3K4me3_peak_7257
chr1	191512052	191512355	304	9.41	3.11524	2.56069	1.4683	H3K4me3_peak_7258
chr1	191553044	191554857	1814	96.2	99.215	16.4728	97.0142	H3K4me3_peak_7259
chr1	191566053	191567891	1839	61.82	44.415	9.60374	42.3782	H3K4me3_peak_7260
chr1	191568052	191568200	149	12.7	4.02157	2.76745	2.33377	H3K4me3_peak_7261
chr1	191568366	191568760	395	16.38	5.28697	3.00492	3.56583	H3K4me3_peak_7262
chr1	191599239	191599706	468	15.91	6.86262	3.73621	5.11111	H3K4me3_peak_7263
chr1	191611914	191612114	201	20.06	5.27876	2.759	3.5553	H3K4me3_peak_7264
chr1	191632078	191632307	230	13.94	3.1052	2.25965	1.4611	H3K4me3_peak_7265
chr1	191632802	191633445	644	17.74	5.70638	3.0499	3.97779	H3K4me3_peak_7266
chr1	191686484	191687576	1093	23.75	13.8107	5.59595	11.9632	H3K4me3_peak_7267
chr1	191700228	191701370	1143	16.93	7.44601	3.87319	5.68222	H3K4me3_peak_7268
chr1	191702818	191703199	382	15.36	5.06182	3.00795	3.34367	H3K4me3_peak_7269
chr1	191712594	191712900	307	15.18	7.06805	3.99904	5.2968	H3K4me3_peak_7270
chr1	191728938	191731468	2531	49.06	45.4775	11.3937	43.49	H3K4me3_peak_7271
chr1	191735300	191735497	198	11.47	4.81503	3.28442	3.10044	H3K4me3_peak_7272
chr1	191735798	191736144	347	10.1	3.58821	2.76992	1.91842	H3K4me3_peak_7273
chr1	191737685	191739378	1694	35.39	24.0615	7.12223	22.1611	H3K4me3_peak_7274
chr1	191743071	191743548	478	9.42	3.36947	2.69714	1.70911	H3K4me3_peak_7275
chr1	191782494	191783910	1417	21.48	8.79712	3.83427	7.01491	H3K4me3_peak_7276
chr1	191852793	191853411	619	18.39	9.3592	4.63233	7.54754	H3K4me3_peak_7277
chr1	191853789	191854167	379	14.49	4.22009	2.70163	2.53131	H3K4me3_peak_7278
chr1	191882900	191884368	1469	114.56	115.254	18.8863	112.972	H3K4me3_peak_7279
chr1	191903685	191903979	295	11.01	3.6873	2.74436	2.01338	H3K4me3_peak_7280
chr1	191943288	191943720	433	13.88	5.68551	3.43703	3.95287	H3K4me3_peak_7281
chr1	191966888	191967708	821	18.92	9.87231	4.7006	8.0632	H3K4me3_peak_7282
chr1	192009117	192009425	309	8.49	2.95119	2.53118	1.31306	H3K4me3_peak_7283
chr1	192034428	192036031	1604	13.81	6.50324	3.85875	4.74871	H3K4me3_peak_7284
chr1	192037907	192038118	212	9.49	3.56339	2.79729	1.89527	H3K4me3_peak_7285
chr1	192043042	192043856	815	46.6	39.5246	11.0905	37.5201	H3K4me3_peak_7286
chr1	192046701	192047591	891	18.52	7.74551	3.85024	5.96442	H3K4me3_peak_7287
chr1	192047949	192049874	1926	30.2	20.403	6.87524	18.5179	H3K4me3_peak_7288
chr1	192086258	192086549	292	10.13	3.16828	2.52909	1.51985	H3K4me3_peak_7289
chr1	192104812	192104972	161	19.01	5.43677	2.89206	3.70902	H3K4me3_peak_7290
chr1	192131847	192134613	2767	82.21	93.078	17.5305	90.8974	H3K4me3_peak_7291
chr1	192156330	192156538	209	11.32	4.29373	3.03492	2.59474	H3K4me3_peak_7292
chr1	192257844	192258242	399	12.71	3.62324	2.57281	1.95349	H3K4me3_peak_7293
chr1	192713578	192714017	440	10.38	4.14071	3.03443	2.44855	H3K4me3_peak_7294
chr1	192729861	192730501	641	12.89	5.15093	3.32954	3.42495	H3K4me3_peak_7295
chr1	192730740	192731043	304	9.44	3.39405	2.71424	1.73059	H3K4me3_peak_7296
chr1	192747133	192747410	278	11.99	5.25123	3.46596	3.5223	H3K4me3_peak_7297
chr1	192770531	192771358	828	16.25	8.86449	4.60283	7.07361	H3K4me3_peak_7298
chr1	192787314	192788087	774	16.1	8.46753	4.56292	6.66849	H3K4me3_peak_7299
chr1	192791417	192792184	768	15.64	8.12421	4.43945	6.33271	H3K4me3_peak_7300
chr1	192795714	192797079	1366	25.28	13.8432	5.36175	11.9878	H3K4me3_peak_7301
chr1	192809344	192809610	267	11.82	3.87631	2.77468	2.19765	H3K4me3_peak_7302
chr1	192839890	192840800	911	13.42	4.04818	2.72297	2.36032	H3K4me3_peak_7303
chr1	192854038	192855312	1275	73.49	59.9258	11.895	57.8185	H3K4me3_peak_7304
chr1	192855522	192855702	181	13.48	4.47821	2.92659	2.77375	H3K4me3_peak_7305
chr1	192869610	192871230	1621	131.78	147.466	21.4966	145.025	H3K4me3_peak_7306
chr1	192887871	192889889	2019	133.16	154.423	23.6888	151.977	H3K4me3_peak_7307
chr1	192890164	192890356	193	11.05	4.18282	3.0015	2.48825	H3K4me3_peak_7308
chr1	192892138	192893659	1522	136.8	160.191	25.0927	157.54	H3K4me3_peak_7309
chr1	192952745	192952915	171	14.3	6.42592	3.80275	4.66644	H3K4me3_peak_7310
chr1	192954591	192956987	2397	60.65	54.7294	13.2026	52.651	H3K4me3_peak_7311
chr1	192983472	192984843	1372	20.26	8.28702	3.8131	6.50784	H3K4me3_peak_7312
chr1	193019010	193019349	340	11.3	4.73323	3.28119	3.01639	H3K4me3_peak_7313
chr1	193028215	193028453	239	9.55	3.47168	2.73294	1.80988	H3K4me3_peak_7314
chr1	193091222	193091541	320	10.6	4.33553	3.09464	2.6429	H3K4me3_peak_7315
chr1	193091747	193092362	616	17.29	8.98115	4.62665	7.17651	H3K4me3_peak_7316
chr1	193096187	193097794	1608	122.25	130.689	20.5975	128.337	H3K4me3_peak_7317
chr1	193101681	193101897	217	13.94	5.65635	3.44422	3.91811	H3K4me3_peak_7318
chr1	193102333	193103343	1011	129.26	140.817	20.2185	138.401	H3K4me3_peak_7319
chr1	193113508	193113744	237	10.13	3.2235	2.55884	1.57209	H3K4me3_peak_7320
chr1	193114100	193114529	430	11.81	4.68752	3.18012	2.97764	H3K4me3_peak_7321
chr1	193136792	193136950	159	12.14	4.61813	3.12779	2.91105	H3K4me3_peak_7322
chr1	193145811	193146084	274	10.16	3.45364	2.68213	1.78964	H3K4me3_peak_7323
chr1	193147734	193149401	1668	68.92	69.8735	14.7376	67.7633	H3K4me3_peak_7324
chr1	193153027	193153907	881	134.78	171.449	31.3575	168.887	H3K4me3_peak_7325
chr1	193165565	193167546	1982	51.36	38.2046	8.01108	36.2319	H3K4me3_peak_7326
chr1	193168425	193168602	178	13.82	5.96357	3.60948	4.21738	H3K4me3_peak_7327
chr1	193237346	193237689	344	17.99	8.39377	4.23709	6.60627	H3K4me3_peak_7328
chr1	193251306	193252287	982	18.95	11.3514	5.32061	9.53021	H3K4me3_peak_7329
chr1	193252704	193255673	2970	31.22	19.2032	6.63621	17.2887	H3K4me3_peak_7330
chr1	193256665	193257024	360	14.76	7.27698	4.15648	5.50089	H3K4me3_peak_7331
chr1	193261572	193264050	2479	132.11	155.967	25.5249	153.415	H3K4me3_peak_7332
chr1	193264478	193264658	181	11.49	4.00549	2.87318	2.31794	H3K4me3_peak_7333
chr1	193265720	193266440	721	13.17	5.78462	3.57533	4.04505	H3K4me3_peak_7334
chr1	193278773	193279352	580	29.41	7.08194	2.73081	5.32785	H3K4me3_peak_7335
chr1	193279637	193281028	1392	144.28	157.706	23.5259	155.213	H3K4me3_peak_7336
chr1	193287206	193287627	422	15.7	7.58729	4.19251	5.80274	H3K4me3_peak_7337
chr1	193287803	193288172	370	13.49	4.86806	3.13343	3.152	H3K4me3_peak_7338
chr1	193290996	193291262	267	8.73	3.09552	2.59054	1.45178	H3K4me3_peak_7339
chr1	193433869	193436819	2951	73.91	63.2027	12.4481	61.0935	H3K4me3_peak_7340
chr1	193657953	193658130	178	16.26	8.60212	4.55984	6.80801	H3K4me3_peak_7341
chr1	193668440	193668662	223	13.99	5.59979	3.42923	3.86223	H3K4me3_peak_7342
chr1	193668964	193671841	2878	110.14	108.558	17.6181	106.297	H3K4me3_peak_7343
chr1	193789814	193790580	767	11.84	3.77352	2.7119	2.09601	H3K4me3_peak_7344
chr1	193809689	193811371	1683	91.74	84.0822	14.9606	81.9018	H3K4me3_peak_7345
chr1	193811571	193811717	147	10.67	3.17937	2.49289	1.52805	H3K4me3_peak_7346
chr1	193816102	193816661	560	12.14	5.25476	3.43185	3.53068	H3K4me3_peak_7347
chr1	193816855	193817045	191	12.93	3.90265	2.67818	2.22279	H3K4me3_peak_7348
chr1	193897951	193899401	1451	25.06	11.0894	4.28814	9.27738	H3K4me3_peak_7349
chr1	193912762	193912922	161	16.74	4.69986	2.7993	2.99353	H3K4me3_peak_7350
chr1	193913414	193913714	301	13.83	4.25123	2.80075	2.55441	H3K4me3_peak_7351
chr1	193915744	193916001	258	14.06	6.88476	4.00718	5.12304	H3K4me3_peak_7352
chr1	193916225	193918574	2350	64.3	63.6431	14.0414	61.5512	H3K4me3_peak_7353
chr1	193921468	193921655	188	14.62	4.44057	2.81062	2.7397	H3K4me3_peak_7354
chr1	193922149	193922840	692	70.99	74.4152	17.1811	72.2737	H3K4me3_peak_7355
chr1	193939790	193940582	793	29.61	15.6619	5.53121	13.7824	H3K4me3_peak_7356
chr1	193943675	193944101	427	18.82	10.0403	4.89417	8.21916	H3K4me3_peak_7357
chr1	193953001	193954407	1407	139.55	170.957	27.542	168.28	H3K4me3_peak_7358
chr1	193959005	193959292	288	9.51	3.44248	2.72588	1.77987	H3K4me3_peak_7359
chr1	193965426	193965644	219	10.77	4.0781	2.96817	2.38708	H3K4me3_peak_7360
chr1	193976905	193977199	295	10.99	4.55016	3.19824	2.84357	H3K4me3_peak_7361
chr1	193982311	193983227	917	29.33	17.3092	5.93101	15.4311	H3K4me3_peak_7362
chr1	193989097	193989668	572	16.78	8.84641	4.62567	7.04562	H3K4me3_peak_7363
chr1	194006603	194007958	1356	120.24	135.03	23.1778	132.654	H3K4me3_peak_7364
chr1	194014618	194014967	350	16.71	5.38278	3.12442	3.66099	H3K4me3_peak_7365
chr1	194018472	194018708	237	10.82	4.42465	3.15276	2.72076	H3K4me3_peak_7366
chr1	194025067	194027325	2259	112.07	120.413	18.1426	118.077	H3K4me3_peak_7367
chr1	194042799	194043808	1010	134.07	148.466	21.5023	146.019	H3K4me3_peak_7368
chr1	194051302	194052623	1322	79.81	91.3392	21.4197	89.1421	H3K4me3_peak_7369
chr1	194076099	194078924	2826	97.41	107.386	17.6331	105.053	H3K4me3_peak_7370
chr1	194086210	194090202	3993	88.72	103.063	20.6574	100.834	H3K4me3_peak_7371
chr1	194109752	194109946	195	9.72	3.72091	2.85915	2.04669	H3K4me3_peak_7372
chr1	194110101	194112075	1975	85.1	103.106	20.2979	100.815	H3K4me3_peak_7373
chr1	194134468	194136411	1944	134.5	149.208	22.2567	146.689	H3K4me3_peak_7374
chr1	194137249	194137760	512	137.79	179.986	33.2829	177.231	H3K4me3_peak_7375
chr1	194139093	194139741	649	12.64	4.20763	2.86937	2.51779	H3K4me3_peak_7376
chr1	194141161	194141520	360	15.58	6.35842	3.59798	4.60633	H3K4me3_peak_7377
chr1	194144759	194145273	515	22.81	12.0456	5.08691	10.2094	H3K4me3_peak_7378
chr1	194164860	194166055	1196	98.86	105.768	19.5658	103.497	H3K4me3_peak_7379
chr1	194175992	194176322	331	35.71	29.2961	9.79026	27.3278	H3K4me3_peak_7380
chr1	194200688	194200860	173	27.24	8.42074	3.33698	6.62021	H3K4me3_peak_7381
chr1	194204283	194205229	947	19.62	6.53129	3.26813	4.7774	H3K4me3_peak_7382
chr1	194205440	194205830	391	18.63	5.56423	3.0479	3.83356	H3K4me3_peak_7383
chr1	194206173	194206396	224	21.92	9.95815	4.33738	8.14448	H3K4me3_peak_7384
chr1	194207239	194207639	401	14.45	4.90888	3.01359	3.19412	H3K4me3_peak_7385
chr1	194207824	194208763	940	32.35	10.0934	3.38133	8.28393	H3K4me3_peak_7386
chr1	194220262	194221720	1459	90.1	110.379	22.2354	107.958	H3K4me3_peak_7387
chr1	194221879	194222151	273	11.86	5.11718	3.42251	3.38948	H3K4me3_peak_7388
chr1	194228611	194231019	2409	102.69	117.529	20.8031	115.208	H3K4me3_peak_7389
chr1	194250775	194252445	1671	63.75	67.1231	15.9084	65.046	H3K4me3_peak_7390
chr1	194255937	194256122	186	23.87	5.10109	2.48627	3.38542	H3K4me3_peak_7391
chr1	194262562	194264288	1727	71.96	79.804	19.3629	77.6469	H3K4me3_peak_7392
chr1	194293075	194293474	400	13.24	4.10795	2.75167	2.42059	H3K4me3_peak_7393
chr1	194293651	194293982	332	13.82	3.38248	2.38694	1.72423	H3K4me3_peak_7394
chr1	194294179	194296861	2683	112.69	112.505	15.5113	110.248	H3K4me3_peak_7395
chr1	194299813	194301854	2042	92.68	95.3083	14.5722	93.1118	H3K4me3_peak_7396
chr1	194303491	194303907	417	27.61	18.0711	6.77766	16.1776	H3K4me3_peak_7397
chr1	194304677	194304861	185	9	2.97837	2.51219	1.33941	H3K4me3_peak_7398
chr1	194305070	194305280	211	9.62	3.36135	2.67902	1.7034	H3K4me3_peak_7399
chr1	194333202	194333594	393	9.24	3.40107	2.72827	1.73977	H3K4me3_peak_7400
chr1	194334655	194334972	318	10.99	4.54991	3.18459	2.84578	H3K4me3_peak_7401
chr1	194337200	194337640	441	11.27	4.3031	3.02681	2.6095	H3K4me3_peak_7402
chr1	194340495	194340641	147	8.32	2.84813	2.48511	1.21575	H3K4me3_peak_7403
chr1	194341104	194341510	407	9.5	3.43484	2.7173	1.7742	H3K4me3_peak_7404
chr1	194343327	194343738	412	15.43	7.18639	3.9952	5.41266	H3K4me3_peak_7405
chr1	194354512	194355582	1071	14.75	6.78644	3.8979	5.02544	H3K4me3_peak_7406
chr1	194361776	194363670	1895	118.41	136.714	20.7335	134.267	H3K4me3_peak_7407
chr1	194363857	194365734	1878	75.6	83.9313	17.0076	81.7785	H3K4me3_peak_7408
chr1	194393075	194393280	206	11.96	3.3019	2.4642	1.64358	H3K4me3_peak_7409
chr1	194397557	194397709	153	13.76	4.91162	3.11632	3.1921	H3K4me3_peak_7410
chr1	194398964	194399232	269	12.07	2.95711	2.28684	1.32209	H3K4me3_peak_7411
chr1	194400538	194402937	2400	92.03	97.4186	16.2546	95.2113	H3K4me3_peak_7412
chr1	194414123	194415251	1129	22.24	9.89362	4.31704	8.07687	H3K4me3_peak_7413
chr1	194420395	194421320	926	54.87	31.5285	6.39861	29.569	H3K4me3_peak_7414
chr1	194421590	194421948	359	12.27	3.45165	2.5176	1.78849	H3K4me3_peak_7415
chr1	194449307	194451713	2407	91.5	90.8047	13.9366	88.6426	H3K4me3_peak_7416
chr1	194457790	194460373	2584	108.72	123.189	19.6884	120.764	H3K4me3_peak_7417
chr1	194469887	194472758	2872	81.09	75.3673	12.2671	73.2287	H3K4me3_peak_7418
chr1	194478156	194480335	2180	122.23	145.27	23.967	142.687	H3K4me3_peak_7419
chr1	194484436	194484702	267	19.12	5.11265	2.76674	3.39588	H3K4me3_peak_7420
chr1	194495182	194495445	264	16.02	5.88862	3.3418	4.14454	H3K4me3_peak_7421
chr1	194495762	194496046	285	11.72	3.25079	2.45645	1.59767	H3K4me3_peak_7422
chr1	194505839	194507246	1408	96.37	100.121	15.8927	97.901	H3K4me3_peak_7423
chr1	194534051	194536109	2059	116.51	126.247	19.7521	123.878	H3K4me3_peak_7424
chr1	194540495	194541825	1331	131.62	147.39	22.3481	144.934	H3K4me3_peak_7425
chr1	194556999	194557416	418	10.51	3.94697	2.89918	2.26732	H3K4me3_peak_7426
chr1	194565711	194566114	404	37.84	31.2448	9.61412	29.2821	H3K4me3_peak_7427
chr1	194566365	194566930	566	144.79	191.274	33.5558	188.449	H3K4me3_peak_7428
chr1	194569170	194569624	455	58.2	58.5512	15.2213	56.4736	H3K4me3_peak_7429
chr1	194569859	194570242	384	12.13	4.39051	3.00131	2.6933	H3K4me3_peak_7430
chr1	194597126	194597568	443	20.62	12.4766	5.48405	10.6448	H3K4me3_peak_7431
chr1	194646088	194646290	203	12.54	4.20386	2.86959	2.50916	H3K4me3_peak_7432
chr1	194655221	194655443	223	20.04	4.49718	2.47134	2.79869	H3K4me3_peak_7433
chr1	194666710	194666895	186	10.31	3.01561	2.43323	1.37179	H3K4me3_peak_7434
chr1	194667151	194668257	1107	32.02	19.9062	6.3642	18.0245	H3K4me3_peak_7435
chr1	194668772	194672147	3376	162.63	181.087	25.7276	178.48	H3K4me3_peak_7436
chr1	194672359	194672983	625	24.4	11.2681	4.35525	9.45776	H3K4me3_peak_7437
chr1	194686128	194686361	234	16.32	6.29959	3.48009	4.5466	H3K4me3_peak_7438
chr1	194743709	194743954	246	14.09	2.84411	2.13635	1.21452	H3K4me3_peak_7439
chr1	194756908	194757295	388	17.06	4.26029	2.5543	2.56946	H3K4me3_peak_7440
chr1	194850771	194850927	157	15.38	5.08492	3.05185	3.36282	H3K4me3_peak_7441
chr1	194854082	194854302	221	11.6	4.97668	3.36014	3.25661	H3K4me3_peak_7442
chr1	194856588	194857276	689	19.57	7.8127	3.79452	6.0281	H3K4me3_peak_7443
chr1	194879313	194879559	247	8.86	3.17689	2.63022	1.52735	H3K4me3_peak_7444
chr1	194883953	194884383	431	14.93	4.78004	2.93078	3.07076	H3K4me3_peak_7445
chr1	194892795	194893041	247	8.8	3.13306	2.61494	1.48327	H3K4me3_peak_7446
chr1	194911034	194911633	600	10.01	3.7655	2.86488	2.08767	H3K4me3_peak_7447
chr1	194912851	194915486	2636	74.6	81.802	19.198	79.6283	H3K4me3_peak_7448
chr1	194919154	194919524	371	11.65	5.03466	3.37588	3.31352	H3K4me3_peak_7449
chr1	194919749	194920136	388	10.25	4.05015	2.99977	2.36114	H3K4me3_peak_7450
chr1	194945389	194949289	3901	104.26	109.842	17.2855	107.529	H3K4me3_peak_7451
chr1	194967413	194967664	252	10.44	3.27599	2.56402	1.62039	H3K4me3_peak_7452
chr1	194967879	194968282	404	11.63	2.94582	2.31384	1.30709	H3K4me3_peak_7453
chr1	194968806	194970256	1451	104.48	113.568	18.7522	111.25	H3K4me3_peak_7454
chr1	194970451	194971842	1392	99.21	112.429	21.6409	110.154	H3K4me3_peak_7455
chr1	194978875	194979089	215	8.55	2.98358	2.54716	1.34267	H3K4me3_peak_7456
chr1	195015595	195015846	252	9.05	2.889	2.45727	1.25354	H3K4me3_peak_7457
chr1	195018104	195019780	1677	117.78	123.992	19.9118	121.625	H3K4me3_peak_7458
chr1	195020214	195020398	185	10.52	2.90864	2.36472	1.27349	H3K4me3_peak_7459
chr1	195025129	195026481	1353	137.8	170.334	27.8959	167.613	H3K4me3_peak_7460
chr1	195031327	195031736	410	10.98	3.8724	2.83688	2.18987	H3K4me3_peak_7461
chr1	195032044	195032812	769	15.35	6.60587	3.75827	4.84402	H3K4me3_peak_7462
chr1	195043082	195043574	493	11.88	5.17822	3.43457	3.45187	H3K4me3_peak_7463
chr1	195054303	195055506	1204	144.86	181.161	29.7011	178.398	H3K4me3_peak_7464
chr1	195055877	195056082	206	16.5	7.15689	3.83282	5.39998	H3K4me3_peak_7465
chr1	195060020	195060323	304	12.91	3.808	2.64461	2.13183	H3K4me3_peak_7466
chr1	195093026	195094933	1908	60.94	51.3329	10.6913	49.2972	H3K4me3_peak_7467
chr1	195125042	195125314	273	10.74	4.21321	3.04697	2.51784	H3K4me3_peak_7468
chr1	195129366	195133103	3738	57.45	51.3996	12.524	49.337	H3K4me3_peak_7469
chr1	195138696	195139272	577	17.42	6.03421	3.26506	4.28631	H3K4me3_peak_7470
chr1	195142504	195142650	147	8.65	3.0466	2.57544	1.40217	H3K4me3_peak_7471
chr1	195196823	195197081	259	32.15	21.8311	7.42229	19.9059	H3K4me3_peak_7472
chr1	195511897	195512403	507	13.04	3.80382	2.62177	2.12763	H3K4me3_peak_7473
chr1	195531750	195533126	1377	50.43	41.644	10.7179	39.6227	H3K4me3_peak_7474
chr1	195575768	195576962	1195	19.39	9.87507	4.53955	8.08045	H3K4me3_peak_7475
chr1	195659856	195661002	1147	12.94	5.66157	3.54522	3.92593	H3K4me3_peak_7476
chr1	195661216	195661623	408	11.48	4.94582	3.33013	3.23117	H3K4me3_peak_7477
chr1	195715185	195717620	2436	21.99	11.0944	4.77137	9.26943	H3K4me3_peak_7478
chr1	195717813	195718756	944	23.94	10.417	4.25433	8.6017	H3K4me3_peak_7479
chr1	196006211	196006519	309	12.33	4.03591	2.7929	2.35263	H3K4me3_peak_7480
chr1	196008154	196009228	1075	19.25	9.51993	4.35759	7.73682	H3K4me3_peak_7481
chr1	196045913	196047049	1137	18.7	8.83885	4.346	7.0385	H3K4me3_peak_7482
chr1	196047240	196048073	834	13.23	5.54201	3.39835	3.82011	H3K4me3_peak_7483
chr1	196255557	196255835	279	14.54	6.628	3.82698	4.87251	H3K4me3_peak_7484
chr1	196747473	196747748	276	9.01	3.2574	2.66341	1.60371	H3K4me3_peak_7485
chr1	196961651	196962235	585	32.71	16.1311	5.30244	14.2405	H3K4me3_peak_7486
chr1	197171072	197171535	464	14.72	6.77453	3.91386	5.01085	H3K4me3_peak_7487
chr1	197224630	197224791	162	15.17	6.80371	3.85382	5.04777	H3K4me3_peak_7488
chr1	197311077	197313071	1995	54.56	53.8519	13.9866	51.7911	H3K4me3_peak_7489
chr1	197318854	197320021	1168	10.24	4.05048	2.98549	2.36492	H3K4me3_peak_7490
chr1	197332217	197333681	1465	41.44	35.0821	10.7351	33.0842	H3K4me3_peak_7491
chr1	197356541	197357404	864	40.61	34.1914	10.8262	32.1857	H3K4me3_peak_7492
chr1	197530128	197531318	1191	49.82	47.4066	12.5888	45.3939	H3K4me3_peak_7493
chr1	197538393	197538931	539	17.09	9.31859	4.82549	7.50562	H3K4me3_peak_7494
chr1	197539199	197539857	659	31.19	16.7241	5.76035	14.8297	H3K4me3_peak_7495
chr1	197548468	197548614	147	9.39	3.51384	2.77083	1.84966	H3K4me3_peak_7496
chr1	197560992	197561601	610	17.55	5.33763	3.03618	3.60861	H3K4me3_peak_7497
chr1	197682814	197682993	180	11.13	4.67851	3.23672	2.97131	H3K4me3_peak_7498
chr1	197744555	197744914	360	16.3	8.86756	4.61599	7.07672	H3K4me3_peak_7499
chr1	197745169	197746002	834	23.5	15.7947	6.28338	13.9516	H3K4me3_peak_7500
chr1	198661977	198662990	1014	112.94	133.793	26.5615	131.437	H3K4me3_peak_7501
chr1	198663311	198666235	2925	80.22	74.1464	13.2744	72.0512	H3K4me3_peak_7502
chr1	198676131	198677986	1856	90.07	108.335	23.6254	106.085	H3K4me3_peak_7503
chr1	198736411	198736557	147	11.52	4.88828	3.34089	3.16657	H3K4me3_peak_7504
chr1	199123533	199125417	1885	43.84	38.5664	10.4845	36.6006	H3K4me3_peak_7505
chr1	199208027	199209956	1930	38.29	31.8825	9.55413	29.9407	H3K4me3_peak_7506
chr1	199279568	199279781	214	10.6	4.28938	3.09395	2.59249	H3K4me3_peak_7507
chr1	199280243	199282096	1854	49.76	47.6341	13.1802	45.6033	H3K4me3_peak_7508
chr1	199282372	199282726	355	11.02	4.28295	3.05713	2.58423	H3K4me3_peak_7509
chr1	199305512	199305739	228	11.04	3.39316	2.58112	1.73242	H3K4me3_peak_7510
chr1	199326568	199328186	1619	44.84	40.5314	11.5514	38.5453	H3K4me3_peak_7511
chr1	199503174	199503336	163	11.31	4.75827	3.28462	3.04295	H3K4me3_peak_7512
chr1	199577519	199577687	169	12.04	5.14635	3.41517	3.41866	H3K4me3_peak_7513
chr1	199718151	199718421	271	26.49	8.09969	3.36732	6.31326	H3K4me3_peak_7514
chr1	199724845	199727359	2515	82.61	96.5534	21.7759	94.3236	H3K4me3_peak_7515
chr1	199738337	199738639	303	13.14	3.90549	2.66643	2.22411	H3K4me3_peak_7516
chr1	199742869	199743729	861	51.35	32.2374	7.0751	30.2834	H3K4me3_peak_7517
chr1	199754455	199754602	148	15.16	5.19417	3.10741	3.46622	H3K4me3_peak_7518
chr1	199756485	199756711	227	8.86	3.17098	2.63038	1.52017	H3K4me3_peak_7519
chr1	199764491	199766685	2195	23.24	15.6387	6.22263	13.7996	H3K4me3_peak_7520
chr1	199767008	199767323	316	11.27	4.21825	2.96491	2.52783	H3K4me3_peak_7521
chr1	199779615	199781879	2265	54.69	55.71	14.8162	53.6541	H3K4me3_peak_7522
chr1	199785150	199786907	1758	55.81	57.0803	14.3011	55.0453	H3K4me3_peak_7523
chr1	199809859	199811849	1991	86.51	100.891	21.2747	98.6673	H3K4me3_peak_7524
chr1	199815230	199815577	348	22.37	14.4834	6.2352	12.6197	H3K4me3_peak_7525
chr1	199818338	199819133	796	40.96	32.4543	9.6182	30.4783	H3K4me3_peak_7526
chr1	199820835	199822655	1821	100.75	120.465	25.4123	118.155	H3K4me3_peak_7527
chr1	199822949	199823404	456	9.24	3.41958	2.73185	1.75917	H3K4me3_peak_7528
chr1	199836992	199837401	410	10.14	3.92485	2.92943	2.24324	H3K4me3_peak_7529
chr1	199848215	199849459	1245	131.23	164.299	31.4557	161.838	H3K4me3_peak_7530
chr1	199850024	199850178	155	9.99	3.53548	2.74315	1.8673	H3K4me3_peak_7531
chr1	199858956	199859192	237	9.07	3.15092	2.60071	1.50157	H3K4me3_peak_7532
chr1	199882240	199883364	1125	24.8	12.7	5.10877	10.8458	H3K4me3_peak_7533
chr1	199898416	199898615	200	22.59	7.22093	3.31716	5.45951	H3K4me3_peak_7534
chr1	199959989	199960135	147	11.84	4.63688	3.16506	2.92506	H3K4me3_peak_7535
chr1	200028343	200028666	324	12.66	5.78806	3.64347	4.04885	H3K4me3_peak_7536
chr1	200096922	200098168	1247	39.5	35.2787	9.85247	33.3395	H3K4me3_peak_7537
chr1	200098331	200099493	1163	68.98	70.6477	15.7471	68.5521	H3K4me3_peak_7538
chr1	200119913	200120079	167	9.74	3.71672	2.8651	2.04047	H3K4me3_peak_7539
chr1	200120538	200120910	373	13.35	6.09029	3.75317	4.33664	H3K4me3_peak_7540
chr1	200121907	200122299	393	10.46	4.18839	3.05622	2.49406	H3K4me3_peak_7541
chr1	200122487	200124376	1890	77.68	92.5043	20.2726	90.3341	H3K4me3_peak_7542
chr1	200178111	200180021	1911	65.44	69.3364	17.7229	67.2052	H3K4me3_peak_7543
chr1	200182698	200184239	1542	55.88	59.863	15.1523	57.828	H3K4me3_peak_7544
chr1	200193399	200193604	206	10.33	4.16878	3.02116	2.48346	H3K4me3_peak_7545
chr1	200199638	200200199	562	87.33	101.905	23.563	99.6611	H3K4me3_peak_7546
chr1	200204236	200204408	173	12.05	5.27648	3.48026	3.54555	H3K4me3_peak_7547
chr1	200229746	200232702	2957	89	111.053	23.4375	108.758	H3K4me3_peak_7548
chr1	200253356	200254992	1637	98.91	120.78	25.0053	118.492	H3K4me3_peak_7549
chr1	200283547	200286431	2885	59.55	65.1728	15.897	63.1013	H3K4me3_peak_7550
chr1	200324453	200325576	1124	98.61	120.402	24.9868	118.122	H3K4me3_peak_7551
chr1	200325742	200325929	188	9.75	3.72227	2.86842	2.04484	H3K4me3_peak_7552
chr1	200382821	200383940	1120	25.58	19.8193	7.04671	17.9722	H3K4me3_peak_7553
chr1	200384115	200386100	1986	38.15	32.3219	10.1711	30.3527	H3K4me3_peak_7554
chr1	200692403	200692684	282	9.7	3.70807	2.85422	2.03522	H3K4me3_peak_7555
chr1	200710202	200710758	557	12.66	5.67144	3.61433	3.93063	H3K4me3_peak_7556
chr1	200765518	200765957	440	11.43	4.86507	3.31493	3.14885	H3K4me3_peak_7557
chr1	200791337	200792627	1291	32.35	26.8036	8.89589	24.8882	H3K4me3_peak_7558
chr1	200807946	200808280	335	26.62	4.91851	2.35798	3.20133	H3K4me3_peak_7559
chr1	201065401	201065634	234	10.08	3.83312	2.89678	2.15243	H3K4me3_peak_7560
chr1	201157333	201157746	414	19.88	11.3339	5.30321	9.50579	H3K4me3_peak_7561
chr1	201158162	201158448	287	9.33	3.13985	2.57907	1.49028	H3K4me3_peak_7562
chr1	201223451	201224694	1244	71.77	80.2178	19.0168	78.0657	H3K4me3_peak_7563
chr1	201242283	201243877	1595	76.39	89.8957	20.6451	87.7133	H3K4me3_peak_7564
chr1	201253142	201255854	2713	82.82	97.6899	21.5573	95.4908	H3K4me3_peak_7565
chr1	201275990	201276803	814	12.41	5.55494	3.57797	3.81733	H3K4me3_peak_7566
chr1	201278114	201279226	1113	24.32	15.8854	6.43356	14.0149	H3K4me3_peak_7567
chr1	201287149	201287426	278	10.9	4.22704	3.03285	2.53329	H3K4me3_peak_7568
chr1	201297880	201299172	1293	82.62	99.2742	21.6027	97.0696	H3K4me3_peak_7569
chr1	201302625	201304089	1465	99.42	116.993	23.887	114.707	H3K4me3_peak_7570
chr1	201361835	201362020	186	12.74	5.85066	3.66584	4.1102	H3K4me3_peak_7571
chr1	201426927	201427452	526	14.31	6.16957	3.64234	4.42107	H3K4me3_peak_7572
chr1	201453206	201453593	388	16.6	8.78398	4.62806	6.98204	H3K4me3_peak_7573
chr1	201456465	201456933	469	11.28	4.69628	3.24851	2.98386	H3K4me3_peak_7574
chr1	201509055	201509230	176	10.25	3.02132	2.44594	1.37763	H3K4me3_peak_7575
chr1	201523924	201524246	323	25.71	7.43448	3.08271	5.67289	H3K4me3_peak_7576
chr1	201548391	201550214	1824	99.96	109.554	22.3186	107.285	H3K4me3_peak_7577
chr1	201559649	201561379	1731	93.74	107.441	22.0362	105.168	H3K4me3_peak_7578
chr1	201581356	201582676	1321	72.52	77.7933	19.1679	75.6241	H3K4me3_peak_7579
chr1	201583001	201583353	353	11.89	4.51476	3.08668	2.81118	H3K4me3_peak_7580
chr1	201595291	201596834	1544	45.69	40.6362	11.7377	38.6295	H3K4me3_peak_7581
chr1	201626649	201627193	545	28.5	11.7301	4.41507	9.88378	H3K4me3_peak_7582
chr1	201627530	201627779	250	11.15	4.7066	3.2424	2.99915	H3K4me3_peak_7583
chr1	201638398	201638830	433	18.47	10.7034	5.19418	8.88073	H3K4me3_peak_7584
chr1	201639732	201641212	1481	55.77	54.1488	14.7095	52.0677	H3K4me3_peak_7585
chr1	201641371	201641535	165	10.92	3.69943	2.75245	2.02326	H3K4me3_peak_7586
chr1	201696340	201699587	3248	34.32	28.5582	9.07796	26.6319	H3K4me3_peak_7587
chr1	201825982	201826188	207	12.28	5.20876	3.4036	3.48437	H3K4me3_peak_7588
chr1	201827088	201828249	1162	36.67	28.4248	9.47027	26.4478	H3K4me3_peak_7589
chr1	201838769	201840093	1325	78.37	89.2197	19.9126	87.0518	H3K4me3_peak_7590
chr1	201892847	201893745	899	19.28	10.6808	5.07408	8.8543	H3K4me3_peak_7591
chr1	201928389	201928568	180	12.81	2.94917	2.24531	1.31497	H3K4me3_peak_7592
chr1	201929334	201931515	2182	75.57	85.5165	18.471	83.3707	H3K4me3_peak_7593
chr1	201934417	201935907	1491	42.12	38.6943	11.2925	36.721	H3K4me3_peak_7594
chr1	201939818	201940008	191	9.63	3.66791	2.83649	1.99702	H3K4me3_peak_7595
chr1	201949806	201951363	1558	26.62	13.9908	5.13645	12.1444	H3K4me3_peak_7596
chr1	201952023	201952180	158	10.86	4.11056	2.97253	2.42105	H3K4me3_peak_7597
chr1	201952372	201952602	231	11.99	4.89779	3.26533	3.18374	H3K4me3_peak_7598
chr1	201952821	201955401	2581	24.92	11.396	4.46143	9.57422	H3K4me3_peak_7599
chr1	201957037	201958654	1618	64	66.3354	16.0512	64.2413	H3K4me3_peak_7600
chr1	201963766	201964112	347	19.58	8.25393	3.96384	6.46611	H3K4me3_peak_7601
chr1	201989386	201989535	150	11.72	4.37095	3.05097	2.66845	H3K4me3_peak_7602
chr1	202144417	202146893	2477	92.99	106.484	23.101	104.232	H3K4me3_peak_7603
chr1	202368915	202369154	240	14.57	6.85847	3.91672	5.09955	H3K4me3_peak_7604
chr1	202439778	202440110	333	21.62	13.7699	6.03308	11.9147	H3K4me3_peak_7605
chr1	202452101	202452247	147	8.33	2.8605	2.48979	1.22812	H3K4me3_peak_7606
chr1	202764042	202765085	1044	23.34	14.7684	6.30241	12.8895	H3K4me3_peak_7607
chr1	202765263	202765409	147	10.96	4.35843	3.10116	2.65769	H3K4me3_peak_7608
chr1	202840750	202842225	1476	78.85	79.5217	16.5886	77.3613	H3K4me3_peak_7609
chr1	202853614	202854692	1079	24.58	16.1386	6.5101	14.2619	H3K4me3_peak_7610
chr1	203167635	203170871	3237	53.51	52.0969	13.6072	50.0559	H3K4me3_peak_7611
chr1	203183334	203184940	1607	48.17	45.7055	12.2823	43.6878	H3K4me3_peak_7612
chr1	203189683	203189829	147	10.77	4.44856	3.13946	2.75153	H3K4me3_peak_7613
chr1	203195716	203196145	430	9.88	3.7684	2.85805	2.09627	H3K4me3_peak_7614
chr1	203196955	203197676	722	21.93	11.4892	5.0461	9.64742	H3K4me3_peak_7615
chr1	203199819	203200626	808	109.89	134.871	27.9651	132.503	H3K4me3_peak_7616
chr1	203202905	203203438	534	69.06	15.0237	2.94072	13.1517	H3K4me3_peak_7617
chr1	203206312	203207026	715	11.56	3.51138	2.59816	1.84618	H3K4me3_peak_7618
chr1	203208752	203210059	1308	33.23	24.0169	7.68867	22.1097	H3K4me3_peak_7619
chr1	203215372	203215768	397	40.9	5.11963	2.01976	3.40137	H3K4me3_peak_7620
chr1	203216181	203218700	2520	103.42	38.448	4.18162	36.4643	H3K4me3_peak_7621
chr1	203231412	203231558	147	9	3.24767	2.66763	1.5905	H3K4me3_peak_7622
chr1	203231742	203232121	380	12.82	5.95143	3.68566	4.21304	H3K4me3_peak_7623
chr1	203232462	203232743	282	9.75	3.73791	2.86892	2.06264	H3K4me3_peak_7624
chr1	203233016	203233242	227	8.51	2.96424	2.5375	1.32518	H3K4me3_peak_7625
chr1	203234052	203234413	362	14.96	7.64105	4.25624	5.86594	H3K4me3_peak_7626
chr1	203234585	203234998	414	16.83	9.09779	4.75705	7.28916	H3K4me3_peak_7627
chr1	203241489	203241674	186	12.89	5.94928	3.706	4.20531	H3K4me3_peak_7628
chr1	203289093	203289898	806	12.33	5.38645	3.45955	3.66089	H3K4me3_peak_7629
chr1	203290377	203290990	614	22.87	14.0851	5.92402	12.2275	H3K4me3_peak_7630
chr1	203413586	203413785	200	8.02	2.67742	2.40581	1.05668	H3K4me3_peak_7631
chr1	203507255	203507635	381	12.97	3.56543	2.54262	1.89801	H3K4me3_peak_7632
chr1	203510856	203511233	378	16.22	8.57573	4.59355	6.77557	H3K4me3_peak_7633
chr1	203636605	203637687	1083	84.98	98.2956	22.4609	96.0603	H3K4me3_peak_7634
chr1	203642960	203644588	1629	108.2	134.458	28.145	132.096	H3K4me3_peak_7635
chr1	203648254	203649105	852	24.89	16.7268	6.44806	14.8606	H3K4me3_peak_7636
chr1	203657110	203657262	153	11.49	4.88097	3.33192	3.16161	H3K4me3_peak_7637
chr1	203689157	203689465	309	10.04	3.93971	2.94551	2.25871	H3K4me3_peak_7638
chr1	203692218	203693247	1030	30.95	16.9884	5.76683	15.0943	H3K4me3_peak_7639
chr1	203703480	203703704	225	10.75	4.37691	3.13156	2.67526	H3K4me3_peak_7640
chr1	203714787	203714953	167	17.89	8.65479	4.44342	6.85095	H3K4me3_peak_7641
chr1	203730242	203732202	1961	99.37	123.058	26.1025	120.738	H3K4me3_peak_7642
chr1	203771360	203771730	371	10.38	3.59643	2.74549	1.92611	H3K4me3_peak_7643
chr1	203782803	203783153	351	12.38	3.10622	2.35001	1.4609	H3K4me3_peak_7644
chr1	203785859	203786145	287	10.72	3.44336	2.63588	1.77953	H3K4me3_peak_7645
chr1	203807146	203807349	204	9.42	3.46583	2.74768	1.80227	H3K4me3_peak_7646
chr1	203810799	203811703	905	38.41	32.589	10.5137	30.5988	H3K4me3_peak_7647
chr1	203815555	203817401	1847	71	77.3475	18.851	75.1896	H3K4me3_peak_7648
chr1	203817780	203818079	300	13.07	6.12746	3.75247	4.38227	H3K4me3_peak_7649
chr1	203833362	203833813	452	13.06	6.02606	3.73586	4.27696	H3K4me3_peak_7650
chr1	203834265	203835113	849	12.49	5.35375	3.44485	3.62571	H3K4me3_peak_7651
chr1	203835328	203835551	224	8.31	2.83188	2.47567	1.20052	H3K4me3_peak_7652
chr1	203913520	203913979	460	12.49	5.60467	3.59782	3.86548	H3K4me3_peak_7653
chr1	203959811	203961506	1696	70.05	78.0908	18.594	75.9269	H3K4me3_peak_7654
chr1	203961738	203961891	154	10.94	4.49281	3.18383	2.78505	H3K4me3_peak_7655
chr1	203971707	203973003	1297	100.43	122.161	24.5997	119.879	H3K4me3_peak_7656
chr1	203981714	203981995	282	8.56	2.99537	2.55111	1.35486	H3K4me3_peak_7657
chr1	203982157	203983497	1341	103.38	126.338	26.1848	124.012	H3K4me3_peak_7658
chr1	203983683	203983910	228	13.06	6.05535	3.75	4.30744	H3K4me3_peak_7659
chr1	203985771	203986234	464	12.25	5.37163	3.48611	3.64268	H3K4me3_peak_7660
chr1	204065082	204067226	2145	77.03	80.3589	17.9177	78.1989	H3K4me3_peak_7661
chr1	204116335	204116978	644	40.71	25.8387	7.51563	23.8793	H3K4me3_peak_7662
chr1	204118224	204120437	2214	54.24	52.3975	13.389	50.3472	H3K4me3_peak_7663
chr1	204124390	204124693	304	9.91	3.8445	2.91035	2.16569	H3K4me3_peak_7664
chr1	204135994	204136227	234	13.03	5.68829	3.57485	3.95204	H3K4me3_peak_7665
chr1	204165508	204165788	281	9.46	3.4977	2.76754	1.83072	H3K4me3_peak_7666
chr1	204169136	204169481	346	11.36	4.86617	3.29762	3.15571	H3K4me3_peak_7667
chr1	204172642	204174144	1503	18.73	10.1508	4.85977	8.33822	H3K4me3_peak_7668
chr1	204176270	204177563	1294	105.75	121.448	24.4235	119.141	H3K4me3_peak_7669
chr1	204210619	204211140	522	12.04	5.32651	3.46696	3.60104	H3K4me3_peak_7670
chr1	204408946	204410705	1760	25.68	17.1398	6.89314	15.2429	H3K4me3_peak_7671
chr1	204489389	204489548	160	10.83	4.42495	3.15614	2.7201	H3K4me3_peak_7672
chr1	204504905	204505054	150	10.61	4.25862	3.09623	2.55747	H3K4me3_peak_7673
chr1	204507625	204507887	263	17.4	7.25704	3.76725	5.49024	H3K4me3_peak_7674
chr1	204509825	204510015	191	19.28	9.30505	4.4248	7.49955	H3K4me3_peak_7675
chr1	204515402	204515669	268	14.3	6.99143	4.08207	5.2193	H3K4me3_peak_7676
chr1	204520752	204521009	258	12.74	5.8361	3.66541	4.09395	H3K4me3_peak_7677
chr1	204521832	204522040	209	27.55	19.9462	7.61487	18.0413	H3K4me3_peak_7678
chr1	204525277	204526112	836	81.35	90.026	20.784	87.8245	H3K4me3_peak_7679
chr1	204527145	204527699	555	14.42	6.93468	3.9966	5.16796	H3K4me3_peak_7680
chr1	204528986	204529360	375	9.6	3.63655	2.82871	1.96475	H3K4me3_peak_7681
chr1	204529720	204533376	3657	54.5	56.5632	14.2702	54.5299	H3K4me3_peak_7682
chr1	204533589	204534107	519	10.86	4.23791	3.049	2.54049	H3K4me3_peak_7683
chr1	204534291	204534719	429	9.63	3.62042	2.82061	1.94807	H3K4me3_peak_7684
chr1	204537977	204540730	2754	11.91	5.24495	3.42739	3.52404	H3K4me3_peak_7685
chr1	204540920	204541110	191	10.86	4.4393	3.16261	2.73395	H3K4me3_peak_7686
chr1	204555289	204555750	462	58.03	28.1723	5.46542	26.2269	H3K4me3_peak_7687
chr1	204576539	204576763	225	28.94	10.5896	3.9271	8.76583	H3K4me3_peak_7688
chr1	204643813	204645746	1934	110.04	130.718	26.9793	128.376	H3K4me3_peak_7689
chr1	204664165	204664536	372	8.89	3.19045	2.63925	1.53857	H3K4me3_peak_7690
chr1	204692177	204692330	154	9.11	3.32376	2.69751	1.66574	H3K4me3_peak_7691
chr1	204908293	204908461	169	11.02	3.64449	2.71488	1.97196	H3K4me3_peak_7692
chr1	204908628	204909161	534	11.96	4.37679	3.01392	2.67709	H3K4me3_peak_7693
chr1	204994915	204995102	188	16.69	4.49955	2.69137	2.79301	H3K4me3_peak_7694
chr1	205015821	205015997	177	8.59	3.0089	2.5585	1.36659	H3K4me3_peak_7695
chr1	205176735	205176959	225	10.23	4.01915	2.98649	2.33116	H3K4me3_peak_7696
chr1	205378663	205378809	147	10.7	4.33718	3.12131	2.63489	H3K4me3_peak_7697
chr1	205381313	205382632	1320	63.09	66.3874	17.0981	64.2678	H3K4me3_peak_7698
chr1	205404305	205404513	209	11.23	4.74052	3.26205	3.03075	H3K4me3_peak_7699
chr1	205409163	205409736	574	10.89	4.52184	3.17292	2.8201	H3K4me3_peak_7700
chr1	205418065	205418471	407	40.3	8.81817	2.68291	7.04093	H3K4me3_peak_7701
chr1	205440587	205440772	186	15.01	7.20939	4.06147	5.438	H3K4me3_peak_7702
chr1	205480514	205482471	1958	91.17	107.518	22.2361	105.282	H3K4me3_peak_7703
chr1	205490206	205490373	168	14.33	6.98597	4.09037	5.21197	H3K4me3_peak_7704
chr1	205493284	205494786	1503	50.44	49.2653	13.2777	47.2424	H3K4me3_peak_7705
chr1	205509798	205511367	1570	77.96	65.2466	11.921	63.149	H3K4me3_peak_7706
chr1	205749351	205750425	1075	88.55	47.8997	6.41712	45.8692	H3K4me3_peak_7707
chr1	205845022	205845751	730	17.82	4.55711	2.59558	2.86216	H3K4me3_peak_7708
chr1	205873769	205874040	272	12.53	2.98973	2.27639	1.35087	H3K4me3_peak_7709
chr1	205874594	205875686	1093	32.15	15.0371	4.82149	13.1749	H3K4me3_peak_7710
chr1	205915506	205915721	216	13.86	6.64745	3.96316	4.88328	H3K4me3_peak_7711
chr1	205917859	205918113	255	13.21	6.23558	3.79117	4.48784	H3K4me3_peak_7712
chr1	205920797	205922297	1501	38.41	23.5397	6.20787	21.645	H3K4me3_peak_7713
chr1	205923512	205924954	1443	161.42	172.645	21.701	169.91	H3K4me3_peak_7714
chr1	205925181	205925337	157	14.79	4.56548	2.84474	2.86044	H3K4me3_peak_7715
chr1	206345968	206346128	161	11.51	3.4848	2.58931	1.81969	H3K4me3_peak_7716
chr1	206346298	206348356	2059	126.29	158.55	27.8845	155.953	H3K4me3_peak_7717
chr1	206357767	206359598	1832	123.9	137.986	21.6911	135.557	H3K4me3_peak_7718
chr1	206360294	206360624	331	14.67	5.73348	3.39754	3.99905	H3K4me3_peak_7719
chr1	206376631	206376883	253	16.34	5.38409	3.06182	3.65845	H3K4me3_peak_7720
chr1	206385686	206386706	1021	14.62	7.17695	4.09791	5.4064	H3K4me3_peak_7721
chr1	206399969	206401013	1045	140.68	163.369	26.2163	160.659	H3K4me3_peak_7722
chr1	206403394	206403578	185	14.15	4.79677	3.0169	3.07987	H3K4me3_peak_7723
chr1	206411315	206411816	502	20.29	12.3818	5.68067	10.5356	H3K4me3_peak_7724
chr1	206421328	206421474	147	8.92	3.21604	2.64745	1.56459	H3K4me3_peak_7725
chr1	206422382	206422927	546	26.1	18.1779	7.19859	16.2771	H3K4me3_peak_7726
chr1	206478665	206479449	785	16.32	5.59504	3.17124	3.86108	H3K4me3_peak_7727
chr1	206517091	206519597	2507	109.9	117.337	18.2209	114.994	H3K4me3_peak_7728
chr1	206572776	206574007	1232	13.01	6.3368	3.73604	4.6076	H3K4me3_peak_7729
chr1	206574196	206574432	237	10.82	4.45835	3.15388	2.75729	H3K4me3_peak_7730
chr1	206592430	206592781	352	11.05	3.18552	2.4779	1.53621	H3K4me3_peak_7731
chr1	206594242	206594388	147	10.03	3.04209	2.46916	1.39693	H3K4me3_peak_7732
chr1	206598684	206599319	636	13.46	4.37978	2.86935	2.68019	H3K4me3_peak_7733
chr1	206602445	206602777	333	10.72	4.26495	3.07962	2.5664	H3K4me3_peak_7734
chr1	206604009	206605664	1656	120.88	137.717	22.6577	135.278	H3K4me3_peak_7735
chr1	206625675	206626811	1137	155.62	186.786	28.7222	184.031	H3K4me3_peak_7736
chr1	206656934	206657119	186	10.81	4.22614	3.04416	2.53012	H3K4me3_peak_7737
chr1	206659372	206662666	3295	69.48	75.2458	14.2544	73.1269	H3K4me3_peak_7738
chr1	206663090	206663686	597	18.78	7.77588	3.82631	5.99834	H3K4me3_peak_7739
chr1	206663934	206665225	1292	82.66	90.1499	18.9923	87.9716	H3K4me3_peak_7740
chr1	206665667	206665868	202	14.6	4.78437	2.96194	3.06977	H3K4me3_peak_7741
chr1	206666151	206666821	671	10.87	3.6582	2.72131	1.98703	H3K4me3_peak_7742
chr1	206667374	206667875	502	10.31	3.26741	2.56931	1.61295	H3K4me3_peak_7743
chr1	206668522	206669172	651	25.47	11.2756	4.36463	9.45303	H3K4me3_peak_7744
chr1	206669548	206670297	750	12.92	4.10492	2.77987	2.41808	H3K4me3_peak_7745
chr1	206674353	206675248	896	90.92	98.8207	19.371	96.5854	H3K4me3_peak_7746
chr1	206690208	206691527	1320	138.19	164.695	26.3976	161.99	H3K4me3_peak_7747
chr1	206699128	206699738	611	16.83	7.50759	3.9349	5.73527	H3K4me3_peak_7748
chr1	206701117	206702775	1659	123.61	120.021	16.0158	117.678	H3K4me3_peak_7749
chr1	206714034	206714368	335	12.85	3.36147	2.43525	1.70594	H3K4me3_peak_7750
chr1	206714599	206714745	147	12.53	3.10748	2.33646	1.46196	H3K4me3_peak_7751
chr1	206723627	206723927	301	16.37	5.10228	2.96926	3.37739	H3K4me3_peak_7752
chr1	206727352	206728522	1171	25.67	12.5422	4.82729	10.6955	H3K4me3_peak_7753
chr1	206730410	206730822	413	23.93	12.6628	5.14539	10.8197	H3K4me3_peak_7754
chr1	206731059	206734223	3165	94.2	95.6349	15.5623	93.426	H3K4me3_peak_7755
chr1	206740034	206742627	2594	102.4	113.857	18.4521	111.591	H3K4me3_peak_7756
chr1	206792210	206792460	251	9.39	3.19229	2.59535	1.5417	H3K4me3_peak_7757
chr1	206846443	206847109	667	16.28	6.37653	3.53557	4.62404	H3K4me3_peak_7758
chr1	206847333	206847535	203	13.89	6.51599	3.87112	4.76027	H3K4me3_peak_7759
chr1	206851732	206852441	710	22.31	12.8025	5.2999	10.9774	H3K4me3_peak_7760
chr1	206892536	206894069	1534	19.48	11.8906	5.35208	10.0761	H3K4me3_peak_7761
chr1	206899547	206899815	269	13.89	6.7824	3.97225	5.02491	H3K4me3_peak_7762
chr1	206901792	206902611	820	14.75	7.30164	4.16002	5.52739	H3K4me3_peak_7763
chr1	206907032	206907196	165	8.87	3.09167	2.58332	1.44549	H3K4me3_peak_7764
chr1	206907362	206907826	465	16.05	8.12245	4.30332	6.34174	H3K4me3_peak_7765
chr1	206908092	206908340	249	13.57	6.13619	3.73865	4.38708	H3K4me3_peak_7766
chr1	206920073	206922385	2313	70.08	72.9054	14.4522	70.8078	H3K4me3_peak_7767
chr1	206998560	207002045	3486	87.31	84.2818	13.9644	82.1252	H3K4me3_peak_7768
chr1	207043043	207043901	859	21.35	13.205	5.96195	11.3418	H3K4me3_peak_7769
chr1	207052831	207053246	416	12.76	3.80496	2.67092	2.13167	H3K4me3_peak_7770
chr1	207082096	207082552	457	18.2	3.9463	2.38166	2.26272	H3K4me3_peak_7771
chr1	207144547	207147513	2967	97.56	94.372	15.7758	92.1592	H3K4me3_peak_7772
chr1	207148013	207148267	255	10.73	4.23945	3.0428	2.54736	H3K4me3_peak_7773
chr1	207225026	207225664	639	15	7.01904	3.97894	5.25089	H3K4me3_peak_7774
chr1	207251087	207251353	267	8.89	3.18911	2.6387	1.53729	H3K4me3_peak_7775
chr1	207255045	207256672	1628	114.95	137.505	23.0872	134.965	H3K4me3_peak_7776
chr1	207268553	207270156	1604	128.88	145.971	22.5779	143.502	H3K4me3_peak_7777
chr1	207271282	207272093	812	34.54	16.8504	5.0103	14.987	H3K4me3_peak_7778
chr1	207292772	207293378	607	25.68	14.7685	5.91299	12.8877	H3K4me3_peak_7779
chr1	207293835	207294324	490	13.32	6.10465	3.71774	4.3594	H3K4me3_peak_7780
chr1	207297741	207298914	1174	18.33	9.90506	4.76262	8.09634	H3K4me3_peak_7781
chr1	207423763	207424412	650	15.46	7.8762	4.2499	6.10029	H3K4me3_peak_7782
chr1	207571369	207571731	363	11.03	4.64281	3.20826	2.94184	H3K4me3_peak_7783
chr1	207596133	207596708	576	8.7	3.08659	2.58835	1.44275	H3K4me3_peak_7784
chr1	207734274	207734538	265	9.72	3.52102	2.76009	1.85222	H3K4me3_peak_7785
chr1	208069295	208069512	218	13.87	3.6397	2.51225	1.96974	H3K4me3_peak_7786
chr1	208170517	208170676	160	10.67	3.16936	2.49532	1.51794	H3K4me3_peak_7787
chr1	208180030	208180764	735	17.5	9.77972	4.8873	7.97222	H3K4me3_peak_7788
chr1	208195222	208195523	302	14.3	7.07856	4.08094	5.31082	H3K4me3_peak_7789
chr1	208212158	208212579	422	10.86	2.97627	2.37736	1.3375	H3K4me3_peak_7790
chr1	208365278	208367228	1951	89.92	97.3382	15.7391	95.1149	H3K4me3_peak_7791
chr1	208443823	208444136	314	9.39	3.50812	2.77137	1.84373	H3K4me3_peak_7792
chr1	208446108	208446383	276	12.3	5.05875	3.33925	3.33613	H3K4me3_peak_7793
chr1	208490948	208491098	151	9.89	3.80766	2.90475	2.12653	H3K4me3_peak_7794
chr1	208569688	208570019	332	16.37	3.75048	2.39284	2.07647	H3K4me3_peak_7795
chr1	208570271	208574614	4344	96.4	92.0186	15.654	89.8237	H3K4me3_peak_7796
chr1	208590556	208591010	455	13.11	3.53979	2.50067	1.87434	H3K4me3_peak_7797
chr1	208609812	208610234	423	11.82	3.72316	2.67425	2.04937	H3K4me3_peak_7798
chr1	208631968	208632273	306	9.85	3.55262	2.76216	1.88424	H3K4me3_peak_7799
chr1	208780048	208782493	2446	80.53	80.2651	13.0511	78.1113	H3K4me3_peak_7800
chr1	208826398	208826641	244	15.94	4.218	2.61919	2.52122	H3K4me3_peak_7801
chr1	208832170	208834589	2420	148.87	153.987	20.0366	151.542	H3K4me3_peak_7802
chr1	208839775	208840149	375	20.11	7.89349	3.71373	6.12426	H3K4me3_peak_7803
chr1	208867782	208868393	612	16.61	5.73222	3.16894	4.0028	H3K4me3_peak_7804
chr1	208872499	208872956	458	21.33	7.95571	3.5735	6.18006	H3K4me3_peak_7805
chr1	208899055	208901193	2139	120.01	133.807	20.3454	131.296	H3K4me3_peak_7806
chr1	208920686	208924146	3461	119.94	71.8339	6.22992	69.7621	H3K4me3_peak_7807
chr1	208926367	208928718	2352	150.85	110.027	9.65829	107.764	H3K4me3_peak_7808
chr1	208930731	208930911	181	19.68	3.45298	2.13792	1.7915	H3K4me3_peak_7809
chr1	208931076	208934288	3213	88.11	69.6021	9.6175	67.5126	H3K4me3_peak_7810
chr1	208942184	208944603	2420	90.68	79.0891	12.2234	76.9528	H3K4me3_peak_7811
chr1	208949285	208952523	3239	87.18	72.8683	10.5185	70.7556	H3K4me3_peak_7812
chr1	208952778	208953136	359	17.5	2.94719	2.041	1.31032	H3K4me3_peak_7813
chr1	208954907	208955723	817	64.07	34.2393	5.913	32.2787	H3K4me3_peak_7814
chr1	208955889	208958752	2864	128.93	92.4858	8.60437	90.3054	H3K4me3_peak_7815
chr1	208960974	208963379	2406	147.8	108.674	9.66382	106.41	H3K4me3_peak_7816
chr1	208965572	208968801	3230	84.86	75.4354	11.782	73.3042	H3K4me3_peak_7817
chr1	208975895	208976950	1056	29.3	18.7136	6.71155	16.8125	H3K4me3_peak_7818
chr1	208977286	208977516	231	10.27	3.78123	2.85131	2.10515	H3K4me3_peak_7819
chr1	208988197	208990570	2374	58.62	59.7857	14.8147	57.722	H3K4me3_peak_7820
chr1	209002109	209002893	785	17.06	6.82676	3.51608	5.08451	H3K4me3_peak_7821
chr1	209006101	209006296	196	9.5	3.44479	2.73318	1.78155	H3K4me3_peak_7822
chr1	209012739	209013390	652	18.02	6.10443	3.20767	4.35933	H3K4me3_peak_7823
chr1	209016814	209020888	4075	90.32	92.5604	16.3597	90.3845	H3K4me3_peak_7824
chr1	209024702	209026801	2100	108.43	113.055	16.3388	110.736	H3K4me3_peak_7825
chr1	209027905	209028095	191	13.91	4.74014	2.98875	3.03627	H3K4me3_peak_7826
chr1	209042459	209044371	1913	70.78	66.4813	13.2786	64.4099	H3K4me3_peak_7827
chr1	209085292	209085782	491	12.24	4.3779	2.98255	2.68046	H3K4me3_peak_7828
chr1	209085978	209087168	1191	19.9	11.7227	5.53214	9.87628	H3K4me3_peak_7829
chr1	209098564	209099040	477	11.23	3.4555	2.60069	1.79263	H3K4me3_peak_7830
chr1	209104766	209106588	1823	17.95	9.26216	4.66176	7.45242	H3K4me3_peak_7831
chr1	209111500	209111676	177	8.4	2.90652	2.50757	1.27322	H3K4me3_peak_7832
chr1	209111885	209112635	751	14.82	7.71923	4.21971	5.95345	H3K4me3_peak_7833
chr1	209113879	209114400	522	53.03	47.5899	12.4867	45.5439	H3K4me3_peak_7834
chr1	209121503	209121898	396	11.52	3.65382	2.68097	1.97953	H3K4me3_peak_7835
chr1	209122123	209123868	1746	54.39	52.1087	13.6249	50.0544	H3K4me3_peak_7836
chr1	209282619	209283473	855	10.86	4.34096	3.06304	2.64906	H3K4me3_peak_7837
chr1	209515448	209515666	219	11.46	3.65779	2.67621	1.98659	H3K4me3_peak_7838
chr1	209555809	209557552	1744	55.75	51.4376	13.4682	49.375	H3K4me3_peak_7839
chr1	209607587	209607784	198	12.25	4.66759	3.11831	2.95813	H3K4me3_peak_7840
chr1	209747544	209748834	1291	26.38	12.5601	4.73466	10.7196	H3K4me3_peak_7841
chr1	209782891	209783279	389	12.27	2.85141	2.22818	1.2176	H3K4me3_peak_7842
chr1	209798007	209801632	3626	114.09	116.613	17.0771	114.343	H3K4me3_peak_7843
chr1	209827361	209827519	159	12.05	3.00737	2.3172	1.36656	H3K4me3_peak_7844
chr1	209847168	209847339	172	20.42	5.15153	2.69919	3.42422	H3K4me3_peak_7845
chr1	209880256	209880758	503	10.94	3.62727	2.70373	1.95724	H3K4me3_peak_7846
chr1	209880985	209883555	2571	81.46	95.0796	19.4268	92.9128	H3K4me3_peak_7847
chr1	209890907	209891399	493	11.87	4.88548	3.28649	3.16923	H3K4me3_peak_7848
chr1	209892426	209892627	202	10.6	3.62253	2.74081	1.94889	H3K4me3_peak_7849
chr1	209892811	209894638	1828	65.1	71.4524	15.6183	69.3819	H3K4me3_peak_7850
chr1	209906078	209906282	205	32.18	7.33482	2.77822	5.56209	H3K4me3_peak_7851
chr1	209908393	209911021	2629	84.91	89.4273	14.3687	87.227	H3K4me3_peak_7852
chr1	209912417	209912605	189	11.02	2.93463	2.34194	1.29707	H3K4me3_peak_7853
chr1	209920171	209922145	1975	133.51	155.134	25.3982	152.596	H3K4me3_peak_7854
chr1	209929195	209929647	453	17.1	5.71506	3.1738	3.97876	H3K4me3_peak_7855
chr1	209939703	209940391	689	23.09	13.6675	5.62976	11.8236	H3K4me3_peak_7856
chr1	209941085	209941515	431	10.01	3.85286	2.91392	2.17173	H3K4me3_peak_7857
chr1	209945543	209947071	1529	145.75	182.359	30.6178	179.638	H3K4me3_peak_7858
chr1	209954809	209954955	147	9.95	3.83677	2.91988	2.15297	H3K4me3_peak_7859
chr1	209955671	209957274	1604	108.22	121.256	19.3086	118.848	H3K4me3_peak_7860
chr1	209988632	209991558	2927	60.89	60.054	12.7912	58.0019	H3K4me3_peak_7861
chr1	209992983	209993226	244	9.98	3.54211	2.74833	1.87265	H3K4me3_peak_7862
chr1	209998216	209998720	505	48.65	34.3051	8.78036	32.3065	H3K4me3_peak_7863
chr1	209999102	209999484	383	21.3	10.2264	4.62688	8.39761	H3K4me3_peak_7864
chr1	209999671	210000263	593	14.91	5.87067	3.44515	4.13392	H3K4me3_peak_7865
chr1	210005347	210006324	978	17.7	5.66503	3.10073	3.93319	H3K4me3_peak_7866
chr1	210006558	210006902	345	12.52	3.86573	2.70012	2.18554	H3K4me3_peak_7867
chr1	210007105	210008907	1803	107.22	97.8267	13.6549	95.6233	H3K4me3_peak_7868
chr1	210016645	210019074	2430	60	43.3054	8.93258	41.2829	H3K4me3_peak_7869
chr1	210041902	210042176	275	8.73	3.09748	2.59488	1.45255	H3K4me3_peak_7870
chr1	210060433	210063551	3119	110.01	103.613	14.0398	101.371	H3K4me3_peak_7871
chr1	210067588	210067925	338	20.93	5.85238	2.88294	4.11322	H3K4me3_peak_7872
chr1	210068105	210070062	1958	28.01	10.4782	3.83502	8.66262	H3K4me3_peak_7873
chr1	210142718	210142922	205	18.77	4.70635	2.62715	2.99591	H3K4me3_peak_7874
chr1	210145358	210145630	273	17.46	3.67787	2.31753	2.00419	H3K4me3_peak_7875
chr1	210161787	210162313	527	19.14	4.37538	2.49179	2.67476	H3K4me3_peak_7876
chr1	210166903	210170054	3152	93.88	78.177	11.8482	76.0387	H3K4me3_peak_7877
chr1	210172310	210173160	851	32.01	11.8608	3.81764	10.0412	H3K4me3_peak_7878
chr1	210186811	210188482	1672	137.3	140.51	16.9361	138.074	H3K4me3_peak_7879
chr1	210193596	210196233	2638	115.52	106.764	13.2667	104.501	H3K4me3_peak_7880
chr1	210563723	210564951	1229	36.31	19.1966	5.74474	17.287	H3K4me3_peak_7881
chr1	210571303	210572908	1606	40.23	22.014	5.84583	20.1111	H3K4me3_peak_7882
chr1	210578595	210578869	275	19.44	4.51874	2.52259	2.81682	H3K4me3_peak_7883
chr1	210609494	210612586	3093	159.34	95.1303	7.12698	92.9442	H3K4me3_peak_7884
chr1	210626384	210627967	1584	164.54	91.3073	6.58585	89.1312	H3K4me3_peak_7885
chr1	210636431	210640098	3668	161.98	104.685	8.17265	102.46	H3K4me3_peak_7886
chr1	210646047	210646785	739	56.4	15.1191	3.22919	13.2534	H3K4me3_peak_7887
chr1	210650151	210652119	1969	63.11	17.9056	3.29377	16.0379	H3K4me3_peak_7888
chr1	210653206	210657766	4561	173.35	108.685	7.87647	106.453	H3K4me3_peak_7889
chr1	210658252	210658541	290	35.53	3.7304	1.83725	2.05634	H3K4me3_peak_7890
chr1	210658918	210662992	4075	50.56	14.1387	3.18575	12.3071	H3K4me3_peak_7891
chr1	210670592	210671490	899	36.09	5.90546	2.26099	4.17156	H3K4me3_peak_7892
chr1	210681710	210683107	1398	79.96	31.7469	4.67825	29.7721	H3K4me3_peak_7893
chr1	210695599	210697355	1757	63.32	27.0223	4.52157	25.1059	H3K4me3_peak_7894
chr1	210699995	210700341	347	34.47	5.80555	2.29926	4.06559	H3K4me3_peak_7895
chr1	210702567	210702833	267	30.95	4.84853	2.19372	3.1302	H3K4me3_peak_7896
chr1	210710957	210712739	1783	111.15	62.0481	6.30421	59.9966	H3K4me3_peak_7897
chr1	210728510	210728912	403	35.85	5.77535	2.26684	4.03286	H3K4me3_peak_7898
chr1	210752479	210752720	242	24.08	3.70475	2.06473	2.03559	H3K4me3_peak_7899
chr1	210753472	210753650	179	24.49	3.26744	1.94048	1.61394	H3K4me3_peak_7900
chr1	210755544	210757182	1639	152.03	103.301	9.3394	101.068	H3K4me3_peak_7901
chr1	210757369	210757524	156	31.51	12.023	4.10374	10.1706	H3K4me3_peak_7902
chr1	210808575	210808863	289	21.9	3.80142	2.17699	2.12313	H3K4me3_peak_7903
chr1	210850936	210851108	173	11.2	3.33312	2.52818	1.67958	H3K4me3_peak_7904
chr1	210971989	210972211	223	9.36	3.37664	2.69321	1.72097	H3K4me3_peak_7905
chr1	211300320	211300718	399	10.87	3.92143	2.88085	2.23915	H3K4me3_peak_7906
chr1	211310306	211311446	1141	153.74	176.467	26.4841	173.838	H3K4me3_peak_7907
chr1	211319492	211319844	353	16.37	7.57302	4.086	5.80114	H3K4me3_peak_7908
chr1	211331647	211332461	815	25.75	18.4006	7.13465	16.5179	H3K4me3_peak_7909
chr1	211704452	211704598	147	9.64	3.686	2.83755	2.01707	H3K4me3_peak_7910
chr1	211706426	211707211	786	91.4	107.174	23.093	104.93	H3K4me3_peak_7911
chr1	211707589	211709070	1482	26.76	18.8265	7.35088	16.9251	H3K4me3_peak_7912
chr1	211711821	211711993	173	9.69	3.27706	2.62404	1.62289	H3K4me3_peak_7913
chr1	211770228	211771519	1292	51.62	51.6322	14.0302	49.5817	H3K4me3_peak_7914
chr1	211773181	211773635	455	65.18	69.0962	17.6329	66.9718	H3K4me3_peak_7915
chr1	211784562	211785821	1260	35.19	29.7193	9.63932	27.7636	H3K4me3_peak_7916
chr1	211837282	211837820	539	9.4	3.51681	2.775	1.8512	H3K4me3_peak_7917
chr1	211950972	211954291	3320	66	68.5165	15.9016	66.4128	H3K4me3_peak_7918
chr1	211960952	211961818	867	29.92	21.1962	7.2695	19.2997	H3K4me3_peak_7919
chr1	211976157	211976381	225	11.11	4.50752	3.14813	2.80625	H3K4me3_peak_7920
chr1	212005718	212006174	457	12.27	5.1706	3.39482	3.44749	H3K4me3_peak_7921
chr1	212068565	212068765	201	10.19	3.64748	2.78567	1.9756	H3K4me3_peak_7922
chr1	212069284	212071154	1871	65.37	57.1832	11.4821	55.118	H3K4me3_peak_7923
chr1	212113922	212115288	1367	107.62	130.682	24.7568	128.345	H3K4me3_peak_7924
chr1	212116502	212117977	1476	56.72	57.4181	13.9097	55.3823	H3K4me3_peak_7925
chr1	212121329	212121490	162	11.91	3.80462	2.72292	2.12648	H3K4me3_peak_7926
chr1	212134218	212134380	163	14.75	7.36293	4.20111	5.58486	H3K4me3_peak_7927
chr1	212217676	212218561	886	14.89	7.03747	3.99793	5.27168	H3K4me3_peak_7928
chr1	212230720	212231268	549	15.97	6.27169	3.50928	4.52364	H3K4me3_peak_7929
chr1	212254416	212255378	963	24.63	14.5322	5.90351	12.6668	H3K4me3_peak_7930
chr1	212258799	212259639	841	13.68	4.65956	2.98172	2.9553	H3K4me3_peak_7931
chr1	212269464	212269720	257	21.32	8.06626	3.84132	6.30629	H3K4me3_peak_7932
chr1	212301604	212301762	159	9.67	3.68148	2.84547	2.00817	H3K4me3_peak_7933
chr1	212565422	212565705	284	39.51	3.88575	1.82273	2.2058	H3K4me3_peak_7934
chr1	212565923	212566392	470	26.97	4.70405	2.27169	2.99317	H3K4me3_peak_7935
chr1	212566697	212567029	333	24.97	3.68586	2.0341	2.02187	H3K4me3_peak_7936
chr1	212567225	212567515	291	29.43	3.91703	1.98887	2.23764	H3K4me3_peak_7937
chr1	212784356	212784634	279	18.08	7.13593	3.8342	5.35999	H3K4me3_peak_7938
chr1	212818448	212818662	215	10.23	4.07891	2.99509	2.39425	H3K4me3_peak_7939
chr1	212872555	212872855	301	20.3	6.53574	3.19507	4.78393	H3K4me3_peak_7940
chr1	212882062	212883456	1395	41.2	29.0653	7.58702	27.1407	H3K4me3_peak_7941
chr1	212883730	212891652	7923	150.96	163.004	23.8176	160.457	H3K4me3_peak_7942
chr1	212904684	212906153	1470	25.68	14.3778	5.68673	12.5068	H3K4me3_peak_7943
chr1	212918215	212919916	1702	117.56	125.8	18.9359	123.394	H3K4me3_peak_7944
chr1	212930314	212930747	434	13.14	4.08868	2.75205	2.4016	H3K4me3_peak_7945
chr1	212942655	212946175	3521	38.78	24.8224	6.58377	22.9213	H3K4me3_peak_7946
chr1	213006225	213006491	267	10.43	4.18329	3.04829	2.49052	H3K4me3_peak_7947
chr1	213035069	213035947	879	36.49	27.8519	9.12392	25.8848	H3K4me3_peak_7948
chr1	213043076	213043759	684	14.74	6.92759	3.87252	5.17861	H3K4me3_peak_7949
chr1	213054848	213055995	1148	33.59	21.5485	6.91223	19.6348	H3K4me3_peak_7950
chr1	213088648	213089470	823	32.87	17.1732	5.27558	15.3052	H3K4me3_peak_7951
chr1	213092358	213094343	1986	22.67	9.53625	3.97224	7.73971	H3K4me3_peak_7952
chr1	213118256	213118492	237	12.48	4.11693	2.83004	2.42427	H3K4me3_peak_7953
chr1	213118680	213118908	229	11.13	3.53063	2.64714	1.86221	H3K4me3_peak_7954
chr1	213218778	213219848	1071	13.88	4.76196	2.99054	3.05705	H3K4me3_peak_7955
chr1	213220105	213222270	2166	35.64	23.2861	6.71849	21.3896	H3K4me3_peak_7956
chr1	213223209	213223534	326	13.27	5.70088	3.55971	3.96035	H3K4me3_peak_7957
chr1	213235291	213235520	230	17.73	5.39437	2.9502	3.66564	H3K4me3_peak_7958
chr1	213245990	213247837	1848	38.22	26.3715	7.54533	24.4344	H3K4me3_peak_7959
chr1	213248008	213248381	374	12.82	3.42705	2.47228	1.7663	H3K4me3_peak_7960
chr1	213258787	213260573	1787	65.66	62.4037	13.1723	60.3122	H3K4me3_peak_7961
chr1	213274322	213274546	225	14.49	7.16628	4.08827	5.4012	H3K4me3_peak_7962
chr1	213274956	213276715	1760	73.86	75.9274	16.5568	73.773	H3K4me3_peak_7963
chr1	213284290	213285596	1307	164.58	216.636	33.8792	213.379	H3K4me3_peak_7964
chr1	213289479	213290171	693	17.78	8.31957	4.11003	6.55186	H3K4me3_peak_7965
chr1	213306838	213308181	1344	75.66	78.3838	13.9265	76.2696	H3K4me3_peak_7966
chr1	213310351	213312484	2134	104.38	100.988	16.6819	98.7555	H3K4me3_peak_7967
chr1	213338819	213341694	2876	93.97	99.1224	15.9535	96.8373	H3K4me3_peak_7968
chr1	213373771	213377336	3566	89.26	86.4172	13.8107	84.227	H3K4me3_peak_7969
chr1	213397371	213397948	578	18.89	7.17794	3.49806	5.42208	H3K4me3_peak_7970
chr1	213440793	213442190	1398	118.51	125.478	18.5504	123.116	H3K4me3_peak_7971
chr1	213442360	213442706	347	15.06	7.35662	4.11837	5.58598	H3K4me3_peak_7972
chr1	213449021	213449167	147	11.43	3.04417	2.37186	1.39989	H3K4me3_peak_7973
chr1	213452414	213452725	312	20.94	8.04914	3.72518	6.2583	H3K4me3_peak_7974
chr1	213485614	213485876	263	12.52	4.91727	3.2151	3.20011	H3K4me3_peak_7975
chr1	213518718	213518993	276	14.72	5.62683	3.377	3.89415	H3K4me3_peak_7976
chr1	213539842	213541513	1672	77.76	78.2856	15.5149	76.1614	H3K4me3_peak_7977
chr1	213547472	213548271	800	14.89	7.05904	4.00657	5.2895	H3K4me3_peak_7978
chr1	213553003	213554303	1301	104.65	119.475	22.6433	117.107	H3K4me3_peak_7979
chr1	213573547	213573783	237	10.79	4.36165	3.11456	2.66233	H3K4me3_peak_7980
chr1	213575799	213576562	764	17.51	9.70945	4.86817	7.90072	H3K4me3_peak_7981
chr1	213576956	213578181	1226	92.54	107.561	21.9996	105.232	H3K4me3_peak_7982
chr1	213602543	213603640	1098	22.94	13.828	5.85119	11.969	H3K4me3_peak_7983
chr1	213605718	213606062	345	9.6	3.61768	2.81133	1.94877	H3K4me3_peak_7984
chr1	213611048	213614818	3771	96.57	90.3882	14.668	88.2157	H3K4me3_peak_7985
chr1	213617654	213618312	659	20.02	6.22636	3.05386	4.4815	H3K4me3_peak_7986
chr1	213618509	213620062	1554	80.17	70.2023	12.4945	68.0975	H3K4me3_peak_7987
chr1	213630128	213630952	825	19.87	6.09425	3.0576	4.3502	H3K4me3_peak_7988
chr1	213631592	213631897	306	20.19	7.54331	3.60378	5.76217	H3K4me3_peak_7989
chr1	213632068	213634906	2839	70.28	57.5338	10.7838	55.464	H3K4me3_peak_7990
chr1	213665607	213665803	197	15.86	4.02574	2.53694	2.33958	H3K4me3_peak_7991
chr1	213666114	213668705	2592	48.8	31.8449	7.99979	29.8514	H3K4me3_peak_7992
chr1	213806740	213806956	217	9.8	3.75286	2.88104	2.07435	H3K4me3_peak_7993
chr1	213809554	213809752	199	21.8	13.1144	5.81346	11.2566	H3K4me3_peak_7994
chr1	213850016	213851559	1544	62.9	48.7838	10.4672	46.7358	H3K4me3_peak_7995
chr1	213856029	213856326	298	10.67	3.55095	2.69297	1.88562	H3K4me3_peak_7996
chr1	213945205	213946189	985	18.47	8.4459	4.13548	6.66386	H3K4me3_peak_7997
chr1	213946494	213946640	147	11.83	3.5627	2.61182	1.89386	H3K4me3_peak_7998
chr1	213958252	213958474	223	8.82	3.14597	2.61913	1.49674	H3K4me3_peak_7999
chr1	213960596	213962212	1617	111.67	114.854	17.7216	112.548	H3K4me3_peak_8000
chr1	213991990	213994218	2229	131.45	128.927	16.1827	126.554	H3K4me3_peak_8001
chr1	214001689	214004156	2468	99.58	105.46	16.4865	103.189	H3K4me3_peak_8002
chr1	214004507	214005047	541	24.71	12.0688	4.88276	10.2231	H3K4me3_peak_8003
chr1	214007060	214007306	247	19.6	5.74758	2.97803	4.00619	H3K4me3_peak_8004
chr1	214191119	214191434	316	9.14	3.34198	2.70401	1.68317	H3K4me3_peak_8005
chr1	214227636	214227926	291	18.48	4.84613	2.69184	3.13325	H3K4me3_peak_8006
chr1	214259164	214259389	226	9.57	2.96529	2.46221	1.32474	H3K4me3_peak_8007
chr1	214259596	214259909	314	12.05	3.28249	2.44836	1.62891	H3K4me3_peak_8008
chr1	214336186	214337971	1786	64.93	51.8387	10.519	49.7801	H3K4me3_peak_8009
chr1	214341736	214341949	214	14.21	3.54663	2.44153	1.88334	H3K4me3_peak_8010
chr1	214344359	214345107	749	12.22	3.31038	2.45	1.6568	H3K4me3_peak_8011
chr1	214345387	214347233	1847	81.98	77.9688	13.8737	75.8373	H3K4me3_peak_8012
chr1	214347589	214347883	295	24.4	7.80048	3.30879	6.02338	H3K4me3_peak_8013
chr1	214448105	214448461	357	12.11	3.42722	2.51356	1.76582	H3K4me3_peak_8014
chr1	214541381	214541713	333	32.56	18.8429	6.27348	16.9419	H3K4me3_peak_8015
chr1	214555759	214556123	365	25.87	14.8628	5.69825	12.9979	H3K4me3_peak_8016
chr1	214625943	214626089	147	10.98	3.35781	2.56655	1.69717	H3K4me3_peak_8017
chr1	214626295	214626707	413	17.28	9.09505	4.64784	7.29175	H3K4me3_peak_8018
chr1	214680046	214680371	326	9.36	3.23599	2.62121	1.58363	H3K4me3_peak_8019
chr1	214684885	214687412	2528	74.74	64.9225	13.4325	62.7985	H3K4me3_peak_8020
chr1	214900326	214901389	1064	41.84	32.6462	9.24493	30.6832	H3K4me3_peak_8021
chr1	214909080	214909520	441	12.65	3.63842	2.58131	1.96989	H3K4me3_peak_8022
chr1	214943014	214943357	344	15.69	8.06075	4.45122	6.26433	H3K4me3_peak_8023
chr1	215057227	215057494	268	14.38	3.71128	2.50077	2.03795	H3K4me3_peak_8024
chr1	215057805	215058067	263	16.59	4.92165	2.87345	3.20436	H3K4me3_peak_8025
chr1	215108226	215110630	2405	123.3	133.495	19.5672	131.129	H3K4me3_peak_8026
chr1	215134629	215134845	217	13.33	4.39149	2.89149	2.69492	H3K4me3_peak_8027
chr1	215158700	215160698	1999	108.29	132.898	23.4895	130.399	H3K4me3_peak_8028
chr1	215168233	215169826	1594	122.42	142.189	22.201	139.682	H3K4me3_peak_8029
chr1	215177822	215178038	217	10.09	2.71062	2.2829	1.0924	H3K4me3_peak_8030
chr1	215295144	215296698	1555	148.28	179.651	29.2452	176.949	H3K4me3_peak_8031
chr1	215340480	215340765	286	19.54	4.93516	2.66858	3.21687	H3K4me3_peak_8032
chr1	215417641	215418249	609	24.03	15.275	6.21255	13.4086	H3K4me3_peak_8033
chr1	215556505	215557386	882	23.4	7.64488	3.26141	5.878	H3K4me3_peak_8034
chr1	215561449	215561595	147	19.97	6.55734	3.23635	4.80028	H3K4me3_peak_8035
chr1	215640251	215641408	1158	21.26	11.7727	5.20345	9.94421	H3K4me3_peak_8036
chr1	215711988	215712459	472	14.1	6.10327	3.61739	4.35688	H3K4me3_peak_8037
chr1	215738231	215738378	148	13.77	3.30713	2.3564	1.65262	H3K4me3_peak_8038
chr1	215748052	215750734	2683	70.52	67.6117	12.9924	65.5147	H3K4me3_peak_8039
chr1	215756548	215756926	379	11.67	3.78122	2.73271	2.1039	H3K4me3_peak_8040
chr1	215807825	215809334	1510	44.6	32.3731	9.06446	30.382	H3K4me3_peak_8041
chr1	215817308	215818255	948	21.42	12.0967	5.28554	10.2643	H3K4me3_peak_8042
chr1	215854235	215854381	147	10.84	4.53604	3.1576	2.84183	H3K4me3_peak_8043
chr1	215895562	215895761	200	10.62	3.91971	2.88468	2.23838	H3K4me3_peak_8044
chr1	215990117	215990393	277	14.68	3.42933	2.39057	1.76777	H3K4me3_peak_8045
chr1	216138527	216138681	155	11.86	4.84881	3.28097	3.13036	H3K4me3_peak_8046
chr1	216210296	216210744	449	9.58	3.26126	2.62621	1.60646	H3K4me3_peak_8047
chr1	216333135	216333319	185	11.28	4.77096	3.27614	3.0593	H3K4me3_peak_8048
chr1	216349924	216350145	222	9.05	3.10452	2.57691	1.45969	H3K4me3_peak_8049
chr1	216372463	216372644	182	10.08	2.94866	2.41474	1.31094	H3K4me3_peak_8050
chr1	216372837	216375165	2329	114.93	131.405	21.8278	129.03	H3K4me3_peak_8051
chr1	216382286	216382741	456	21	5.8397	2.91367	4.10202	H3K4me3_peak_8052
chr1	216383096	216383292	197	21.99	4.03353	2.25091	2.34688	H3K4me3_peak_8053
chr1	216388958	216389930	973	23.22	16.015	6.40859	14.1718	H3K4me3_peak_8054
chr1	216391529	216393183	1655	89.15	107.781	21.8761	105.52	H3K4me3_peak_8055
chr1	216399084	216399756	673	11.26	4.39991	3.06533	2.706	H3K4me3_peak_8056
chr1	216400068	216400323	256	15.07	6.64392	3.80562	4.88416	H3K4me3_peak_8057
chr1	216409447	216412494	3048	97.06	108.542	18.6458	106.235	H3K4me3_peak_8058
chr1	216415651	216415842	192	10.82	4.46019	3.15392	2.75923	H3K4me3_peak_8059
chr1	216416528	216418670	2143	80.18	94.8499	17.9286	92.6437	H3K4me3_peak_8060
chr1	216419995	216420167	173	9.53	3.57496	2.80057	1.90545	H3K4me3_peak_8061
chr1	216423858	216424534	677	14.47	7.08474	4.08532	5.31378	H3K4me3_peak_8062
chr1	216488275	216490600	2326	103.16	110.982	18.903	108.727	H3K4me3_peak_8063
chr1	216498664	216498916	253	10.79	3.28305	2.53741	1.62662	H3K4me3_peak_8064
chr1	216499344	216501638	2295	105.46	119.741	19.8399	117.377	H3K4me3_peak_8065
chr1	216664512	216666733	2222	101.66	120.351	20.583	117.971	H3K4me3_peak_8066
chr1	216673675	216675550	1876	111.88	129.641	22.2149	127.225	H3K4me3_peak_8067
chr1	216688115	216688261	147	10.85	4.09783	2.97054	2.40774	H3K4me3_peak_8068
chr1	216689194	216690482	1289	101.45	123.715	26.4273	121.397	H3K4me3_peak_8069
chr1	216690934	216692560	1627	72.75	82.6945	19.5359	80.5376	H3K4me3_peak_8070
chr1	216692814	216693132	319	8.43	2.92038	2.51614	1.28486	H3K4me3_peak_8071
chr1	216728044	216729123	1080	11.28	3.94004	2.84422	2.25824	H3K4me3_peak_8072
chr1	216751469	216752113	645	25.69	8.49853	3.35516	6.71531	H3K4me3_peak_8073
chr1	216763860	216764217	358	43.3	38.13	11.5834	36.1162	H3K4me3_peak_8074
chr1	216766506	216767542	1037	82.14	75.5997	15.1704	73.436	H3K4me3_peak_8075
chr1	216767707	216768073	367	21.8	5.82942	2.8731	4.0833	H3K4me3_peak_8076
chr1	216801801	216802709	909	20.03	10.3854	4.86649	8.56038	H3K4me3_peak_8077
chr1	216807636	216808025	390	36.2	22.4243	6.95609	20.4862	H3K4me3_peak_8078
chr1	216811173	216813030	1858	110.98	130.017	21.7096	127.534	H3K4me3_peak_8079
chr1	216813467	216814044	578	11.72	3.42506	2.53626	1.76741	H3K4me3_peak_8080
chr1	216849972	216852941	2970	105.98	107.494	16.2563	105.166	H3K4me3_peak_8081
chr1	216859777	216861131	1355	20.69	8.33315	3.7067	6.55936	H3K4me3_peak_8082
chr1	216883206	216884219	1014	41.93	21.3427	5.60566	19.4253	H3K4me3_peak_8083
chr1	216908507	216908933	427	15.82	5.77083	3.28776	4.02959	H3K4me3_peak_8084
chr1	217128471	217129652	1182	58.74	60.7496	15.881	58.6544	H3K4me3_peak_8085
chr1	217171603	217171762	160	16.09	4.54799	2.71291	2.85054	H3K4me3_peak_8086
chr1	217242500	217242807	308	10.5	4.21268	3.06864	2.51591	H3K4me3_peak_8087
chr1	217529781	217530167	387	16.21	6.33061	3.50331	4.57776	H3K4me3_peak_8088
chr1	217531460	217531633	174	10.24	4.04095	2.99878	2.35079	H3K4me3_peak_8089
chr1	217566076	217566394	319	19.71	10.006	4.69814	8.19275	H3K4me3_peak_8090
chr1	217571734	217572412	679	21.34	10.7564	4.87324	8.9265	H3K4me3_peak_8091
chr1	217576638	217577033	396	15.1	5.25789	3.13874	3.53489	H3K4me3_peak_8092
chr1	217757844	217758088	245	10.78	3.73731	2.77662	2.06434	H3K4me3_peak_8093
chr1	217852891	217853338	448	50.72	11.7565	2.98032	9.93102	H3K4me3_peak_8094
chr1	217887797	217889319	1523	101.48	111.061	19.3187	108.799	H3K4me3_peak_8095
chr1	217891028	217891174	147	8	2.66679	2.40087	1.04677	H3K4me3_peak_8096
chr1	217894096	217895686	1591	134.51	160.626	26.3328	158.019	H3K4me3_peak_8097
chr1	217919060	217920202	1143	24.19	12.6055	5.03826	10.7636	H3K4me3_peak_8098
chr1	217923909	217925816	1908	24.4	15.7052	6.43846	13.8267	H3K4me3_peak_8099
chr1	217932902	217933859	958	66.33	71.1982	17.96	69.0609	H3K4me3_peak_8100
chr1	217984398	217984544	147	12.45	4.53274	3.04419	2.82626	H3K4me3_peak_8101
chr1	217994395	217997793	3399	114.64	122.546	18.8084	120.219	H3K4me3_peak_8102
chr1	217998242	217998804	563	14.03	4.44105	2.84645	2.74247	H3K4me3_peak_8103
chr1	218013774	218015271	1498	65.49	52.4729	9.84802	50.4595	H3K4me3_peak_8104
chr1	218016731	218017699	969	20.67	8.33673	3.82366	6.55118	H3K4me3_peak_8105
chr1	218084869	218085200	332	11.28	3.84496	2.81314	2.16484	H3K4me3_peak_8106
chr1	218117095	218118036	942	21.38	11.9453	5.26778	10.1064	H3K4me3_peak_8107
chr1	218141039	218141373	335	10.5	4.29726	3.06685	2.60986	H3K4me3_peak_8108
chr1	218190396	218190712	317	32.18	24.0885	8.42871	22.1549	H3K4me3_peak_8109
chr1	218354870	218355288	419	17.46	7.23468	3.80966	5.46223	H3K4me3_peak_8110
chr1	218355500	218357285	1786	101.31	122.615	22.7637	120.222	H3K4me3_peak_8111
chr1	218367917	218370344	2428	115.67	124.547	19.2479	122.21	H3K4me3_peak_8112
chr1	218423967	218424189	223	48.88	11.6199	3.14512	9.79353	H3K4me3_peak_8113
chr1	218491771	218492219	449	14.1	4.15627	2.72987	2.46464	H3K4me3_peak_8114
chr1	218496637	218496993	357	9.42	3.30285	2.65928	1.645	H3K4me3_peak_8115
chr1	218519000	218519257	258	11.29	4.73802	3.2787	3.02226	H3K4me3_peak_8116
chr1	218519844	218521713	1870	124.57	148.148	23.5766	145.595	H3K4me3_peak_8117
chr1	218537423	218537641	219	8.39	2.89509	2.50555	1.2606	H3K4me3_peak_8118
chr1	218544585	218545055	471	11.55	4.56881	3.13318	2.86576	H3K4me3_peak_8119
chr1	218562403	218562693	291	10.9	4.52477	3.17504	2.82356	H3K4me3_peak_8120
chr1	218567108	218568331	1224	126.62	136.97	21.0004	134.6	H3K4me3_peak_8121
chr1	218574030	218574176	147	8.52	2.96364	2.53835	1.32373	H3K4me3_peak_8122
chr1	218574919	218575467	549	10.97	4.30321	3.06983	2.60608	H3K4me3_peak_8123
chr1	218628108	218629932	1825	110.44	130.115	22.1828	127.725	H3K4me3_peak_8124
chr1	218650959	218652982	2024	110.57	123.68	20.8813	121.329	H3K4me3_peak_8125
chr1	218711357	218711503	147	10.16	4.0236	2.97613	2.34065	H3K4me3_peak_8126
chr1	218713158	218714010	853	29.91	19.0654	6.72655	17.1691	H3K4me3_peak_8127
chr1	218725262	218725549	288	11.4	3.58934	2.65541	1.91719	H3K4me3_peak_8128
chr1	218725773	218726064	292	10.35	3.56515	2.72875	1.89519	H3K4me3_peak_8129
chr1	218726237	218727922	1686	28.04	18.4331	6.44936	16.5607	H3K4me3_peak_8130
chr1	218749011	218749157	147	10.88	4.46842	3.15227	2.76872	H3K4me3_peak_8131
chr1	218829379	218829608	230	13.42	3.27968	2.3684	1.62809	H3K4me3_peak_8132
chr1	219031915	219032082	168	37.33	9.80614	3.15832	8.00307	H3K4me3_peak_8133
chr1	219117530	219118556	1027	32.4	16.5143	5.3718	14.6317	H3K4me3_peak_8134
chr1	219119081	219119249	169	10.36	2.94652	2.39141	1.30799	H3K4me3_peak_8135
chr1	219138110	219139073	964	24.08	9.43083	3.98768	7.61866	H3K4me3_peak_8136
chr1	219157407	219157559	153	16.08	4.25108	2.62121	2.55663	H3K4me3_peak_8137
chr1	219157829	219159898	2070	110.27	124.733	21.2215	122.34	H3K4me3_peak_8138
chr1	219163831	219164213	383	11.72	4.87645	3.28729	3.16247	H3K4me3_peak_8139
chr1	219223577	219224148	572	12.95	4.75787	3.10636	3.04613	H3K4me3_peak_8140
chr1	219249658	219249804	147	12.64	4.36962	2.9507	2.67434	H3K4me3_peak_8141
chr1	219254095	219254300	206	8.48	2.78167	2.43398	1.15355	H3K4me3_peak_8142
chr1	220011602	220011807	206	10.69	3.75042	2.79489	2.07556	H3K4me3_peak_8143
chr1	220045420	220045655	236	8.56	2.99129	2.55033	1.35018	H3K4me3_peak_8144
chr1	220100831	220103720	2890	109.09	114.383	17.6627	112.086	H3K4me3_peak_8145
chr1	220107736	220108022	287	41.03	12.5978	3.60975	10.7435	H3K4me3_peak_8146
chr1	220110513	220111062	550	14.87	4.94149	2.98967	3.22774	H3K4me3_peak_8147
chr1	220117830	220118410	581	20.1	6.55508	3.17163	4.809	H3K4me3_peak_8148
chr1	220123819	220127913	4095	76.99	75.8927	13.1907	73.7541	H3K4me3_peak_8149
chr1	220128142	220128365	224	12.38	2.87403	2.23132	1.24306	H3K4me3_peak_8150
chr1	220138163	220139109	947	22.09	5.73575	2.79286	3.99611	H3K4me3_peak_8151
chr1	220145017	220145363	347	24.66	10.0483	4.08954	8.22898	H3K4me3_peak_8152
chr1	220188023	220188615	593	32.28	7.66039	2.80483	5.88933	H3K4me3_peak_8153
chr1	220196919	220198248	1330	33.71	13.7017	4.11797	11.8766	H3K4me3_peak_8154
chr1	220212754	220214142	1389	76.32	69.4303	12.9169	67.3336	H3K4me3_peak_8155
chr1	220234393	220235652	1260	22.76	7.83822	3.41437	6.06312	H3K4me3_peak_8156
chr1	220236719	220239161	2443	72.18	62.0085	12.4915	59.912	H3K4me3_peak_8157
chr1	220239478	220239634	157	14.71	4.61645	2.88715	2.90551	H3K4me3_peak_8158
chr1	220300739	220303071	2333	115.46	116.78	16.8021	114.47	H3K4me3_peak_8159
chr1	220307148	220310910	3763	62.41	56.1067	10.8635	54.0856	H3K4me3_peak_8160
chr1	220388576	220388733	158	15.76	7.20752	3.977	5.43365	H3K4me3_peak_8161
chr1	220405543	220408347	2805	31.53	17.1751	5.69983	15.2912	H3K4me3_peak_8162
chr1	220474156	220474343	188	12.29	4.77401	3.17183	3.0629	H3K4me3_peak_8163
chr1	220474551	220474698	148	8.8	3.13173	2.615	1.48149	H3K4me3_peak_8164
chr1	220474954	220475824	871	162.88	209.989	34.8231	207.069	H3K4me3_peak_8165
chr1	220608582	220609232	651	28.56	20.48	7.29066	18.5858	H3K4me3_peak_8166
chr1	220621454	220621658	205	18.31	9.96219	4.91124	8.14574	H3K4me3_peak_8167
chr1	220759087	220759990	904	16.87	8.58191	4.42426	6.79518	H3K4me3_peak_8168
chr1	220908342	220908710	369	18.55	7.42579	3.66047	5.66347	H3K4me3_peak_8169
chr1	220920690	220920844	155	21.53	6.9174	3.22569	5.15739	H3K4me3_peak_8170
chr1	220956207	220956388	182	10.59	3.81446	2.84339	2.13504	H3K4me3_peak_8171
chr1	220956551	220957545	995	11.12	4.34119	3.06884	2.64605	H3K4me3_peak_8172
chr1	220991676	220991836	161	18.17	4.52746	2.60248	2.82151	H3K4me3_peak_8173
chr1	221012361	221013313	953	23.58	11.7428	4.87925	9.9017	H3K4me3_peak_8174
chr1	221021291	221021521	231	12.49	4.85729	3.19845	3.14247	H3K4me3_peak_8175
chr1	221336321	221337167	847	13.94	5.90538	3.4915	4.17388	H3K4me3_peak_8176
chr1	221348725	221350646	1922	32.13	18.09	5.90823	16.2008	H3K4me3_peak_8177
chr1	221351807	221353570	1764	28.04	15.0151	5.26955	13.1582	H3K4me3_peak_8178
chr1	221432871	221433017	147	9.03	3.2801	2.67542	1.62597	H3K4me3_peak_8179
chr1	221433508	221433760	253	11.48	4.74802	3.24777	3.03457	H3K4me3_peak_8180
chr1	221626785	221627241	457	29.64	11.8597	4.14161	10.0197	H3K4me3_peak_8181
chr1	221725419	221725656	238	13.58	3.86255	2.61117	2.18351	H3K4me3_peak_8182
chr1	221742822	221743715	894	52.49	31.6393	7.41325	29.6428	H3K4me3_peak_8183
chr1	221884626	221885635	1010	25.22	12.7094	4.84304	10.8747	H3K4me3_peak_8184
chr1	221888978	221889214	237	15.69	4.1628	2.61097	2.47496	H3K4me3_peak_8185
chr1	221898399	221898553	155	12.06	4.57687	3.12004	2.86719	H3K4me3_peak_8186
chr1	221909721	221910006	286	12.86	3.64177	2.56779	1.9704	H3K4me3_peak_8187
chr1	221910920	221911289	370	13.78	5.589	3.42839	3.85283	H3K4me3_peak_8188
chr1	222033711	222034248	538	22.85	9.18313	3.74669	7.40589	H3K4me3_peak_8189
chr1	222035773	222037494	1722	68.58	59.3909	9.6829	57.3742	H3K4me3_peak_8190
chr1	222073507	222074083	577	15.46	6.26797	3.61021	4.52663	H3K4me3_peak_8191
chr1	222095592	222095802	211	16.81	7.23207	3.90764	5.45711	H3K4me3_peak_8192
chr1	222102439	222103039	601	16.61	8.16843	4.21267	6.39933	H3K4me3_peak_8193
chr1	222103428	222104136	709	20.43	9.12193	4.1513	7.32519	H3K4me3_peak_8194
chr1	222130049	222132636	2588	87.55	85.4274	14.6018	83.2594	H3K4me3_peak_8195
chr1	222187541	222187931	391	15.2	4.55444	2.79701	2.85313	H3K4me3_peak_8196
chr1	222221496	222221699	204	12.56	3.39487	2.47134	1.73478	H3K4me3_peak_8197
chr1	222226273	222226782	510	67.6	29.7858	5.36819	27.8003	H3K4me3_peak_8198
chr1	222273383	222274353	971	16.77	6.68498	3.60701	4.92402	H3K4me3_peak_8199
chr1	222350610	222350774	165	9.76	3.72753	2.87069	2.04992	H3K4me3_peak_8200
chr1	222363640	222363996	357	13.24	6.23182	3.7982	4.48153	H3K4me3_peak_8201
chr1	222550235	222551414	1180	17.67	9.40545	4.5992	7.61016	H3K4me3_peak_8202
chr1	222562815	222563168	354	30.04	22.3254	8.09877	20.4012	H3K4me3_peak_8203
chr1	222572788	222572937	150	10.67	4.08164	2.97657	2.39149	H3K4me3_peak_8204
chr1	222591516	222591768	253	11.78	4.1392	2.91073	2.44749	H3K4me3_peak_8205
chr1	222593401	222594446	1046	40.16	32.6268	9.51975	30.6615	H3K4me3_peak_8206
chr1	222687520	222690914	3395	88.88	88.7811	14.9903	86.6278	H3K4me3_peak_8207
chr1	222706208	222706730	523	13.37	5.12627	3.20596	3.4127	H3K4me3_peak_8208
chr1	222751341	222752442	1102	26.97	14.2387	5.23025	12.3877	H3K4me3_peak_8209
chr1	222763035	222763815	781	13.44	4.16773	2.75533	2.47832	H3K4me3_peak_8210
chr1	222793513	222793778	266	16.74	7.22805	3.82097	5.46181	H3K4me3_peak_8211
chr1	222794653	222796797	2145	94.51	99.5237	15.4938	97.2997	H3K4me3_peak_8212
chr1	222806911	222810194	3284	87.82	83.7034	14.4812	81.5425	H3K4me3_peak_8213
chr1	222821453	222822933	1481	33.61	19.6085	6.03458	17.7192	H3K4me3_peak_8214
chr1	222835515	222835994	480	12.38	3.96576	2.76865	2.28007	H3K4me3_peak_8215
chr1	223118504	223121471	2968	82.61	84.7615	15.0445	82.6232	H3K4me3_peak_8216
chr1	223134044	223135381	1338	130.67	157.841	26.9123	155.24	H3K4me3_peak_8217
chr1	223205200	223205705	506	15.55	7.3971	4.09531	5.62129	H3K4me3_peak_8218
chr1	223341028	223341319	292	14.59	7.37749	4.15767	5.61034	H3K4me3_peak_8219
chr1	223346936	223347897	962	13.3	6.44489	3.77971	4.70581	H3K4me3_peak_8220
chr1	223514032	223514435	404	10.25	3.89926	2.90859	2.21738	H3K4me3_peak_8221
chr1	223543721	223545941	2221	86.88	87.0259	16.892	84.8316	H3K4me3_peak_8222
chr1	223551149	223551295	147	8.27	2.82085	2.47244	1.19034	H3K4me3_peak_8223
chr1	223562472	223562673	202	9.16	3.19329	2.62279	1.54454	H3K4me3_peak_8224
chr1	223675303	223676101	799	19.83	7.28443	3.46979	5.52618	H3K4me3_peak_8225
chr1	223715962	223719023	3062	151.46	164.107	23.3482	161.609	H3K4me3_peak_8226
chr1	223719260	223721309	2050	57.56	47.9875	10.572	45.9617	H3K4me3_peak_8227
chr1	223721696	223722123	428	11.32	3.0171	2.36513	1.37632	H3K4me3_peak_8228
chr1	223722367	223722666	300	10.84	3.48558	2.64719	1.82055	H3K4me3_peak_8229
chr1	223729674	223730640	967	12.35	4.58474	3.03805	2.88595	H3K4me3_peak_8230
chr1	223731010	223731636	627	19.79	10.5873	4.96957	8.76108	H3K4me3_peak_8231
chr1	223731829	223735835	4007	40.38	29.4031	7.69756	27.4768	H3K4me3_peak_8232
chr1	223738787	223739429	643	9.58	3.27107	2.62423	1.61688	H3K4me3_peak_8233
chr1	223830820	223832284	1465	122.22	142.863	23.1306	140.423	H3K4me3_peak_8234
chr1	223833012	223833223	212	10.96	4.54837	3.19072	2.84341	H3K4me3_peak_8235
chr1	223834817	223837543	2727	48.17	45.7544	12.9837	43.7259	H3K4me3_peak_8236
chr1	223841712	223843068	1357	75.31	85.29	19.9278	83.1182	H3K4me3_peak_8237
chr1	223856749	223857284	536	14.85	5.92347	3.45481	4.18324	H3K4me3_peak_8238
chr1	223859083	223861444	2362	140.76	172.54	29.1271	169.775	H3K4me3_peak_8239
chr1	223862900	223863420	521	32.39	19.1826	6.37081	17.2719	H3K4me3_peak_8240
chr1	223869049	223869310	262	11.09	4.57972	3.21642	2.86912	H3K4me3_peak_8241
chr1	223870977	223873818	2842	113.08	127.89	19.9477	125.488	H3K4me3_peak_8242
chr1	223883365	223883538	174	10.12	2.78446	2.32286	1.1531	H3K4me3_peak_8243
chr1	223885967	223886319	353	15.54	6.83556	3.85876	5.0684	H3K4me3_peak_8244
chr1	223899130	223900798	1669	50.9	53.3892	13.8444	51.3656	H3K4me3_peak_8245
chr1	223920252	223920734	483	28.52	13.1044	4.55328	11.2734	H3K4me3_peak_8246
chr1	223921723	223922173	451	13.34	5.9553	3.66422	4.21059	H3K4me3_peak_8247
chr1	223924612	223926278	1667	50.79	53.6003	13.8152	51.5911	H3K4me3_peak_8248
chr1	223952874	223953168	295	21.85	10.6872	4.70706	8.85236	H3K4me3_peak_8249
chr1	223975885	223977768	1884	77.85	79.0178	16.3985	76.8712	H3K4me3_peak_8250
chr1	223998875	223999046	172	9.41	3.51014	2.7762	1.84307	H3K4me3_peak_8251
chr1	224098672	224099038	367	9.7	3.61331	2.81402	1.93994	H3K4me3_peak_8252
chr1	224285387	224285533	147	10.41	3.67396	2.77604	2.00164	H3K4me3_peak_8253
chr1	224286644	224287541	898	14.53	4.78749	2.97236	3.07504	H3K4me3_peak_8254
chr1	224308722	224310417	1696	122.07	124.489	18.2747	122.196	H3K4me3_peak_8255
chr1	224332731	224334643	1913	39.67	21.7462	5.96972	19.8268	H3K4me3_peak_8256
chr1	224339765	224341763	1999	109.42	131.762	23.4465	129.342	H3K4me3_peak_8257
chr1	224344762	224344908	147	8.13	2.74041	2.43507	1.11537	H3K4me3_peak_8258
chr1	224351526	224351757	232	26.08	5.27003	2.47471	3.54146	H3K4me3_peak_8259
chr1	224354202	224354356	155	28.97	12.7543	4.77588	10.9179	H3K4me3_peak_8260
chr1	224388703	224390972	2270	133.39	152.256	22.4273	149.721	H3K4me3_peak_8261
chr1	224400696	224401095	400	14.41	2.912	2.15207	1.27787	H3K4me3_peak_8262
chr1	224407793	224409169	1377	164.35	217.871	36.3219	214.69	H3K4me3_peak_8263
chr1	224418546	224418907	362	12.7	3.91858	2.70925	2.23645	H3K4me3_peak_8264
chr1	224463749	224465922	2174	84.26	93.2939	16.5246	91.0852	H3K4me3_peak_8265
chr1	224468655	224470882	2228	144.11	155.806	23.2095	153.342	H3K4me3_peak_8266
chr1	224650641	224652715	2075	130.77	127.616	14.8008	125.189	H3K4me3_peak_8267
chr1	224660985	224662803	1819	160.63	159.197	17.2239	156.626	H3K4me3_peak_8268
chr1	224666665	224668944	2280	117.2	88.6778	10.1204	86.5046	H3K4me3_peak_8269
chr1	224720122	224720522	401	17.72	5.82403	3.13444	4.08166	H3K4me3_peak_8270
chr1	224727595	224727829	235	11.98	3.3863	2.5119	1.72567	H3K4me3_peak_8271
chr1	224728038	224729208	1171	40.04	23.0932	6.4318	21.1579	H3K4me3_peak_8272
chr1	224731837	224732085	249	15.23	6.59343	3.72427	4.83768	H3K4me3_peak_8273
chr1	224754445	224754774	330	8.64	2.89146	2.48487	1.25678	H3K4me3_peak_8274
chr1	224758209	224758425	217	9.79	3.24457	2.59384	1.59095	H3K4me3_peak_8275
chr1	224762148	224762498	351	26.63	18.5305	7.30515	16.6253	H3K4me3_peak_8276
chr1	224763818	224763964	147	9.97	3	2.44898	1.36034	H3K4me3_peak_8277
chr1	224765426	224766591	1166	131.26	162.285	29.1106	159.776	H3K4me3_peak_8278
chr1	224775967	224777426	1460	103.66	112.848	19.0843	110.491	H3K4me3_peak_8279
chr1	224802073	224804000	1928	50.9	39.524	8.55622	37.5621	H3K4me3_peak_8280
chr1	224886574	224886732	159	15.7	5.00117	2.90411	3.29515	H3K4me3_peak_8281
chr1	225181462	225182462	1001	17.26	9.3685	4.83784	7.55381	H3K4me3_peak_8282
chr1	225182629	225183080	452	11.7	3.97466	2.81862	2.29255	H3K4me3_peak_8283
chr1	225396001	225396274	274	11.5	2.7801	2.23585	1.15765	H3K4me3_peak_8284
chr1	225414717	225414995	279	15.07	3.28464	2.2799	1.63089	H3K4me3_peak_8285
chr1	225467144	225467366	223	14.78	3.49233	2.39267	1.82688	H3K4me3_peak_8286
chr1	225660197	225660561	365	10.55	3.34219	2.58909	1.6833	H3K4me3_peak_8287
chr1	225857917	225858091	175	10.98	4.02352	2.90394	2.3377	H3K4me3_peak_8288
chr1	225968544	225969222	679	32.01	18.0697	5.98024	16.1714	H3K4me3_peak_8289
chr1	226015526	226016271	746	13.82	5.0964	3.14173	3.38024	H3K4me3_peak_8290
chr1	226026096	226028184	2089	103.42	97.0244	15.5557	94.8051	H3K4me3_peak_8291
chr1	226034163	226034676	514	11.15	3.73729	2.75201	2.06178	H3K4me3_peak_8292
chr1	226052634	226055088	2455	39.93	26.4809	7.21113	24.56	H3K4me3_peak_8293
chr1	226077740	226078062	323	11.42	3.39681	2.55243	1.73499	H3K4me3_peak_8294
chr1	226240197	226241940	1744	106.58	131.39	23.8604	128.93	H3K4me3_peak_8295
chr1	226259009	226262977	3969	115.89	123.697	19.0798	121.338	H3K4me3_peak_8296
chr1	226271130	226271276	147	12.95	4.2929	2.9023	2.60133	H3K4me3_peak_8297
chr1	226271882	226272178	297	14.95	4.8924	2.96563	3.181	H3K4me3_peak_8298
chr1	226272356	226272912	557	16.07	4.68206	2.79364	2.97382	H3K4me3_peak_8299
chr1	226274211	226274556	346	16.32	5.7536	3.24928	4.01586	H3K4me3_peak_8300
chr1	226495012	226497765	2754	76.79	77.9991	14.2621	75.88	H3K4me3_peak_8301
chr1	226497984	226498630	647	14.55	4.14978	2.6652	2.45985	H3K4me3_peak_8302
chr1	226498804	226499340	537	12.27	3.09713	2.34519	1.45408	H3K4me3_peak_8303
chr1	226499502	226501452	1951	45.15	30.5508	7.21507	28.6141	H3K4me3_peak_8304
chr1	226505154	226505349	196	14.78	3.86164	2.5373	2.17974	H3K4me3_peak_8305
chr1	226508701	226511739	3039	98.11	93.7794	15.3322	91.5826	H3K4me3_peak_8306
chr1	226530028	226530882	855	38.76	19.5372	5.54815	17.6331	H3K4me3_peak_8307
chr1	226533124	226533967	844	33.39	17.7053	5.44114	15.8269	H3K4me3_peak_8308
chr1	226542701	226544589	1889	92.5	96.8682	15.629	94.6481	H3K4me3_peak_8309
chr1	226552059	226554119	2061	87.36	100.337	19.3695	98.1396	H3K4me3_peak_8310
chr1	226642620	226643634	1015	54.56	30.734	6.41188	28.7746	H3K4me3_peak_8311
chr1	226643804	226644018	215	16.06	3.20263	2.19389	1.55196	H3K4me3_peak_8312
chr1	226722371	226722584	214	13.26	2.78625	2.14643	1.16025	H3K4me3_peak_8313
chr1	226744184	226744818	635	15.79	5.54937	3.16684	3.81988	H3K4me3_peak_8314
chr1	226748504	226751632	3129	82.7	78.7489	13.4077	76.5797	H3K4me3_peak_8315
chr1	226769836	226770963	1128	35.13	19.6198	5.74892	17.7381	H3K4me3_peak_8316
chr1	226775336	226777302	1967	111.49	113.5	17.9279	111.217	H3K4me3_peak_8317
chr1	226810535	226810738	204	11.52	3.46339	2.5772	1.80163	H3K4me3_peak_8318
chr1	226819595	226819741	147	11.9	4.62749	3.14574	2.9174	H3K4me3_peak_8319
chr1	226819895	226820113	219	9	2.76483	2.38725	1.13579	H3K4me3_peak_8320
chr1	226822312	226823961	1650	91.31	89.0107	15.9604	86.8293	H3K4me3_peak_8321
chr1	226824820	226825746	927	32.42	15.6464	5.18537	13.7576	H3K4me3_peak_8322
chr1	226911432	226913452	2021	34.58	24.3423	7.86595	22.4135	H3K4me3_peak_8323
chr1	226930296	226930718	423	9.9	3.55697	2.76199	1.88847	H3K4me3_peak_8324
chr1	226931974	226934255	2282	21.69	8.52626	3.81004	6.73078	H3K4me3_peak_8325
chr1	226972233	226972516	284	10.38	3.52228	2.70273	1.85442	H3K4me3_peak_8326
chr1	226985040	226986498	1459	71.88	72.8471	15.335	70.736	H3K4me3_peak_8327
chr1	227035272	227037418	2147	87.83	95.1	17.6081	92.9073	H3K4me3_peak_8328
chr1	227078522	227079458	937	36.09	24.1104	6.8965	22.2131	H3K4me3_peak_8329
chr1	227103622	227105705	2084	34.34	23.2638	7.57432	21.3333	H3K4me3_peak_8330
chr1	227117954	227118116	163	11.06	3.89833	2.85699	2.21355	H3K4me3_peak_8331
chr1	227150282	227150689	408	48.74	43.9701	12.6498	41.9248	H3K4me3_peak_8332
chr1	227171878	227172108	231	8.2	2.77217	2.44842	1.1449	H3K4me3_peak_8333
chr1	227177069	227177597	529	17.11	9.09636	4.73875	7.28554	H3K4me3_peak_8334
chr1	227309264	227309807	544	37.5	11.9299	3.56907	10.1022	H3K4me3_peak_8335
chr1	227326965	227327249	285	14.2	7.04701	4.05593	5.28447	H3K4me3_peak_8336
chr1	227643790	227644228	439	16.19	7.9996	4.26402	6.21795	H3K4me3_peak_8337
chr1	227699592	227700902	1311	17.89	7.19201	3.65725	5.43382	H3K4me3_peak_8338
chr1	227759561	227761174	1614	63.11	51.4588	12.0383	49.369	H3K4me3_peak_8339
chr1	227994791	227994943	153	18	5.92575	3.17818	4.17597	H3K4me3_peak_8340
chr1	227995227	227995673	447	63.43	51.4624	11.0758	49.4032	H3K4me3_peak_8341
chr1	228439319	228439529	211	13.01	6.02856	3.73848	4.28133	H3K4me3_peak_8342
chr1	228501537	228503012	1476	52.62	40.5465	9.10877	38.5671	H3K4me3_peak_8343
chr1	228511027	228511305	279	16.13	4.88566	2.87086	3.1727	H3K4me3_peak_8344
chr1	228522200	228523134	935	139.62	176.644	29.6764	173.834	H3K4me3_peak_8345
chr1	228539114	228540628	1515	155.28	192.522	32.2099	189.898	H3K4me3_peak_8346
chr1	228621480	228621828	349	9.89	3.1591	2.53904	1.51026	H3K4me3_peak_8347
chr1	228675452	228677111	1660	14.59	6.34966	3.71129	4.59916	H3K4me3_peak_8348
chr1	228678006	228680247	2242	69.79	59.3357	11.3978	57.2735	H3K4me3_peak_8349
chr1	228781837	228782033	197	25.72	13.2105	5.15155	11.3536	H3K4me3_peak_8350
chr1	229061590	229061742	153	54.01	13.7422	3.19433	11.8796	H3K4me3_peak_8351
chr1	229065768	229067488	1721	18.72	9.05559	4.3441	7.26311	H3K4me3_peak_8352
chr1	229107895	229108160	266	21.25	6.67831	3.18067	4.91644	H3K4me3_peak_8353
chr1	229170743	229170909	167	13.29	4.55291	2.96762	2.8484	H3K4me3_peak_8354
chr1	229171926	229172133	208	11.94	3.39712	2.52698	1.73844	H3K4me3_peak_8355
chr1	229172787	229174185	1399	74.98	74.9642	14.7579	72.8561	H3K4me3_peak_8356
chr1	229174401	229174868	468	19.99	10.474	4.81337	8.66112	H3K4me3_peak_8357
chr1	229197613	229197761	149	10.71	3.61761	2.72676	1.9461	H3K4me3_peak_8358
chr1	229232295	229233224	930	135.11	117.195	14.5563	114.907	H3K4me3_peak_8359
chr1	229335421	229335841	421	29.31	12.7597	4.47775	10.913	H3K4me3_peak_8360
chr1	229336135	229336686	552	32.64	17.0364	5.43703	15.1531	H3K4me3_peak_8361
chr1	229441802	229442246	445	12.63	4.26692	2.87817	2.57445	H3K4me3_peak_8362
chr1	229448290	229448666	377	15.56	7.62847	4.17273	5.85545	H3K4me3_peak_8363
chr1	229449064	229449874	811	34.48	25.2594	7.61321	23.3605	H3K4me3_peak_8364
chr1	229467767	229468050	284	8.74	3.10578	2.59781	1.46017	H3K4me3_peak_8365
chr1	229637438	229637728	291	9.81	3.77801	2.88299	2.10167	H3K4me3_peak_8366
chr1	229778020	229778166	147	9.1	3.23595	2.65107	1.58026	H3K4me3_peak_8367
chr1	229781506	229781836	331	8.89	3.18638	2.63736	1.5344	H3K4me3_peak_8368
chr1	229783873	229784738	866	27.01	18.289	6.57153	16.427	H3K4me3_peak_8369
chr1	229784969	229785184	216	12.76	5.89695	3.67046	4.15742	H3K4me3_peak_8370
chr1	229894967	229895693	727	23.49	7.41172	3.23671	5.63683	H3K4me3_peak_8371
chr1	229990242	229990535	294	30.54	10.4063	3.61849	8.58668	H3K4me3_peak_8372
chr1	229995632	229995944	313	16.67	5.14972	2.94813	3.42534	H3K4me3_peak_8373
chr1	229996131	229997790	1660	51.55	26.4302	6.15474	24.4584	H3K4me3_peak_8374
chr1	230032854	230034055	1202	31.35	18.5164	6.04757	16.6262	H3K4me3_peak_8375
chr1	230147127	230147652	526	20.07	9.75401	4.42404	7.96177	H3K4me3_peak_8376
chr1	230147938	230148784	847	30.72	17.7185	5.9894	15.8346	H3K4me3_peak_8377
chr1	230209213	230210962	1750	136.48	151.978	24.0219	149.533	H3K4me3_peak_8378
chr1	230213274	230213845	572	25.67	16.089	6.23789	14.2116	H3K4me3_peak_8379
chr1	230219986	230220633	648	11.94	3.65122	2.65991	1.98016	H3K4me3_peak_8380
chr1	230223603	230224274	672	16.46	6.94662	3.71515	5.18572	H3K4me3_peak_8381
chr1	230228732	230229097	366	13.42	3.44149	2.43884	1.77999	H3K4me3_peak_8382
chr1	230252431	230255020	2590	95.49	106.694	18.2716	104.374	H3K4me3_peak_8383
chr1	230255896	230256042	147	11.1	3.00807	2.37668	1.36694	H3K4me3_peak_8384
chr1	230268713	230269426	714	13.86	3.26993	2.34097	1.61798	H3K4me3_peak_8385
chr1	230269656	230271820	2165	105.66	111.8	17.7834	109.527	H3K4me3_peak_8386
chr1	230271991	230272302	312	27.6	11.0121	4.01365	9.19648	H3K4me3_peak_8387
chr1	230467916	230469792	1877	25.24	13.8112	5.4464	11.9531	H3K4me3_peak_8388
chr1	230602106	230604666	2561	34.48	22.1274	6.9122	20.2132	H3K4me3_peak_8389
chr1	230752990	230753464	475	13.01	4.86394	3.14775	3.15307	H3K4me3_peak_8390
chr1	230755774	230756049	276	12.22	3.36126	2.49291	1.70252	H3K4me3_peak_8391
chr1	230785325	230785619	295	10.93	4.53964	3.18179	2.83798	H3K4me3_peak_8392
chr1	230836531	230836682	152	54.57	14.7845	3.36513	12.9504	H3K4me3_peak_8393
chr1	230866599	230866967	369	8.96	3.24255	2.65789	1.5904	H3K4me3_peak_8394
chr1	231063354	231063522	169	8.4	2.89542	2.50708	1.25982	H3K4me3_peak_8395
chr1	231154339	231154691	353	18.4	5.35834	2.86785	3.64206	H3K4me3_peak_8396
chr1	231278110	231278340	231	13.36	6.33771	3.83053	4.58671	H3K4me3_peak_8397
chr1	231336106	231337634	1529	38.89	26.5469	8.29428	24.5714	H3K4me3_peak_8398
chr1	231566354	231569426	3073	116.02	143.614	26.5171	141.087	H3K4me3_peak_8399
chr1	231576117	231578778	2662	74.04	87.3029	16.5387	85.0753	H3K4me3_peak_8400
chr1	231626941	231627809	869	26.4	17.0371	6.43207	15.1654	H3K4me3_peak_8401
chr1	231629175	231629336	162	10.33	4.10668	3.02331	2.41553	H3K4me3_peak_8402
chr1	231631046	231631430	385	9.08	3.2077	2.63679	1.55376	H3K4me3_peak_8403
chr1	231675040	231675190	151	13.2	3.08764	2.28833	1.44485	H3K4me3_peak_8404
chr1	231675349	231676290	942	14.61	4.40844	2.7856	2.71305	H3K4me3_peak_8405
chr1	231676492	231677184	693	13.76	5.04677	3.17416	3.32925	H3K4me3_peak_8406
chr1	231706046	231706197	152	17.3	8.66426	4.48418	6.86614	H3K4me3_peak_8407
chr1	231727403	231727649	247	8.33	2.86041	2.48808	1.229	H3K4me3_peak_8408
chr1	232079173	232079511	339	13.79	6.69886	3.94636	4.94138	H3K4me3_peak_8409
chr1	232129157	232130288	1132	17.69	5.71004	3.11221	3.97201	H3K4me3_peak_8410
chr1	232231413	232232016	604	33.07	21.1992	7.15916	19.2657	H3K4me3_peak_8411
chr1	232301968	232302391	424	123.05	127.216	19.4783	124.882	H3K4me3_peak_8412
chr1	232308611	232308894	284	12.12	3.74204	2.66961	2.06769	H3K4me3_peak_8413
chr1	232830717	232830939	223	9.78	3.54855	2.76846	1.87926	H3K4me3_peak_8414
chr1	232918018	232918665	648	21.25	9.85612	4.29644	8.05873	H3K4me3_peak_8415
chr1	233008873	233009075	203	11.64	5.05105	3.37199	3.33433	H3K4me3_peak_8416
chr1	233047314	233047757	444	31.19	18.6025	6.26016	16.7001	H3K4me3_peak_8417
chr1	233124997	233126139	1143	12.73	5.18688	3.34014	3.46174	H3K4me3_peak_8418
chr1	233156818	233159537	2720	43.91	39.7427	11.5032	37.746	H3K4me3_peak_8419
chr1	233214764	233214942	179	13.12	4.25245	2.82911	2.55867	H3K4me3_peak_8420
chr1	233498156	233499397	1242	31.68	21.5901	6.80481	19.712	H3K4me3_peak_8421
chr1	233562083	233562383	301	13.39	5.79549	3.58887	4.05101	H3K4me3_peak_8422
chr1	233590427	233590999	573	11.65	4.17562	2.93668	2.48213	H3K4me3_peak_8423
chr1	233645811	233646076	266	9.78	3.41544	2.69772	1.7517	H3K4me3_peak_8424
chr1	233716442	233717272	831	21.16	10.4755	4.38937	8.67947	H3K4me3_peak_8425
chr1	233902792	233902975	184	10.16	3.98952	2.97644	2.30269	H3K4me3_peak_8426
chr1	233923383	233923589	207	9.13	3.32209	2.694	1.66371	H3K4me3_peak_8427
chr1	234078624	234078771	148	13.57	4.85478	3.10375	3.13651	H3K4me3_peak_8428
chr1	234080008	234080323	316	21.9	9.44258	4.17617	7.6469	H3K4me3_peak_8429
chr1	234099865	234100959	1095	18.81	7.98484	3.89228	6.20414	H3K4me3_peak_8430
chr1	234121313	234123489	2177	83.55	95.1316	19.3259	92.9387	H3K4me3_peak_8431
chr1	234125468	234127384	1917	82.01	102.177	20.8292	99.9329	H3K4me3_peak_8432
chr1	234278167	234278708	542	44.09	37.0005	11.0175	34.9857	H3K4me3_peak_8433
chr1	234827296	234827445	150	54.83	16.8757	3.8201	14.9846	H3K4me3_peak_8434
chr1	235089353	235089514	162	9.99	3.90075	2.93061	2.2206	H3K4me3_peak_8435
chr1	235090581	235096229	5649	145.96	190.32	36.271	187.71	H3K4me3_peak_8436
chr1	235096407	235096693	287	22.86	8.34118	3.62112	6.55407	H3K4me3_peak_8437
chr1	235102935	235103960	1026	49.47	36.9567	9.64527	34.9367	H3K4me3_peak_8438
chr1	235254023	235254214	192	11.3	4.58679	3.19064	2.87847	H3K4me3_peak_8439
chr1	235429565	235429824	260	17.55	9.07049	4.55742	7.27144	H3K4me3_peak_8440
chr1	235459250	235459402	153	17.65	4.97548	2.80787	3.25979	H3K4me3_peak_8441
chr1	235459811	235459969	159	33.78	6.53563	2.51873	4.77143	H3K4me3_peak_8442
chr1	235534062	235534248	187	15.32	3.33184	2.27854	1.67499	H3K4me3_peak_8443
chr1	235534437	235537161	2725	52.66	30.8208	6.30984	28.8822	H3K4me3_peak_8444
chr1	235587106	235587252	147	9.01	2.96598	2.50384	1.3274	H3K4me3_peak_8445
chr1	235587531	235589895	2365	47.78	39.7436	10.5875	37.741	H3K4me3_peak_8446
chr1	235729228	235729534	307	14.97	6.99634	3.92088	5.23781	H3K4me3_peak_8447
chr1	235743266	235744165	900	132.39	125.887	17.1609	123.569	H3K4me3_peak_8448
chr1	235754949	235755183	235	18.75	3.86128	2.32629	2.18218	H3K4me3_peak_8449
chr1	235756318	235758212	1895	140.11	116.476	13.389	114.176	H3K4me3_peak_8450
chr1	236045570	236046526	957	31.91	7.71121	2.83246	5.93788	H3K4me3_peak_8451
chr1	236118818	236118967	150	92.82	23.7463	3.50632	21.8165	H3K4me3_peak_8452
chr1	236176477	236176624	148	16.6	4.34068	2.62808	2.63988	H3K4me3_peak_8453
chr1	236426032	236426496	465	21.24	12.1349	5.26731	10.3121	H3K4me3_peak_8454
chr1	236546055	236546366	312	13.45	6.31164	3.85353	4.55345	H3K4me3_peak_8455
chr1	236583181	236584063	883	38.84	27.0974	7.99812	25.1506	H3K4me3_peak_8456
chr1	236731429	236731696	268	11	4.55367	3.20116	2.84629	H3K4me3_peak_8457
chr1	236731900	236732732	833	13.39	6.03231	3.70703	4.28357	H3K4me3_peak_8458
chr1	236982122	236982657	536	22.21	14.217	6.184	12.3526	H3K4me3_peak_8459
chr1	236987542	236989273	1732	26.83	18.5805	7.00803	16.6901	H3K4me3_peak_8460
chr1	236994227	236995632	1406	45.11	35.0616	9.64099	33.0713	H3K4me3_peak_8461
chr1	237074854	237075289	436	12.39	5.45841	3.54225	3.72093	H3K4me3_peak_8462
chr1	237243349	237244059	711	9.36	3.39096	2.71379	1.72966	H3K4me3_peak_8463
chr1	237327047	237327332	286	8.64	3.03771	2.57203	1.39333	H3K4me3_peak_8464
chr1	237349503	237349749	247	15.76	7.06485	3.92705	5.29935	H3K4me3_peak_8465
chr1	237378222	237379317	1096	56.37	29.348	5.80921	27.3928	H3K4me3_peak_8466
chr1	237622523	237624435	1913	104.68	128.928	25.0602	126.55	H3K4me3_peak_8467
chr1	237711254	237711430	177	10.07	3.93484	2.95334	2.24994	H3K4me3_peak_8468
chr1	237852843	237853000	158	13.86	4.52305	2.9015	2.81973	H3K4me3_peak_8469
chr1	237853156	237856325	3170	82.39	93.7251	20.2825	91.5216	H3K4me3_peak_8470
chr1	237957962	237960353	2392	97.36	98.9362	15.4117	96.732	H3K4me3_peak_8471
chr1	237960552	237961772	1221	55.78	28.7167	5.59105	26.778	H3K4me3_peak_8472
chr1	237993662	237994227	566	44.37	17.6187	4.36922	15.7292	H3K4me3_peak_8473
chr1	237994716	237994863	148	23.38	4.45231	2.32884	2.74977	H3K4me3_peak_8474
chr1	238012161	238012994	834	13.55	6.46238	3.80472	4.71884	H3K4me3_peak_8475
chr1	238624483	238624919	437	16.22	8.82794	4.59357	7.04085	H3K4me3_peak_8476
chr1	238686841	238687109	269	27.78	6.11507	2.57657	4.3809	H3K4me3_peak_8477
chr1	238688768	238688931	164	21.15	7.28083	3.46927	5.50903	H3K4me3_peak_8478
chr1	238721318	238721604	287	15.59	6.61814	3.72148	4.85925	H3K4me3_peak_8479
chr1	239139359	239140419	1061	57.38	21.7194	4.40923	19.7891	H3K4me3_peak_8480
chr1	239346973	239347730	758	15.69	4.83766	2.88408	3.12513	H3K4me3_peak_8481
chr1	239609472	239609680	209	14.17	5.13759	3.16584	3.41554	H3K4me3_peak_8482
chr1	239610542	239610691	150	11.01	4.28237	3.05399	2.58776	H3K4me3_peak_8483
chr1	239744254	239744467	214	11.89	5.21349	3.43925	3.48864	H3K4me3_peak_8484
chr1	239746903	239749570	2668	112.17	104.044	13.9426	101.782	H3K4me3_peak_8485
chr1	239756623	239757010	388	41.23	21.3033	5.71294	19.3809	H3K4me3_peak_8486
chr1	239767258	239769290	2033	143.46	147.058	18.0861	144.547	H3K4me3_peak_8487
chr1	239770566	239771445	880	23.65	6.89412	3.03451	5.13517	H3K4me3_peak_8488
chr1	239771796	239772524	729	24.71	6.58132	2.8577	4.8326	H3K4me3_peak_8489
chr1	239779005	239779492	488	18.29	4.89352	2.72934	3.17623	H3K4me3_peak_8490
chr1	239789961	239791073	1113	64.43	43.5372	8.28221	41.5192	H3K4me3_peak_8491
chr1	239791612	239792138	527	19.42	5.22082	2.77202	3.49726	H3K4me3_peak_8492
chr1	239809895	239810409	515	20.05	3.97749	2.29933	2.29383	H3K4me3_peak_8493
chr1	239813376	239813970	595	27.12	7.94695	3.0902	6.17388	H3K4me3_peak_8494
chr1	240092776	240093692	917	16.31	4.91423	2.8462	3.20387	H3K4me3_peak_8495
chr1	240112994	240113664	671	22.63	7.42112	3.35533	5.64295	H3K4me3_peak_8496
chr1	240385707	240386195	489	9.08	3.30391	2.68842	1.64642	H3K4me3_peak_8497
chr1	240410008	240410196	189	11.02	4.48329	3.15669	2.7795	H3K4me3_peak_8498
chr1	241109169	241109404	236	13.26	3.78002	2.60277	2.10343	H3K4me3_peak_8499
chr1	241143244	241143945	702	17.38	5.25201	2.9399	3.52617	H3K4me3_peak_8500
chr1	241339387	241342040	2654	125.84	122.257	15.717	119.948	H3K4me3_peak_8501
chr1	241365906	241366332	427	19.02	5.69391	2.97897	3.96113	H3K4me3_peak_8502
chr1	241444596	241445018	423	14.2	3.6762	2.50051	2.0038	H3K4me3_peak_8503
chr1	241664699	241667756	3058	136.58	140.478	17.064	138.008	H3K4me3_peak_8504
chr1	241673611	241674932	1322	32.23	14.1294	4.47332	12.2769	H3K4me3_peak_8505
chr1	241677824	241678181	358	22.6	6.38527	2.97708	4.62935	H3K4me3_peak_8506
chr1	241695944	241696277	334	13.41	4.1398	2.74703	2.45144	H3K4me3_peak_8507
chr1	241802262	241806591	4330	131.87	129.543	16.119	127.113	H3K4me3_peak_8508
chr1	241817135	241817335	201	17.34	4.75899	2.73437	3.04748	H3K4me3_peak_8509
chr1	241860628	241860789	162	8.76	2.96986	2.52528	1.32865	H3K4me3_peak_8510
chr1	241873426	241875592	2167	104.06	119.702	22.9863	117.296	H3K4me3_peak_8511
chr1	241880801	241881123	323	11.51	4.44055	3.09267	2.7357	H3K4me3_peak_8512
chr1	241882762	241883593	832	12.8	4.13843	2.78053	2.45238	H3K4me3_peak_8513
chr1	241884273	241884905	633	30.48	15.2158	5.02045	13.3612	H3K4me3_peak_8514
chr1	241889396	241889876	481	119.6	136.367	23.9831	133.981	H3K4me3_peak_8515
chr1	241890197	241890951	755	51.11	36.7445	9.34977	34.7282	H3K4me3_peak_8516
chr1	241913338	241913703	366	9.32	3.43331	2.73751	1.77099	H3K4me3_peak_8517
chr1	241954871	241955092	222	17.49	3.15879	2.11854	1.5108	H3K4me3_peak_8518
chr1	241956603	241957315	713	20.21	6.18756	3.05081	4.4439	H3K4me3_peak_8519
chr1	241957989	241958316	328	15.08	3.78318	2.4744	2.10784	H3K4me3_peak_8520
chr1	241958780	241965341	6562	105.08	96.8573	13.3508	94.5978	H3K4me3_peak_8521
chr1	241965609	241965977	369	18.63	3.92318	2.33702	2.24337	H3K4me3_peak_8522
chr1	241966199	241966669	471	18.75	4.05741	2.39423	2.36912	H3K4me3_peak_8523
chr1	241968926	241969406	481	19.3	3.94494	2.32001	2.26374	H3K4me3_peak_8524
chr1	241974537	241974690	154	19.81	4.58026	2.5115	2.8776	H3K4me3_peak_8525
chr1	241974848	241975347	500	25	6.0139	2.69338	4.27429	H3K4me3_peak_8526
chr1	241978613	241980824	2212	85.74	61.2916	8.29375	59.2461	H3K4me3_peak_8527
chr1	241981093	241981332	240	19.37	4.01388	2.34493	2.32772	H3K4me3_peak_8528
chr1	241997266	241997597	332	26.05	4.92001	2.35688	3.20576	H3K4me3_peak_8529
chr1	241999500	242000112	613	31.23	12.7515	4.17807	10.9186	H3K4me3_peak_8530
chr1	242004089	242004413	325	25.52	7.93415	3.33363	6.1409	H3K4me3_peak_8531
chr1	242007010	242007358	349	12.17	3.64503	2.62276	1.97352	H3K4me3_peak_8532
chr1	242019020	242021354	2335	114.56	117.49	16.2439	115.08	H3K4me3_peak_8533
chr1	242041849	242044036	2188	106.46	112.29	18.0087	109.943	H3K4me3_peak_8534
chr1	242070109	242070404	296	18.54	10.8138	5.17647	8.99632	H3K4me3_peak_8535
chr1	242079794	242080193	400	27.93	19.1214	7.22114	17.2134	H3K4me3_peak_8536
chr1	242098184	242098412	229	11.59	4.08634	2.89561	2.39513	H3K4me3_peak_8537
chr1	242102713	242104686	1974	200.79	200.885	21.317	198.226	H3K4me3_peak_8538
chr1	242105207	242105571	365	9.07	3.29583	2.68762	1.63717	H3K4me3_peak_8539
chr1	242132847	242133375	529	21.91	7.92811	3.5319	6.15894	H3K4me3_peak_8540
chr1	242142695	242142906	212	16.96	3.6977	2.34726	2.02436	H3K4me3_peak_8541
chr1	242143722	242144323	602	20.32	7.37828	3.44983	5.61611	H3K4me3_peak_8542
chr1	242157275	242158513	1239	126.45	119.951	16.5419	117.613	H3K4me3_peak_8543
chr1	242242141	242244269	2129	104.5	127.18	27.271	124.852	H3K4me3_peak_8544
chr1	242285566	242287642	2077	112.98	139.234	28.9389	136.853	H3K4me3_peak_8545
chr1	242337185	242338058	874	37.18	31.6726	10.1857	29.7047	H3K4me3_peak_8546
chr1	242414124	242414415	292	14.91	3.79529	2.49909	2.11924	H3K4me3_peak_8547
chr1	242449886	242450404	519	10.18	4.02334	2.98217	2.33743	H3K4me3_peak_8548
chr1	242458134	242458390	257	8.57	2.99493	2.5533	1.35255	H3K4me3_peak_8549
chr1	242488266	242489671	1406	24.47	3.67901	2.05908	2.00622	H3K4me3_peak_8550
chr1	242511792	242513551	1760	141.36	143.523	17.2701	141.016	H3K4me3_peak_8551
chr1	242515511	242516352	842	68.23	63.611	13.5555	61.517	H3K4me3_peak_8552
chr1	242520057	242520773	717	120.61	142.334	25.8069	139.893	H3K4me3_peak_8553
chr1	242522051	242522370	320	11.13	2.79719	2.26503	1.1712	H3K4me3_peak_8554
chr1	242525284	242525524	241	11.41	3.31191	2.50564	1.65658	H3K4me3_peak_8555
chr1	242530397	242530625	229	33.42	7.41902	2.77419	5.6468	H3K4me3_peak_8556
chr1	242538609	242539447	839	97.39	96.5168	16.8516	94.2945	H3K4me3_peak_8557
chr1	242562620	242563545	926	91.24	64.5632	9.69489	62.4578	H3K4me3_peak_8558
chr1	242576213	242576793	581	15.08	4.31913	2.6887	2.62984	H3K4me3_peak_8559
chr1	242577337	242577601	265	11.29	3.21844	2.46616	1.56651	H3K4me3_peak_8560
chr1	242582738	242584562	1825	41.24	26.0087	6.63452	24.1056	H3K4me3_peak_8561
chr1	242586371	242586624	254	42.74	31.1384	8.75852	29.1623	H3K4me3_peak_8562
chr1	242586906	242588208	1303	158.87	165.823	21.7751	163.343	H3K4me3_peak_8563
chr1	242590986	242591740	755	137.17	157.343	26.235	154.888	H3K4me3_peak_8564
chr1	242600791	242601191	401	17.8	6.94398	3.64736	5.17576	H3K4me3_peak_8565
chr1	242683965	242685610	1646	14.7	6.04689	3.57163	4.30809	H3K4me3_peak_8566
chr1	242693366	242693865	500	16.39	8.5408	4.48334	6.75179	H3K4me3_peak_8567
chr1	242727435	242728936	1502	25.04	7.75553	3.23267	5.97732	H3K4me3_peak_8568
chr1	242729199	242729367	169	16.79	3.10503	2.12571	1.46019	H3K4me3_peak_8569
chr1	242736614	242736886	273	17.2	4.39633	2.60205	2.69538	H3K4me3_peak_8570
chr1	242754241	242755025	785	28.91	8.58586	3.26575	6.78406	H3K4me3_peak_8571
chr1	242767783	242769671	1889	141.47	142.411	17.4837	139.942	H3K4me3_peak_8572
chr1	242774761	242775420	660	20.64	5.80168	2.91083	4.05917	H3K4me3_peak_8573
chr1	242778385	242780966	2582	142.11	129.144	14.4538	126.811	H3K4me3_peak_8574
chr1	242794706	242794903	198	18.93	4.8003	2.66774	3.08554	H3K4me3_peak_8575
chr1	242820148	242822861	2714	105.9	104.351	13.7352	102.008	H3K4me3_peak_8576
chr1	242833572	242833720	149	13.29	3.77574	2.59508	2.09963	H3K4me3_peak_8577
chr1	242833968	242835377	1410	94.49	104.99	21.438	102.742	H3K4me3_peak_8578
chr1	242853635	242853835	201	13.01	3.71926	2.59143	2.04618	H3K4me3_peak_8579
chr1	242853991	242854137	147	15.57	3.40143	2.30011	1.74066	H3K4me3_peak_8580
chr1	242864133	242864711	579	18.39	5.54337	2.93619	3.8167	H3K4me3_peak_8581
chr1	242877174	242877821	648	11.84	5.24836	3.4157	3.53202	H3K4me3_peak_8582
chr1	242898246	242898396	151	26.65	9.32874	3.66771	7.52298	H3K4me3_peak_8583
chr1	242921459	242922178	720	105.14	46.8161	5.64543	44.7578	H3K4me3_peak_8584
chr1	242923052	242923408	357	35.92	4.66189	2.02363	2.95616	H3K4me3_peak_8585
chr1	242923868	242924051	184	21.39	3.0437	1.95457	1.4016	H3K4me3_peak_8586
chr1	242960838	242961171	334	14.53	4.4837	2.81243	2.78406	H3K4me3_peak_8587
chr1	242961767	242962492	726	21.46	5.11797	2.61632	3.39788	H3K4me3_peak_8588
chr1	243062864	243063132	269	16.75	6.89059	3.81697	5.12519	H3K4me3_peak_8589
chr1	243082749	243085136	2388	160.44	143.63	15.2743	141.193	H3K4me3_peak_8590
chr1	243161023	243161713	691	21.98	9.5967	4.15511	7.79168	H3K4me3_peak_8591
chr1	243171936	243172382	447	18.94	7.77011	3.8185	5.98781	H3K4me3_peak_8592
chr1	243210900	243211136	237	20.32	10.2136	4.72763	8.39136	H3K4me3_peak_8593
chr1	243213427	243213580	154	15.82	4.48693	2.72539	2.7901	H3K4me3_peak_8594
chr1	243213777	243215073	1297	48.37	37.9833	9.39047	36.0056	H3K4me3_peak_8595
chr1	243224086	243224440	355	36.59	25.8774	8.19705	23.9243	H3K4me3_peak_8596
chr1	243257999	243260003	2005	79.33	63.7513	11.372	61.6502	H3K4me3_peak_8597
chr1	243273817	243274348	532	14.2	6.90062	4.0551	5.12936	H3K4me3_peak_8598
chr1	243312656	243312976	321	23.2	3.58114	2.06628	1.9124	H3K4me3_peak_8599
chr1	243328117	243328305	189	18.91	3.64768	2.2405	1.97716	H3K4me3_peak_8600
chr1	243337902	243338072	171	18.41	3.87686	2.33935	2.19706	H3K4me3_peak_8601
chr1	243437042	243437200	159	25.63	5.4978	2.55207	3.76061	H3K4me3_peak_8602
chr1	243467303	243468048	746	19.24	6.51021	3.18684	4.77056	H3K4me3_peak_8603
chr1	243468813	243469024	212	18.84	5.24787	2.82849	3.5223	H3K4me3_peak_8604
chr1	243469202	243471023	1822	56.46	38.6906	7.75143	36.7251	H3K4me3_peak_8605
chr1	243565101	243568356	3256	129.06	114.403	13.5657	112.135	H3K4me3_peak_8606
chr1	243589001	243589238	238	39.44	11.6907	3.39317	9.85814	H3K4me3_peak_8607
chr1	243728869	243731535	2667	90.56	77.4522	13.2937	75.2713	H3K4me3_peak_8608
chr1	243738468	243738802	335	16.23	7.57655	4.01961	5.80745	H3K4me3_peak_8609
chr1	243739858	243740084	227	10.89	3.21898	2.49775	1.56511	H3K4me3_peak_8610
chr1	243740276	243740763	488	12.42	4.60186	3.03476	2.90372	H3K4me3_peak_8611
chr1	243742874	243744698	1825	128.74	140.231	21.2689	137.786	H3K4me3_peak_8612
chr1	243766759	243767072	314	11.1	3.25206	2.49968	1.60067	H3K4me3_peak_8613
chr1	243789930	243790508	579	19.01	5.70913	2.96272	3.97757	H3K4me3_peak_8614
chr1	243797338	243797636	299	11.15	2.94555	2.34114	1.30852	H3K4me3_peak_8615
chr1	243808586	243810635	2050	118.38	116.004	15.4127	113.679	H3K4me3_peak_8616
chr1	243816804	243817123	320	12.32	5.50528	3.55067	3.77118	H3K4me3_peak_8617
chr1	243830278	243830748	471	14.43	6.74109	3.91043	4.97885	H3K4me3_peak_8618
chr1	243841641	243843323	1683	123.39	127.168	18.3702	124.758	H3K4me3_peak_8619
chr1	243849286	243849726	441	29.65	15.0908	5.10417	13.2327	H3K4me3_peak_8620
chr1	243871191	243872438	1248	141.61	137.862	16.3446	135.493	H3K4me3_peak_8621
chr1	243872606	243872762	157	12.21	3.41201	2.49981	1.75134	H3K4me3_peak_8622
chr1	243875822	243876578	757	22.33	9.58121	4.22551	7.76799	H3K4me3_peak_8623
chr1	243882716	243883004	289	13.33	5.09508	3.23724	3.37141	H3K4me3_peak_8624
chr1	243884954	243885493	540	24.41	11.3592	4.67155	9.51891	H3K4me3_peak_8625
chr1	243967472	243967709	238	8.74	3.1104	2.59781	1.4659	H3K4me3_peak_8626
chr1	244338073	244338472	400	22.88	12.3124	5.28127	10.4624	H3K4me3_peak_8627
chr1	244338643	244340471	1829	17.58	7.52464	3.84465	5.757	H3K4me3_peak_8628
chr1	245082046	245082202	157	11.12	4.68113	3.23428	2.97402	H3K4me3_peak_8629
chr1	245525233	245526692	1460	47.99	40.665	10.0943	38.6989	H3K4me3_peak_8630
chr1	245532897	245533048	152	12.04	3.34224	2.47943	1.68741	H3K4me3_peak_8631
chr1	245533555	245534677	1123	62.72	49.1625	10.1791	47.1325	H3K4me3_peak_8632
chr1	245990277	245991308	1032	66.67	53.7475	10.4032	51.7098	H3K4me3_peak_8633
chr1	246016168	246016579	412	10.28	3.48518	2.6954	1.81971	H3K4me3_peak_8634
chr1	246018257	246019245	989	146.52	163.556	23.1691	160.978	H3K4me3_peak_8635
chr1	246019858	246020240	383	11.78	3.50515	2.57953	1.84016	H3K4me3_peak_8636
chr1	246065008	246065647	640	24.12	6.72515	2.95696	4.97222	H3K4me3_peak_8637
chr1	246219418	246220984	1567	81.64	81.4163	17.0624	79.2415	H3K4me3_peak_8638
chr1	246235677	246237092	1416	45.65	44.1555	11.7804	42.1776	H3K4me3_peak_8639
chr1	246237538	246239014	1477	135.89	170.691	31.4315	168.117	H3K4me3_peak_8640
chr1	246271078	246271832	755	28.8	19.5832	7.06406	17.6876	H3K4me3_peak_8641
chr1	246293049	246293314	266	13.97	3.30691	2.34809	1.65336	H3K4me3_peak_8642
chr1	246306634	246306799	166	8.96	3.01484	2.53527	1.37439	H3K4me3_peak_8643
chr1	246319129	246319681	553	23.12	6.01615	2.86072	4.27248	H3K4me3_peak_8644
chr1	246343338	246343586	249	10.82	3.27649	2.53286	1.62079	H3K4me3_peak_8645
chr1	246346606	246346834	229	14.72	4.74487	2.93829	3.03618	H3K4me3_peak_8646
chr1	246410784	246413221	2438	144.62	142.879	17.7542	140.483	H3K4me3_peak_8647
chr1	246419366	246421301	1936	151.92	155.388	19.4621	152.906	H3K4me3_peak_8648
chr1	246461584	246461790	207	13.62	3.16856	2.30181	1.51847	H3K4me3_peak_8649
chr1	246464426	246465111	686	20.26	6.65767	3.2052	4.90579	H3K4me3_peak_8650
chr1	246466546	246467142	597	24.71	7.43831	3.18698	5.66144	H3K4me3_peak_8651
chr1	246473564	246474056	493	15.85	3.33057	2.25052	1.67674	H3K4me3_peak_8652
chr1	246474372	246475990	1619	114.43	107.517	14.5487	105.269	H3K4me3_peak_8653
chr1	246481218	246483429	2212	71.15	45.0622	7.36098	43.0388	H3K4me3_peak_8654
chr1	246496139	246499653	3515	109.6	92.654	12.5751	90.4448	H3K4me3_peak_8655
chr1	246509256	246510270	1015	49.12	32.0238	7.15163	30.0814	H3K4me3_peak_8656
chr1	246513628	246513989	362	15.83	3.6459	2.38591	1.97476	H3K4me3_peak_8657
chr1	246554941	246555189	249	19.63	3.54936	2.16896	1.88537	H3K4me3_peak_8658
chr1	246562179	246563076	898	24.01	12.0783	4.91684	10.2402	H3K4me3_peak_8659
chr1	246591341	246591863	523	11.27	3.18273	2.45406	1.53347	H3K4me3_peak_8660
chr1	246600570	246601118	549	20.73	8.85803	3.91209	7.07823	H3K4me3_peak_8661
chr1	246608210	246608356	147	12.33	3.04802	2.31894	1.40318	H3K4me3_peak_8662
chr1	246615323	246616437	1115	27.31	8.28544	3.21106	6.50168	H3K4me3_peak_8663
chr1	246617188	246617454	267	18.78	4.17979	2.43411	2.48696	H3K4me3_peak_8664
chr1	246618837	246619311	475	19	3.53585	2.19022	1.87179	H3K4me3_peak_8665
chr1	246620249	246620440	192	19.82	3.54605	2.16574	1.87968	H3K4me3_peak_8666
chr1	246624102	246624327	226	18.67	4.5955	2.59591	2.88645	H3K4me3_peak_8667
chr1	246633332	246633515	184	19.62	3.87646	2.28633	2.19844	H3K4me3_peak_8668
chr1	246633700	246637361	3662	143.74	135.034	15.2194	132.682	H3K4me3_peak_8669
chr1	246645162	246647607	2446	151.12	147.235	17.5009	144.803	H3K4me3_peak_8670
chr1	246662453	246663205	753	30.92	8.00131	2.9613	6.21368	H3K4me3_peak_8671
chr1	246713613	246714107	495	36.54	11.842	3.58755	10.0039	H3K4me3_peak_8672
chr1	246751490	246754574	3085	78.19	54.2666	8.98096	52.1921	H3K4me3_peak_8673
chr1	246756666	246756901	236	13.34	3.33297	2.38922	1.67702	H3K4me3_peak_8674
chr1	246765861	246766870	1010	36.95	27.0609	8.14103	25.1223	H3K4me3_peak_8675
chr1	246959703	246960333	631	17.69	6.87467	3.52344	5.11706	H3K4me3_peak_8676
chr1	247085426	247086260	835	18.75	4.02659	2.36531	2.34466	H3K4me3_peak_8677
chr1	247110017	247111439	1423	159.33	167.212	20.9939	164.654	H3K4me3_peak_8678
chr1	247119855	247120945	1091	111.58	125.615	21.9275	123.311	H3K4me3_peak_8679
chr1	247124450	247124832	383	8.77	3.10847	2.60464	1.45894	H3K4me3_peak_8680
chr1	247143124	247144989	1866	113.37	96.7172	12.422	94.5086	H3K4me3_peak_8681
chr1	247153527	247156358	2832	108.2	91.314	11.0254	89.1774	H3K4me3_peak_8682
chr1	247169061	247169414	354	16.22	3.06393	2.13421	1.4212	H3K4me3_peak_8683
chr1	247170345	247170506	162	18.86	4.51763	2.55738	2.81088	H3K4me3_peak_8684
chr1	247174120	247174422	303	12.75	3.48656	2.49637	1.8237	H3K4me3_peak_8685
chr1	247175458	247175871	414	22.8	9.00754	3.94019	7.20401	H3K4me3_peak_8686
chr1	247180283	247181939	1657	104.22	85.1763	11.9226	82.9976	H3K4me3_peak_8687
chr1	247182517	247182750	234	32.51	14.1362	4.5063	12.2749	H3K4me3_peak_8688
chr1	247186004	247186150	147	15.76	4.61315	2.78606	2.90648	H3K4me3_peak_8689
chr1	247202798	247205368	2571	51.69	31.0075	6.46303	29.0736	H3K4me3_peak_8690
chr1	247215902	247216630	729	13.24	6.1369	3.71397	4.3952	H3K4me3_peak_8691
chr1	247217334	247217995	662	60.21	58.8833	15.0988	56.7947	H3K4me3_peak_8692
chr1	247260418	247263092	2675	93.77	82.2642	11.2832	80.1237	H3K4me3_peak_8693
chr1	247264075	247266254	2180	119.16	121.392	16.4713	119.002	H3K4me3_peak_8694
chr1	247319111	247322872	3762	84.73	67.9432	10.214	65.854	H3K4me3_peak_8695
chr1	247326742	247326952	211	13.06	4.38444	2.90386	2.6863	H3K4me3_peak_8696
chr1	247328312	247328648	337	13	4.59066	2.99919	2.886	H3K4me3_peak_8697
chr1	247333873	247334300	428	17.38	6.71016	3.52886	4.95019	H3K4me3_peak_8698
chr1	247334652	247334935	284	13.62	4.62082	2.97743	2.9118	H3K4me3_peak_8699
chr1	247335096	247337567	2472	136.89	145.889	20.65	143.355	H3K4me3_peak_8700
chr1	247503298	247504852	1555	100.68	77.7875	10.5258	75.6488	H3K4me3_peak_8701
chr1	247927699	247929449	1751	118.14	125.186	19.4043	122.823	H3K4me3_peak_8702
chr1	247931638	247932082	445	19.91	11.9423	5.57864	10.0984	H3K4me3_peak_8703
chr1	247946409	247947605	1197	200.61	220.567	26.157	217.618	H3K4me3_peak_8704
chr1	247948366	247948876	511	12.42	4.0093	2.80321	2.32428	H3K4me3_peak_8705
chr1	247965332	247967014	1683	149.66	154.213	19.5518	151.69	H3K4me3_peak_8706
chr1	248038940	248039934	995	12.78	5.81844	3.61882	4.08336	H3K4me3_peak_8707
chr1	248073937	248076145	2209	72.57	57.8886	9.92241	55.8321	H3K4me3_peak_8708
chr1	248083555	248085517	1963	117.96	132.645	20.4879	130.272	H3K4me3_peak_8709
chr1	248085829	248086463	635	15.23	6.19254	3.56336	4.44239	H3K4me3_peak_8710
chr1	248087304	248087653	350	12.92	4.26195	2.84841	2.57084	H3K4me3_peak_8711
chr1	248099548	248101585	2038	121.02	122.66	17.5438	120.248	H3K4me3_peak_8712
chr1	248110103	248110300	198	13.1	2.93271	2.22765	1.29669	H3K4me3_peak_8713
chr1	248110822	248110993	172	15.28	4.28004	2.68948	2.58474	H3K4me3_peak_8714
chr1	248111157	248111354	198	12.44	3.61924	2.58547	1.94913	H3K4me3_peak_8715
chr1	248314844	248316610	1767	84.14	89.5632	17.7167	87.37	H3K4me3_peak_8716
chr1	248317088	248317399	312	11.42	4.41808	3.08599	2.71669	H3K4me3_peak_8717
chr1	248328893	248329698	806	15.45	7.68177	4.15806	5.91317	H3K4me3_peak_8718
chr1	248348441	248349138	698	30.52	18.7339	6.6341	16.8319	H3K4me3_peak_8719
chr1	248355505	248356517	1013	120.68	153.812	30.6789	151.284	H3K4me3_peak_8720
chr1	248371469	248373300	1832	80.73	90.9969	18.4332	88.8209	H3K4me3_peak_8721
chr1	248373879	248374075	197	11.59	4.96687	3.35959	3.24568	H3K4me3_peak_8722
chr1	248375636	248377435	1800	84.16	97.6795	20.9973	95.4422	H3K4me3_peak_8723
chr1	248391535	248392030	496	13.75	5.92861	3.58897	4.18415	H3K4me3_peak_8724
chr1	248406482	248408676	2195	75.51	81.2979	17.0217	79.1473	H3K4me3_peak_8725
chr1	248413611	248414274	664	15.38	8.29225	4.35988	6.52307	H3K4me3_peak_8726
chr1	248430819	248432378	1560	138.64	164.129	27.9562	161.587	H3K4me3_peak_8727
chr1	248440940	248441170	231	8.16	2.70083	2.40924	1.07811	H3K4me3_peak_8728
chr1	248463152	248465166	2015	30.62	13.087	4.42302	11.2373	H3K4me3_peak_8729
chr1	248478667	248479076	410	11.43	4.07495	2.90042	2.38739	H3K4me3_peak_8730
chr1	248483210	248485938	2729	74.92	73.9858	12.0097	71.8527	H3K4me3_peak_8731
chr1	248488381	248488716	336	9.3	3.18253	2.60335	1.53077	H3K4me3_peak_8732
chr1	248489041	248489692	652	17.36	6.42033	3.38972	4.67389	H3K4me3_peak_8733
chr1	248491917	248494209	2293	26.98	9.89991	3.74063	8.09275	H3K4me3_peak_8734
chr1	248502893	248504955	2063	141.38	142.31	18.129	139.863	H3K4me3_peak_8735
chr1	248545376	248546891	1516	25.78	15.9286	6.09132	14.0636	H3K4me3_peak_8736
chr1	248588084	248588518	435	12.61	5.78636	3.63038	4.0507	H3K4me3_peak_8737
chr1	248656479	248657074	596	13.54	4.07098	2.72971	2.38397	H3K4me3_peak_8738
chr1	249084396	249084545	150	18.93	3.57447	2.21335	1.90511	H3K4me3_peak_8739
chr1	249115338	249115548	211	17.11	3.70757	2.33501	2.03515	H3K4me3_peak_8740
chr1	249117920	249124406	6487	71.03	62.5307	10.2082	60.486	H3K4me3_peak_8741
chr1	249138462	249140292	1831	116.66	116.989	17.6955	114.702	H3K4me3_peak_8742
chr1	249197143	249199242	2100	26.53	11.6523	4.35144	9.82357	H3K4me3_peak_8743
chr1	249366328	249367079	752	25.64	13.4979	5.10754	11.6556	H3K4me3_peak_8744
chr1	249861376	249863561	2186	89.22	17.6337	2.69203	15.767	H3K4me3_peak_8745
chr1	249863780	249864003	224	55.1	3.16796	1.55103	1.51972	H3K4me3_peak_8746
chr1	250175227	250175484	258	14.27	4.23691	2.73937	2.54172	H3K4me3_peak_8747
chr1	250194151	250194331	181	13.97	3.42417	2.39445	1.76178	H3K4me3_peak_8748
chr1	250237762	250238092	331	21.46	6.86374	3.26085	5.09298	H3K4me3_peak_8749
chr1	250278479	250280303	1825	49.06	30.5037	6.69257	28.5662	H3K4me3_peak_8750
chr1	250294927	250297439	2513	116.82	115.166	16.1234	112.895	H3K4me3_peak_8751
chr1	250308077	250308960	884	68.6	54.67	10.3053	52.6106	H3K4me3_peak_8752
chr1	250317454	250318036	583	20.04	5.40087	2.80577	3.6695	H3K4me3_peak_8753
chr1	250347193	250348109	917	18.49	4.28438	2.49373	2.58662	H3K4me3_peak_8754
chr1	250349685	250349927	243	20.84	3.16839	2.00487	1.52075	H3K4me3_peak_8755
chr1	250352128	250352493	366	92.81	90.1971	16.2838	88.0009	H3K4me3_peak_8756
chr1	250362697	250363783	1087	63.9	30.8107	5.67176	28.8285	H3K4me3_peak_8757
chr1	250375599	250375826	228	25.71	5.96774	2.66459	4.22183	H3K4me3_peak_8758
chr1	250386726	250386905	180	13.95	3.86614	2.58932	2.18652	H3K4me3_peak_8759
chr1	250387066	250388571	1506	44.3	22.2636	5.35255	20.3582	H3K4me3_peak_8760
chr1	250393138	250393466	329	10.74	4.36833	3.1331	2.66573	H3K4me3_peak_8761
chr1	250420248	250420785	538	10.85	3.5015	2.65879	1.83537	H3K4me3_peak_8762
chr1	250423643	250423865	223	14.2	6.98769	4.05528	5.22152	H3K4me3_peak_8763
chr1	250429877	250430733	857	14.66	3.4593	2.37053	1.79835	H3K4me3_peak_8764
chr1	250439061	250439418	358	18.41	9.52629	4.72077	7.71018	H3K4me3_peak_8765
chr1	250439838	250440448	611	22.27	7.65434	3.37011	5.88894	H3K4me3_peak_8766
chr1	250468658	250470329	1672	96.39	105.889	18.6363	103.626	H3K4me3_peak_8767
chr1	250485669	250487345	1677	135.77	139.781	19.6384	137.378	H3K4me3_peak_8768
chr1	250504619	250504765	147	16.52	4.07998	2.52546	2.39117	H3K4me3_peak_8769
chr1	250505283	250507785	2503	184.32	193.593	22.1648	190.843	H3K4me3_peak_8770
chr1	250509920	250510348	429	19.02	4.50198	2.52869	2.8005	H3K4me3_peak_8771
chr1	250516225	250516409	185	19.5	4.78572	2.60202	3.07582	H3K4me3_peak_8772
chr1	250518930	250520293	1364	38.92	20.5452	5.58314	18.6451	H3K4me3_peak_8773
chr1	250523847	250526958	3112	91.35	86.6897	12.4276	84.5427	H3K4me3_peak_8774
chr1	250544389	250546580	2192	125.57	114.799	15.5031	112.498	H3K4me3_peak_8775
chr1	250572040	250572845	806	26.5	16.6791	6.46483	14.7947	H3K4me3_peak_8776
chr1	250573827	250575510	1684	201.75	234.812	30.24	231.851	H3K4me3_peak_8777
chr1	250589977	250591306	1330	20.58	6.07724	2.9869	4.3375	H3K4me3_peak_8778
chr1	250593100	250594394	1295	166.63	178.86	21.6359	176.189	H3K4me3_peak_8779
chr1	250594734	250595911	1178	46.17	23.5253	5.79671	21.5874	H3K4me3_peak_8780
chr1	250600957	250601293	337	12.93	4.81184	3.14418	3.09558	H3K4me3_peak_8781
chr1	250602976	250603880	905	54.15	49.5586	13.3746	47.4942	H3K4me3_peak_8782
chr1	250604073	250604379	307	14.64	7.338	4.17349	5.56533	H3K4me3_peak_8783
chr1	250612463	250613369	907	55.07	58.9334	14.9581	56.8939	H3K4me3_peak_8784
chr1	250617860	250619538	1679	135.08	167.98	30.3937	165.442	H3K4me3_peak_8785
chr1	250635428	250639427	4000	159.26	107.835	9.04911	105.588	H3K4me3_peak_8786
chr1	250666433	250666935	503	12.86	5.74734	3.57512	4.01685	H3K4me3_peak_8787
chr1	250839877	250840043	167	13.9	4.49077	2.90966	2.78713	H3K4me3_peak_8788
chr1	250888069	250888678	610	35.02	24.6677	8.02262	22.726	H3K4me3_peak_8789
chr1	250888867	250889229	363	28.34	21.0644	7.82799	19.153	H3K4me3_peak_8790
chr1	250917461	250918077	617	12.48	4.71722	3.12381	3.01316	H3K4me3_peak_8791
chr1	250918296	250918683	388	13.61	5.82084	3.57435	4.07885	H3K4me3_peak_8792
chr1	250919618	250919968	351	9.65	3.67131	2.84116	1.99932	H3K4me3_peak_8793
chr1	250920560	250920956	397	13.29	5.52685	3.47719	3.79488	H3K4me3_peak_8794
chr1	251112660	251112986	327	20.83	5.10894	2.62324	3.39357	H3K4me3_peak_8795
chr1	251130340	251130689	350	21.64	5.66147	2.77486	3.92758	H3K4me3_peak_8796
chr1	251131088	251131371	284	25.76	7.28573	3.06425	5.51182	H3K4me3_peak_8797
chr1	251600721	251601302	582	14.08	6.8654	4.02345	5.1	H3K4me3_peak_8798
chr1	251601573	251601719	147	10.23	3.51364	2.70952	1.8451	H3K4me3_peak_8799
chr1	251603512	251603958	447	21.13	7.64177	3.48898	5.87878	H3K4me3_peak_8800
chr1	251990674	251991109	436	10.32	4.08515	3.01916	2.39253	H3K4me3_peak_8801
chr1	252016031	252016654	624	16.2	5.77594	3.27202	4.03396	H3K4me3_peak_8802
chr1	252022441	252022650	210	8.53	2.92286	2.51021	1.29394	H3K4me3_peak_8803
chr1	252203649	252205247	1599	27.27	16.4515	6.03458	14.5745	H3K4me3_peak_8804
chr1	252521932	252523316	1385	87.12	102.756	22.6309	100.531	H3K4me3_peak_8805
chr1	252524122	252525481	1360	107.43	137.208	28.7543	134.829	H3K4me3_peak_8806
chr1	252525900	252526358	459	9.51	3.25943	2.62924	1.60507	H3K4me3_peak_8807
chr1	252819010	252819562	553	15.92	7.68774	4.16248	5.90811	H3K4me3_peak_8808
chr1	252883374	252883590	217	10.08	3.15584	2.52786	1.5067	H3K4me3_peak_8809
chr1	253004437	253004583	147	10.98	4.51203	3.1917	2.80357	H3K4me3_peak_8810
chr1	253202408	253205896	3489	105.28	128.993	26.9409	126.657	H3K4me3_peak_8811
chr1	253206163	253206422	260	8.66	3.01824	2.55817	1.37735	H3K4me3_peak_8812
chr1	253206659	253206816	158	12.44	5.04351	3.2939	3.32397	H3K4me3_peak_8813
chr1	253290938	253291141	204	10.44	3.96291	2.93925	2.27919	H3K4me3_peak_8814
chr1	253302208	253302513	306	22.58	14.0929	6.1588	12.2202	H3K4me3_peak_8815
chr1	253384357	253384830	474	24.57	16.1709	6.67266	14.2823	H3K4me3_peak_8816
chr1	254045108	254045610	503	15.96	6.43648	3.47624	4.70126	H3K4me3_peak_8817
chr1	254047162	254047678	517	19.36	5.67994	2.96256	3.94597	H3K4me3_peak_8818
chr1	254048862	254051377	2516	74.23	74.0139	16.2523	71.8687	H3K4me3_peak_8819
chr1	254057385	254058685	1301	32.93	22.166	7.37869	20.2367	H3K4me3_peak_8820
chr1	254114838	254116535	1698	11.59	4.87708	3.27274	3.1674	H3K4me3_peak_8821
chr1	254363204	254363551	348	13.47	6.35451	3.85887	4.59818	H3K4me3_peak_8822
chr1	254438803	254439362	560	15.45	4.49439	2.74824	2.79291	H3K4me3_peak_8823
chr1	254455366	254457601	2236	86.65	100.896	20.9466	98.676	H3K4me3_peak_8824
chr1	254459458	254459993	536	10.19	4.02103	2.98454	2.33412	H3K4me3_peak_8825
chr1	254471345	254473000	1656	89.49	109.764	23.9142	107.502	H3K4me3_peak_8826
chr1	254473334	254473838	505	29.97	18.7668	6.85055	16.8476	H3K4me3_peak_8827
chr1	254484796	254485163	368	23.71	13.405	5.59364	11.5397	H3K4me3_peak_8828
chr1	255049682	255050465	784	16.53	7.86235	4.03521	6.09394	H3K4me3_peak_8829
chr1	255056180	255056448	269	10.8	4.28245	3.06597	2.58606	H3K4me3_peak_8830
chr1	255079684	255080429	746	11.23	4.71443	3.25323	3.00488	H3K4me3_peak_8831
chr1	255080992	255084180	3189	63.88	66.8325	16.0304	64.729	H3K4me3_peak_8832
chr1	255294804	255298133	3330	73.95	83.1858	19.2328	81.0272	H3K4me3_peak_8833
chr1	255318312	255321016	2705	25.06	17.8121	6.81805	15.9434	H3K4me3_peak_8834
chr1	255322894	255323376	483	11.18	4.25961	3.01684	2.56342	H3K4me3_peak_8835
chr1	255365311	255366862	1552	62.76	66.7187	15.92	64.6185	H3K4me3_peak_8836
chr1	255391357	255393085	1729	54.24	59.7324	14.7028	57.7077	H3K4me3_peak_8837
chr1	255449269	255450976	1708	35.21	25.2153	7.67925	23.2935	H3K4me3_peak_8838
chr1	255654128	255654282	155	13.74	6.29072	3.82038	4.53146	H3K4me3_peak_8839
chr1	255692273	255693013	741	34.41	27.7731	9.32283	25.8251	H3K4me3_peak_8840
chr1	255693694	255693995	302	8.79	3.07301	2.57712	1.42834	H3K4me3_peak_8841
chr1	255815459	255816178	720	12.76	5.83514	3.65701	4.09418	H3K4me3_peak_8842
chr1	255880370	255883154	2785	78.58	87.2309	19.4772	85.0469	H3K4me3_peak_8843
chr1	255916201	255918111	1911	88.61	106.116	22.0872	103.876	H3K4me3_peak_8844
chr1	255926819	255928567	1749	59.78	59.7499	13.9064	57.7	H3K4me3_peak_8845
chr1	255986607	255988168	1562	25.31	16.5359	6.28067	14.6691	H3K4me3_peak_8846
chr1	256002546	256003218	673	36.74	15.3392	4.50737	13.4674	H3K4me3_peak_8847
chr1	256006578	256008006	1429	32.14	22.6981	7.45332	20.789	H3K4me3_peak_8848
chr1	256033969	256034491	523	13.86	6.72461	3.87452	4.978	H3K4me3_peak_8849
chr1	256051393	256054312	2920	78.01	88.7943	19.5313	86.6294	H3K4me3_peak_8850
chr1	256057844	256059632	1789	122.39	83.1537	8.36485	81.0153	H3K4me3_peak_8851
chr1	256070273	256075202	4930	61.72	56.4036	11.3118	54.3617	H3K4me3_peak_8852
chr1	256097591	256098277	687	25.88	18.0562	7.17115	16.1578	H3K4me3_peak_8853
chr1	256104453	256104872	420	16.25	9.167	4.60236	7.39303	H3K4me3_peak_8854
chr1	256209291	256209460	170	9.29	3.43174	2.74452	1.76798	H3K4me3_peak_8855
chr1	256266934	256268038	1105	15.36	7.77364	4.21437	6.00157	H3K4me3_peak_8856
chr1	256268314	256268464	151	9.2	3.37239	2.72135	1.71007	H3K4me3_peak_8857
chr1	256278568	256279305	738	9.89	3.84117	2.90219	2.16516	H3K4me3_peak_8858
chr1	256483651	256485560	1910	56.06	55.0422	14.5647	52.9694	H3K4me3_peak_8859
chr1	256486103	256486300	198	10.66	3.54975	2.69234	1.88009	H3K4me3_peak_8860
chr1	256589529	256590987	1459	18.25	10.3456	4.98109	8.53508	H3K4me3_peak_8861
chr1	256809258	256809620	363	10.96	4.52906	3.18972	2.82305	H3K4me3_peak_8862
chr1	257050547	257051039	493	21.47	13.056	5.82226	11.1989	H3K4me3_peak_8863
chr1	257052271	257053069	799	15.59	8.1329	4.27871	6.36654	H3K4me3_peak_8864
chr1	257057912	257059767	1856	78.57	92.0058	20.753	89.8251	H3K4me3_peak_8865
chr1	257405601	257407396	1796	46.21	40.6356	11.8881	38.6107	H3K4me3_peak_8866
chr1	257407643	257407807	165	10.68	4.30204	3.1017	2.60272	H3K4me3_peak_8867
chr1	257425151	257426653	1503	23.88	16.2393	6.49518	14.3786	H3K4me3_peak_8868
chr1	257447306	257448959	1654	74.51	87.1656	19.0215	85.0207	H3K4me3_peak_8869
chr1	257458235	257461284	3050	78.9	93.5073	20.1224	91.3352	H3K4me3_peak_8870
chr1	257536584	257537886	1303	17.52	9.36385	4.63472	7.56828	H3K4me3_peak_8871
chr1	257541629	257541912	284	11.17	4.5984	3.21594	2.88784	H3K4me3_peak_8872
chr1	257619682	257619956	275	11.38	4.87404	3.30097	3.16306	H3K4me3_peak_8873
chr1	257640211	257640373	163	16.36	6.12548	3.41797	4.37276	H3K4me3_peak_8874
chr1	257640758	257641600	843	18.15	6.07506	3.21754	4.32637	H3K4me3_peak_8875
chr1	257642382	257642649	268	14.7	4.23017	2.67975	2.54318	H3K4me3_peak_8876
chr1	257644270	257644528	259	17.56	4.26172	2.52843	2.5667	H3K4me3_peak_8877
chr1	257720090	257720924	835	9.58	3.58766	2.79336	1.92059	H3K4me3_peak_8878
chr1	257721109	257721265	157	9.21	3.37941	2.72479	1.71646	H3K4me3_peak_8879
chr1	257733012	257733227	216	9.1	3.31796	2.69431	1.65994	H3K4me3_peak_8880
chr1	257733582	257734884	1303	85.55	102.715	23.0617	100.473	H3K4me3_peak_8881
chr1	257740039	257741373	1335	15.27	5.81445	3.31143	4.0848	H3K4me3_peak_8882
chr1	257744447	257745655	1209	100.26	78.8926	10.0567	76.7875	H3K4me3_peak_8883
chr1	257747043	257747932	890	102.14	125.424	24.6182	123.127	H3K4me3_peak_8884
chr1	257764020	257764214	195	11.59	4.17414	2.93241	2.48163	H3K4me3_peak_8885
chr1	257931552	257931856	305	9.44	3.54263	2.78619	1.87631	H3K4me3_peak_8886
chr1	258018712	258020210	1499	57.3	56.1679	13.4696	54.1265	H3K4me3_peak_8887
chr1	258099767	258100407	641	24.84	10.3967	4.22527	8.57772	H3K4me3_peak_8888
chr1	258303867	258304101	235	11.15	4.38582	3.08731	2.68517	H3K4me3_peak_8889
chr1	258362022	258362418	397	22.57	10.2721	4.42095	8.44867	H3K4me3_peak_8890
chr1	258418476	258418628	153	12.34	4.86155	3.24165	3.14407	H3K4me3_peak_8891
chr1	258660807	258661000	194	12.32	5.51383	3.55317	3.78004	H3K4me3_peak_8892
chr1	258753015	258753161	147	18.12	8.25733	4.189	6.49012	H3K4me3_peak_8893
chr1	258877827	258878026	200	12.53	4.40617	2.97187	2.70736	H3K4me3_peak_8894
chr1	258878316	258878531	216	11.48	3.81298	2.77319	2.13278	H3K4me3_peak_8895
chr1	259044210	259045103	894	34.47	28.253	9.3853	26.3064	H3K4me3_peak_8896
chr1	259130740	259131629	890	13.52	6.49085	3.84662	4.74427	H3K4me3_peak_8897
chr1	259148826	259149171	346	18.71	4.21928	2.50852	2.52546	H3K4me3_peak_8898
chr1	259648403	259648894	492	8.45	2.92645	2.52149	1.28873	H3K4me3_peak_8899
chr1	259801134	259805733	4600	58.61	60.0038	14.5747	57.9388	H3K4me3_peak_8900
chr1	259853538	259854263	726	11.28	4.73026	3.24352	3.02259	H3K4me3_peak_8901
chr1	259854473	259855654	1182	101.68	123.906	26.6885	121.593	H3K4me3_peak_8902
chr1	259969218	259969559	342	18.62	10.6335	5.07364	8.81735	H3K4me3_peak_8903
chr1	260246620	260246931	312	10.15	3.78656	2.86154	2.10899	H3K4me3_peak_8904
chr1	260407795	260408216	422	13.57	6.29567	3.80261	4.54458	H3K4me3_peak_8905
chr1	260416329	260418808	2480	62.78	66.3013	16.4893	64.1932	H3K4me3_peak_8906
chr1	260461607	260463523	1917	53.92	51.306	13.5064	49.2485	H3K4me3_peak_8907
chr1	260466098	260467085	988	14.35	5.91701	3.44789	4.18283	H3K4me3_peak_8908
chr1	260481635	260482468	834	76.41	84.4738	20.6501	82.2833	H3K4me3_peak_8909
chr1	260628982	260630917	1936	28.9	21.231	7.43281	19.3455	H3K4me3_peak_8910
chr1	260634644	260635534	891	22.71	12.7077	5.13707	10.8806	H3K4me3_peak_8911
chr1	260678258	260678700	443	12.22	5.48579	3.52659	3.75661	H3K4me3_peak_8912
chr1	260791501	260792502	1002	13.24	6.52435	3.79975	4.79114	H3K4me3_peak_8913
chr1	260911079	260911381	303	8.69	2.93037	2.50457	1.29295	H3K4me3_peak_8914
chr1	260930607	260931200	594	11.79	5.2043	3.41202	3.48593	H3K4me3_peak_8915
chr1	260931563	260931838	276	11.75	5.10727	3.40026	3.38619	H3K4me3_peak_8916
chr1	260945452	260945710	259	8.77	3.11616	2.60638	1.46808	H3K4me3_peak_8917
chr1	261054908	261055225	318	17.85	8.55849	4.35723	6.75942	H3K4me3_peak_8918
chr1	261056726	261057448	723	12.9	6.01223	3.70819	4.27214	H3K4me3_peak_8919
chr1	261057837	261058195	359	14.98	7.48377	4.2105	5.7071	H3K4me3_peak_8920
chr1	261247497	261247897	401	9.07	3.29876	2.68652	1.64138	H3K4me3_peak_8921
chr1	261273217	261274386	1170	17.71	9.53349	4.68176	7.73554	H3K4me3_peak_8922
chr1	261305449	261305769	321	8.57	2.99813	2.55401	1.35615	H3K4me3_peak_8923
chr1	261307354	261307671	318	9.29	3.39795	2.72414	1.73615	H3K4me3_peak_8924
chr1	261307880	261310326	2447	79.63	88.6094	19.6145	86.4347	H3K4me3_peak_8925
chr1	261316847	261319149	2303	59.47	64.4446	15.5333	62.3847	H3K4me3_peak_8926
chr1	261319654	261319876	223	13.9	5.50726	3.35987	3.77444	H3K4me3_peak_8927
chr1	261323594	261324071	478	32.57	25.249	8.81449	23.308	H3K4me3_peak_8928
chr1	261381976	261382175	200	9.39	3.47253	2.75659	1.80812	H3K4me3_peak_8929
chr1	261416568	261416901	334	11.26	4.05139	2.91715	2.36046	H3K4me3_peak_8930
chr1	261461201	261461543	343	48.5	45.9177	13.2056	43.8783	H3K4me3_peak_8931
chr1	261466725	261468243	1519	73	79.4679	18.8363	77.3008	H3K4me3_peak_8932
chr1	261468935	261470023	1089	75.23	88.2393	19.806	86.0772	H3K4me3_peak_8933
chr1	261471053	261471336	284	21.34	13.2397	5.9599	11.3781	H3K4me3_peak_8934
chr1	261498667	261498892	226	14.02	4.13046	2.7112	2.43864	H3K4me3_peak_8935
chr1	261530379	261530628	250	15.65	4.01897	2.55892	2.33131	H3K4me3_peak_8936
chr1	261761578	261763353	1776	31.1	24.1674	8.53498	22.2361	H3K4me3_peak_8937
chr1	261764426	261764594	169	9.01	3.21315	2.64151	1.56261	H3K4me3_peak_8938
chr1	261765129	261765426	298	9.57	3.48467	2.75091	1.81916	H3K4me3_peak_8939
chr1	261960290	261960436	147	8.54	2.92612	2.51222	1.28993	H3K4me3_peak_8940
chr1	262047692	262047895	204	8.96	3.23185	2.6572	1.57816	H3K4me3_peak_8941
chr1	262101123	262101796	674	19.01	9.46729	4.55273	7.65973	H3K4me3_peak_8942
chr1	262528640	262528916	277	26.99	15.9451	6.08588	14.059	H3K4me3_peak_8943
chr1	262686458	262687552	1095	57.18	58.0029	15.0663	55.9193	H3K4me3_peak_8944
chr1	262879256	262879432	177	11.3	3.45682	2.59335	1.79223	H3K4me3_peak_8945
chr1	263037417	263037635	219	8	2.66679	2.40087	1.04677	H3K4me3_peak_8946
chr1	263105616	263105855	240	15.19	7.00299	3.92045	5.23854	H3K4me3_peak_8947
chr1	263106194	263106720	527	14.01	6.26989	3.67825	4.52392	H3K4me3_peak_8948
chr1	263188202	263188493	292	8.33	2.8582	2.48979	1.22514	H3K4me3_peak_8949
chr1	263188819	263189357	539	17.26	9.77561	4.87143	7.97332	H3K4me3_peak_8950
chr1	263278493	263278665	173	9.76	3.4539	2.71214	1.79012	H3K4me3_peak_8951
chr1	263353700	263354429	730	24.23	16.2291	6.73165	14.3438	H3K4me3_peak_8952
chr1	263364128	263364305	178	16.53	8.84126	4.67735	7.03736	H3K4me3_peak_8953
chr1	263364580	263364728	149	13.5	5.6986	3.51599	3.95872	H3K4me3_peak_8954
chr1	263442364	263442673	310	9.42	3.50098	2.77995	1.83079	H3K4me3_peak_8955
chr1	263470512	263470748	237	10.43	3.80293	2.85927	2.12305	H3K4me3_peak_8956
chr1	263668817	263669227	411	17.1	9.51784	4.8277	7.71464	H3K4me3_peak_8957
chr1	263788477	263788827	351	29.56	12.7941	4.57511	10.9329	H3K4me3_peak_8958
chr1	263960669	263961683	1015	22.74	13.5373	5.82962	11.6804	H3K4me3_peak_8959
chr1	264260145	264260354	210	9.04	3.27764	2.67898	1.62047	H3K4me3_peak_8960
chr1	264292471	264292808	338	9.93	3.86567	2.91603	2.18789	H3K4me3_peak_8961
chr1	264293004	264294134	1131	70.46	71.2845	17.2995	69.1395	H3K4me3_peak_8962
chr1	264389557	264389794	238	12.42	4.21907	2.87733	2.52577	H3K4me3_peak_8963
chr1	264414911	264415057	147	9.86	3.78177	2.89267	2.10139	H3K4me3_peak_8964
chr1	264444579	264445658	1080	16.05	8.33514	4.47213	6.54179	H3K4me3_peak_8965
chr1	264701283	264701591	309	12.46	3.17932	2.37609	1.53001	H3K4me3_peak_8966
chr1	264701747	264701944	198	13.15	4.78474	3.09438	3.07345	H3K4me3_peak_8967
chr1	264702870	264703751	882	19.3	11.2937	5.39694	9.45455	H3K4me3_peak_8968
chr1	264735410	264735711	302	14.09	4.44303	2.86569	2.73943	H3K4me3_peak_8969
chr1	264763712	264764598	887	53.95	45.9242	11.4094	43.8983	H3K4me3_peak_8970
chr1	264768169	264770542	2374	57.57	55.3496	13.8332	53.2957	H3K4me3_peak_8971
chr1	264782899	264783148	250	13.98	3.02509	2.21804	1.38682	H3K4me3_peak_8972
chr1	264793267	264793492	226	20	6.55529	3.24332	4.79406	H3K4me3_peak_8973
chr1	264823471	264823759	289	10.79	4.01922	2.93423	2.3325	H3K4me3_peak_8974
chr1	264981043	264981788	746	15.47	5.34547	3.11469	3.62483	H3K4me3_peak_8975
chr1	265041018	265041207	190	11.81	5.08587	3.40735	3.35996	H3K4me3_peak_8976
chr1	265072571	265072746	176	10.02	3.8953	2.94046	2.21068	H3K4me3_peak_8977
chr1	265086933	265087092	160	9.4	3.32437	2.67801	1.66436	H3K4me3_peak_8978
chr1	265087280	265087501	222	10.88	3.75897	2.77846	2.0833	H3K4me3_peak_8979
chr1	265098692	265099871	1180	98.84	116.22	24.3789	113.935	H3K4me3_peak_8980
chr1	265110501	265110663	163	10.69	3.6084	2.72136	1.94022	H3K4me3_peak_8981
chr1	265115349	265115586	238	15.68	6.73007	3.7605	4.96714	H3K4me3_peak_8982
chr1	265156018	265156303	286	10.43	4.18078	3.05042	2.48757	H3K4me3_peak_8983
chr1	265232752	265233022	271	8	2.66679	2.40087	1.04677	H3K4me3_peak_8984
chr1	265285611	265285922	312	12.05	4.6452	3.14072	2.93926	H3K4me3_peak_8985
chr1	265333583	265334284	702	22.48	10.7977	4.6582	8.96452	H3K4me3_peak_8986
chr1	265497550	265497848	299	15.21	6.9918	3.98482	5.2163	H3K4me3_peak_8987
chr1	265508220	265508559	340	11.75	5.08543	3.37589	3.3673	H3K4me3_peak_8988
chr1	265521335	265521715	381	9.3	3.45973	2.74667	1.79867	H3K4me3_peak_8989
chr1	265538008	265538154	147	13.2	4.72198	3.07818	3.0069	H3K4me3_peak_8990
chr1	265866014	265868078	2065	78.4	77.4089	15.526	75.2592	H3K4me3_peak_8991
chr1	265868445	265868767	323	17.92	5.87314	3.17359	4.12497	H3K4me3_peak_8992
chr1	265885261	265886276	1016	27.4	18.9973	7.44385	17.0794	H3K4me3_peak_8993
chr1	265938630	265938994	365	10.12	3.18005	2.5401	1.52862	H3K4me3_peak_8994
chr1	265964745	265964891	147	10.13	3.84341	2.88837	2.16568	H3K4me3_peak_8995
chr1	265965428	265966027	600	72.89	80.5677	19.451	78.4081	H3K4me3_peak_8996
chr1	265979764	265981275	1512	48.11	44.922	12.5333	42.909	H3K4me3_peak_8997
chr1	266014397	266015089	693	81.86	96.2696	22.1027	94.0495	H3K4me3_peak_8998
chr1	266015526	266015840	315	16.74	7.97996	4.15903	6.19826	H3K4me3_peak_8999
chr1	266267329	266267577	249	9.22	3.10874	2.56806	1.46091	H3K4me3_peak_9000
chr1	266322157	266322590	434	13.87	5.79141	3.51054	4.05428	H3K4me3_peak_9001
chr1	266322851	266324018	1168	14.34	6.78221	3.83927	5.03266	H3K4me3_peak_9002
chr1	266324194	266324476	283	8.1	2.69643	2.41064	1.07795	H3K4me3_peak_9003
chr1	266377190	266377561	372	10.7	4.15607	2.98175	2.47149	H3K4me3_peak_9004
chr1	267121580	267122336	757	17.47	10.2456	4.92634	8.4514	H3K4me3_peak_9005
chr1	267122493	267123119	627	13.85	6.6789	3.96193	4.91707	H3K4me3_peak_9006
chr1	267279983	267280131	149	11.9	4.05504	2.85715	2.36532	H3K4me3_peak_9007
chr1	267320492	267320955	464	52.58	31.4278	6.94869	29.4553	H3K4me3_peak_9008
chr1	267333066	267333278	213	10.61	3.80428	2.83476	2.12456	H3K4me3_peak_9009
chr1	267333434	267335623	2190	64	67.2435	16.2583	65.1559	H3K4me3_peak_9010
chr1	267343005	267345535	2531	71.96	81.0936	18.9583	78.9575	H3K4me3_peak_9011
chr1	267367765	267369690	1926	55.31	58.7609	14.9429	56.7187	H3K4me3_peak_9012
chr1	267372601	267373678	1078	48.49	45.454	12.3149	43.4366	H3K4me3_peak_9013
chr1	267385698	267388027	2330	76.75	90.4854	20.741	88.3131	H3K4me3_peak_9014
chr1	267600519	267600818	300	23.58	7.62705	3.32786	5.84895	H3K4me3_peak_9015
chr1	267607591	267610385	2795	94.05	109.627	19.6274	107.342	H3K4me3_peak_9016
chr1	267615469	267615684	216	14.12	3.49353	2.42292	1.83102	H3K4me3_peak_9017
chr1	267622062	267622507	446	12.68	3.72783	2.62592	2.05139	H3K4me3_peak_9018
chr1	267630340	267631782	1443	21.49	8.87653	3.99149	7.08281	H3K4me3_peak_9019
chr1	267643697	267643920	224	21.53	4.60995	2.45382	2.90234	H3K4me3_peak_9020
chr1	267648294	267650414	2121	83.22	78.2128	14.1664	76.0629	H3K4me3_peak_9021
chr1	267670645	267671416	772	26.31	9.38923	3.69044	7.58081	H3K4me3_peak_9022
chr1	267923020	267923252	233	20.82	4.81475	2.54107	3.10367	H3K4me3_peak_9023
chr1	267923618	267925753	2136	124.75	106.884	11.6671	104.641	H3K4me3_peak_9024
chr1	267950511	267951434	924	17.24	9.63984	4.86669	7.83235	H3K4me3_peak_9025
chr1	267970430	267972704	2275	78.25	73.7999	11.9318	71.7006	H3K4me3_peak_9026
chr1	267982858	267983267	410	16.04	4.06745	2.54418	2.37932	H3K4me3_peak_9027
chr1	267996731	267998267	1537	182.58	181.125	20.1772	178.522	H3K4me3_peak_9028
chr1	268017410	268018544	1135	133.7	154.788	24.7135	152.301	H3K4me3_peak_9029
chr1	268037619	268040073	2455	105.9	29.7247	3.49545	27.7982	H3K4me3_peak_9030
chr1	268041537	268041731	195	67.65	4.54954	1.66185	2.84243	H3K4me3_peak_9031
chr1	268042071	268042569	499	107.47	9.24151	1.84916	7.44746	H3K4me3_peak_9032
chr1	268073911	268075438	1528	82.89	68.6884	11.7161	66.5808	H3K4me3_peak_9033
chr1	268088238	268088482	245	16.76	9.10998	4.73749	7.30561	H3K4me3_peak_9034
chr1	268089811	268089975	165	11.32	4.77153	3.28523	3.05707	H3K4me3_peak_9035
chr1	268094461	268094708	248	16.87	7.90644	4.16511	6.11985	H3K4me3_peak_9036
chr1	268097733	268099264	1532	124.47	136.828	21.419	134.418	H3K4me3_peak_9037
chr1	268102303	268103115	813	27.15	16.2975	6.2425	14.4143	H3K4me3_peak_9038
chr1	268123751	268126615	2865	116.39	104.875	11.8065	102.636	H3K4me3_peak_9039
chr1	268142615	268143106	492	18.45	4.49778	2.55838	2.79751	H3K4me3_peak_9040
chr1	268144489	268147645	3157	146.87	141.739	16.1763	139.309	H3K4me3_peak_9041
chr1	268162976	268163470	495	12.4	3.83087	2.67863	2.15397	H3K4me3_peak_9042
chr1	268209358	268209603	246	11.88	3.0464	2.34303	1.40618	H3K4me3_peak_9043
chr1	268211883	268212034	152	15.57	3.49277	2.3365	1.8284	H3K4me3_peak_9044
chr1	268331361	268332139	779	25.42	7.3181	3.05107	5.5525	H3K4me3_peak_9045
chr1	268404391	268404620	230	16.17	3.06546	2.13548	1.42331	H3K4me3_peak_9046
chr1	268414658	268414865	208	18.04	4.77286	2.69781	3.05998	H3K4me3_peak_9047
chr1	268415170	268416720	1551	21.73	5.45773	2.71161	3.7281	H3K4me3_peak_9048
chr1	268417152	268417631	480	15.86	3.56992	2.34778	1.90255	H3K4me3_peak_9049
chr1	268418059	268418783	725	17.2	3.56474	2.27697	1.90015	H3K4me3_peak_9050
chr1	268418956	268419150	195	16.06	3.06107	2.13796	1.41905	H3K4me3_peak_9051
chr1	268419936	268420288	353	16.15	3.45499	2.28729	1.79237	H3K4me3_peak_9052
chr1	268432665	268434746	2082	103.54	77.0996	9.04862	74.9382	H3K4me3_peak_9053
chr1	268435913	268437982	2070	114.61	93.0023	10.9145	90.8187	H3K4me3_peak_9054
chr1	268438543	268438836	294	21.14	4.1089	2.29546	2.42109	H3K4me3_peak_9055
chr1	268446462	268448859	2398	112.1	99.0037	11.6578	96.7691	H3K4me3_peak_9056
chr1	268449699	268449913	215	17.88	3.43119	2.20307	1.77018	H3K4me3_peak_9057
chr1	268450086	268450263	178	18.5	3.58152	2.23543	1.91353	H3K4me3_peak_9058
chr1	268455127	268458407	3281	113.57	89.7986	10.1107	87.6025	H3K4me3_peak_9059
chr1	268460048	268460332	285	18.58	2.95563	2.00602	1.31862	H3K4me3_peak_9060
chr1	268471423	268473699	2277	114.64	90.0766	10.4989	87.8885	H3K4me3_peak_9061
chr1	268507251	268507397	147	18.22	3.60807	2.24725	1.94209	H3K4me3_peak_9062
chr1	268510330	268510605	276	20.39	3.10337	2.0001	1.45782	H3K4me3_peak_9063
chr1	268511293	268511482	190	18.54	2.90882	1.98914	1.27422	H3K4me3_peak_9064
chr1	268512231	268516464	4234	147.71	128.855	13.2993	126.458	H3K4me3_peak_9065
chr1	268596796	268597081	286	38.36	15.4714	4.34896	13.5988	H3K4me3_peak_9066
chr1	268617108	268617499	392	22.7	9.11962	3.95744	7.31112	H3K4me3_peak_9067
chr1	268677695	268677875	181	18.72	3.51877	2.20206	1.85223	H3K4me3_peak_9068
chr1	268707655	268707820	166	27.59	6.92971	2.83451	5.16704	H3K4me3_peak_9069
chr1	268716074	268716584	511	29.1	7.38772	2.85615	5.62243	H3K4me3_peak_9070
chr1	268726624	268727408	785	77.38	47.3818	7.6502	45.3443	H3K4me3_peak_9071
chr1	268728608	268729236	629	35.3	14.965	4.47054	13.0989	H3K4me3_peak_9072
chr1	268903175	268904832	1658	133.06	119.474	14.9558	117.17	H3K4me3_peak_9073
chr1	268906407	268907549	1143	17.57	5.334	2.93333	3.61293	H3K4me3_peak_9074
chr1	268907766	268908833	1068	175.66	187.507	23.1937	184.891	H3K4me3_peak_9075
chr1	269352270	269353312	1043	129.28	155.578	26.6856	153.09	H3K4me3_peak_9076
chr1	269620992	269621417	426	8.94	3.23405	2.65251	1.58324	H3K4me3_peak_9077
chr1	270197745	270197942	198	13.35	3.56663	2.49592	1.898	H3K4me3_peak_9078
chr1	270272486	270273445	960	58.52	38.896	8.2013	36.8853	H3K4me3_peak_9079
chr1	270273802	270274187	386	21.58	8.07125	3.62329	6.29017	H3K4me3_peak_9080
chr1	270284591	270284830	240	12.59	5.65638	3.61556	3.9149	H3K4me3_peak_9081
chr1	270309761	270310243	483	20.12	8.04025	3.72794	6.26769	H3K4me3_peak_9082
chr1	270320924	270321273	350	16.15	6.8671	3.79497	5.09921	H3K4me3_peak_9083
chr1	270332458	270332622	165	13.27	5.689	3.52958	3.95323	H3K4me3_peak_9084
chr1	270390092	270391828	1737	94.32	118.166	24.5333	115.847	H3K4me3_peak_9085
chr1	270459348	270459546	199	24.18	6.28776	2.87775	4.53436	H3K4me3_peak_9086
chr1	270555249	270555583	335	21.73	11.4967	5.12974	9.65081	H3K4me3_peak_9087
chr1	270556098	270558123	2026	101.42	96.729	15.3939	94.5215	H3K4me3_peak_9088
chr1	270703446	270705083	1638	81.95	67.874	12.2815	65.7518	H3K4me3_peak_9089
chr1	270775434	270775580	147	10.45	3.01768	2.42241	1.37478	H3K4me3_peak_9090
chr1	270782959	270784896	1938	72.81	55.6462	9.2306	53.6192	H3K4me3_peak_9091
chr1	270785749	270786097	349	20.04	4.94378	2.64682	3.22613	H3K4me3_peak_9092
chr1	270792483	270792924	442	36.61	13.2514	3.97985	11.3956	H3K4me3_peak_9093
chr1	270986199	270986437	239	15.77	4.21	2.62468	2.51504	H3K4me3_peak_9094
chr1	271113573	271113850	278	8.47	2.92963	2.52121	1.29218	H3K4me3_peak_9095
chr1	271146152	271146306	155	21.27	4.67476	2.48529	2.96532	H3K4me3_peak_9096
chr1	271152538	271152711	174	23.39	7.3986	3.27744	5.62554	H3K4me3_peak_9097
chr1	271336926	271337375	450	18.01	3.46576	2.21229	1.80487	H3K4me3_peak_9098
chr1	271377019	271377285	267	13.54	3.27618	2.35817	1.62422	H3K4me3_peak_9099
chr1	271561559	271561843	285	18.81	4.4586	2.54332	2.7577	H3K4me3_peak_9100
chr1	271597621	271599767	2147	122.7	123.684	16.4059	121.305	H3K4me3_peak_9101
chr1	271648572	271648897	326	20.25	12.7693	5.66749	10.9398	H3K4me3_peak_9102
chr1	271651198	271653286	2089	91.23	108.817	19.8716	106.218	H3K4me3_peak_9103
chr1	271655137	271655471	335	11.85	5.18301	3.39392	3.46592	H3K4me3_peak_9104
chr1	271656327	271656693	367	20.68	9.57956	4.34268	7.7833	H3K4me3_peak_9105
chr1	271658981	271660905	1925	161.72	204.246	31.126	201.207	H3K4me3_peak_9106
chr1	271661878	271662034	157	11.48	4.85484	3.33029	3.13374	H3K4me3_peak_9107
chr1	271668578	271668979	402	14.53	7.03279	4.08926	5.25723	H3K4me3_peak_9108
chr1	271772905	271775000	2096	141.86	152.608	20.2503	150.001	H3K4me3_peak_9109
chr1	271924463	271925794	1332	46.01	26.8378	6.52324	24.9031	H3K4me3_peak_9110
chr1	271927501	271929900	2400	36.75	15.6611	4.37777	13.8064	H3K4me3_peak_9111
chr1	272020494	272022089	1596	130.26	145.312	19.5336	142.746	H3K4me3_peak_9112
chr1	272025122	272025350	229	13.18	3.25583	2.36808	1.60406	H3K4me3_peak_9113
chr1	272044362	272045992	1631	175.05	200.242	26.0799	197.269	H3K4me3_peak_9114
chr1	272060926	272061331	406	26.92	16.296	6.16297	14.4111	H3K4me3_peak_9115
chr1	272074049	272074433	385	11.83	3.74978	2.70587	2.07318	H3K4me3_peak_9116
chr1	272075660	272075840	181	11.39	2.86815	2.28531	1.23528	H3K4me3_peak_9117
chr1	272090570	272093957	3388	135.57	130.712	16.6863	128.35	H3K4me3_peak_9118
chr1	272099109	272099307	199	13.45	3.99331	2.68446	2.30992	H3K4me3_peak_9119
chr1	272099494	272099713	220	17.98	6.62267	3.43479	4.86425	H3K4me3_peak_9120
chr1	272119501	272120418	918	186.35	189.902	21.2795	187.286	H3K4me3_peak_9121
chr1	272135030	272135236	207	15.63	3.46041	2.30902	1.80093	H3K4me3_peak_9122
chr1	272135437	272136271	835	23.57	7.89285	3.32051	6.12359	H3K4me3_peak_9123
chr1	272136783	272137084	302	16.88	3.91698	2.43463	2.23502	H3K4me3_peak_9124
chr1	272139225	272139453	229	35.77	7.71726	2.70709	5.94133	H3K4me3_peak_9125
chr1	272173662	272173906	245	15.3	3.79832	2.47673	2.12167	H3K4me3_peak_9126
chr1	272174071	272174242	172	11.79	2.79055	2.2258	1.16173	H3K4me3_peak_9127
chr1	272178626	272179197	572	85.07	54.5118	7.88805	52.458	H3K4me3_peak_9128
chr1	272230489	272230920	432	56.08	41.5443	9.81253	39.5068	H3K4me3_peak_9129
chr1	272233058	272235918	2861	144.97	134.73	16.1521	132.348	H3K4me3_peak_9130
chr1	272243794	272244473	680	19.21	7.75266	3.69393	5.98419	H3K4me3_peak_9131
chr1	272314914	272317270	2357	117.88	112.922	14.962	110.621	H3K4me3_peak_9132
chr1	272476613	272476807	195	8.5	2.9476	2.52659	1.31021	H3K4me3_peak_9133
chr1	272537312	272537948	637	15.36	4.91656	2.96633	3.2083	H3K4me3_peak_9134
chr1	272569457	272569629	173	22.73	6.77404	3.10979	5.01052	H3K4me3_peak_9135
chr1	272570843	272572901	2059	118.29	122.459	16.421	120.088	H3K4me3_peak_9136
chr1	272738935	272741413	2479	92.2	81.2509	12.7902	79.0199	H3K4me3_peak_9137
chr1	272775414	272775848	435	14.61	5.06662	3.04013	3.35348	H3K4me3_peak_9138
chr1	272864579	272865042	464	18.82	5.62844	2.94559	3.89807	H3K4me3_peak_9139
chr1	272865218	272866007	790	28.06	13.6624	4.95489	11.8096	H3K4me3_peak_9140
chr1	272880454	272881057	604	17.75	4.38518	2.57148	2.6876	H3K4me3_peak_9141
chr1	272899018	272899840	823	18.56	6.14904	3.17838	4.40418	H3K4me3_peak_9142
chr1	272950553	272950861	309	20.11	3.67591	2.206	2.00291	H3K4me3_peak_9143
chr1	272951275	272953124	1850	66.39	45.3372	7.36423	43.3698	H3K4me3_peak_9144
chr1	272953334	272953977	644	15.3	3.14378	2.20516	1.49656	H3K4me3_peak_9145
chr1	272957580	272960577	2998	70.66	61.8907	10.5951	59.8512	H3K4me3_peak_9146
chr1	272998592	272999059	468	18.85	4.58517	2.58779	2.87879	H3K4me3_peak_9147
chr1	273004766	273005348	583	20.52	5.00964	2.56129	3.30494	H3K4me3_peak_9148
chr1	273110921	273111378	458	19.55	11.8577	5.44188	10.0335	H3K4me3_peak_9149
chr1	273249885	273250432	548	26.79	4.56524	2.22458	2.86514	H3K4me3_peak_9150
chr1	273379599	273380812	1214	14.36	4.88488	2.9954	3.17978	H3K4me3_peak_9151
chr1	273385779	273386323	545	13.57	5.49163	3.41321	3.76045	H3K4me3_peak_9152
chr1	273759514	273759977	464	21.47	9.25697	4.16181	7.44974	H3K4me3_peak_9153
chr1	273836463	273837037	575	14.01	3.5342	2.45198	1.86925	H3K4me3_peak_9154
chr1	274502304	274502522	219	20.44	7.2248	3.4371	5.45612	H3K4me3_peak_9155
chr1	274625532	274625784	253	16.81	4.28109	2.57027	2.58955	H3K4me3_peak_9156
chr1	274875118	274875451	334	67.88	34.14	5.64279	32.164	H3K4me3_peak_9157
chr1	275105338	275105797	460	18.24	9.81227	4.75698	8.00962	H3K4me3_peak_9158
chr1	275188609	275189260	652	12.44	5.44977	3.50363	3.71737	H3K4me3_peak_9159
chr1	275384232	275384598	367	19.4	6.53976	3.26184	4.78302	H3K4me3_peak_9160
chr1	275384907	275391591	6685	145.37	156.971	20.7963	154.425	H3K4me3_peak_9161
chr1	275397211	275398351	1141	46.05	24.3309	5.78386	22.4096	H3K4me3_peak_9162
chr1	275398709	275402742	4034	185.77	227.764	33.7158	224.9	H3K4me3_peak_9163
chr1	275403898	275405499	1602	27.67	16.5994	6.18343	14.7201	H3K4me3_peak_9164
chr1	275406248	275406608	361	9.1	3.19086	2.62066	1.53926	H3K4me3_peak_9165
chr1	275627117	275627339	223	15.39	7.74961	4.25193	5.97151	H3K4me3_peak_9166
chr1	275667640	275668055	416	15.21	6.74465	3.85092	4.97585	H3K4me3_peak_9167
chr1	275681227	275681624	398	25.56	16.8496	6.52354	14.9763	H3K4me3_peak_9168
chr1	275748766	275749241	476	13.72	3.73178	2.54616	2.05822	H3K4me3_peak_9169
chr1	275790136	275791527	1392	127.43	145.659	23.4735	143.216	H3K4me3_peak_9170
chr1	275848622	275849548	927	16.63	9.38714	4.69531	7.59969	H3K4me3_peak_9171
chr1	275885316	275886310	995	60.67	52.6254	13.2044	50.537	H3K4me3_peak_9172
chr1	275886496	275888650	2155	18.93	10.8651	5.06045	9.05419	H3K4me3_peak_9173
chr1	276254272	276254603	332	9.84	3.80971	2.88982	2.13492	H3K4me3_peak_9174
chr1	276255768	276256165	398	8.59	3.00265	2.55462	1.36085	H3K4me3_peak_9175
chr1	276268104	276268796	693	32.85	20.8456	6.94029	18.9287	H3K4me3_peak_9176
chr1	276366424	276366741	318	11.94	3.78137	2.70978	2.10779	H3K4me3_peak_9177
chr1	276427067	276427365	299	29.77	10.678	3.80971	8.84888	H3K4me3_peak_9178
chr1	276628049	276628269	221	9.88	3.82085	2.90243	2.14268	H3K4me3_peak_9179
chr1	276836139	276836779	641	12.34	5.385	3.46758	3.65895	H3K4me3_peak_9180
chr1	276920825	276922614	1790	29.37	7.59511	2.91958	5.81782	H3K4me3_peak_9181
chr1	276923453	276923815	363	24.13	3.26157	1.949	1.60777	H3K4me3_peak_9182
chr1	276926489	276927167	679	27.56	4.37121	2.16572	2.67626	H3K4me3_peak_9183
chr1	277110409	277110875	467	11.25	4.77872	3.26877	3.07025	H3K4me3_peak_9184
chr1	277236611	277236872	262	8.83	3.10369	2.59456	1.45598	H3K4me3_peak_9185
chr1	277450323	277450494	172	23.71	5.7155	2.70918	3.97384	H3K4me3_peak_9186
chr1	277786272	277786942	671	14.34	7.06155	3.97878	5.30847	H3K4me3_peak_9187
chr1	277892937	277893437	501	14.83	4.15082	2.65251	2.46179	H3K4me3_peak_9188
chr1	278348432	278349348	917	14.5	7.19998	4.11002	5.43121	H3K4me3_peak_9189
chr1	278460011	278462034	2024	42.41	34.4072	9.92465	32.429	H3K4me3_peak_9190
chr1	278550748	278551309	562	50.87	47.4169	13.1934	45.3694	H3K4me3_peak_9191
chr1	278557600	278558954	1355	166.31	175.18	22.482	172.651	H3K4me3_peak_9192
chr1	278572942	278573702	761	13.66	6.33922	3.75885	4.59545	H3K4me3_peak_9193
chr1	278575396	278575598	203	16.66	4.99819	2.87858	3.28074	H3K4me3_peak_9194
chr1	278575824	278577491	1668	166.85	176.343	22.7448	173.762	H3K4me3_peak_9195
chr1	278599509	278599794	286	19.01	4.79115	2.63994	3.0778	H3K4me3_peak_9196
chr1	278607952	278610295	2344	139.23	133.804	16.3775	131.408	H3K4me3_peak_9197
chr1	278614816	278617314	2499	50.4	31.454	6.48855	29.5351	H3K4me3_peak_9198
chr1	278628590	278632674	4085	29.91	14.0198	4.69382	12.1771	H3K4me3_peak_9199
chr1	278640529	278643385	2857	116	104.904	13.3222	102.615	H3K4me3_peak_9200
chr1	278644668	278646494	1827	87.64	68.823	10.2583	66.7321	H3K4me3_peak_9201
chr1	278695145	278695509	365	15.06	3.79663	2.48869	2.11992	H3K4me3_peak_9202
chr1	278731794	278733392	1599	117.84	119.746	15.6464	117.376	H3K4me3_peak_9203
chr1	278776985	278778256	1272	57.02	32.1378	6.78251	30.1495	H3K4me3_peak_9204
chr1	278901097	278901668	572	41.49	21.7234	5.77675	19.803	H3K4me3_peak_9205
chr1	278932395	278932586	192	16.13	4.21805	2.59729	2.52394	H3K4me3_peak_9206
chr1	278933952	278934412	461	15.18	3.45224	2.33315	1.79181	H3K4me3_peak_9207
chr1	278935552	278938249	2698	35.22	15.5377	4.62339	13.6748	H3K4me3_peak_9208
chr1	278972443	278975545	3103	65.87	56.4377	11.1963	54.3954	H3K4me3_peak_9209
chr1	279008796	279015188	6393	97.16	72.2212	9.69322	70.0963	H3K4me3_peak_9210
chr1	279045155	279045643	489	16.46	3.37093	2.23558	1.71623	H3K4me3_peak_9211
chr1	279046835	279047397	563	15.29	2.88128	2.09695	1.24883	H3K4me3_peak_9212
chr1	279047691	279048082	392	15.57	2.87958	2.08439	1.24697	H3K4me3_peak_9213
chr1	279055265	279057428	2164	129.52	110.293	13.7208	108.04	H3K4me3_peak_9214
chr1	279245948	279246615	668	10.67	3.94246	2.87665	2.26434	H3K4me3_peak_9215
chr1	279309738	279310682	945	45.97	28.1239	6.65753	26.2064	H3K4me3_peak_9216
chr1	279312177	279312949	773	36.74	24.3282	7.38666	22.399	H3K4me3_peak_9217
chr1	279321295	279324118	2824	92.57	81.5111	11.8588	79.3735	H3K4me3_peak_9218
chr1	279337510	279337685	176	13.69	3.05316	2.24382	1.41109	H3K4me3_peak_9219
chr1	279337978	279338129	152	10.48	3.53982	2.70649	1.86907	H3K4me3_peak_9220
chr1	279344926	279345578	653	14.69	4.168	2.67735	2.47955	H3K4me3_peak_9221
chr1	279357170	279359931	2762	98.86	82.8289	11.7792	80.6779	H3K4me3_peak_9222
chr1	279372960	279374255	1296	157.98	159.407	18.009	156.888	H3K4me3_peak_9223
chr1	279386822	279389294	2473	116.67	116.145	15.4097	113.804	H3K4me3_peak_9224
chr1	279389711	279390439	729	17.86	4.12974	2.46326	2.4402	H3K4me3_peak_9225
chr1	279396387	279397238	852	29.95	12.6238	4.14049	10.8066	H3K4me3_peak_9226
chr1	279399796	279400038	243	14.73	3.46592	2.37089	1.80463	H3K4me3_peak_9227
chr1	279400664	279400948	285	14.22	3.26763	2.31109	1.61517	H3K4me3_peak_9228
chr1	279401135	279401477	343	14.92	3.19824	2.24517	1.54847	H3K4me3_peak_9229
chr1	279401835	279402169	335	15.16	3.07862	2.19011	1.43497	H3K4me3_peak_9230
chr1	279402347	279403140	794	13.65	4.02861	2.68753	2.34244	H3K4me3_peak_9231
chr1	279403323	279403814	492	12.61	3.43942	2.48729	1.77735	H3K4me3_peak_9232
chr1	279420311	279420665	355	13.24	5.00983	3.22142	3.29052	H3K4me3_peak_9233
chr1	279428827	279429408	582	13.84	6.2258	3.66387	4.48495	H3K4me3_peak_9234
chr1	279456198	279456617	420	10.64	3.29449	2.56961	1.63865	H3K4me3_peak_9235
chr1	279469613	279469795	183	11.79	3.93008	2.78732	2.24673	H3K4me3_peak_9236
chr1	279598152	279599316	1165	50.56	41.687	11.2044	39.6511	H3K4me3_peak_9237
chr1	279668023	279668980	958	26.86	16.0474	5.80718	14.1989	H3K4me3_peak_9238
chr1	279716734	279717629	896	11.22	4.71227	3.23738	3.00497	H3K4me3_peak_9239
chr1	279721794	279725144	3351	84.17	83.7393	15.0485	81.5918	H3K4me3_peak_9240
chr1	279725359	279725788	430	26.53	9.28726	3.59509	7.49346	H3K4me3_peak_9241
chr1	279749506	279749938	433	14.95	7.18933	4.03684	5.42428	H3K4me3_peak_9242
chr1	279750106	279751162	1057	17.68	7.21425	3.71346	5.45063	H3K4me3_peak_9243
chr1	279791733	279792208	476	21.88	5.84218	2.82625	4.10801	H3K4me3_peak_9244
chr1	279847905	279850115	2211	103.66	97.6468	15.967	95.4275	H3K4me3_peak_9245
chr1	280148407	280149383	977	46.47	31.5811	7.58008	29.636	H3K4me3_peak_9246
chr1	280150370	280151104	735	12.38	4.92815	3.22617	3.21651	H3K4me3_peak_9247
chr1	280153036	280154012	977	30.96	20.394	6.92901	18.4998	H3K4me3_peak_9248
chr1	280173792	280174945	1154	46.04	37.5305	10.0196	35.5501	H3K4me3_peak_9249
chr1	280175455	280176269	815	42.83	27.4102	7.58479	25.4428	H3K4me3_peak_9250
chr1	280177282	280178218	937	27.37	16.0745	6.13073	14.1849	H3K4me3_peak_9251
chr1	280178595	280178842	248	9.4	2.80772	2.38136	1.18522	H3K4me3_peak_9252
chr1	280190102	280190927	826	29	20.1151	7.42787	18.2036	H3K4me3_peak_9253
chr1	280191841	280192137	297	10.24	4.06885	2.99892	2.38214	H3K4me3_peak_9254
chr1	280210468	280212023	1556	68.38	74.7533	18.476	72.6136	H3K4me3_peak_9255
chr1	280212683	280212829	147	10.27	2.98081	2.4228	1.3388	H3K4me3_peak_9256
chr1	280255446	280255826	381	16.37	7.91365	4.24451	6.12512	H3K4me3_peak_9257
chr1	280275219	280277006	1788	35.99	23.0952	7.39827	21.1467	H3K4me3_peak_9258
chr1	280464998	280465156	159	12.2	4.61267	3.12113	2.90521	H3K4me3_peak_9259
chr1	280669447	280669655	209	12.21	5.39874	3.50329	3.66888	H3K4me3_peak_9260
chr1	280910936	280911819	884	57.29	57.7908	15.4381	55.7106	H3K4me3_peak_9261
chr1	281123493	281124795	1303	120.82	143.7	26.2412	141.31	H3K4me3_peak_9262
chr1	281148141	281148435	295	9.57	3.60726	2.82061	1.93458	H3K4me3_peak_9263
chr1	281158253	281160317	2065	99.91	109.051	18.3538	106.73	H3K4me3_peak_9264
chr1	281168804	281171043	2240	120.68	129.607	19.4958	127.253	H3K4me3_peak_9265
chr1	281173636	281175614	1979	39.71	27.2168	7.62977	25.2779	H3K4me3_peak_9266
chr1	281191953	281192761	809	21.85	10.072	4.35221	8.25868	H3K4me3_peak_9267
chr1	281214695	281218591	3897	51.46	36.3764	7.42738	34.4287	H3K4me3_peak_9268
chr1	281218772	281219089	318	12.63	3.61806	2.56891	1.94854	H3K4me3_peak_9269
chr1	281219390	281219577	188	14.51	5.30106	3.20573	3.57488	H3K4me3_peak_9270
chr1	281289902	281293230	3329	75.73	80.4909	15.383	78.3078	H3K4me3_peak_9271
chr1	281313537	281315335	1799	45.65	38.6258	10.303	36.649	H3K4me3_peak_9272
chr1	281405245	281405564	320	12.46	4.46242	3.02927	2.75939	H3K4me3_peak_9273
chr1	281427899	281428180	282	14.73	3.21362	2.26254	1.56403	H3K4me3_peak_9274
chr1	281490700	281491134	435	17.03	6.86153	3.68506	5.09609	H3K4me3_peak_9275
chr1	281759729	281760011	283	35.49	20.0718	6.18686	18.1656	H3K4me3_peak_9276
chr1	281905921	281906067	147	14.7	3.79553	2.50677	2.12166	H3K4me3_peak_9277
chr1	281906749	281906994	246	23.49	11.2831	4.70887	9.4499	H3K4me3_peak_9278
chr1	281913593	281913812	220	19.2	5.59341	2.94367	3.85809	H3K4me3_peak_9279
chr1	282499699	282500036	338	20.96	7.87427	3.62939	6.09586	H3K4me3_peak_9280
chr1	282500213	282502373	2161	78.86	74.6109	13.1739	72.4906	H3K4me3_peak_9281
chr1	282504836	282506218	1383	27.2	13.9852	4.85427	12.1578	H3K4me3_peak_9282
chr1	282509935	282510231	297	15.12	4.08068	2.62007	2.39068	H3K4me3_peak_9283
chr1	282518958	282521632	2675	86.92	85.6642	15.844	83.498	H3K4me3_peak_9284
chr1	282543460	282544074	615	28.16	13.9592	5.11477	12.0944	H3K4me3_peak_9285
chr1	282713994	282714199	206	11.18	4.76961	3.24907	3.06414	H3K4me3_peak_9286
chr1	282904045	282905790	1746	126.96	120.369	16.5152	118.07	H3K4me3_peak_9287
chr1	283023284	283023499	216	16.56	3.28495	2.20525	1.63126	H3K4me3_peak_9288
chr1	283092704	283092899	196	14.77	3.01774	2.17422	1.37743	H3K4me3_peak_9289
chr1	283094032	283097598	3567	74.26	54.0939	8.84056	52.0512	H3K4me3_peak_9290
chr1	283115059	283115205	147	16.17	3.6693	2.37692	1.99701	H3K4me3_peak_9291
chr1	283122582	283124544	1963	128.86	109.352	12.8601	107.089	H3K4me3_peak_9292
chr1	283130662	283131292	631	31.38	14.0802	4.68964	12.2262	H3K4me3_peak_9293
chr1	283135936	283136191	256	17.52	3.66376	2.31239	1.99068	H3K4me3_peak_9294
chr1	283139394	283140090	697	13.07	3.79493	2.62258	2.11822	H3K4me3_peak_9295
chr1	283140740	283140978	239	10.82	2.94332	2.36095	1.31006	H3K4me3_peak_9296
chr1	283210541	283214358	3818	118.46	115.055	16.2322	112.708	H3K4me3_peak_9297
chr1	283214626	283214867	242	19.31	4.08965	2.37435	2.40143	H3K4me3_peak_9298
chr1	283215537	283215714	178	19.01	4.42537	2.51119	2.72327	H3K4me3_peak_9299
chr1	283226344	283226550	207	16.65	3.60881	2.32346	1.93989	H3K4me3_peak_9300
chr1	283231611	283231805	195	18.02	5.85503	3.1179	4.11319	H3K4me3_peak_9301
chr1	283258035	283258235	201	16.18	4.1403	2.57227	2.45046	H3K4me3_peak_9302
chr1	283263711	283264811	1101	13.42	5.36679	3.31984	3.64514	H3K4me3_peak_9303
chr1	283285890	283286126	237	11.07	4.64258	3.21917	2.93741	H3K4me3_peak_9304
chr1	283579857	283580085	229	33.56	11.606	3.75339	9.77147	H3K4me3_peak_9305
chr1	283690600	283690842	243	13.79	4.18001	2.76161	2.48502	H3K4me3_peak_9306
chr1	283977571	283978525	955	16.56	4.06182	2.49928	2.37647	H3K4me3_peak_9307
chr1	283978679	283979341	663	22.52	10.7692	4.33105	8.97444	H3K4me3_peak_9308
chr1	283985724	283989112	3389	52.8	36.2441	8.6228	34.2321	H3K4me3_peak_9309
chr1	283995279	283996718	1440	36.44	25.423	7.69871	23.4891	H3K4me3_peak_9310
chr1	283996958	283997156	199	9.91	2.91178	2.4011	1.27859	H3K4me3_peak_9311
chr1	284070676	284071009	334	11	4.3093	3.06151	2.61179	H3K4me3_peak_9312
chr1	284072150	284072527	378	13.89	4.85014	3.06239	3.14265	H3K4me3_peak_9313
chr1	284074607	284074795	189	9.66	3.25655	2.61291	1.60143	H3K4me3_peak_9314
chr1	284075967	284076318	352	19	6.87469	3.44955	5.11746	H3K4me3_peak_9315
chr1	284091984	284092404	421	18.2	7.21848	3.66744	5.44872	H3K4me3_peak_9316
chr1	284335433	284335924	492	13.41	4.46591	2.92976	2.76875	H3K4me3_peak_9317
chr1	284347417	284347717	301	11.84	3.71715	2.67836	2.04337	H3K4me3_peak_9318
chr1	284435576	284438525	2950	91.46	92.945	14.7756	90.7621	H3K4me3_peak_9319
chr1	284438980	284439131	152	12.34	4.07113	2.82537	2.38022	H3K4me3_peak_9320
chr1	284443109	284446293	3185	83.78	86.4606	16.0078	84.2959	H3K4me3_peak_9321
chr1	284451850	284452277	428	23.76	12.8222	5.34046	10.9646	H3K4me3_peak_9322
chr1	284477224	284478070	847	13.38	4.7671	3.05709	3.05787	H3K4me3_peak_9323
chr1	284480677	284481687	1011	175.96	224.412	34.7775	221.433	H3K4me3_peak_9324
chr1	284481858	284482825	968	28.24	19.1923	7.01484	17.2972	H3K4me3_peak_9325
chr1	284483920	284484114	195	8.1	2.72795	2.42858	1.10425	H3K4me3_peak_9326
chr1	284496971	284497500	530	12.51	5.24185	3.34532	3.52503	H3K4me3_peak_9327
chr1	284499945	284501774	1830	147.71	182.738	31.8625	180.079	H3K4me3_peak_9328
chr1	284523520	284524769	1250	34.45	25.6256	8.16702	23.698	H3K4me3_peak_9329
chr1	284537470	284538934	1465	100.17	116.948	22.327	114.58	H3K4me3_peak_9330
chr1	284552706	284554823	2118	118.52	142.481	24.1668	139.878	H3K4me3_peak_9331
chr1	284555011	284555164	154	11.21	4.10737	2.94986	2.41611	H3K4me3_peak_9332
chr1	284555663	284555940	278	11.17	3.91557	2.84068	2.2338	H3K4me3_peak_9333
chr1	284588689	284590846	2158	35.35	23.5185	7.12806	21.6007	H3K4me3_peak_9334
chr1	284591874	284592558	685	18.97	5.2341	2.82069	3.5089	H3K4me3_peak_9335
chr1	284601602	284602365	764	31.79	21.2692	7.556	19.3383	H3K4me3_peak_9336
chr1	284605074	284606744	1671	15.43	5.36704	3.09828	3.64835	H3K4me3_peak_9337
chr1	284612457	284614606	2150	100.35	103.504	17.1966	101.291	H3K4me3_peak_9338
chr1	284614812	284614958	147	10.83	3.26404	2.52712	1.60748	H3K4me3_peak_9339
chr1	284626261	284627538	1278	44.56	40.859	10.7015	38.9066	H3K4me3_peak_9340
chr1	284635576	284638130	2555	96.15	101.273	16.2365	99.02	H3K4me3_peak_9341
chr1	284642894	284643125	232	10.74	3.86863	2.8574	2.1871	H3K4me3_peak_9342
chr1	284648082	284651940	3859	108.99	128.4	22.7074	125.974	H3K4me3_peak_9343
chr1	284654117	284654442	326	13.1	4.52268	2.97064	2.82078	H3K4me3_peak_9344
chr1	284711816	284716074	4259	79.82	70.2178	13.7587	68.0785	H3K4me3_peak_9345
chr1	285065034	285065823	790	25.25	16.8964	6.74228	15.0136	H3K4me3_peak_9346
chr1	285169988	285170347	360	15.16	5.75985	3.36497	4.01727	H3K4me3_peak_9347
chr1	285170525	285170903	379	10.83	3.46043	2.63233	1.7964	H3K4me3_peak_9348
chr1	285171570	285172203	634	16.7	8.30984	4.35897	6.51796	H3K4me3_peak_9349
chr1	285221018	285221250	233	15.93	6.55466	3.64982	4.7937	H3K4me3_peak_9350
chr1	285241865	285242563	699	13.69	5.24988	3.27068	3.52508	H3K4me3_peak_9351
chr1	285243007	285243970	964	13.77	4.53627	2.92291	2.84192	H3K4me3_peak_9352
chr1	285250026	285250778	753	48.2	42.1692	11.8427	40.1347	H3K4me3_peak_9353
chr1	285251682	285253265	1584	87.64	87.5678	16.7348	85.3677	H3K4me3_peak_9354
chr1	285256900	285257149	250	13.59	4.66967	2.99749	2.96093	H3K4me3_peak_9355
chr1	285257412	285259158	1747	31.97	19.6845	6.16103	17.8079	H3K4me3_peak_9356
chr1	285259637	285259851	215	11.25	3.91555	2.82949	2.23332	H3K4me3_peak_9357
chr1	285301976	285303294	1319	105.21	129.727	25.3714	127.319	H3K4me3_peak_9358
chr1	285303475	285303934	460	11.12	3.90873	2.85678	2.22708	H3K4me3_peak_9359
chr1	285304098	285304372	275	12.58	4.52602	3.01888	2.8221	H3K4me3_peak_9360
chr1	285317464	285319016	1553	24.79	13.1972	5.23125	11.3449	H3K4me3_peak_9361
chr1	285328080	285328345	266	12.5	3.88288	2.74024	2.20441	H3K4me3_peak_9362
chr1	285328536	285329698	1163	106.28	107.49	18.073	105.243	H3K4me3_peak_9363
chr1	285349256	285349642	387	10.16	3.27842	2.5866	1.62282	H3K4me3_peak_9364
chr1	285350168	285351731	1564	15.8	5.88445	3.34486	4.14554	H3K4me3_peak_9365
chr1	285390978	285391210	233	14.34	3.16137	2.25804	1.51489	H3K4me3_peak_9366
chr1	285401242	285401588	347	14.21	3.75468	2.51466	2.08101	H3K4me3_peak_9367
chr1	285426834	285427278	445	16.96	5.65532	3.11875	3.92247	H3K4me3_peak_9368
chr1	285446456	285448023	1568	117.67	138.227	24.3689	135.767	H3K4me3_peak_9369
chr1	285449942	285450251	310	16.74	7.57313	4.00104	5.80135	H3K4me3_peak_9370
chr1	285452833	285453096	264	10.92	4.31928	3.05086	2.62636	H3K4me3_peak_9371
chr1	285455407	285457035	1629	126.74	150.621	26.2838	148.162	H3K4me3_peak_9372
chr1	285471513	285472242	730	10.26	3.79302	2.84788	2.1173	H3K4me3_peak_9373
chr1	285472519	285473314	796	11.9	4.20293	2.9175	2.51021	H3K4me3_peak_9374
chr1	285478662	285479043	382	16.19	8.27963	4.4365	6.4875	H3K4me3_peak_9375
chr1	285489700	285489846	147	8.87	3.18428	2.63382	1.53437	H3K4me3_peak_9376
chr1	285496027	285497930	1904	88.46	97.6342	17.0765	95.398	H3K4me3_peak_9377
chr1	285504908	285505205	298	18.64	4.73929	2.6569	3.02808	H3K4me3_peak_9378
chr1	285505476	285505662	187	13.05	3.08537	2.29388	1.44357	H3K4me3_peak_9379
chr1	285506079	285506294	216	12.81	3.34638	2.43166	1.68702	H3K4me3_peak_9380
chr1	285521123	285522419	1297	114.2	132.516	23.051	130.173	H3K4me3_peak_9381
chr1	285541037	285541229	193	13.42	2.93675	2.20744	1.3046	H3K4me3_peak_9382
chr1	285541454	285543663	2210	115.13	137.992	22.8058	135.449	H3K4me3_peak_9383
chr1	285549823	285551522	1700	130.94	149.945	22.8022	147.414	H3K4me3_peak_9384
chr1	285561510	285561809	300	12.15	3.4258	2.51398	1.76565	H3K4me3_peak_9385
chr1	285570038	285573554	3517	111.83	118.42	17.8794	116.111	H3K4me3_peak_9386
chr1	285578714	285579598	885	16.95	5.13634	2.88256	3.42307	H3K4me3_peak_9387
chr1	285581127	285581848	722	19.04	5.26667	2.83018	3.53996	H3K4me3_peak_9388
chr1	285598860	285602066	3207	103.49	109.035	18.0406	106.784	H3K4me3_peak_9389
chr1	285607486	285608059	574	22.21	9.23173	4.02607	7.42655	H3K4me3_peak_9390
chr1	285608530	285612507	3978	93.26	88.8726	14.8669	86.6775	H3K4me3_peak_9391
chr1	285612693	285612912	220	12.63	3.27561	2.41082	1.62103	H3K4me3_peak_9392
chr1	285700039	285700556	518	17.11	6.26571	3.3053	4.52554	H3K4me3_peak_9393
chr1	285700882	285701219	338	13.27	4.02258	2.71499	2.33501	H3K4me3_peak_9394
chr1	285740331	285741050	720	14.78	5.68323	3.31841	3.95195	H3K4me3_peak_9395
chr1	285763314	285764058	745	12.48	5.26922	3.31982	3.55676	H3K4me3_peak_9396
chr1	285782772	285784841	2070	84.79	101.833	20.2226	99.5223	H3K4me3_peak_9397
chr1	285812860	285815050	2191	97.87	106.172	19.2657	103.873	H3K4me3_peak_9398
chr1	285829097	285829268	172	8.97	3.1813	2.62749	1.53151	H3K4me3_peak_9399
chr1	285837699	285839139	1441	94.77	104.53	19.3185	102.304	H3K4me3_peak_9400
chr1	285880370	285880595	226	8.68	3.04637	2.57355	1.40185	H3K4me3_peak_9401
chr1	285882819	285883023	205	13.77	5.91126	3.5984	4.16484	H3K4me3_peak_9402
chr1	285887556	285887893	338	15.48	8.20741	4.39607	6.42937	H3K4me3_peak_9403
chr1	285890135	285891586	1452	52.17	47.0379	12.2377	45.0128	H3K4me3_peak_9404
chr1	285913598	285914172	575	11.26	4.74955	3.27167	3.03669	H3K4me3_peak_9405
chr1	285926084	285929116	3033	77.6	85.6761	19.4945	83.505	H3K4me3_peak_9406
chr1	285929314	285929497	184	11.06	4.61585	3.2171	2.90897	H3K4me3_peak_9407
chr1	285942643	285944513	1871	88.08	104.08	23.12	101.847	H3K4me3_peak_9408
chr1	285972402	285972726	325	10.3	4.06999	3.00337	2.38041	H3K4me3_peak_9409
chr1	285997716	286000187	2472	75.56	64.149	10.753	62.0879	H3K4me3_peak_9410
chr1	286034091	286034296	206	28	12.152	4.43156	10.307	H3K4me3_peak_9411
chr1	286037123	286037269	147	11.3	3.19887	2.46206	1.54685	H3K4me3_peak_9412
chr1	286042083	286042426	344	10.13	3.00893	2.44363	1.36745	H3K4me3_peak_9413
chr1	286188437	286190837	2401	54.59	44.6465	9.58677	42.6662	H3K4me3_peak_9414
chr1	286191130	286191491	362	15.29	5.07038	3.03078	3.34889	H3K4me3_peak_9415
chr1	286197025	286197707	683	22.93	7.97692	3.49525	6.19099	H3K4me3_peak_9416
chr1	286198114	286200401	2288	56.7	45.4523	9.04752	43.4858	H3K4me3_peak_9417
chr1	286200597	286200755	159	12.8	3.51905	2.51564	1.85413	H3K4me3_peak_9418
chr1	286242823	286245612	2790	86.54	80.5948	14.1953	78.4371	H3K4me3_peak_9419
chr1	286245833	286246092	260	23.78	5.16435	2.5229	3.44289	H3K4me3_peak_9420
chr1	286254871	286255461	591	16.35	4.42735	2.66498	2.72925	H3K4me3_peak_9421
chr1	286284752	286285059	308	13.48	4.36057	2.86653	2.66005	H3K4me3_peak_9422
chr1	286445766	286448128	2363	91.22	88.1095	14.9139	85.9363	H3K4me3_peak_9423
chr1	286710005	286710165	161	9.63	3.65653	2.83664	1.98406	H3K4me3_peak_9424
chr1	286792990	286794796	1807	124.24	140.105	21.1068	137.676	H3K4me3_peak_9425
chr1	286795231	286795836	606	16.88	6.56414	3.55801	4.80103	H3K4me3_peak_9426
chr1	286810046	286810260	215	30.11	11.6099	4.1141	9.77107	H3K4me3_peak_9427
chr1	286883843	286886531	2689	63.33	55.1003	11.0735	53.0701	H3K4me3_peak_9428
chr1	286956729	286957671	943	106.94	129.516	26.9939	127.182	H3K4me3_peak_9429
chr1	286958831	286959004	174	20.03	6.02921	3.03673	4.28868	H3K4me3_peak_9430
chr1	286960773	286961546	774	32.92	25.9075	8.84512	23.9665	H3K4me3_peak_9431
chr1	286974097	286975788	1692	98.57	110.752	21.188	108.465	H3K4me3_peak_9432
chr1	286979521	286979686	166	44.22	12.211	3.29521	10.3924	H3K4me3_peak_9433
chr1	287000298	287001212	915	23.82	15.919	6.48653	14.0555	H3K4me3_peak_9434
chr1	287010442	287010644	203	10.38	3.00472	2.43597	1.36298	H3K4me3_peak_9435
chr1	287010850	287011408	559	33.23	19.2333	6.36538	17.3192	H3K4me3_peak_9436
chr1	287022445	287024440	1996	45.19	35.8305	9.96358	33.8381	H3K4me3_peak_9437
chr1	287467821	287468299	479	60.28	56.5955	14.2094	54.5078	H3K4me3_peak_9438
chr1	287522673	287522960	288	8.24	2.80445	2.46482	1.17505	H3K4me3_peak_9439
chr1	287595900	287596764	865	13.38	5.73836	3.55014	4.00117	H3K4me3_peak_9440
chr1	287602330	287602730	401	15.41	7.42832	4.15744	5.64892	H3K4me3_peak_9441
chr1	287718446	287718649	204	12.64	5.77037	3.63889	4.03154	H3K4me3_peak_9442
chr1	287723902	287724052	151	8.92	3.14985	2.61355	1.50025	H3K4me3_peak_9443
chr1	287724745	287726618	1874	71.73	85.0674	19.403	82.9378	H3K4me3_peak_9444
chr1	287813346	287814325	980	32.06	19.5233	6.36092	17.6334	H3K4me3_peak_9445
chr1	287912233	287912492	260	22.47	4.63389	2.40261	2.93526	H3K4me3_peak_9446
chr1	288004169	288004824	656	16.23	4.30396	2.62988	2.6064	H3K4me3_peak_9447
chr1	288230535	288232511	1977	27.31	12.8797	4.68879	11.0365	H3K4me3_peak_9448
chr1	288233965	288236231	2267	68.26	60.4399	11.985	58.3879	H3K4me3_peak_9449
chr1	288237819	288239902	2084	88.64	85.1617	14.1485	83.008	H3K4me3_peak_9450
chr1	288256494	288257605	1112	23.36	10.2992	4.19372	8.49693	H3K4me3_peak_9451
chr1	288259689	288260501	813	45.11	30.6924	8.23914	28.7133	H3K4me3_peak_9452
chr1	288290261	288290844	584	21.12	10.217	4.58259	8.39486	H3K4me3_peak_9453
chr1	288296729	288298963	2235	110.49	117.521	19.1692	115.201	H3K4me3_peak_9454
chr1	288299138	288299314	177	12.84	4.03234	2.75967	2.34481	H3K4me3_peak_9455
chr1	288311497	288314594	3098	28.17	12.1163	4.2132	10.2958	H3K4me3_peak_9456
chr1	288345719	288348722	3004	111.7	114.476	16.2496	112.191	H3K4me3_peak_9457
chr1	288355423	288356820	1398	126.53	160.915	26.7962	158.162	H3K4me3_peak_9458
chr1	288358061	288359110	1050	152.16	160.499	21.2083	157.975	H3K4me3_peak_9459
chr1	288359420	288359961	542	34.44	23.4545	7.78835	21.5069	H3K4me3_peak_9460
chr1	288385836	288386632	797	61.61	68.3904	16.5891	66.3117	H3K4me3_peak_9461
chr1	288393282	288395320	2039	82.15	90.3173	17.966	88.1361	H3K4me3_peak_9462
chr1	288422205	288422764	560	18.01	8.91415	4.52376	7.10774	H3K4me3_peak_9463
chr1	288431836	288433698	1863	72.95	64.6717	12.9555	62.5653	H3K4me3_peak_9464
chr1	288433874	288434024	151	11.39	3.96779	2.84561	2.28448	H3K4me3_peak_9465
chr1	288443725	288444051	327	18.37	4.53122	2.60618	2.82823	H3K4me3_peak_9466
chr1	288446891	288447270	380	43.09	10.6951	3.09075	8.86569	H3K4me3_peak_9467
chr1	288447661	288449361	1701	44.16	34.8652	9.45554	32.8856	H3K4me3_peak_9468
chr1	288468766	288469475	710	11.71	3.80294	2.73649	2.12495	H3K4me3_peak_9469
chr1	288469705	288470777	1073	17.8	6.97854	3.5241	5.22542	H3K4me3_peak_9470
chr1	288471341	288472316	976	18.91	7.36091	3.59425	5.59636	H3K4me3_peak_9471
chr1	288472488	288472650	163	13.19	4.0985	2.76911	2.40703	H3K4me3_peak_9472
chr1	288517658	288519900	2243	74.85	65.9478	11.9531	63.8818	H3K4me3_peak_9473
chr1	288529049	288529264	216	14.8	4.51359	2.82298	2.80866	H3K4me3_peak_9474
chr1	288530595	288532463	1869	74.21	60.2648	10.6291	58.1946	H3K4me3_peak_9475
chr1	288532655	288532860	206	17.44	5.81733	3.1401	4.07839	H3K4me3_peak_9476
chr1	288534157	288536742	2586	90.63	92.4277	14.4307	90.1983	H3K4me3_peak_9477
chr1	288555739	288557749	2011	116.3	121.606	19.0823	119.236	H3K4me3_peak_9478
chr1	288560279	288560464	186	14.03	4.44038	2.84946	2.74178	H3K4me3_peak_9479
chr1	288565929	288566525	597	17.13	3.59531	2.3017	1.92686	H3K4me3_peak_9480
chr1	288566787	288567780	994	28.03	9.79903	3.54008	8.0047	H3K4me3_peak_9481
chr1	288575530	288575888	359	12.49	2.84051	2.21079	1.20974	H3K4me3_peak_9482
chr1	288589896	288597121	7226	82.76	80.406	12.8843	78.2559	H3K4me3_peak_9483
chr1	288597543	288598084	542	14.45	3.81201	2.53867	2.13669	H3K4me3_peak_9484
chr1	288620948	288622188	1241	19.05	6.02479	3.08081	4.2838	H3K4me3_peak_9485
chr1	288622342	288622587	246	12.66	3.02343	2.28679	1.38432	H3K4me3_peak_9486
chr1	288627247	288630354	3108	33.47	14.843	4.34397	13.0069	H3K4me3_peak_9487
chr1	288631027	288631173	147	11.77	3.01031	2.33038	1.37597	H3K4me3_peak_9488
chr1	288633385	288634321	937	31.59	19.6558	6.40326	17.7637	H3K4me3_peak_9489
chr1	288654000	288654392	393	34.53	17.0142	5.18624	15.138	H3K4me3_peak_9490
chr1	288657219	288657459	241	14.22	6.36651	3.73328	4.61492	H3K4me3_peak_9491
chr1	288658180	288660377	2198	105.83	117.709	18.7845	115.366	H3K4me3_peak_9492
chr1	288670644	288672412	1769	25.02	12.2915	4.70978	10.4578	H3K4me3_peak_9493
chr1	288693244	288695593	2350	61.7	56.6403	13.0048	54.585	H3K4me3_peak_9494
chr1	288747462	288747697	236	30.69	8.54423	3.12069	6.75085	H3K4me3_peak_9495
chr1	288884973	288885219	247	19.08	10.8703	5.21648	9.03971	H3K4me3_peak_9496
chr1	288987192	288987367	176	13.7	4.32134	2.84681	2.62744	H3K4me3_peak_9497
chr1	289050301	289051081	781	24.72	13.6377	5.18817	11.8128	H3K4me3_peak_9498
chr1	289160996	289161210	215	9.06	2.98157	2.51164	1.34194	H3K4me3_peak_9499
chr1	289161406	289161643	238	11.73	4.97222	3.34836	3.25223	H3K4me3_peak_9500
chr1	289220915	289221256	342	20.69	8.56017	3.89641	6.77531	H3K4me3_peak_9501
chr1	289226557	289226717	161	20.9	3.88361	2.23797	2.2024	H3K4me3_peak_9502
chr1	289263223	289263887	665	65.22	32.949	5.77447	30.9794	H3K4me3_peak_9503
chr1	289386145	289388796	2652	55.09	46.3558	11.2087	44.3218	H3K4me3_peak_9504
chr1	289395481	289395627	147	11.44	4.58801	3.18687	2.8784	H3K4me3_peak_9505
chr1	289395804	289396309	506	11.61	4.47936	3.06905	2.78163	H3K4me3_peak_9506
chr1	289396804	289397806	1003	11.3	4.41319	3.07186	2.71995	H3K4me3_peak_9507
chr1	289398188	289399086	899	15.76	6.18131	3.47315	4.43389	H3K4me3_peak_9508
chr1	289399339	289399558	220	14.83	4.589	2.86102	2.88091	H3K4me3_peak_9509
chr1	289428003	289428355	353	17.1	4.87694	2.77045	3.16882	H3K4me3_peak_9510
chr1	289442318	289443812	1495	76.96	72.4667	13.8674	70.3413	H3K4me3_peak_9511
chr1	289449057	289449617	561	8.4	2.89773	2.50757	1.26244	H3K4me3_peak_9512
chr1	289472236	289472714	479	16.53	8.87286	4.66231	7.07087	H3K4me3_peak_9513
chr1	289596404	289596629	226	10.93	3.69551	2.73123	2.0243	H3K4me3_peak_9514
chr1	289668702	289671780	3079	69.96	80.8272	16.2255	78.7178	H3K4me3_peak_9515
chr1	289689488	289691008	1521	37.63	24.8734	7.44675	22.9378	H3K4me3_peak_9516
chr1	289814579	289814734	156	15.03	4.75233	2.90769	3.04051	H3K4me3_peak_9517
chr1	289814937	289816423	1487	91.83	94.2612	18.8898	92.0395	H3K4me3_peak_9518
chr1	290001835	290002277	443	24.84	16.8183	6.89308	14.9282	H3K4me3_peak_9519
chr1	290196954	290198576	1623	64.51	56.8216	11.9195	54.7635	H3K4me3_peak_9520
chr1	290198742	290199130	389	13.53	4.39457	2.88058	2.69541	H3K4me3_peak_9521
chr1	290251492	290251701	210	19.11	5.38356	2.85143	3.65338	H3K4me3_peak_9522
chr1	290273387	290273533	147	10.05	3.78547	2.87445	2.10676	H3K4me3_peak_9523
chr1	290559805	290560493	689	16.97	7.06366	3.72853	5.29777	H3K4me3_peak_9524
chr1	290615325	290615849	525	22.17	7.62158	3.48659	5.83801	H3K4me3_peak_9525
chr1	290616974	290617798	825	29.45	16.0669	5.40372	14.2158	H3K4me3_peak_9526
chr1	290641316	290641635	320	13.41	4.06446	2.71088	2.37755	H3K4me3_peak_9527
chr1	290643709	290644416	708	15.41	5.4134	3.17859	3.68218	H3K4me3_peak_9528
chr1	290644844	290647291	2448	51.85	36.3936	8.00926	34.4198	H3K4me3_peak_9529
chr1	290688421	290688725	305	13.32	4.07578	2.73346	2.38763	H3K4me3_peak_9530
chr1	290704325	290704646	322	13.69	4.57569	2.93761	2.87108	H3K4me3_peak_9531
chr1	290724019	290724460	442	21.87	3.64791	2.12693	1.97737	H3K4me3_peak_9532
chr1	290724922	290725232	311	17.41	3.87591	2.38933	2.19479	H3K4me3_peak_9533
chr1	290735801	290736316	516	17.33	3.55165	2.26867	1.88653	H3K4me3_peak_9534
chr1	290749546	290750071	526	19.38	3.36473	2.11981	1.7072	H3K4me3_peak_9535
chr1	290787495	290788235	741	22.21	4.85131	2.4999	3.13925	H3K4me3_peak_9536
chr1	290816404	290818101	1698	149.96	150.905	17.465	148.397	H3K4me3_peak_9537
chr1	290822014	290822975	962	52.25	22.5785	4.45024	20.6848	H3K4me3_peak_9538
chr1	290824915	290826285	1371	137	168.731	27.8338	166.013	H3K4me3_peak_9539
chr1	290850424	290851498	1075	78.22	59.6527	10.7754	57.5466	H3K4me3_peak_9540
chr1	290852656	290854878	2223	99.52	81.976	12.57	79.8006	H3K4me3_peak_9541
chr1	290890451	290892919	2469	79.93	74.3204	14.272	72.1888	H3K4me3_peak_9542
chr1	290896014	290896866	853	21.45	12.444	5.59388	10.5886	H3K4me3_peak_9543
chr1	290916835	290917059	225	17.55	4.80509	2.74115	3.09449	H3K4me3_peak_9544
chr1	290924176	290926477	2302	60.26	50.2102	11.5421	48.1557	H3K4me3_peak_9545
chr1	290940532	290941423	892	67.17	44.7451	8.76169	42.6933	H3K4me3_peak_9546
chr1	290974480	290974653	174	10.02	3.79336	2.88531	2.11452	H3K4me3_peak_9547
chr1	290993455	290993967	513	15.33	6.51596	3.69106	4.76477	H3K4me3_peak_9548
chr1	290994324	290995493	1170	160.88	196.366	30.762	193.676	H3K4me3_peak_9549
chr1	291002319	291002721	403	9.27	3.32193	2.6686	1.66852	H3K4me3_peak_9550
chr1	291002929	291003075	147	8.39	2.89238	2.50567	1.25699	H3K4me3_peak_9551
chr1	291004870	291005742	873	129.4	152.281	26.7648	149.736	H3K4me3_peak_9552
chr1	291007008	291007675	668	19.09	9.14136	4.3346	7.34349	H3K4me3_peak_9553
chr1	291051084	291051480	397	16.57	8.54005	4.49048	6.74721	H3K4me3_peak_9554
chr1	291135600	291139488	3889	65.7	64.0884	13.1271	61.9917	H3K4me3_peak_9555
chr1	291147226	291149892	2667	106.14	113.991	19.1418	111.713	H3K4me3_peak_9556
chr1	291222245	291222419	175	11.53	3.82804	2.7758	2.14789	H3K4me3_peak_9557
chr1	291232302	291232461	160	9.35	3.17772	2.59631	1.52852	H3K4me3_peak_9558
chr1	291233263	291233649	387	9.92	3.23338	2.58447	1.57949	H3K4me3_peak_9559
chr1	291248367	291248822	456	14.14	5.52523	3.3818	3.79432	H3K4me3_peak_9560
chr1	291249313	291249886	574	57.5	56.7318	13.7953	54.6923	H3K4me3_peak_9561
chr1	291258409	291260049	1641	119.29	125.42	20.8682	123.091	H3K4me3_peak_9562
chr1	291260749	291260984	236	12.83	3.19185	2.37499	1.54115	H3K4me3_peak_9563
chr1	291261448	291262072	625	32.08	19.9312	6.78073	18.016	H3K4me3_peak_9564
chr1	291296550	291296794	245	13.63	2.83757	2.15322	1.20659	H3K4me3_peak_9565
chr1	291350688	291350996	309	23.12	4.83583	2.43207	3.12577	H3K4me3_peak_9566
chr1	291390269	291390844	576	11.99	4.16173	2.88465	2.47505	H3K4me3_peak_9567
chr1	291391002	291391665	664	14.61	5.20191	3.17188	3.47532	H3K4me3_peak_9568
chr1	291392278	291392713	436	11.48	3.88205	2.7919	2.2031	H3K4me3_peak_9569
chr1	291444878	291445177	300	12.49	3.6225	2.58111	1.95536	H3K4me3_peak_9570
chr1	291504582	291504730	149	10.77	3.69815	2.76603	2.02195	H3K4me3_peak_9571
chr1	291511719	291512679	961	30.84	21.1826	7.39119	19.2673	H3K4me3_peak_9572
chr1	291538616	291539022	407	51.18	28.5544	6.13748	26.6127	H3K4me3_peak_9573
chr1	291539408	291539950	543	58.48	42.4743	8.99987	40.4649	H3K4me3_peak_9574
chr1	291547389	291550265	2877	52.65	38.9974	8.38208	37.0266	H3K4me3_peak_9575
chr1	291609839	291609987	149	16.56	4.12705	2.54378	2.43438	H3K4me3_peak_9576
chr1	291618299	291619037	739	17.4	7.79707	3.99855	6.02152	H3K4me3_peak_9577
chr1	291619830	291621487	1658	26.98	16.5321	6.10005	14.6621	H3K4me3_peak_9578
chr1	291624433	291626254	1822	106.3	102.055	16.0055	99.7981	H3K4me3_peak_9579
chr1	291675875	291678912	3038	120.09	124.119	18.1461	121.813	H3K4me3_peak_9580
chr1	291690204	291691089	886	20.04	8.22952	3.91454	6.43384	H3K4me3_peak_9581
chr1	291714574	291717125	2552	116.45	129.347	20.1768	126.948	H3K4me3_peak_9582
chr1	291725326	291725962	637	29.58	4.23573	2.0644	2.5434	H3K4me3_peak_9583
chr1	291726126	291726286	161	23.33	3.62223	2.07552	1.95003	H3K4me3_peak_9584
chr1	291726771	291727105	335	23.82	3.96493	2.15477	2.2814	H3K4me3_peak_9585
chr1	291729360	291731530	2171	108.65	69.5958	7.13433	67.519	H3K4me3_peak_9586
chr1	291746756	291746988	233	11.8	2.7069	2.18577	1.08696	H3K4me3_peak_9587
chr1	291761047	291762863	1817	84.62	75.1937	12.8496	73.0601	H3K4me3_peak_9588
chr1	291777706	291778120	415	20.53	6.40358	3.09082	4.66201	H3K4me3_peak_9589
chr1	291785930	291788321	2392	80.44	71.2362	11.9552	69.1343	H3K4me3_peak_9590
chr1	291846035	291846181	147	10.26	3.22204	2.5486	1.57111	H3K4me3_peak_9591
chr1	291846361	291847372	1012	31.95	20.1607	7.00103	18.2398	H3K4me3_peak_9592
chr1	291889630	291889901	272	12.37	3.05503	2.3202	1.41358	H3K4me3_peak_9593
chr1	291890684	291891703	1020	47.08	30.5374	7.20857	28.588	H3K4me3_peak_9594
chr1	291897723	291898468	746	15.11	5.58019	3.27254	3.84557	H3K4me3_peak_9595
chr1	291903251	291904336	1086	41.12	26.2519	6.52838	24.3575	H3K4me3_peak_9596
chr1	291923063	291925592	2530	111.13	116.628	17.6975	114.283	H3K4me3_peak_9597
chr1	292029761	292031964	2204	101.05	106.69	18.2685	104.442	H3K4me3_peak_9598
chr1	292046879	292047476	598	21.11	9.40953	4.2136	7.60132	H3K4me3_peak_9599
chr1	292053665	292054205	541	18.01	7.59218	3.89297	5.82439	H3K4me3_peak_9600
chr1	292222708	292223223	516	12.27	4.39558	2.98572	2.69649	H3K4me3_peak_9601
chr1	292223393	292226147	2755	22.85	11.8545	5.02737	10.0136	H3K4me3_peak_9602
chr1	292291188	292291514	327	11.57	3.8336	2.74687	2.15678	H3K4me3_peak_9603
chr1	292316751	292317308	558	11.21	3.66225	2.70693	1.99151	H3K4me3_peak_9604
chr1	292317731	292317982	252	9.87	3.2487	2.59116	1.59463	H3K4me3_peak_9605
chr1	292318222	292320853	2632	88.76	95.5647	17.6225	93.3503	H3K4me3_peak_9606
chr1	292325128	292325274	147	10.63	3.73028	2.79393	2.0533	H3K4me3_peak_9607
chr1	292325440	292326668	1229	30.04	20.6687	7.16759	18.7683	H3K4me3_peak_9608
chr1	292331536	292332847	1312	49.38	25.9947	5.85342	24.066	H3K4me3_peak_9609
chr1	292337778	292338479	702	43.23	14.5882	3.80833	12.7169	H3K4me3_peak_9610
chr1	292343696	292345744	2049	137.26	158.545	26.3212	156.008	H3K4me3_peak_9611
chr1	292345975	292346551	577	13.71	5.37608	3.33682	3.64708	H3K4me3_peak_9612
chr1	292346761	292347008	248	13.55	4.25336	2.78949	2.56143	H3K4me3_peak_9613
chr1	292351043	292351261	219	10.79	3.10562	2.46144	1.4586	H3K4me3_peak_9614
chr1	292353708	292354479	772	15.23	6.20855	3.46558	4.47274	H3K4me3_peak_9615
chr1	292369672	292369855	184	11.96	5.07577	3.36526	3.35449	H3K4me3_peak_9616
chr1	292387570	292388478	909	18.69	5.87797	3.03918	4.14613	H3K4me3_peak_9617
chr1	292389714	292391047	1334	54.5	53.2277	14.5423	51.1496	H3K4me3_peak_9618
chr1	292393504	292394106	603	34.28	27.2778	9.35473	25.3142	H3K4me3_peak_9619
chr1	293373436	293374363	928	21.31	13.1912	5.84212	11.341	H3K4me3_peak_9620
chr1	293652553	293653432	880	47.3	28.8811	7.21119	26.9127	H3K4me3_peak_9621
chr1	293654210	293654669	460	15.46	3.79595	2.47588	2.12159	H3K4me3_peak_9622
chr1	293654963	293656472	1510	25.24	11.9104	4.29344	10.1039	H3K4me3_peak_9623
chr1	293751065	293751238	174	11.61	4.65809	3.18523	2.95188	H3K4me3_peak_9624
chr1	293853796	293854012	217	11.96	5.35819	3.45808	3.63905	H3K4me3_peak_9625
chr1	293860441	293860789	349	17.03	9.52555	4.76228	7.73059	H3K4me3_peak_9626
chr1	293904974	293905150	177	9.27	3.39795	2.72528	1.73687	H3K4me3_peak_9627
chr1	293995067	293995232	166	13.7	6.47391	3.9211	4.70907	H3K4me3_peak_9628
chr1	294036785	294037517	733	30.44	15.8354	5.49366	13.9493	H3K4me3_peak_9629
chr1	294037944	294038125	182	12.14	5.3728	3.50603	3.64222	H3K4me3_peak_9630
chr1	294044213	294046139	1927	13.81	6.79385	3.91622	5.04479	H3K4me3_peak_9631
chr1	294050544	294050846	303	10.96	3.80433	2.80499	2.12462	H3K4me3_peak_9632
chr1	294291528	294291820	293	14.39	4.26479	2.74638	2.56719	H3K4me3_peak_9633
chr1	294474658	294475020	363	13.78	4.72903	3.03252	3.02126	H3K4me3_peak_9634
chr1	294475182	294475977	796	31.81	25.035	8.73126	23.1007	H3K4me3_peak_9635
chr1	294631925	294633987	2063	64.26	64.1947	15.8983	62.0811	H3K4me3_peak_9636
chr1	294642434	294642714	281	32.58	23.2993	8.06206	21.3621	H3K4me3_peak_9637
chr1	294643297	294643635	339	12.99	4.26564	2.8717	2.57019	H3K4me3_peak_9638
chr1	294644069	294644250	182	14.09	6.64245	3.90442	4.88358	H3K4me3_peak_9639
chr1	294726512	294726660	149	10.13	3.95895	2.96841	2.27088	H3K4me3_peak_9640
chr1	294735025	294736107	1083	64.48	70.9626	16.2115	68.8708	H3K4me3_peak_9641
chr1	294737102	294737248	147	9.69	3.2561	2.61115	1.60105	H3K4me3_peak_9642
chr1	294756336	294757884	1549	39.02	32.3876	9.97269	30.412	H3K4me3_peak_9643
chr1	294771409	294772147	739	62	62.6429	16.2152	60.5316	H3K4me3_peak_9644
chr1	294777693	294778324	632	11.04	3.4705	2.63251	1.80792	H3K4me3_peak_9645
chr1	294782025	294782304	280	18.9	6.10901	3.19173	4.35372	H3K4me3_peak_9646
chr1	294790024	294791671	1648	40.28	37.0966	10.7516	35.1361	H3K4me3_peak_9647
chr1	294791844	294793188	1345	47.97	44.1106	12.7062	42.0751	H3K4me3_peak_9648
chr1	294825732	294826126	395	12.23	4.88972	3.2564	3.17091	H3K4me3_peak_9649
chr1	294875226	294875586	361	61.59	61.0405	15.3385	58.9478	H3K4me3_peak_9650
chr1	294882079	294882353	275	12.31	5.02078	3.31981	3.29788	H3K4me3_peak_9651
chr1	294882879	294883236	358	52.24	50.1612	14.1099	48.0954	H3K4me3_peak_9652
chr1	294892525	294892983	459	24.72	14.7261	5.83822	12.8583	H3K4me3_peak_9653
chr1	294910301	294913320	3020	111.22	124.269	21.9888	121.91	H3K4me3_peak_9654
chr1	294913615	294913881	267	11.59	4.76671	3.26138	3.05205	H3K4me3_peak_9655
chr1	294928121	294928285	165	13.78	6.5968	3.94163	4.83529	H3K4me3_peak_9656
chr1	294936896	294938285	1390	146.13	173.699	27.6156	171.039	H3K4me3_peak_9657
chr1	294966885	294967063	179	8.13	2.73988	2.43482	1.11487	H3K4me3_peak_9658
chr1	294967290	294967996	707	16.26	7.33202	3.97734	5.56023	H3K4me3_peak_9659
chr1	294989848	294990363	516	15.18	7.25591	3.94255	5.50043	H3K4me3_peak_9660
chr1	294993226	294994000	775	125.21	157.713	28.9895	155.139	H3K4me3_peak_9661
chr1	295000121	295001541	1421	136.48	159.452	25.2904	156.937	H3K4me3_peak_9662
chr1	295001855	295002202	348	10.61	4.09033	2.98088	2.40141	H3K4me3_peak_9663
chr1	295039827	295040679	853	20.36	9.94412	4.44047	8.14259	H3K4me3_peak_9664
chr1	295046178	295046854	677	44.7	36.6749	10.2472	34.6806	H3K4me3_peak_9665
chr1	295051514	295052276	763	20.34	9.68025	4.23417	7.89641	H3K4me3_peak_9666
chr1	295225024	295228063	3040	96.08	102.545	17.908	100.335	H3K4me3_peak_9667
chr1	295249135	295251521	2387	45.45	30.025	7.04039	28.0942	H3K4me3_peak_9668
chr1	295276509	295279557	3049	88.09	88.7175	15.6403	86.537	H3K4me3_peak_9669
chr1	295279777	295280169	393	17.73	6.61828	3.47481	4.85968	H3K4me3_peak_9670
chr1	295335327	295336211	885	17.5	9.77236	4.9342	7.95877	H3K4me3_peak_9671
chr1	295377321	295377747	427	24.63	10.4433	4.24907	8.63742	H3K4me3_peak_9672
chr1	295425838	295425998	161	12.77	5.56272	3.5402	3.82661	H3K4me3_peak_9673
chr1	295439746	295442102	2357	88.21	92.6587	16.2337	90.4817	H3K4me3_peak_9674
chr1	295448370	295448730	361	11.53	3.37906	2.53055	1.72132	H3K4me3_peak_9675
chr1	295462442	295463047	606	20.06	11.3751	5.28507	9.53815	H3K4me3_peak_9676
chr1	295474315	295475328	1014	105.92	131.984	27.6097	129.618	H3K4me3_peak_9677
chr1	295493694	295495349	1656	159.93	185.196	27.4616	182.545	H3K4me3_peak_9678
chr1	295627698	295629451	1754	79.75	82.5233	14.9343	80.3779	H3K4me3_peak_9679
chr1	295636101	295637006	906	20.6	9.28995	4.29742	7.47583	H3K4me3_peak_9680
chr1	295646084	295646484	401	50.93	48.786	13.6768	46.7343	H3K4me3_peak_9681
chr1	295647312	295647828	517	94.1	101.811	20.8479	99.572	H3K4me3_peak_9682
chr1	295666419	295668657	2239	83.89	87.7334	15.5555	85.5743	H3K4me3_peak_9683
chr1	295669256	295669642	387	10.7	4.18535	3.00938	2.49717	H3K4me3_peak_9684
chr1	295675492	295675902	411	12.68	5.24009	3.32262	3.52063	H3K4me3_peak_9685
chr1	295703848	295705196	1349	126.15	149.055	25.7791	146.633	H3K4me3_peak_9686
chr1	295716321	295716527	207	12.3	4.16354	2.87594	2.47081	H3K4me3_peak_9687
chr1	295716840	295718651	1812	115.72	126.405	21.2477	124.058	H3K4me3_peak_9688
chr1	295801373	295801596	224	10.33	4.13094	3.02186	2.44352	H3K4me3_peak_9689
chr1	295826381	295826776	396	14.64	6.98295	3.99047	5.21704	H3K4me3_peak_9690
chr1	295855278	295857024	1747	130.7	155.758	26.7348	153.282	H3K4me3_peak_9691
chr1	295903894	295904141	248	9.57	3.67258	2.8193	2.00631	H3K4me3_peak_9692
chr1	296022630	296022817	188	9.4	3.51095	2.77466	1.84526	H3K4me3_peak_9693
chr1	296040385	296040775	391	10.22	3.22067	2.55563	1.56707	H3K4me3_peak_9694
chr1	296075183	296075445	263	9.94	3.0788	2.5002	1.43374	H3K4me3_peak_9695
chr1	296160316	296160536	221	14.11	5.52319	3.38779	3.7903	H3K4me3_peak_9696
chr1	296165647	296166111	465	23.85	16.1855	6.59723	14.3182	H3K4me3_peak_9697
chr1	296170488	296170940	453	22.81	13.501	5.88741	11.6332	H3K4me3_peak_9698
chr1	296184340	296184487	148	12.43	5.51556	3.58328	3.77351	H3K4me3_peak_9699
chr1	296535601	296535850	250	9.88	3.59044	2.77459	1.92267	H3K4me3_peak_9700
chr1	296628570	296628739	170	18.99	7.51363	3.77715	5.74392	H3K4me3_peak_9701
chr1	296663424	296663570	147	9.36	3.46616	2.75924	1.80037	H3K4me3_peak_9702
chr1	296859661	296859843	183	18.39	8.16335	4.08772	6.37628	H3K4me3_peak_9703
chr1	296860847	296862127	1281	47.92	29.1454	7.19352	27.1733	H3K4me3_peak_9704
chr1	296930930	296931204	275	13.24	3.4766	2.46135	1.81375	H3K4me3_peak_9705
chr1	296954823	296955127	305	12.12	4.3875	3.02011	2.68383	H3K4me3_peak_9706
chr1	296968510	296968656	147	11.18	3.73139	2.74195	2.05554	H3K4me3_peak_9707
chr1	296983218	296983434	217	12.89	5.75507	3.63445	4.01065	H3K4me3_peak_9708
chr1	297524511	297524728	218	12.69	5.7423	3.62338	4.00452	H3K4me3_peak_9709
chr1	297619683	297620686	1004	47.31	40.0128	11.1028	37.9989	H3K4me3_peak_9710
chr1	297633810	297634122	313	8.74	2.97957	2.53044	1.33903	H3K4me3_peak_9711
chr1	297866652	297866896	245	13.89	4.1131	2.70139	2.42919	H3K4me3_peak_9712
chr1	298019931	298020149	219	8.87	2.84947	2.44255	1.21679	H3K4me3_peak_9713
chr1	298043134	298044483	1350	28.27	8.97353	3.42012	7.17152	H3K4me3_peak_9714
chr1	298045008	298045673	666	24.66	8.36686	3.54399	6.5736	H3K4me3_peak_9715
chr1	298046525	298047414	890	42.75	19.7796	4.81989	17.8979	H3K4me3_peak_9716
chr1	298051624	298052453	830	20.74	7.16906	3.41838	5.39915	H3K4me3_peak_9717
chr1	298053440	298053744	305	29.64	19.6926	6.92257	17.7988	H3K4me3_peak_9718
chr1	298060314	298062611	2298	91.68	112.651	21.0116	110.298	H3K4me3_peak_9719
chr1	298088655	298089943	1289	30.14	20.7307	7.39748	18.8201	H3K4me3_peak_9720
chr1	298192042	298192256	215	17.01	5.90632	3.22517	4.17018	H3K4me3_peak_9721
chr1	298197456	298198793	1338	112.83	133.317	22.5157	130.961	H3K4me3_peak_9722
chr1	298265681	298265869	189	10.61	4.27241	3.09812	2.57178	H3K4me3_peak_9723
chr1	298285457	298286301	845	11.7	4.37919	3.02135	2.68089	H3K4me3_peak_9724
chr1	298292237	298292445	209	14.02	5.30434	3.26719	3.57816	H3K4me3_peak_9725
chr1	298293950	298294096	147	11.1	4.04434	2.92805	2.35681	H3K4me3_peak_9726
chr1	298305025	298305522	498	132.43	163.694	29.52	161.187	H3K4me3_peak_9727
chr1	298320863	298321556	694	19.59	5.34061	2.80356	3.61401	H3K4me3_peak_9728
chr1	298328291	298329935	1645	21.53	11.2836	4.98681	9.452	H3K4me3_peak_9729
chr1	298337711	298339279	1569	115.31	130.401	22.3672	128.041	H3K4me3_peak_9730
chr1	298347297	298348782	1486	131.72	172.696	32.3392	169.985	H3K4me3_peak_9731
chr1	298384634	298384796	163	8.57	2.99869	2.55227	1.35825	H3K4me3_peak_9732
chr1	298385036	298386631	1596	82.61	98.3141	18.2646	96.1054	H3K4me3_peak_9733
chr1	298528218	298528364	147	16.96	6.84882	3.75619	5.08416	H3K4me3_peak_9734
chr1	298653231	298653558	328	10.67	4.33083	3.11191	2.63184	H3K4me3_peak_9735
chr1	298746551	298746918	368	14.6	7.27545	4.1101	5.50815	H3K4me3_peak_9736
chr1	298776527	298776875	349	21.9	13.7202	6.00394	11.8609	H3K4me3_peak_9737
chr1	298788582	298789937	1356	45.34	34.2078	9.53324	32.2028	H3K4me3_peak_9738
chr1	299128031	299128284	254	11.18	3.32137	2.52522	1.66612	H3K4me3_peak_9739
chr1	299176943	299178321	1379	108.36	119.449	20.0417	117.142	H3K4me3_peak_9740
chr1	299216631	299218627	1997	101.91	106.74	19.0035	104.455	H3K4me3_peak_9741
chr1	299248155	299248338	184	8.43	2.84442	2.47503	1.21187	H3K4me3_peak_9742
chr1	299267898	299268875	978	27.18	15.4309	5.94096	13.5439	H3K4me3_peak_9743
chr1	299293251	299294927	1677	37.51	24.1833	7.02626	22.2613	H3K4me3_peak_9744
chr1	299299711	299300836	1126	53.58	50.673	13.4636	48.6227	H3K4me3_peak_9745
chr1	299609515	299611907	2393	31.89	23.4649	7.29904	21.5848	H3K4me3_peak_9746
chr1	299625732	299627423	1692	22.85	12.586	5.02953	10.7639	H3K4me3_peak_9747
chr1	299641032	299641610	579	32.56	23.0065	7.80495	21.0731	H3K4me3_peak_9748
chr1	299703273	299704888	1616	22.44	11.4074	4.73483	9.59957	H3K4me3_peak_9749
chr1	299770506	299770724	219	9.01	3.25271	2.66975	1.59538	H3K4me3_peak_9750
chr1	299783632	299783835	204	16.47	5.69404	3.21321	3.95186	H3K4me3_peak_9751
chr1	299785002	299785523	522	18.38	5.55923	2.97719	3.82887	H3K4me3_peak_9752
chr1	299785731	299785985	255	12.87	3.90526	2.7012	2.22413	H3K4me3_peak_9753
chr1	299787481	299787784	304	15.63	6.62022	3.6738	4.86773	H3K4me3_peak_9754
chr1	299791067	299791918	852	12.33	4.91335	3.21093	3.20618	H3K4me3_peak_9755
chr1	299799930	299800252	323	8.81	3.14291	2.61666	1.49447	H3K4me3_peak_9756
chr1	299812371	299815922	3552	140.76	170.087	28.2657	167.443	H3K4me3_peak_9757
chr1	299816121	299816664	544	28.91	20.8758	7.72269	18.9571	H3K4me3_peak_9758
chr1	299817996	299818358	363	12.37	5.31169	3.4538	3.58198	H3K4me3_peak_9759
chr1	299818652	299819118	467	16.42	8.67494	4.50785	6.89048	H3K4me3_peak_9760
chr1	299824812	299826413	1602	14.73	5.38116	3.19888	3.65629	H3K4me3_peak_9761
chr1	299826614	299827345	732	16.99	9.22739	4.64754	7.43368	H3K4me3_peak_9762
chr1	299827624	299828586	963	88.36	99.8493	22.4649	97.6152	H3K4me3_peak_9763
chr1	299853760	299855292	1533	100.9	108.246	18.4043	105.985	H3K4me3_peak_9764
chr1	299884765	299885013	249	10.9	4.43847	3.13901	2.73812	H3K4me3_peak_9765
chr1	299915611	299915947	337	16.5	5.81406	3.21255	4.07766	H3K4me3_peak_9766
chr1	300003274	300004023	750	14.94	7.63004	4.2522	5.85611	H3K4me3_peak_9767
chr1	300126422	300126635	214	8	2.66679	2.40087	1.04677	H3K4me3_peak_9768
chr1	300972304	300972487	184	13.11	3.47187	2.47739	1.80944	H3K4me3_peak_9769
chr1	301021810	301022800	991	14.21	7.03299	4.0566	5.26933	H3K4me3_peak_9770
chr1	301088392	301088695	304	9.16	3.33049	2.69717	1.67212	H3K4me3_peak_9771
chr1	301106667	301109427	2761	69.71	60.5462	10.9477	58.4989	H3K4me3_peak_9772
chr1	301234260	301237703	3444	62.42	52.9178	11.1485	50.8748	H3K4me3_peak_9773
chr1	301244535	301245498	964	31.34	20.4922	7.20726	18.5733	H3K4me3_peak_9774
chr1	301248851	301250865	2015	84.05	94.6804	18.252	92.3513	H3K4me3_peak_9775
chr1	301263551	301263998	448	16.06	8.38918	4.55027	6.58847	H3K4me3_peak_9776
chr1	301278856	301279399	544	13.95	5.0246	3.11244	3.30989	H3K4me3_peak_9777
chr1	301290676	301292312	1637	65.96	53.2219	11.3209	51.1444	H3K4me3_peak_9778
chr1	301317096	301318981	1886	80.33	74.1713	14.1341	72.037	H3K4me3_peak_9779
chr1	301347622	301347907	286	11.9	4.05031	2.86267	2.36048	H3K4me3_peak_9780
chr1	301352033	301353283	1251	110.9	136.55	25.0986	134.121	H3K4me3_peak_9781
chr1	301358207	301358981	775	115.71	137.512	25.3256	135.111	H3K4me3_peak_9782
chr1	301360273	301360556	284	25.16	11.3026	4.40712	9.48422	H3K4me3_peak_9783
chr1	301364028	301366470	2443	125.96	125.051	18.3904	122.723	H3K4me3_peak_9784
chr1	301374705	301377079	2375	39.59	27.5336	7.54065	25.6102	H3K4me3_peak_9785
chr1	301489125	301490314	1190	17.28	9.54432	4.70242	7.74984	H3K4me3_peak_9786
chr1	301510824	301511109	286	20.99	5.25185	2.68451	3.53751	H3K4me3_peak_9787
chr1	301536249	301536629	381	17.72	6.19517	3.26632	4.46104	H3K4me3_peak_9788
chr1	301544183	301544349	167	9.44	3.51259	2.77864	1.84595	H3K4me3_peak_9789
chr1	301544565	301544958	394	21.66	10.743	4.69767	8.91646	H3K4me3_peak_9790
chr1	301639649	301640002	354	9.46	3.54247	2.78614	1.87563	H3K4me3_peak_9791
chr1	301650361	301652235	1875	98.72	117.864	23.0016	115.553	H3K4me3_peak_9792
chr1	301654975	301655175	201	12.53	5.48592	3.50675	3.75435	H3K4me3_peak_9793
chr1	301698467	301698657	191	9.62	3.63768	2.81968	1.96976	H3K4me3_peak_9794
chr1	301705634	301705888	255	25.86	14.4286	5.47205	12.5705	H3K4me3_peak_9795
chr1	301706246	301707149	904	81.97	97.3436	21.9029	95.1116	H3K4me3_peak_9796
chr1	301707478	301708330	853	27.05	19.3222	7.28746	17.4316	H3K4me3_peak_9797
chr1	301755537	301756337	801	20.73	10.8637	5.00952	9.02522	H3K4me3_peak_9798
chr1	301823932	301824242	311	27.43	19.6203	7.53848	17.7112	H3K4me3_peak_9799
chr1	301838296	301840120	1825	155.56	169.91	24.9874	167.378	H3K4me3_peak_9800
chr1	301852380	301853003	624	23.42	10.7204	4.46658	8.90411	H3K4me3_peak_9801
chr1	301853507	301854010	504	10.13	3.21036	2.55392	1.55866	H3K4me3_peak_9802
chr1	301854473	301855500	1028	26.48	11.233	4.17819	9.41395	H3K4me3_peak_9803
chr1	301858565	301858732	168	10.04	3.59124	2.77083	1.92088	H3K4me3_peak_9804
chr1	301879336	301880078	743	16.03	6.45571	3.55259	4.70735	H3K4me3_peak_9805
chr1	301894566	301896514	1949	122.08	150.342	26.0669	147.765	H3K4me3_peak_9806
chr1	301954177	301954396	220	9.8	3.75723	2.88133	2.07974	H3K4me3_peak_9807
chr1	301958038	301958569	532	69.18	74.6288	18.2414	72.494	H3K4me3_peak_9808
chr1	301987203	301987374	172	15.46	7.9597	4.39073	6.17205	H3K4me3_peak_9809
chr1	301989227	301989698	472	12.54	5.6758	3.58003	3.94341	H3K4me3_peak_9810
chr1	301990140	301992238	2099	87.35	99.4038	22.8054	97.1576	H3K4me3_peak_9811
chr1	302048209	302048355	147	10.17	3.99696	2.97976	2.30999	H3K4me3_peak_9812
chr1	302049231	302049678	448	78.14	87.8784	20.2142	85.6901	H3K4me3_peak_9813
chr1	302062883	302063164	282	34.49	9.14877	3.08616	7.3536	H3K4me3_peak_9814
chr1	302063507	302064771	1265	96.63	115.069	25.6649	112.775	H3K4me3_peak_9815
chr1	302098480	302099615	1136	30.12	20.7214	7.0556	18.8244	H3K4me3_peak_9816
chr1	302138602	302140182	1581	78.44	91.0643	21.1141	88.8753	H3K4me3_peak_9817
chr1	302153575	302155017	1443	26.1	18.1062	6.89185	16.2251	H3K4me3_peak_9818
chr1	302210684	302212618	1935	56.64	56.5859	14.8694	54.5084	H3K4me3_peak_9819
chr1	302261517	302263478	1962	88.2	102.014	21.9134	99.7559	H3K4me3_peak_9820
chr1	302294481	302295710	1230	82.35	90.3631	20.6266	88.1567	H3K4me3_peak_9821
chr1	302351772	302352777	1006	23.2	13.1601	5.36155	11.3212	H3K4me3_peak_9822
chr1	302427178	302427324	147	8	2.66679	2.40087	1.04677	H3K4me3_peak_9823
chr1	302427834	302428022	189	9.4	3.5213	2.7747	1.85699	H3K4me3_peak_9824
chr1	302449873	302451813	1941	73.48	80.1283	19.1593	77.9625	H3K4me3_peak_9825
chr1	302451977	302453145	1169	85.32	96.9794	20.9673	94.7663	H3K4me3_peak_9826
chr1	302495257	302495424	168	15.86	8.22292	4.49686	6.42563	H3K4me3_peak_9827
chr1	302496234	302497309	1076	55.43	52.875	13.5807	50.8327	H3K4me3_peak_9828
chr1	302585792	302585938	147	12	4.72432	3.19543	3.0119	H3K4me3_peak_9829
chr1	302625322	302627020	1699	30.88	21.3926	7.56346	19.4656	H3K4me3_peak_9830
chr1	302665666	302665822	157	12.63	3.4606	2.48988	1.79903	H3K4me3_peak_9831
chr1	302666237	302666914	678	19.34	6.65414	3.30775	4.89673	H3K4me3_peak_9832
chr1	302680551	302681073	523	25.35	14.3362	5.48331	12.4907	H3K4me3_peak_9833
chr1	302697797	302698103	307	11.28	3.90336	2.82592	2.21889	H3K4me3_peak_9834
chr1	302701205	302701470	266	13.94	3.94665	2.64782	2.26318	H3K4me3_peak_9835
chr1	302711849	302712698	850	26.6	14.7233	5.68837	12.8479	H3K4me3_peak_9836
chr1	302722645	302723744	1100	143.95	159.518	22.4267	157.05	H3K4me3_peak_9837
chr1	302787437	302788711	1275	20.94	7.38975	3.40175	5.62716	H3K4me3_peak_9838
chr1	302789011	302789354	344	14.31	5.75885	3.45202	4.0182	H3K4me3_peak_9839
chr1	302907327	302909439	2113	58.74	43.9764	9.39729	41.9549	H3K4me3_peak_9840
chr1	302913099	302913601	503	14.34	4.50371	2.86511	2.80246	H3K4me3_peak_9841
chr1	302914030	302914456	427	12.28	3.73688	2.65566	2.06267	H3K4me3_peak_9842
chr1	302917521	302918471	951	27.22	13.9066	4.93431	12.078	H3K4me3_peak_9843
chr1	302933364	302933639	276	18.22	10.4598	5.12842	8.63765	H3K4me3_peak_9844
chr1	302933809	302933961	153	11.98	5.23479	3.46269	3.50554	H3K4me3_peak_9845
chr1	302978041	302978187	147	9.69	3.13038	2.54489	1.48193	H3K4me3_peak_9846
chr1	303096429	303097659	1231	25.35	13.5763	5.31134	11.7229	H3K4me3_peak_9847
chr1	303111449	303111690	242	8.21	2.70641	2.40923	1.08317	H3K4me3_peak_9848
chr1	303116271	303118050	1780	55.53	45.0259	10.6042	42.9947	H3K4me3_peak_9849
chr1	303221343	303221517	175	12	3.82927	2.74218	2.15011	H3K4me3_peak_9850
chr1	303240556	303240759	204	14.43	3.93766	2.60153	2.25603	H3K4me3_peak_9851
chr1	303259721	303260557	837	15.04	5.41517	3.19074	3.69631	H3K4me3_peak_9852
chr1	303261220	303261543	324	10.23	4.05444	2.99442	2.36792	H3K4me3_peak_9853
chr1	303261813	303263359	1547	61.77	66.9832	16.6485	64.8877	H3K4me3_peak_9854
chr1	303301965	303302503	539	9.34	3.43973	2.74437	1.77544	H3K4me3_peak_9855
chr1	303306751	303307278	528	16.75	4.57442	2.72281	2.86927	H3K4me3_peak_9856
chr1	303341249	303343256	2008	46.35	42.9946	11.3975	40.9938	H3K4me3_peak_9857
chr1	303353155	303353833	679	12.7	4.75477	3.14868	3.04413	H3K4me3_peak_9858
chr1	303369957	303370157	201	11.96	5.23024	3.45824	3.50139	H3K4me3_peak_9859
chr1	303410371	303410747	377	11.69	4.94801	3.3109	3.23595	H3K4me3_peak_9860
chr1	303448430	303451101	2672	87.7	75.6482	11.0572	73.5546	H3K4me3_peak_9861
chr1	303555620	303556321	702	20.08	11.259	5.03989	9.44649	H3K4me3_peak_9862
chr1	303575735	303576005	271	12.79	5.89588	3.65845	4.15978	H3K4me3_peak_9863
chr1	303617483	303617741	259	14.23	4.32965	2.78446	2.63188	H3K4me3_peak_9864
chr1	303631318	303631520	203	12.78	5.83286	3.66798	4.09334	H3K4me3_peak_9865
chr1	303645806	303645964	159	11.64	3.74944	2.72105	2.07015	H3K4me3_peak_9866
chr1	303646231	303646845	615	19.26	11.5143	5.33963	9.69216	H3K4me3_peak_9867
chr1	303695155	303696741	1587	127.11	149.352	26.1701	146.849	H3K4me3_peak_9868
chr1	303711181	303711483	303	12.67	4.73129	3.10385	3.01973	H3K4me3_peak_9869
chr1	303719657	303719892	236	13.86	6.70958	3.96414	4.9491	H3K4me3_peak_9870
chr1	303735036	303736657	1622	48.11	35.1369	8.71399	33.1616	H3K4me3_peak_9871
chr1	303756790	303757240	451	15.23	5.7134	3.33002	3.97386	H3K4me3_peak_9872
chr1	303812276	303812438	163	45.6	9.86097	2.81552	8.04058	H3K4me3_peak_9873
chr1	303846836	303847515	680	16.59	8.79551	4.67006	6.98824	H3K4me3_peak_9874
chr1	303879255	303880978	1724	40.56	35.2516	10.0911	33.2986	H3K4me3_peak_9875
chr1	303881145	303881451	307	10.09	3.2016	2.55184	1.54889	H3K4me3_peak_9876
chr1	303881688	303881903	216	15.24	5.42836	3.17213	3.7	H3K4me3_peak_9877
chr1	303882104	303882550	447	11.38	3.53964	2.62019	1.87433	H3K4me3_peak_9878
chr1	303884883	303885199	317	10.97	4.15691	2.98116	2.46605	H3K4me3_peak_9879
chr1	303900404	303901044	641	16.14	4.68266	2.79021	2.977	H3K4me3_peak_9880
chr1	303925341	303926101	761	157.78	217.481	38.7821	214.263	H3K4me3_peak_9881
chr1	303930799	303932623	1825	72.95	77.8264	14.4986	75.7017	H3K4me3_peak_9882
chr1	303975028	303975174	147	10.33	4.08656	3.02207	2.39367	H3K4me3_peak_9883
chr1	303975449	303975708	260	8.65	2.96331	2.52716	1.32362	H3K4me3_peak_9884
chr1	304032187	304032522	336	22.96	14.683	6.34371	12.8075	H3K4me3_peak_9885
chr1	304033519	304034473	955	54.72	41.0272	9.43091	39.0254	H3K4me3_peak_9886
chr1	304046809	304047102	294	10.51	3.89859	2.90261	2.21297	H3K4me3_peak_9887
chr1	304054758	304055455	698	14.61	5.66216	3.39579	3.92166	H3K4me3_peak_9888
chr1	304079972	304082652	2681	58.95	43.7889	9.02203	41.7728	H3K4me3_peak_9889
chr1	304082971	304083240	270	18.19	4.65076	2.63629	2.94561	H3K4me3_peak_9890
chr1	304232812	304234267	1456	40.48	21.1709	5.63942	19.2667	H3K4me3_peak_9891
chr1	304234826	304234972	147	10.93	3.27263	2.52294	1.61875	H3K4me3_peak_9892
chr1	304269280	304269523	244	9.83	3.52914	2.7446	1.86335	H3K4me3_peak_9893
chr1	304272403	304273315	913	60.6	32.2639	6.11057	30.2949	H3K4me3_peak_9894
chr1	304417063	304417225	163	9.44	3.52328	2.78562	1.85452	H3K4me3_peak_9895
chr1	304456844	304459186	2343	65.06	70.9097	16.4735	68.818	H3K4me3_peak_9896
chr1	304467976	304468472	497	19.01	9.9635	4.77469	8.15111	H3K4me3_peak_9897
chr1	304474547	304474728	182	12.26	5.41751	3.53671	3.68119	H3K4me3_peak_9898
chr1	304488251	304488826	576	150.31	200.991	35.7872	197.94	H3K4me3_peak_9899
chr1	304502926	304503511	586	46.1	37.2645	10.4509	35.2525	H3K4me3_peak_9900
chr1	304513883	304514029	147	8.1	2.72619	2.42846	1.10212	H3K4me3_peak_9901
chr1	304517152	304518365	1214	84.8	96.1777	19.4121	93.9773	H3K4me3_peak_9902
chr1	304531198	304531710	513	12.39	5.63928	3.52793	3.9174	H3K4me3_peak_9903
chr1	304542385	304542548	164	16.93	5.89505	3.27653	4.14792	H3K4me3_peak_9904
chr1	304542732	304543224	493	10.26	2.9311	2.39228	1.29447	H3K4me3_peak_9905
chr1	304589239	304589643	405	15.17	5.48064	3.21991	3.751	H3K4me3_peak_9906
chr1	304589882	304591131	1250	78.64	78.9669	16.2569	76.8159	H3K4me3_peak_9907
chr1	304598424	304598753	330	15.52	7.64117	4.23997	5.86034	H3K4me3_peak_9908
chr1	304599744	304601402	1659	124.28	138.665	22.5226	136.234	H3K4me3_peak_9909
chr1	304607322	304607481	160	9.87	3.80608	2.89916	2.12728	H3K4me3_peak_9910
chr1	304609969	304610939	971	72.03	65.1684	13.8217	63.0536	H3K4me3_peak_9911
chr1	304614697	304615036	340	16.45	8.29169	4.31453	6.51211	H3K4me3_peak_9912
chr1	304624646	304625550	905	130.85	151.982	26.1654	149.55	H3K4me3_peak_9913
chr1	304625761	304625945	185	10.63	2.95173	2.37493	1.31697	H3K4me3_peak_9914
chr1	304626711	304627689	979	20.2	10.5693	4.62241	8.77094	H3K4me3_peak_9915
chr1	304651786	304652193	408	16.57	6.23755	3.43354	4.48706	H3K4me3_peak_9916
chr1	304660017	304660348	332	9.66	3.6535	2.83454	1.9807	H3K4me3_peak_9917
chr1	304682795	304684379	1585	88.92	97.0099	19.6718	94.7769	H3K4me3_peak_9918
chr1	304711587	304714085	2499	81.51	87.9184	16.6473	85.7583	H3K4me3_peak_9919
chr1	304725340	304725952	613	132.78	167.733	31.1541	165.175	H3K4me3_peak_9920
chr1	304735000	304735902	903	15.68	8.36877	4.44937	6.58735	H3K4me3_peak_9921
chr1	304793480	304793800	321	19.96	9.65662	4.44844	7.85454	H3K4me3_peak_9922
chr1	304795869	304796690	822	23.58	9.63949	3.98948	7.83178	H3K4me3_peak_9923
chr1	304805534	304806038	505	21.53	10.8386	4.87907	9.00968	H3K4me3_peak_9924
chr1	304806268	304807611	1344	32.43	22.3667	7.68879	20.4336	H3K4me3_peak_9925
chr1	304819166	304820252	1087	16.18	8.47466	4.4392	6.68899	H3K4me3_peak_9926
chr1	304820505	304820728	224	10.93	4.56034	3.18263	2.8601	H3K4me3_peak_9927
chr1	304824420	304825865	1446	26.15	18.9941	7.20114	17.116	H3K4me3_peak_9928
chr1	304827680	304828344	665	16.24	8.43239	4.47202	6.64011	H3K4me3_peak_9929
chr1	304833081	304833783	703	39.12	21.269	6.02542	19.3437	H3K4me3_peak_9930
chr1	304841088	304841326	239	9.87	3.80006	2.89997	2.12013	H3K4me3_peak_9931
chr1	304845169	304845340	172	14.51	4.32504	2.77197	2.62928	H3K4me3_peak_9932
chr1	304883345	304885881	2537	80.7	87.7926	16.491	85.6591	H3K4me3_peak_9933
chr1	304891480	304891706	227	9.97	3.42237	2.68025	1.75933	H3K4me3_peak_9934
chr1	304893003	304893474	472	10.02	3.48803	2.70506	1.82314	H3K4me3_peak_9935
chr1	304902924	304904464	1541	112.07	119.888	20.8834	117.578	H3K4me3_peak_9936
chr1	304906742	304907006	265	10.6	4.27364	3.09344	2.57508	H3K4me3_peak_9937
chr1	304908129	304908946	818	33.46	21.4726	7.05363	19.5462	H3K4me3_peak_9938
chr1	304919421	304920187	767	142.18	190.02	36.1104	187.323	H3K4me3_peak_9939
chr1	304968114	304968723	610	17.45	9.64953	4.87172	7.83822	H3K4me3_peak_9940
chr1	304978466	304979082	617	163.66	206.932	33.5349	204.131	H3K4me3_peak_9941
chr1	304987452	304988790	1339	16.92	5.49876	3.04694	3.77338	H3K4me3_peak_9942
chr1	305011023	305011408	386	41.85	21.9153	5.50616	20.0388	H3K4me3_peak_9943
chr1	305037335	305038599	1265	14.45	6.54092	3.75167	4.79334	H3K4me3_peak_9944
chr1	305038922	305039222	301	12.08	5.31098	3.48879	3.5797	H3K4me3_peak_9945
chr1	305039954	305040256	303	11.94	5.23448	3.45119	3.50932	H3K4me3_peak_9946
chr1	305040418	305040664	247	11	4.56241	3.20116	2.8553	H3K4me3_peak_9947
chr1	305192712	305194398	1687	37.04	25.7624	7.62715	23.8331	H3K4me3_peak_9948
chr1	305196017	305196163	147	11.59	4.90044	3.33175	3.17976	H3K4me3_peak_9949
chr1	305205671	305206029	359	11.85	5.15527	3.42705	3.43027	H3K4me3_peak_9950
chr1	305211513	305212358	846	11.33	4.81867	3.28821	3.10652	H3K4me3_peak_9951
chr1	305225022	305225205	184	8.83	3.151	2.62218	1.50085	H3K4me3_peak_9952
chr1	305225371	305226593	1223	109.51	136.083	28.0343	133.65	H3K4me3_peak_9953
chr1	305230576	305231758	1183	86.31	78.7778	12.6681	76.6469	H3K4me3_peak_9954
chr1	305242456	305244486	2031	83.81	95.3281	19.4025	93.141	H3K4me3_peak_9955
chr1	305293394	305293693	300	11.86	5.0466	3.35389	3.32612	H3K4me3_peak_9956
chr1	305302146	305302459	314	12.34	4.21045	2.8956	2.51793	H3K4me3_peak_9957
chr1	305302717	305304044	1328	93.02	94.3996	17.9259	92.176	H3K4me3_peak_9958
chr1	305326898	305327890	993	83.1	82.474	15.3822	80.3204	H3K4me3_peak_9959
chr1	305350162	305350437	276	12.62	5.2977	3.41508	3.56794	H3K4me3_peak_9960
chr1	305353289	305353883	595	13.33	5.05929	3.18825	3.34353	H3K4me3_peak_9961
chr1	305355252	305355675	424	16.4	8.47469	4.52846	6.67388	H3K4me3_peak_9962
chr1	305447082	305448006	925	36.33	25.6746	7.60344	23.7565	H3K4me3_peak_9963
chr1	305528264	305529903	1640	108.85	107.705	17.092	105.445	H3K4me3_peak_9964
chr1	305570889	305574375	3487	118.23	122.549	19.1039	120.181	H3K4me3_peak_9965
chr1	305616030	305616725	696	14.38	4.89027	3.07173	3.17609	H3K4me3_peak_9966
chr1	305617476	305617753	278	55.47	8.83923	2.51451	7.04089	H3K4me3_peak_9967
chr1	305625000	305625781	782	13.42	4.80196	3.07367	3.0899	H3K4me3_peak_9968
chr1	305631901	305632079	179	14.26	3.9686	2.62479	2.28405	H3K4me3_peak_9969
chr1	305632272	305632454	183	13.24	4.40874	2.93001	2.70801	H3K4me3_peak_9970
chr1	305632619	305633856	1238	19.5	8.12463	3.88775	6.33932	H3K4me3_peak_9971
chr1	305637687	305637909	223	8.44	2.9187	2.51744	1.28188	H3K4me3_peak_9972
chr1	305639929	305640300	372	16.42	5.40593	3.06134	3.6851	H3K4me3_peak_9973
chr1	305641127	305641883	757	14.89	4.8563	2.92083	3.14956	H3K4me3_peak_9974
chr1	305642617	305643041	425	10.94	3.49963	2.63573	1.83519	H3K4me3_peak_9975
chr1	305643851	305644000	150	10.21	3.83598	2.89827	2.15198	H3K4me3_peak_9976
chr1	305644481	305644652	172	12.5	2.6809	2.13549	1.06029	H3K4me3_peak_9977
chr1	305707582	305709516	1935	177.09	216.57	33.295	213.746	H3K4me3_peak_9978
chr1	305716261	305717759	1499	50.41	24.1085	5.16958	22.1883	H3K4me3_peak_9979
chr1	305718129	305718864	736	21.32	6.36626	3.02531	4.6206	H3K4me3_peak_9980
chr1	305746719	305746974	256	11.42	4.75602	3.26376	3.04296	H3K4me3_peak_9981
chr1	305830521	305830996	476	99.09	117.148	24.9848	114.849	H3K4me3_peak_9982
chr1	305836590	305836818	229	9.33	3.46645	2.75604	1.80242	H3K4me3_peak_9983
chr1	305843283	305843525	243	9.53	3.62939	2.80925	1.96341	H3K4me3_peak_9984
chr1	305848361	305848514	154	10.14	3.96424	2.97077	2.27627	H3K4me3_peak_9985
chr1	305848691	305848921	231	12.87	5.9611	3.70075	4.21867	H3K4me3_peak_9986
chr1	305849745	305852138	2394	98.66	116.951	20.664	114.566	H3K4me3_peak_9987
chr1	305860626	305860772	147	8.37	2.88117	2.50046	1.24654	H3K4me3_peak_9988
chr1	305886244	305886436	193	11.16	4.61242	3.22639	2.90083	H3K4me3_peak_9989
chr1	305889523	305890035	513	83.81	99.3594	22.6239	97.1438	H3K4me3_peak_9990
chr1	305904993	305906813	1821	80.58	93.8556	20.703	91.6685	H3K4me3_peak_9991
chr1	305935996	305937011	1016	159.31	215.237	38.2342	212.25	H3K4me3_peak_9992
chr1	305974422	305975854	1433	103.52	114.825	20.0804	112.549	H3K4me3_peak_9993
chr1	306078192	306078629	438	16.49	8.30432	4.43836	6.5083	H3K4me3_peak_9994
chr1	306245518	306246020	503	12.04	4.54872	3.08891	2.84372	H3K4me3_peak_9995
chr1	306288447	306288614	168	9.21	3.37826	2.72362	1.71486	H3K4me3_peak_9996
chr1	306289698	306290222	525	10.55	4.15645	3.03019	2.46263	H3K4me3_peak_9997
chr1	306441326	306441816	491	21.15	4.90602	2.57262	3.18922	H3K4me3_peak_9998
chr1	306480110	306482401	2292	113.24	134.131	23.1764	131.732	H3K4me3_peak_9999
chr1	306482749	306483064	316	24.57	11.3312	4.61471	9.49052	H3K4me3_peak_10000
chr1	306496363	306497249	887	12.53	4.48831	3.02096	2.78463	H3K4me3_peak_10001
chr1	306499057	306499279	223	10.91	3.28371	2.53789	1.62981	H3K4me3_peak_10002
chr1	306499846	306502211	2366	95.57	106.898	20.7802	104.605	H3K4me3_peak_10003
chr1	306502683	306502829	147	11.47	4.09076	2.91518	2.40004	H3K4me3_peak_10004
chr1	306548467	306548689	223	19.02	3.72912	2.30866	2.05467	H3K4me3_peak_10005
chr1	306549500	306549664	165	11.55	3.6087	2.6491	1.94023	H3K4me3_peak_10006
chr1	306552062	306552255	194	11.02	3.19136	2.47573	1.54388	H3K4me3_peak_10007
chr1	306555014	306555172	159	13.65	3.65531	2.51873	1.98323	H3K4me3_peak_10008
chr1	306556492	306556784	293	11.22	3.30999	2.51937	1.65677	H3K4me3_peak_10009
chr1	306620370	306620533	164	19.91	6.289	3.16563	4.52976	H3K4me3_peak_10010
chr1	306630989	306631372	384	20.5	5.54854	2.8247	3.81363	H3K4me3_peak_10011
chr1	306631740	306632577	838	15.09	4.77783	2.89032	3.0731	H3K4me3_peak_10012
chr1	306634206	306635113	908	12.74	4.57978	3.0263	2.87943	H3K4me3_peak_10013
chr1	306640998	306641744	747	18.37	8.57692	4.22495	6.78111	H3K4me3_peak_10014
chr1	306643142	306644922	1781	132.31	138.24	21.5111	135.864	H3K4me3_peak_10015
chr1	306651242	306651803	562	24.23	11.7143	4.64451	9.8912	H3K4me3_peak_10016
chr1	306658799	306658951	153	8.16	2.75667	2.44262	1.13053	H3K4me3_peak_10017
chr1	306661372	306664728	3357	63.72	66.9783	14.6154	64.9156	H3K4me3_peak_10018
chr1	306673618	306674990	1373	106.06	121.24	22.3519	118.9	H3K4me3_peak_10019
chr1	306687732	306688718	987	27.66	13.1882	4.88913	11.3279	H3K4me3_peak_10020
chr1	306696923	306697508	586	15.65	7.39215	4.08153	5.61424	H3K4me3_peak_10021
chr1	306698630	306698840	211	11.59	4.83733	3.27888	3.12399	H3K4me3_peak_10022
chr1	306727517	306728369	853	22.98	11.6854	4.94861	9.8527	H3K4me3_peak_10023
chr1	306829812	306830109	298	12.81	5.83925	3.68276	4.09441	H3K4me3_peak_10024
chr1	307010106	307010357	252	17.75	6.73642	3.52828	4.9709	H3K4me3_peak_10025
chr1	307051922	307052096	175	14.37	3.99161	2.62956	2.30692	H3K4me3_peak_10026
chr1	307086490	307088248	1759	66.43	58.9729	12.5504	56.892	H3K4me3_peak_10027
chr1	307128663	307128820	158	10.35	4.07422	3.01839	2.38059	H3K4me3_peak_10028
chr1	307165277	307166097	821	173.63	225.944	37.3721	222.946	H3K4me3_peak_10029
chr1	307169998	307170149	152	11.2	4.58405	3.2131	2.87165	H3K4me3_peak_10030
chr1	307170457	307170901	445	51.3	50.0613	13.9514	48.0104	H3K4me3_peak_10031
chr1	307177336	307177581	246	14.93	3.7502	2.47649	2.07634	H3K4me3_peak_10032
chr1	307178895	307180409	1515	111.26	139.366	27.9004	136.963	H3K4me3_peak_10033
chr1	307189670	307189910	241	12.73	5.47057	3.47261	3.74004	H3K4me3_peak_10034
chr1	307194306	307196898	2593	88.84	110.08	20.3577	107.682	H3K4me3_peak_10035
chr1	307205483	307206853	1371	10.76	4.19748	3.02516	2.50556	H3K4me3_peak_10036
chr1	307214011	307214598	588	8.57	2.91541	2.50294	1.27963	H3K4me3_peak_10037
chr1	307220789	307222891	2103	81	78.8576	14.6157	76.7392	H3K4me3_peak_10038
chr1	307281285	307282613	1329	93.07	115.136	25.0329	112.869	H3K4me3_peak_10039
chr1	307366708	307368045	1338	71.96	74.0562	18.0851	71.8973	H3K4me3_peak_10040
chr1	307401788	307401993	206	12.05	5.28457	3.48087	3.55356	H3K4me3_peak_10041
chr1	307402345	307402593	249	9.44	3.4655	2.75019	1.80061	H3K4me3_peak_10042
chr1	307420665	307421680	1016	77.82	87.0765	20.2772	84.893	H3K4me3_peak_10043
chr1	307475404	307476369	966	91.89	108.406	24.5196	106.146	H3K4me3_peak_10044
chr1	307494532	307495092	561	68.82	65.8265	13.8763	63.742	H3K4me3_peak_10045
chr1	307499800	307500819	1020	64.8	66.3516	17.5264	64.2104	H3K4me3_peak_10046
chr1	307501835	307502318	484	51.41	46.0851	12.5719	44.0365	H3K4me3_peak_10047
chr1	307519491	307519691	201	18.99	9.11728	4.45578	7.30613	H3K4me3_peak_10048
chr1	307629785	307630574	790	15.12	6.90233	3.89167	5.14158	H3K4me3_peak_10049
chr1	307648537	307648761	225	11.12	4.69456	3.23254	2.98894	H3K4me3_peak_10050
chr1	307649385	307650036	652	84	98.6067	22.5241	96.3861	H3K4me3_peak_10051
chr1	307658064	307659146	1083	20.23	12.1119	5.61748	10.2641	H3K4me3_peak_10052
chr1	307673530	307674843	1314	84.9	95.9907	21.9955	93.7643	H3K4me3_peak_10053
chr1	307679522	307680669	1148	66.78	70.2998	17.407	68.1595	H3K4me3_peak_10054
chr1	307731471	307731827	357	31.37	21.629	7.60205	19.7044	H3K4me3_peak_10055
chr1	307733678	307734107	430	13.76	3.76958	2.57572	2.09374	H3K4me3_peak_10056
chr1	307819986	307820747	762	66.59	72.4299	17.7409	70.3076	H3K4me3_peak_10057
chr1	307823027	307823454	428	34.86	28.2751	9.21171	26.3341	H3K4me3_peak_10058
chr1	307826089	307826497	409	25.73	16.4442	6.52013	14.5601	H3K4me3_peak_10059
chr1	307837101	307837529	429	13.59	4.98685	3.1521	3.27196	H3K4me3_peak_10060
chr1	307839745	307839891	147	17.35	5.49658	3.08398	3.76169	H3K4me3_peak_10061
chr1	307956598	307957060	463	83.48	89.3751	19.551	87.177	H3K4me3_peak_10062
chr1	307997914	307999254	1341	34.13	28.4396	9.1219	26.5127	H3K4me3_peak_10063
chr1	308023000	308023513	514	14.05	6.5459	3.87898	4.78543	H3K4me3_peak_10064
chr1	308044676	308045780	1105	92.64	116.456	24.9796	114.168	H3K4me3_peak_10065
chr1	308050924	308051738	815	25.54	17.929	6.797	16.0648	H3K4me3_peak_10066
chr1	308051896	308054944	3049	78.25	92.5661	20.9037	90.3777	H3K4me3_peak_10067
chr1	308062601	308062861	261	35.14	13.8296	4.25746	11.9895	H3K4me3_peak_10068
chr1	308063036	308063191	156	18.91	5.52603	2.92971	3.79497	H3K4me3_peak_10069
chr1	308065599	308067509	1911	61.05	68.7852	16.5178	66.7179	H3K4me3_peak_10070
chr1	308067788	308068776	989	24.19	16.089	6.70602	14.2005	H3K4me3_peak_10071
chr1	308079619	308079857	239	18.14	6.63036	3.44008	4.86954	H3K4me3_peak_10072
chr1	308082345	308084583	2239	83.09	99.5062	21.8418	97.2985	H3K4me3_peak_10073
chr1	308095162	308095451	290	11.02	4.58587	3.20585	2.87899	H3K4me3_peak_10074
chr1	308177194	308178216	1023	24.68	12.4877	5.136	10.6282	H3K4me3_peak_10075
chr1	308496978	308497426	449	15.9	7.37962	4.08485	5.6038	H3K4me3_peak_10076
chr1	308877207	308877510	304	13.97	6.96678	3.9788	5.21846	H3K4me3_peak_10077
chr1	308877673	308878167	495	16.05	5.21845	3.01849	3.4943	H3K4me3_peak_10078
chr1	308894298	308895252	955	21.33	13.1744	5.8009	11.3251	H3K4me3_peak_10079
chr1	309042536	309042722	187	9.61	3.64189	2.82903	1.97126	H3K4me3_peak_10080
chr1	309431627	309431792	166	27.49	6.23872	2.66906	4.48779	H3K4me3_peak_10081
chr1	309498738	309498998	261	13.7	6.58899	3.92108	4.83168	H3K4me3_peak_10082
chr1	309499241	309499515	275	11.58	4.96121	3.35636	3.24104	H3K4me3_peak_10083
chr1	309594997	309595286	290	8.59	3.00793	2.55757	1.36606	H3K4me3_peak_10084
chr1	309742849	309744187	1339	19.18	11.5779	5.21208	9.77235	H3K4me3_peak_10085
chr1	310003762	310003908	147	8.27	2.82252	2.47307	1.19199	H3K4me3_peak_10086
chr1	310055326	310055539	214	10	2.87742	2.38132	1.24242	H3K4me3_peak_10087
chr1	310055802	310056170	369	12.69	3.78014	2.64239	2.10418	H3K4me3_peak_10088
chr1	310057133	310057919	787	16.13	4.86699	2.86791	3.15523	H3K4me3_peak_10089
chr1	310233966	310235278	1313	28.3	18.6347	6.7674	16.7464	H3K4me3_peak_10090
chr1	310284344	310285634	1291	28.67	21.2144	7.84939	19.2979	H3K4me3_peak_10091
chr1	310351342	310351578	237	11.04	4.59984	3.21129	2.89315	H3K4me3_peak_10092
chr1	310393956	310394195	240	17.69	5.45551	3.0418	3.73286	H3K4me3_peak_10093
chr1	310400437	310400696	260	13.72	6.6171	3.92655	4.85997	H3K4me3_peak_10094
chr1	310401880	310402579	700	19.38	11.5284	5.43739	9.69229	H3K4me3_peak_10095
chr1	310467037	310467351	315	13.26	6.21448	3.80328	4.46245	H3K4me3_peak_10096
chr1	310468103	310468365	263	8.98	3.21682	2.64746	1.56395	H3K4me3_peak_10097
chr2	15137	15590	454	10.9	3.83086	2.81215	2.15397	H3K4me3_peak_10098
chr2	25133	28255	3123	68.7	71.6281	15.955	69.512	H3K4me3_peak_10099
chr2	41102	41725	624	20.09	6.18302	3.06483	4.43943	H3K4me3_peak_10100
chr2	47909	48196	288	9.9	3.82205	2.90162	2.14339	H3K4me3_peak_10101
chr2	79996	80457	462	11.35	4.74396	3.25986	3.03152	H3K4me3_peak_10102
chr2	82812	84559	1748	44.87	40.0818	10.8368	38.1059	H3K4me3_peak_10103
chr2	140096	142271	2176	29.26	22.0814	7.78321	20.1847	H3K4me3_peak_10104
chr2	187985	188769	785	23.35	15.5615	6.45019	13.6986	H3K4me3_peak_10105
chr2	196200	197377	1178	23.44	14.6333	5.96523	12.7777	H3K4me3_peak_10106
chr2	200848	201180	333	20.92	8.51067	3.83663	6.73197	H3K4me3_peak_10107
chr2	220959	223014	2056	64.35	67.2077	16.245	65.0975	H3K4me3_peak_10108
chr2	225991	227775	1785	66.38	71.2724	15.8283	69.1955	H3K4me3_peak_10109
chr2	236104	238254	2151	74.17	87.3089	18.9425	85.1533	H3K4me3_peak_10110
chr2	245696	246325	630	22.34	13.1338	5.65844	11.2899	H3K4me3_peak_10111
chr2	254683	259122	4440	64.4	61.6909	14.3105	59.6047	H3K4me3_peak_10112
chr2	276949	278338	1390	16.45	8.42563	4.42579	6.63451	H3K4me3_peak_10113
chr2	304381	305694	1314	28.01	18.5429	6.78357	16.6559	H3K4me3_peak_10114
chr2	308777	308925	149	9.41	3.51435	2.77829	1.84688	H3K4me3_peak_10115
chr2	311536	312038	503	15.31	7.08797	3.97103	5.31689	H3K4me3_peak_10116
chr2	312229	317402	5174	54.69	56.6558	14.1079	54.6149	H3K4me3_peak_10117
chr2	317879	318080	202	8.87	3.17275	2.62899	1.52279	H3K4me3_peak_10118
chr2	338649	340953	2305	60.08	60.494	14.0992	58.4312	H3K4me3_peak_10119
chr2	345418	348826	3409	61.77	63.2229	15.3495	61.1441	H3K4me3_peak_10120
chr2	349464	349738	275	8.85	3.16564	2.62734	1.51543	H3K4me3_peak_10121
chr2	349908	350172	265	9.15	3.20615	2.62585	1.55378	H3K4me3_peak_10122
chr2	376362	378657	2296	78.26	81.7105	16.6793	79.5661	H3K4me3_peak_10123
chr2	393723	395999	2277	86.03	91.0611	18.5945	88.8766	H3K4me3_peak_10124
chr2	398851	399349	499	9.95	3.48534	2.71418	1.8209	H3K4me3_peak_10125
chr2	400793	401008	216	9.84	3.76733	2.88775	2.08739	H3K4me3_peak_10126
chr2	404213	404513	301	9.3	3.45289	2.74887	1.79017	H3K4me3_peak_10127
chr2	405149	409672	4524	50.21	49.0327	12.7107	47.0261	H3K4me3_peak_10128
chr2	411351	412295	945	13.23	5.6977	3.49051	3.9698	H3K4me3_peak_10129
chr2	417584	417759	176	10.97	3.66315	2.73352	1.99024	H3K4me3_peak_10130
chr2	417917	421467	3551	54.15	52.3755	11.896	50.369	H3K4me3_peak_10131
chr2	424311	428522	4212	76.04	86.9001	18.6345	84.7401	H3K4me3_peak_10132
chr2	429456	431860	2405	59.7	64.8103	14.3549	62.7655	H3K4me3_peak_10133
chr2	508835	508981	147	9.19	3.3712	2.71908	1.71005	H3K4me3_peak_10134
chr2	636437	639269	2833	76.89	87.1495	19.6951	84.9948	H3K4me3_peak_10135
chr2	642256	642463	208	8.95	3.22594	2.65352	1.57285	H3K4me3_peak_10136
chr2	651217	651364	148	8.33	2.75987	2.43214	1.13373	H3K4me3_peak_10137
chr2	680190	682620	2431	65.39	67.1855	16.4584	65.0613	H3K4me3_peak_10138
chr2	707602	707849	248	20.71	6.27459	3.07087	4.52388	H3K4me3_peak_10139
chr2	719336	721114	1779	62.5	61.6105	14.2509	59.5402	H3K4me3_peak_10140
chr2	738032	738850	819	19.01	4.91529	2.68059	3.20229	H3K4me3_peak_10141
chr2	742585	743034	450	13.11	6.17846	3.76359	4.43453	H3K4me3_peak_10142
chr2	743217	743436	220	10.43	3.97673	2.93644	2.29128	H3K4me3_peak_10143
chr2	879555	880078	524	11.15	4.62426	3.20835	2.91802	H3K4me3_peak_10144
chr2	952477	953388	912	59.87	49.3438	11.434	47.297	H3K4me3_peak_10145
chr2	999851	1000800	950	15.34	4.92544	2.99906	3.20856	H3K4me3_peak_10146
chr2	1010915	1012698	1784	24.05	15.5374	6.2588	13.6725	H3K4me3_peak_10147
chr2	1029040	1029957	918	17.31	9.81853	4.88565	8.01809	H3K4me3_peak_10148
chr2	1033576	1034414	839	13	5.72053	3.5983	3.97981	H3K4me3_peak_10149
chr2	1187962	1188874	913	40.33	26.0049	7.1494	24.0771	H3K4me3_peak_10150
chr2	1190534	1191308	775	14.91	6.14688	3.55001	4.40083	H3K4me3_peak_10151
chr2	1213190	1214214	1025	13.74	6.75415	3.92176	5.00272	H3K4me3_peak_10152
chr2	1282201	1283572	1372	13.05	6.12057	3.70159	4.38431	H3K4me3_peak_10153
chr2	1329636	1329851	216	14.15	6.95268	4.04097	5.18913	H3K4me3_peak_10154
chr2	1372130	1372851	722	21.21	11.5479	5.29704	9.70272	H3K4me3_peak_10155
chr2	1428905	1429271	367	12.32	4.26572	2.92847	2.57273	H3K4me3_peak_10156
chr2	1510075	1510274	200	8.46	2.9351	2.52334	1.29851	H3K4me3_peak_10157
chr2	1528174	1528398	225	8.15	2.74653	2.43741	1.12105	H3K4me3_peak_10158
chr2	1560387	1561419	1033	117.08	141.587	27.4316	139.203	H3K4me3_peak_10159
chr2	1566574	1567674	1101	135.01	149.765	22.2566	147.285	H3K4me3_peak_10160
chr2	1654603	1655905	1303	33.09	20.0609	6.25529	18.1659	H3K4me3_peak_10161
chr2	1739115	1739279	165	10.39	3.80628	2.85772	2.12782	H3K4me3_peak_10162
chr2	1739648	1742749	3102	26.56	16.074	5.89311	14.2128	H3K4me3_peak_10163
chr2	1807617	1809451	1835	47.9	37.8133	10.2289	35.7943	H3K4me3_peak_10164
chr2	2167811	2168585	775	100.84	80.4918	11.9013	78.3243	H3K4me3_peak_10165
chr2	2350984	2351194	211	11.47	3.31202	2.50762	1.65709	H3K4me3_peak_10166
chr2	2424442	2425350	909	18.06	8.9335	4.46095	7.13068	H3K4me3_peak_10167
chr2	2433169	2433365	197	8.93	3.20316	2.64282	1.55121	H3K4me3_peak_10168
chr2	2433523	2433687	165	11.75	3.97918	2.81205	2.29586	H3K4me3_peak_10169
chr2	2479300	2482475	3176	82.82	78.7291	14.2226	76.5946	H3K4me3_peak_10170
chr2	2563713	2564030	318	18.97	11.0448	5.29623	9.2147	H3K4me3_peak_10171
chr2	2634697	2636599	1903	107.42	119.398	22.4185	117.08	H3K4me3_peak_10172
chr2	2638559	2639009	451	18.65	10.6724	5.24062	8.83959	H3K4me3_peak_10173
chr2	2646976	2647427	452	16.75	8.99986	4.69355	7.19539	H3K4me3_peak_10174
chr2	2666525	2667886	1362	60.68	63.9566	13.76	61.8905	H3K4me3_peak_10175
chr2	2672399	2673179	781	20.24	12.3476	5.66726	10.5034	H3K4me3_peak_10176
chr2	2783902	2784377	476	42.66	14.1407	3.81472	12.2759	H3K4me3_peak_10177
chr2	2798281	2798432	152	13.32	6.1988	3.82068	4.44184	H3K4me3_peak_10178
chr2	2836872	2837320	449	13.56	5.4711	3.39518	3.73801	H3K4me3_peak_10179
chr2	2994188	2994675	488	10.54	4.29275	3.07715	2.60099	H3K4me3_peak_10180
chr2	3173493	3173913	421	14.69	4.3978	2.80612	2.69732	H3K4me3_peak_10181
chr2	3234830	3235231	402	32.22	16.5144	5.34202	14.6389	H3K4me3_peak_10182
chr2	3250724	3250899	176	8.32	2.72792	2.41377	1.10293	H3K4me3_peak_10183
chr2	3332866	3333012	147	14.41	4.17645	2.70375	2.48223	H3K4me3_peak_10184
chr2	3346155	3347642	1488	28.09	21.3988	7.64311	19.5156	H3K4me3_peak_10185
chr2	3604517	3604720	204	12.43	3.50639	2.53402	1.84062	H3K4me3_peak_10186
chr2	3651834	3652060	227	8.98	3.16189	2.61693	1.51325	H3K4me3_peak_10187
chr2	3697689	3698068	380	12.35	4.76514	3.18216	3.04982	H3K4me3_peak_10188
chr2	3744015	3746181	2167	94.46	106.84	18.1287	104.533	H3K4me3_peak_10189
chr2	3746571	3746723	153	12.25	4.36674	2.96243	2.67005	H3K4me3_peak_10190
chr2	3754158	3757095	2938	182.28	32.3066	2.56573	30.3481	H3K4me3_peak_10191
chr2	3757959	3758364	406	81.84	4.57105	1.5833	2.86566	H3K4me3_peak_10192
chr2	3758804	3759166	363	102.76	10.819	1.9623	9.01147	H3K4me3_peak_10193
chr2	3770345	3771110	766	17.33	8.14598	4.20915	6.3565	H3K4me3_peak_10194
chr2	3775330	3778020	2691	74.23	74.4964	12.6231	72.423	H3K4me3_peak_10195
chr2	3782138	3782313	176	9.62	3.36662	2.68248	1.70816	H3K4me3_peak_10196
chr2	3788726	3789018	293	12.65	4.36605	2.93499	2.6666	H3K4me3_peak_10197
chr2	3792125	3792486	362	15.14	6.25686	3.61989	4.50192	H3K4me3_peak_10198
chr2	3796375	3799182	2808	72.03	73.0225	13.7776	70.8979	H3K4me3_peak_10199
chr2	3807208	3809328	2121	64.09	57.3739	11.4709	55.3268	H3K4me3_peak_10200
chr2	3819903	3820076	174	11.95	4.49265	3.07606	2.78708	H3K4me3_peak_10201
chr2	3825820	3827543	1724	92.08	91.7778	16.5874	89.5918	H3K4me3_peak_10202
chr2	3833735	3834040	306	10	3.02394	2.46259	1.3842	H3K4me3_peak_10203
chr2	3835365	3837030	1666	83.93	80.8119	14.5344	78.6873	H3K4me3_peak_10204
chr2	3844587	3844803	217	17.43	3.53776	2.29035	1.87353	H3K4me3_peak_10205
chr2	3996990	3997449	460	13.71	3.55306	2.46498	1.88706	H3K4me3_peak_10206
chr2	3997647	3999525	1879	17.23	6.5382	3.4516	4.78691	H3K4me3_peak_10207
chr2	4003043	4005111	2069	109.52	127.174	21.5248	124.702	H3K4me3_peak_10208
chr2	4019464	4019796	333	13.13	3.74956	2.58931	2.07876	H3K4me3_peak_10209
chr2	4027165	4027500	336	13.9	6.48134	3.88564	4.72099	H3K4me3_peak_10210
chr2	4065888	4068555	2668	42.04	27.2033	7.4426	25.2479	H3K4me3_peak_10211
chr2	4096956	4098349	1394	26.74	13.166	5.00256	11.3057	H3K4me3_peak_10212
chr2	4108264	4109598	1335	81.29	77.2894	14.1032	75.1494	H3K4me3_peak_10213
chr2	4109850	4110047	198	19.61	8.22825	3.93147	6.43881	H3K4me3_peak_10214
chr2	4114417	4116545	2129	119.41	141.259	22.003	138.759	H3K4me3_peak_10215
chr2	4116713	4117383	671	15.93	4.3021	2.63188	2.60951	H3K4me3_peak_10216
chr2	4123807	4125992	2186	98.9	100.837	15.1268	98.6221	H3K4me3_peak_10217
chr2	4131635	4134718	3084	113.38	121.916	18.4622	119.571	H3K4me3_peak_10218
chr2	4145492	4145837	346	14.31	3.91321	2.58738	2.23492	H3K4me3_peak_10219
chr2	4146082	4148079	1998	63.89	52.4883	9.9182	50.4596	H3K4me3_peak_10220
chr2	4241390	4241775	386	9.98	3.4991	2.71744	1.83349	H3K4me3_peak_10221
chr2	4242454	4242707	254	9.89	3.81881	2.90463	2.13921	H3K4me3_peak_10222
chr2	4243157	4245774	2618	171.9	210.29	32.7132	207.555	H3K4me3_peak_10223
chr2	4246298	4246523	226	10.23	4.00128	2.96818	2.31588	H3K4me3_peak_10224
chr2	4252199	4252656	458	11.79	5.25091	3.41258	3.53691	H3K4me3_peak_10225
chr2	4258093	4259189	1097	15.82	6.07319	3.44779	4.32502	H3K4me3_peak_10226
chr2	4259358	4259769	412	12.25	3.4507	2.5173	1.78871	H3K4me3_peak_10227
chr2	4260036	4260626	591	15.47	6.10026	3.45868	4.35583	H3K4me3_peak_10228
chr2	4268738	4272099	3362	37.36	22.1616	6.55351	20.2353	H3K4me3_peak_10229
chr2	4282140	4282491	352	10.76	4.44361	3.13778	2.74651	H3K4me3_peak_10230
chr2	4387607	4389082	1476	48.58	36.5203	8.63951	34.5532	H3K4me3_peak_10231
chr2	4571561	4571878	318	15.44	4.21461	2.64756	2.52075	H3K4me3_peak_10232
chr2	4577450	4577686	237	13.01	2.84719	2.18672	1.21704	H3K4me3_peak_10233
chr2	5005143	5005822	680	12.41	3.74802	2.66562	2.07365	H3K4me3_peak_10234
chr2	5006928	5009250	2323	139.07	150.145	23.1627	147.728	H3K4me3_peak_10235
chr2	5010343	5010653	311	12.44	3.86996	2.69954	2.19328	H3K4me3_peak_10236
chr2	5050836	5051091	256	14.92	4.55101	2.84542	2.84835	H3K4me3_peak_10237
chr2	5204164	5204738	575	41.84	20.9284	5.28505	19.0264	H3K4me3_peak_10238
chr2	5234794	5235601	808	14.67	3.87614	2.55566	2.19602	H3K4me3_peak_10239
chr2	5710045	5711158	1114	55.25	49.799	12.9882	47.7393	H3K4me3_peak_10240
chr2	5789460	5790036	577	8.39	2.89504	2.5049	1.26104	H3K4me3_peak_10241
chr2	5790192	5791260	1069	11.02	4.44764	3.14081	2.74443	H3K4me3_peak_10242
chr2	5881591	5881784	194	19.53	5.65976	2.94027	3.91869	H3K4me3_peak_10243
chr2	5896594	5898532	1939	91.67	99.3679	18.8489	97.1143	H3K4me3_peak_10244
chr2	5918362	5919043	682	25.44	12.3316	4.71202	10.507	H3K4me3_peak_10245
chr2	5919273	5921661	2389	101.83	105.422	16.7749	103.188	H3K4me3_peak_10246
chr2	5928519	5930109	1591	99.46	102.629	17.6343	100.38	H3K4me3_peak_10247
chr2	5931919	5932110	192	11.84	4.85949	3.26067	3.14654	H3K4me3_peak_10248
chr2	5934580	5935420	841	12.88	5.13999	3.30709	3.41711	H3K4me3_peak_10249
chr2	5941816	5941962	147	8.69	3.03069	2.56484	1.38721	H3K4me3_peak_10250
chr2	5962223	5965080	2858	95.66	108.322	19.8395	106.055	H3K4me3_peak_10251
chr2	5966101	5966654	554	13.47	4.51787	2.92031	2.81672	H3K4me3_peak_10252
chr2	5968344	5968742	399	12.42	3.618	2.59387	1.94729	H3K4me3_peak_10253
chr2	5971774	5972244	471	15.17	6.94897	3.94444	5.18373	H3K4me3_peak_10254
chr2	6027860	6028279	420	14.05	4.25691	2.80008	2.56365	H3K4me3_peak_10255
chr2	6032585	6032765	181	9	3.2585	2.66763	1.60403	H3K4me3_peak_10256
chr2	6033069	6033434	366	11.16	4.29088	3.02306	2.59733	H3K4me3_peak_10257
chr2	6035164	6038423	3260	87.07	79.6519	14.0662	77.4836	H3K4me3_peak_10258
chr2	6079308	6079467	160	12.64	3.20244	2.36877	1.55308	H3K4me3_peak_10259
chr2	6080901	6081689	789	18.46	8.93506	4.43394	7.12751	H3K4me3_peak_10260
chr2	6109273	6110184	912	24.19	13.1002	5.20508	11.2628	H3K4me3_peak_10261
chr2	6110412	6111277	866	16.43	5.84226	3.26543	4.10948	H3K4me3_peak_10262
chr2	6111545	6114134	2590	108.09	107.835	16.8431	105.588	H3K4me3_peak_10263
chr2	6118496	6120637	2142	83.98	84.237	15.4479	82.0487	H3K4me3_peak_10264
chr2	6203079	6205076	1998	131.54	151.45	23.8745	148.97	H3K4me3_peak_10265
chr2	6205598	6206015	418	16.1	7.86439	4.26615	6.07764	H3K4me3_peak_10266
chr2	6211613	6211883	271	11.87	3.84996	2.74166	2.17039	H3K4me3_peak_10267
chr2	6274103	6274763	661	31.34	9.07118	3.21725	7.28722	H3K4me3_peak_10268
chr2	6518964	6519126	163	13.99	6.20681	3.69123	4.4579	H3K4me3_peak_10269
chr2	6520131	6521488	1358	133.7	140.849	19.9693	138.441	H3K4me3_peak_10270
chr2	6521808	6522213	406	14.92	6.52451	3.76213	4.76385	H3K4me3_peak_10271
chr2	6522714	6522916	203	10.53	3.5028	2.67592	1.84113	H3K4me3_peak_10272
chr2	6523082	6523289	208	10.34	3.40742	2.64473	1.74477	H3K4me3_peak_10273
chr2	6527239	6527467	229	22.95	12.0679	5.03469	10.2305	H3K4me3_peak_10274
chr2	6695049	6695242	194	8.53	2.78858	2.43299	1.16033	H3K4me3_peak_10275
chr2	6831899	6832400	502	13.85	4.63889	2.96963	2.92987	H3K4me3_peak_10276
chr2	6979848	6980218	371	11.05	4.58822	3.21425	2.87963	H3K4me3_peak_10277
chr2	7067799	7068118	320	16.16	8.52372	4.51248	6.73401	H3K4me3_peak_10278
chr2	7316843	7317116	274	10.21	3.99626	2.98236	2.30616	H3K4me3_peak_10279
chr2	7362350	7362516	167	11.22	4.71762	3.25866	3.00644	H3K4me3_peak_10280
chr2	7634600	7635998	1399	122.65	127.904	20.2016	125.558	H3K4me3_peak_10281
chr2	7660991	7662641	1651	71.2	65.9072	13.0929	63.828	H3K4me3_peak_10282
chr2	7662799	7662945	147	8.11	2.73032	2.43018	1.10613	H3K4me3_peak_10283
chr2	7672694	7672845	152	13.22	4.47428	2.94169	2.76958	H3K4me3_peak_10284
chr2	7682146	7683212	1067	15.49	4.61657	2.83124	2.91051	H3K4me3_peak_10285
chr2	7685579	7685820	242	13.45	3.27307	2.35841	1.62099	H3K4me3_peak_10286
chr2	7737286	7737678	393	14.96	4.72705	2.90736	3.01401	H3K4me3_peak_10287
chr2	7738156	7741010	2855	174.36	213.31	33.0361	210.56	H3K4me3_peak_10288
chr2	7741407	7745651	4245	79.8	75.5934	15.526	73.4301	H3K4me3_peak_10289
chr2	7745968	7746671	704	28.27	18.2928	6.88458	16.3885	H3K4me3_peak_10290
chr2	7746867	7748197	1331	13.95	4.81655	3.02361	3.10558	H3K4me3_peak_10291
chr2	7748530	7748917	388	10.4	3.66109	2.77867	1.98888	H3K4me3_peak_10292
chr2	7749220	7749507	288	11.68	4.11167	2.89046	2.42202	H3K4me3_peak_10293
chr2	7751291	7752029	739	12	4.41017	3.02015	2.71172	H3K4me3_peak_10294
chr2	7753513	7753712	200	11.3	3.22867	2.47725	1.57512	H3K4me3_peak_10295
chr2	7755926	7756170	245	11.22	3.18319	2.45663	1.53394	H3K4me3_peak_10296
chr2	7756363	7756749	387	11.52	2.72847	2.20947	1.1048	H3K4me3_peak_10297
chr2	7768937	7769099	163	13.63	3.77285	2.57795	2.09541	H3K4me3_peak_10298
chr2	7769400	7770690	1291	23.13	11.8739	4.97532	10.0363	H3K4me3_peak_10299
chr2	7885296	7887598	2303	139.78	158.098	24.182	155.601	H3K4me3_peak_10300
chr2	7892957	7894252	1296	29.7	16.6404	5.383	14.7874	H3K4me3_peak_10301
chr2	7894550	7894819	270	14.15	3.68169	2.50266	2.01067	H3K4me3_peak_10302
chr2	7895897	7896740	844	22.42	8.84743	3.90004	7.04393	H3K4me3_peak_10303
chr2	7897100	7899545	2446	134.66	157.222	25.2825	154.723	H3K4me3_peak_10304
chr2	7904025	7904293	269	31.11	15.4715	5.31256	13.5902	H3K4me3_peak_10305
chr2	7937770	7939075	1306	47.93	27.9374	6.96117	25.9658	H3K4me3_peak_10306
chr2	7942490	7944191	1702	97.29	95.036	15.5574	92.8517	H3K4me3_peak_10307
chr2	8040222	8040532	311	15.16	6.62392	3.75399	4.86166	H3K4me3_peak_10308
chr2	8040760	8041216	457	23.28	13.2874	5.49563	11.4369	H3K4me3_peak_10309
chr2	8041866	8043378	1513	97.43	111.566	21.2926	109.311	H3K4me3_peak_10310
chr2	8241698	8242276	579	27.25	8.27575	3.24443	6.49106	H3K4me3_peak_10311
chr2	8283595	8283929	335	11.24	4.19077	2.96529	2.49888	H3K4me3_peak_10312
chr2	8362271	8363644	1374	22.29	13.2998	5.44106	11.4704	H3K4me3_peak_10313
chr2	8364193	8364354	162	13.83	6.61105	3.95419	4.84648	H3K4me3_peak_10314
chr2	8680177	8680701	525	11.73	4.87543	3.26245	3.16277	H3K4me3_peak_10315
chr2	8681974	8683090	1117	42.53	38.8001	11.5244	36.8029	H3K4me3_peak_10316
chr2	8703928	8704254	327	9.59	3.59499	2.8132	1.92285	H3K4me3_peak_10317
chr2	8780103	8780274	172	10.84	3.90572	2.87019	2.22228	H3K4me3_peak_10318
chr2	8809827	8810249	423	11.99	5.10207	3.38959	3.37738	H3K4me3_peak_10319
chr2	8939714	8940064	351	16.06	5.97068	3.33117	4.22981	H3K4me3_peak_10320
chr2	9035322	9035789	468	11.04	4.43117	3.12108	2.72922	H3K4me3_peak_10321
chr2	9177158	9179204	2047	33.02	9.21073	3.17413	7.4087	H3K4me3_peak_10322
chr2	9182384	9182713	330	25.89	6.80782	2.91612	5.04367	H3K4me3_peak_10323
chr2	9261970	9262382	413	14.7	6.7048	3.81166	4.94934	H3K4me3_peak_10324
chr2	9268983	9269267	285	13.01	3.65112	2.57874	1.9803	H3K4me3_peak_10325
chr2	9482273	9482701	429	14.17	6.00941	3.54592	4.28032	H3K4me3_peak_10326
chr2	10030058	10032937	2880	122.87	110.616	14.0623	108.362	H3K4me3_peak_10327
chr2	10035028	10035286	259	14.93	3.65893	2.44301	1.98815	H3K4me3_peak_10328
chr2	10046043	10048508	2466	91.37	92.5917	14.6464	90.4009	H3K4me3_peak_10329
chr2	10386378	10389434	3057	95.02	97.2406	17.3686	95.0488	H3K4me3_peak_10330
chr2	10448596	10451544	2949	96.82	100.646	15.7836	98.4215	H3K4me3_peak_10331
chr2	10463060	10466081	3022	90.82	95.8139	16.1024	93.6108	H3K4me3_peak_10332
chr2	10478660	10480504	1845	25	17.3568	6.57991	15.496	H3K4me3_peak_10333
chr2	10486196	10490852	4657	95.76	95.1419	16.0978	92.8856	H3K4me3_peak_10334
chr2	11022282	11022549	268	13.02	6.19566	3.73966	4.46137	H3K4me3_peak_10335
chr2	11027331	11027534	204	11	3.77207	2.78523	2.09232	H3K4me3_peak_10336
chr2	11196611	11197081	471	31.86	25.1135	8.76693	23.1771	H3K4me3_peak_10337
chr2	11556969	11557120	152	11.56	4.91604	3.35033	3.194	H3K4me3_peak_10338
chr2	12621546	12622791	1246	143.33	52.7377	4.77582	50.6441	H3K4me3_peak_10339
chr2	12647509	12648138	630	16.12	8.59824	4.49705	6.81182	H3K4me3_peak_10340
chr2	12653678	12655611	1934	117.59	149.533	27.6217	147.04	H3K4me3_peak_10341
chr2	12663313	12664992	1680	102.89	118.879	20.9739	116.533	H3K4me3_peak_10342
chr2	12665187	12665525	339	12.27	4.67133	3.12873	2.96134	H3K4me3_peak_10343
chr2	12677477	12677628	152	9.22	3.23876	2.63782	1.58445	H3K4me3_peak_10344
chr2	12678048	12679601	1554	140.22	172.973	28.5811	170.292	H3K4me3_peak_10345
chr2	12682155	12683008	854	36.49	22.2047	6.69337	20.2863	H3K4me3_peak_10346
chr2	12691503	12691725	223	8.02	2.68063	2.4073	1.05966	H3K4me3_peak_10347
chr2	12692220	12693492	1273	101.06	126.137	23.9662	123.773	H3K4me3_peak_10348
chr2	12697032	12697231	200	8.38	2.885	2.50224	1.25011	H3K4me3_peak_10349
chr2	12704098	12707609	3512	57.7	56.7708	12.0941	54.7208	H3K4me3_peak_10350
chr2	12725499	12726483	985	19.92	7.58766	3.56877	5.82209	H3K4me3_peak_10351
chr2	13235088	13235386	299	17.06	3.58195	2.29612	1.91335	H3K4me3_peak_10352
chr2	13576447	13576756	310	10.15	3.27963	2.59661	1.62261	H3K4me3_peak_10353
chr2	13577033	13577669	637	24.12	14.1712	5.93547	12.3001	H3K4me3_peak_10354
chr2	13702577	13705276	2700	99.56	112.248	19.5061	109.949	H3K4me3_peak_10355
chr2	13705550	13706156	607	40.67	30.2714	9.15822	28.2861	H3K4me3_peak_10356
chr2	13727177	13727323	147	9.86	3.35198	2.65241	1.69188	H3K4me3_peak_10357
chr2	13727498	13728595	1098	33.27	22.9272	7.47629	21.0012	H3K4me3_peak_10358
chr2	13729949	13730240	292	9.69	3.08921	2.5181	1.44204	H3K4me3_peak_10359
chr2	13768330	13768890	561	14.51	5.43493	3.26723	3.70846	H3K4me3_peak_10360
chr2	13770971	13771560	590	50.53	38.5182	10.1716	36.4915	H3K4me3_peak_10361
chr2	13774046	13774429	384	11.46	3.50285	2.6068	1.83799	H3K4me3_peak_10362
chr2	13776746	13777233	488	17.04	4.01642	2.45904	2.33212	H3K4me3_peak_10363
chr2	13797374	13797903	530	14.79	7.44214	4.21263	5.6653	H3K4me3_peak_10364
chr2	13798167	13798448	282	13.04	3.8448	2.65741	2.16543	H3K4me3_peak_10365
chr2	13806740	13808974	2235	115.25	131.646	21.7713	129.263	H3K4me3_peak_10366
chr2	13814041	13817112	3072	118.82	141.431	24.5641	138.993	H3K4me3_peak_10367
chr2	13830219	13832184	1966	94.49	101.173	17.0653	98.948	H3K4me3_peak_10368
chr2	13833283	13833466	184	12.04	3.52699	2.57176	1.86097	H3K4me3_peak_10369
chr2	13842056	13844413	2358	119.46	140.308	22.514	137.847	H3K4me3_peak_10370
chr2	13856416	13856890	475	18.37	10.9722	5.14679	9.16604	H3K4me3_peak_10371
chr2	13859396	13860218	823	25.05	16.5524	6.74856	14.6607	H3K4me3_peak_10372
chr2	13868725	13869009	285	10.34	3.02989	2.43963	1.38594	H3K4me3_peak_10373
chr2	13870606	13875415	4810	156.73	188.045	28.5979	185.335	H3K4me3_peak_10374
chr2	13875900	13876374	475	13.95	5.3801	3.28215	3.65249	H3K4me3_peak_10375
chr2	13877629	13877826	198	12.02	2.94746	2.28839	1.31252	H3K4me3_peak_10376
chr2	13882884	13883646	763	12.33	4.33648	2.94897	2.63842	H3K4me3_peak_10377
chr2	13883800	13884250	451	11.44	3.97068	2.84547	2.28715	H3K4me3_peak_10378
chr2	13884497	13885035	539	15.07	5.15101	3.08231	3.42811	H3K4me3_peak_10379
chr2	13885345	13885540	196	9.86	3.42732	2.69899	1.76477	H3K4me3_peak_10380
chr2	13888257	13888546	290	14.58	3.20863	2.2644	1.55831	H3K4me3_peak_10381
chr2	13911368	13911514	147	11.41	3.63662	2.67782	1.964	H3K4me3_peak_10382
chr2	13980323	13981209	887	20.06	4.95475	2.63225	3.24032	H3K4me3_peak_10383
chr2	14087608	14088624	1017	32.56	26.1009	8.941	24.1682	H3K4me3_peak_10384
chr2	14089097	14089243	147	9.69	3.66767	2.84355	1.99235	H3K4me3_peak_10385
chr2	14097784	14098233	450	8.83	3.15368	2.62303	1.50315	H3K4me3_peak_10386
chr2	14210534	14211451	918	23.04	10.9985	4.60265	9.17121	H3K4me3_peak_10387
chr2	14211737	14215708	3972	137.28	147.257	21.946	144.797	H3K4me3_peak_10388
chr2	14216154	14216350	197	15.64	3.30116	2.2602	1.64672	H3K4me3_peak_10389
chr2	14319733	14320761	1029	16.29	7.34307	3.96558	5.5707	H3K4me3_peak_10390
chr2	14453138	14453376	239	10.73	3.1012	2.45306	1.45295	H3K4me3_peak_10391
chr2	14483245	14483714	470	12.77	5.97628	3.66477	4.24228	H3K4me3_peak_10392
chr2	14509998	14510982	985	35.54	29.2125	9.74863	27.2422	H3K4me3_peak_10393
chr2	14746923	14748874	1952	104.48	121.474	22.8526	119.143	H3K4me3_peak_10394
chr2	14771975	14772121	147	8.91	3.18665	2.63888	1.53307	H3K4me3_peak_10395
chr2	14826530	14827341	812	53.33	22.7516	4.67248	20.837	H3K4me3_peak_10396
chr2	14828172	14828884	713	37.07	18.7001	5.2909	16.813	H3K4me3_peak_10397
chr2	14843790	14844104	315	10.51	3.95006	2.92058	2.26774	H3K4me3_peak_10398
chr2	14847798	14849123	1326	78.56	74.832	14.5249	72.7045	H3K4me3_peak_10399
chr2	14849357	14849694	338	53.03	45.8733	11.794	43.8296	H3K4me3_peak_10400
chr2	14855554	14856098	545	111.26	132.992	24.4797	130.577	H3K4me3_peak_10401
chr2	14858055	14858463	409	17.25	9.52858	4.86761	7.71708	H3K4me3_peak_10402
chr2	14861204	14861600	397	11.26	4.7809	3.27152	3.07121	H3K4me3_peak_10403
chr2	14889360	14889837	478	9.65	3.3932	2.69295	1.73428	H3K4me3_peak_10404
chr2	14894828	14895159	332	8.53	2.91281	2.50599	1.27864	H3K4me3_peak_10405
chr2	14898727	14899464	738	13.43	5.25511	3.26938	3.53488	H3K4me3_peak_10406
chr2	14903988	14905876	1889	89.34	88.7906	15.0789	86.5977	H3K4me3_peak_10407
chr2	14917301	14920018	2718	41.16	33.3229	9.52761	31.3635	H3K4me3_peak_10408
chr2	14931741	14933989	2249	107.95	131.059	22.1167	128.554	H3K4me3_peak_10409
chr2	14939572	14940066	495	16.24	8.49362	4.54244	6.69635	H3K4me3_peak_10410
chr2	14957163	14957870	708	9.31	3.42529	2.73064	1.76435	H3K4me3_peak_10411
chr2	14958226	14958749	524	13.06	4.58987	3.03805	2.88179	H3K4me3_peak_10412
chr2	14959869	14962272	2404	99.45	120.902	21.7115	118.413	H3K4me3_peak_10413
chr2	14975475	14979013	3539	59.55	59.6705	11.9981	57.6074	H3K4me3_peak_10414
chr2	14979170	14979403	234	8.8	2.90503	2.4793	1.27013	H3K4me3_peak_10415
chr2	15005654	15007166	1513	26	15.2705	5.31933	13.4511	H3K4me3_peak_10416
chr2	15007999	15008407	409	15.51	4.10543	2.57898	2.41826	H3K4me3_peak_10417
chr2	15017916	15020771	2856	80.27	78.8269	15.7926	76.6685	H3K4me3_peak_10418
chr2	15031807	15032050	244	19.11	8.89655	4.30285	7.0919	H3K4me3_peak_10419
chr2	15039804	15039987	184	12.23	3.48548	2.52844	1.82157	H3K4me3_peak_10420
chr2	15120708	15121103	396	17.09	7.93294	4.15858	6.14793	H3K4me3_peak_10421
chr2	15226699	15226917	219	10.45	4.18565	3.05419	2.49201	H3K4me3_peak_10422
chr2	15271334	15272207	874	11.43	3.99694	2.85476	2.3129	H3K4me3_peak_10423
chr2	15280754	15282387	1634	83	99.3208	22.1692	97.1115	H3K4me3_peak_10424
chr2	15286451	15286610	160	9.02	3.09238	2.57098	1.44596	H3K4me3_peak_10425
chr2	15290238	15293521	3284	61.35	59.2213	12.0975	57.2004	H3K4me3_peak_10426
chr2	15302260	15302572	313	10.92	3.75033	2.77748	2.07225	H3K4me3_peak_10427
chr2	15314357	15314509	153	12.12	5.21334	3.44091	3.48362	H3K4me3_peak_10428
chr2	15315685	15317332	1648	53.59	55.5007	13.0092	53.4685	H3K4me3_peak_10429
chr2	15320629	15322988	2360	92.39	101.286	17.3977	99.0697	H3K4me3_peak_10430
chr2	15355675	15358095	2421	22.19	12.5176	5.29021	10.6829	H3K4me3_peak_10431
chr2	15359541	15359710	170	11.08	3.67978	2.73147	2.00511	H3K4me3_peak_10432
chr2	15367945	15368153	209	11.64	3.48306	2.57618	1.82252	H3K4me3_peak_10433
chr2	15469544	15469713	170	14.62	3.94552	2.5797	2.26209	H3K4me3_peak_10434
chr2	15486855	15488147	1293	123.29	147.113	25.4915	144.677	H3K4me3_peak_10435
chr2	15499922	15500995	1074	176.22	218.434	33.2794	215.521	H3K4me3_peak_10436
chr2	15503295	15503790	496	9	3.18881	2.62362	1.53919	H3K4me3_peak_10437
chr2	15537899	15538584	686	15.58	7.76555	4.26837	5.98404	H3K4me3_peak_10438
chr2	15540803	15542686	1884	86.82	93.1964	17.3656	91.0008	H3K4me3_peak_10439
chr2	15558987	15559141	155	77.43	14.3735	2.63929	12.5047	H3K4me3_peak_10440
chr2	15561891	15564073	2183	77.07	73.9457	14.3592	71.826	H3K4me3_peak_10441
chr2	15576348	15577814	1467	39.57	28.7905	8.22936	26.8483	H3K4me3_peak_10442
chr2	15633138	15633495	358	15.21	5.48931	3.25573	3.75419	H3K4me3_peak_10443
chr2	15687358	15689086	1729	92.22	84.3612	13.7214	82.1989	H3K4me3_peak_10444
chr2	15699661	15701271	1611	104.72	103.562	17.9987	101.312	H3K4me3_peak_10445
chr2	15766749	15767054	306	11.56	3.41096	2.56056	1.74885	H3K4me3_peak_10446
chr2	15770356	15770775	420	9.38	3.43649	2.73187	1.77453	H3K4me3_peak_10447
chr2	15859753	15859947	195	18	7.44023	3.80582	5.66362	H3K4me3_peak_10448
chr2	15867001	15867692	692	23.32	13.2304	5.36667	11.39	H3K4me3_peak_10449
chr2	15941305	15941888	584	9.86	3.73152	2.85406	2.05717	H3K4me3_peak_10450
chr2	15946955	15947157	203	17.46	6.81641	3.57335	5.05204	H3K4me3_peak_10451
chr2	16215299	16217852	2554	43.45	32.9375	9.23861	30.9487	H3K4me3_peak_10452
chr2	16247578	16249492	1915	102.01	112.615	19.3336	110.318	H3K4me3_peak_10453
chr2	16257820	16258119	300	10.8	3.13102	2.45438	1.48614	H3K4me3_peak_10454
chr2	16258945	16264277	5333	103.29	111.205	19.6703	108.877	H3K4me3_peak_10455
chr2	16268320	16268803	484	14.96	5.87282	3.42083	4.13094	H3K4me3_peak_10456
chr2	16272403	16272669	267	12.44	4.23666	2.90379	2.5374	H3K4me3_peak_10457
chr2	16273009	16275808	2800	97.78	104.252	16.357	102.003	H3K4me3_peak_10458
chr2	16276867	16277154	288	20.95	8.56293	3.97983	6.75936	H3K4me3_peak_10459
chr2	16304525	16307118	2594	65.65	54.7521	9.81942	52.7334	H3K4me3_peak_10460
chr2	16391619	16391853	235	15.44	4.59349	2.79695	2.88986	H3K4me3_peak_10461
chr2	16407760	16409056	1297	13.14	4.8055	3.06687	3.10123	H3K4me3_peak_10462
chr2	16414330	16414977	648	15.26	7.0987	4.03047	5.32094	H3K4me3_peak_10463
chr2	16426756	16426921	166	11.56	3.61368	2.64859	1.94474	H3K4me3_peak_10464
chr2	16442748	16444039	1292	21.11	10.2543	4.50721	8.44772	H3K4me3_peak_10465
chr2	16444262	16444571	310	13.77	4.21904	2.78142	2.52926	H3K4me3_peak_10466
chr2	16448197	16448373	177	15.74	3.7769	2.43449	2.10406	H3K4me3_peak_10467
chr2	16448850	16449080	231	13.05	4.09735	2.77539	2.40734	H3K4me3_peak_10468
chr2	16470987	16471165	179	58.3	11.454	2.71455	9.62352	H3K4me3_peak_10469
chr2	16479106	16479385	280	15.98	3.63375	2.37059	1.9637	H3K4me3_peak_10470
chr2	16484337	16486606	2270	120.03	135.354	21.0704	132.943	H3K4me3_peak_10471
chr2	16487804	16487991	188	11.65	3.14795	2.41166	1.49826	H3K4me3_peak_10472
chr2	16505152	16507343	2192	97.51	99.2492	14.7881	97.0103	H3K4me3_peak_10473
chr2	16638620	16638999	380	11.04	3.55559	2.66121	1.88909	H3K4me3_peak_10474
chr2	16748427	16748680	254	14.21	3.95899	2.61307	2.27753	H3K4me3_peak_10475
chr2	16765024	16767583	2560	79.16	79.1594	13.5178	77.0075	H3K4me3_peak_10476
chr2	16785236	16788079	2844	55.16	54.4681	14.6637	52.4017	H3K4me3_peak_10477
chr2	16798299	16800959	2661	63.75	64.6707	16.3711	62.5554	H3K4me3_peak_10478
chr2	16810372	16810783	412	15.68	4.73082	2.84807	3.0206	H3K4me3_peak_10479
chr2	16814745	16816495	1751	76.98	84.7752	16.9773	82.6535	H3K4me3_peak_10480
chr2	16900837	16901867	1031	140.32	158.334	25.1924	155.828	H3K4me3_peak_10481
chr2	16911180	16913042	1863	99.63	121.306	22.0396	119.002	H3K4me3_peak_10482
chr2	16918194	16918351	158	51.49	15.998	3.77824	14.1346	H3K4me3_peak_10483
chr2	17104947	17105161	215	8.7	3.07958	2.5876	1.43496	H3K4me3_peak_10484
chr2	17105996	17106195	200	11.56	4.8391	3.27158	3.12776	H3K4me3_peak_10485
chr2	17130349	17131274	926	26.43	12.9492	4.90067	11.1001	H3K4me3_peak_10486
chr2	17131434	17131659	226	12.51	3.18047	2.37411	1.53204	H3K4me3_peak_10487
chr2	17173169	17173494	326	9.49	2.99472	2.48196	1.35342	H3K4me3_peak_10488
chr2	17173683	17176241	2559	82.23	92.8773	19.2087	90.6778	H3K4me3_peak_10489
chr2	17195176	17197458	2283	95.66	109.267	18.8449	106.956	H3K4me3_peak_10490
chr2	17221693	17222547	855	20.67	11.8482	5.26907	10.0164	H3K4me3_peak_10491
chr2	17271731	17272764	1034	20.23	9.38055	4.31442	7.57528	H3K4me3_peak_10492
chr2	17352797	17354922	2126	82.58	78.8067	13.1567	76.6934	H3K4me3_peak_10493
chr2	17360201	17361243	1043	68.3	63.6199	13.4494	61.5336	H3K4me3_peak_10494
chr2	17416337	17416491	155	10.11	3.8341	2.87959	2.15908	H3K4me3_peak_10495
chr2	17420900	17421675	776	17.59	3.94761	2.41597	2.26587	H3K4me3_peak_10496
chr2	17435457	17437238	1782	174	218.144	34.2053	215.372	H3K4me3_peak_10497
chr2	17439169	17439343	175	10.35	4.09427	3.00828	2.40612	H3K4me3_peak_10498
chr2	17450014	17451744	1731	114.95	130.737	20.5611	128.353	H3K4me3_peak_10499
chr2	17452563	17452963	401	12.6	4.45038	2.96009	2.75264	H3K4me3_peak_10500
chr2	17453950	17454836	887	27.88	16.1249	6.05226	14.2321	H3K4me3_peak_10501
chr2	17463247	17465072	1826	119.15	131.323	19.5686	128.918	H3K4me3_peak_10502
chr2	17465521	17466317	797	11.07	4.16756	2.91188	2.48729	H3K4me3_peak_10503
chr2	17476944	17478621	1678	141.59	169.703	26.4746	167.005	H3K4me3_peak_10504
chr2	17488690	17490272	1583	31.21	22.8438	8.33229	20.897	H3K4me3_peak_10505
chr2	17492495	17492641	147	8.36	2.87284	2.49629	1.23902	H3K4me3_peak_10506
chr2	17493016	17495873	2858	73.02	85.3182	17.5982	83.1329	H3K4me3_peak_10507
chr2	17515217	17515424	208	11.73	4.92734	3.31611	3.21023	H3K4me3_peak_10508
chr2	17516731	17517572	842	51.57	49.6458	13.691	47.5962	H3K4me3_peak_10509
chr2	17520075	17520641	567	16.67	8.68118	4.53207	6.88508	H3K4me3_peak_10510
chr2	17530179	17530330	152	12.01	4.29345	2.96919	2.59741	H3K4me3_peak_10511
chr2	17531157	17531739	583	21.41	12.904	5.70637	11.0582	H3K4me3_peak_10512
chr2	17539491	17540821	1331	48.83	46.2387	12.37	44.2215	H3K4me3_peak_10513
chr2	17545871	17546679	809	29.71	21.9784	8.19216	20.0463	H3K4me3_peak_10514
chr2	17573318	17575192	1875	116.8	144.535	24.9132	141.926	H3K4me3_peak_10515
chr2	17576808	17578019	1212	19.5	11.5819	5.46798	9.74359	H3K4me3_peak_10516
chr2	17589038	17590250	1213	71.7	80.4213	19.2727	78.2718	H3K4me3_peak_10517
chr2	17615826	17616686	861	50.11	31.9047	7.55851	29.9246	H3K4me3_peak_10518
chr2	17637449	17637756	308	13.07	5.57184	3.49795	3.83879	H3K4me3_peak_10519
chr2	17638800	17639082	283	9.29	3.44154	2.74431	1.7791	H3K4me3_peak_10520
chr2	17663825	17666008	2184	132.91	148.883	23.7939	146.466	H3K4me3_peak_10521
chr2	17668794	17669122	329	16.75	7.93651	4.21252	6.15209	H3K4me3_peak_10522
chr2	17962138	17962317	180	22.09	5.9877	2.88541	4.23935	H3K4me3_peak_10523
chr2	17962626	17964284	1659	36.72	19.5394	5.75105	17.6368	H3K4me3_peak_10524
chr2	17997256	17997592	337	9.06	3.24038	2.65512	1.58591	H3K4me3_peak_10525
chr2	18058751	18059003	253	12.03	3.10151	2.36395	1.45721	H3K4me3_peak_10526
chr2	18083187	18084610	1424	25.52	8.99345	3.55386	7.20328	H3K4me3_peak_10527
chr2	18085137	18085524	388	16.49	3.79847	2.41037	2.12259	H3K4me3_peak_10528
chr2	18087106	18088359	1254	91.38	84.8836	14.2352	82.7206	H3K4me3_peak_10529
chr2	18092176	18092562	387	27.37	13.1313	4.83957	11.2821	H3K4me3_peak_10530
chr2	18096885	18099489	2605	132.33	129.511	16.119	127.137	H3K4me3_peak_10531
chr2	18119397	18123199	3803	147.93	153.66	19.7257	151.051	H3K4me3_peak_10532
chr2	18145333	18145506	174	19.45	8.91656	4.28521	7.11016	H3K4me3_peak_10533
chr2	18149471	18151682	2212	121.29	129.688	18.0277	127.201	H3K4me3_peak_10534
chr2	18153554	18153727	174	10.34	3.31409	2.59493	1.66003	H3K4me3_peak_10535
chr2	18153896	18154445	550	10.86	3.05578	2.41117	1.414	H3K4me3_peak_10536
chr2	18156876	18158119	1244	32.56	25.1715	8.50817	23.2454	H3K4me3_peak_10537
chr2	18165848	18166005	158	14.05	4.26587	2.76145	2.57232	H3K4me3_peak_10538
chr2	18166232	18168191	1960	89.36	80.9902	11.7719	78.7916	H3K4me3_peak_10539
chr2	18176351	18179113	2763	93.85	82.8746	12.6888	80.7021	H3K4me3_peak_10540
chr2	18277555	18277918	364	14.51	5.21338	3.17507	3.49148	H3K4me3_peak_10541
chr2	18395621	18397731	2111	51.09	35.1314	8.48682	33.1362	H3K4me3_peak_10542
chr2	18434915	18435299	385	10.36	3.78977	2.84313	2.11184	H3K4me3_peak_10543
chr2	18499255	18499523	269	13.11	6.18177	3.76344	4.43801	H3K4me3_peak_10544
chr2	18500325	18500758	434	13.58	6.2847	3.81	4.52973	H3K4me3_peak_10545
chr2	18555477	18555785	309	18.35	8.43748	4.18826	6.64446	H3K4me3_peak_10546
chr2	18757776	18757944	169	9.37	3.03415	2.51647	1.39124	H3K4me3_peak_10547
chr2	18764886	18765131	246	12.7	5.80989	3.63479	4.07365	H3K4me3_peak_10548
chr2	18765563	18767406	1844	123.1	139.684	21.6432	137.217	H3K4me3_peak_10549
chr2	18767841	18768006	166	9.18	3.3707	2.71584	1.7104	H3K4me3_peak_10550
chr2	18775469	18776437	969	36.91	25.3917	7.63383	23.457	H3K4me3_peak_10551
chr2	18777213	18778021	809	96.79	122.408	23.7713	120.06	H3K4me3_peak_10552
chr2	18795138	18797991	2854	112.09	119.352	18.4869	116.977	H3K4me3_peak_10553
chr2	18851926	18852372	447	10.56	3.97067	2.92896	2.28812	H3K4me3_peak_10554
chr2	18862936	18864896	1961	16.33	6.57458	3.59587	4.81963	H3K4me3_peak_10555
chr2	18869751	18870105	355	13.62	6.43047	3.79158	4.68477	H3K4me3_peak_10556
chr2	18870507	18871278	772	40.95	35.3827	10.9286	33.3918	H3K4me3_peak_10557
chr2	18873138	18873665	528	27.55	15.6246	5.83812	13.744	H3K4me3_peak_10558
chr2	18954147	18954656	510	31.43	16.1587	5.24034	14.2919	H3K4me3_peak_10559
chr2	19004185	19004510	326	23.1	7.51321	3.32537	5.7368	H3K4me3_peak_10560
chr2	19029453	19031078	1626	31.63	14.8587	4.81794	12.9983	H3K4me3_peak_10561
chr2	19047694	19048056	363	20.62	7.28524	3.46779	5.51275	H3K4me3_peak_10562
chr2	19065513	19065696	184	16.33	4.50836	2.70811	2.81155	H3K4me3_peak_10563
chr2	19066273	19067385	1113	11.99	3.63191	2.63536	1.96021	H3K4me3_peak_10564
chr2	19067836	19068004	169	12.59	4.09948	2.81527	2.41011	H3K4me3_peak_10565
chr2	19087014	19089029	2016	136.97	157.21	25.2053	154.713	H3K4me3_peak_10566
chr2	19089244	19089466	223	15.47	4.06534	2.60977	2.37775	H3K4me3_peak_10567
chr2	19090059	19090411	353	11.59	3.56756	2.62946	1.90136	H3K4me3_peak_10568
chr2	19093578	19093744	167	13.3	5.83022	3.60221	4.08956	H3K4me3_peak_10569
chr2	19098111	19099584	1474	135.12	159.129	24.4217	156.547	H3K4me3_peak_10570
chr2	19109275	19110687	1413	127.59	139.494	22.2887	137.104	H3K4me3_peak_10571
chr2	19117915	19119784	1870	89.97	99.5379	18.212	97.2953	H3K4me3_peak_10572
chr2	19164354	19164866	513	16.23	5.84489	3.29736	4.10606	H3K4me3_peak_10573
chr2	19172036	19172400	365	13.94	5.59764	3.401	3.86879	H3K4me3_peak_10574
chr2	19173428	19174300	873	14.48	5.82479	3.4001	4.09551	H3K4me3_peak_10575
chr2	19175480	19175744	265	11.17	3.13888	2.44007	1.49023	H3K4me3_peak_10576
chr2	19176160	19178059	1900	102.07	108.298	17.5091	106.022	H3K4me3_peak_10577
chr2	19180750	19182252	1503	66.91	62.7807	12.5789	60.7304	H3K4me3_peak_10578
chr2	19183176	19183847	672	15.56	5.86806	3.33583	4.12977	H3K4me3_peak_10579
chr2	19186657	19189451	2795	84.65	92.1304	15.829	89.9068	H3K4me3_peak_10580
chr2	19190136	19190388	253	17.06	6.16634	3.31262	4.42354	H3K4me3_peak_10581
chr2	19193614	19193989	376	20.97	4.75589	2.50783	3.05038	H3K4me3_peak_10582
chr2	19194553	19196557	2005	92.46	90.0287	14.3873	87.8762	H3K4me3_peak_10583
chr2	19197804	19198207	404	14.02	3.42108	2.39054	1.76217	H3K4me3_peak_10584
chr2	19198697	19198859	163	13.48	2.94027	2.20491	1.30459	H3K4me3_peak_10585
chr2	19199271	19200121	851	24.31	9.33743	3.83696	7.53433	H3K4me3_peak_10586
chr2	19202666	19203109	444	35.38	13.7908	4.28056	11.9165	H3K4me3_peak_10587
chr2	19215311	19219846	4536	126.67	142.321	20.5095	139.792	H3K4me3_peak_10588
chr2	19271873	19273723	1851	73.07	65.2577	12.9918	63.1566	H3K4me3_peak_10589
chr2	19283479	19286819	3341	104.3	107.778	18.1096	105.482	H3K4me3_peak_10590
chr2	19333260	19333635	376	10.68	4.23138	3.05059	2.53811	H3K4me3_peak_10591
chr2	19337083	19338316	1234	62.91	51.4847	10.8454	49.4341	H3K4me3_peak_10592
chr2	19338645	19339676	1032	60.45	49.5922	10.8884	47.5519	H3K4me3_peak_10593
chr2	19340771	19341382	612	43.36	30.5216	8.30869	28.5532	H3K4me3_peak_10594
chr2	19424807	19427157	2351	96.96	77.6618	12.4411	75.4842	H3K4me3_peak_10595
chr2	19459005	19459182	178	14.16	3.69777	2.5055	2.02488	H3K4me3_peak_10596
chr2	19459400	19463778	4379	77.26	70.0725	12.4675	67.9743	H3K4me3_peak_10597
chr2	19464004	19464930	927	23.56	12.9209	5.15484	11.0921	H3K4me3_peak_10598
chr2	19550011	19550180	170	12.22	3.16369	2.37989	1.51643	H3K4me3_peak_10599
chr2	19551512	19552313	802	21.82	8.66972	3.68316	6.89641	H3K4me3_peak_10600
chr2	19859573	19860513	941	35.97	21.3115	6.40738	19.4015	H3K4me3_peak_10601
chr2	20337038	20337184	147	8.75	3.10879	2.60094	1.46248	H3K4me3_peak_10602
chr2	20378260	20380648	2389	93.45	96.1564	18.3238	93.9408	H3K4me3_peak_10603
chr2	20502817	20503807	991	107.56	132.822	25.692	130.34	H3K4me3_peak_10604
chr2	20508589	20509109	521	11.56	4.33706	3.00062	2.64436	H3K4me3_peak_10605
chr2	20544447	20546246	1800	141.57	167.027	28.71	164.538	H3K4me3_peak_10606
chr2	20643519	20645668	2150	35.61	21.2306	6.56926	19.3246	H3K4me3_peak_10607
chr2	20683364	20683625	262	15.35	5.51088	3.2055	3.78171	H3K4me3_peak_10608
chr2	20707128	20707733	606	10.03	3.62173	2.78626	1.94964	H3K4me3_peak_10609
chr2	20709586	20709758	173	9.06	3.03357	2.53666	1.39075	H3K4me3_peak_10610
chr2	20912145	20912385	241	13.43	4.13502	2.76674	2.44476	H3K4me3_peak_10611
chr2	20921106	20922946	1841	45.01	32.8263	8.91438	30.8393	H3K4me3_peak_10612
chr2	20926604	20928754	2151	54.44	47.5825	9.6942	45.6172	H3K4me3_peak_10613
chr2	20929924	20931720	1797	77.87	64.6463	11.0497	62.5666	H3K4me3_peak_10614
chr2	21081872	21084538	2667	110.38	119.315	19.0384	117.019	H3K4me3_peak_10615
chr2	21121520	21121860	341	16.2	5.22327	3.01309	3.49939	H3K4me3_peak_10616
chr2	21155133	21155438	306	11.86	5.25092	3.43138	3.53214	H3K4me3_peak_10617
chr2	21157046	21159267	2222	69.33	58.1234	11.0114	56.0697	H3K4me3_peak_10618
chr2	21163636	21165667	2032	106.78	111.174	17.3364	108.918	H3K4me3_peak_10619
chr2	21165869	21166058	190	12.45	3.99012	2.76359	2.30565	H3K4me3_peak_10620
chr2	21168876	21169179	304	23.99	7.49998	3.25693	5.72787	H3K4me3_peak_10621
chr2	21169911	21170152	242	11.6	3.48443	2.58498	1.82172	H3K4me3_peak_10622
chr2	21205972	21206567	596	11.63	4.90976	3.28932	3.19875	H3K4me3_peak_10623
chr2	21221084	21221259	176	13.62	5.46032	3.40953	3.72466	H3K4me3_peak_10624
chr2	21234838	21235181	344	8.56	2.98187	2.54347	1.34235	H3K4me3_peak_10625
chr2	21253746	21253959	214	13.51	4.77245	3.05762	3.05998	H3K4me3_peak_10626
chr2	21280107	21280370	264	9.35	3.32184	2.67961	1.66242	H3K4me3_peak_10627
chr2	21361140	21363185	2046	27.99	13.4909	4.70416	11.6562	H3K4me3_peak_10628
chr2	21365345	21367923	2579	109.4	109.917	17.2891	107.65	H3K4me3_peak_10629
chr2	21457172	21458635	1464	61.71	61.6692	14.8595	59.592	H3K4me3_peak_10630
chr2	21515269	21515470	202	14.56	7.23142	4.12169	5.46265	H3K4me3_peak_10631
chr2	21528898	21530626	1729	29.18	17.7856	6.0945	15.9085	H3K4me3_peak_10632
chr2	21539877	21541629	1753	55.35	49.6069	10.8813	47.5939	H3K4me3_peak_10633
chr2	21547526	21547762	237	13.41	5.879	3.59499	4.14117	H3K4me3_peak_10634
chr2	21579706	21581621	1916	125.35	139.424	21.4955	136.99	H3K4me3_peak_10635
chr2	21583407	21584118	712	21.76	14.2562	6.07036	12.4103	H3K4me3_peak_10636
chr2	21591514	21592691	1178	24.62	16.9938	6.81886	15.1165	H3K4me3_peak_10637
chr2	21612019	21614403	2385	147.81	175.23	25.2668	172.621	H3K4me3_peak_10638
chr2	21619864	21620226	363	13.25	3.36245	2.41065	1.70519	H3K4me3_peak_10639
chr2	21620579	21621059	481	15.55	5.59608	3.23587	3.86325	H3K4me3_peak_10640
chr2	21621947	21622206	260	13.32	6.27137	3.81882	4.51968	H3K4me3_peak_10641
chr2	21660425	21660578	154	12.23	5.27551	3.46823	3.54586	H3K4me3_peak_10642
chr2	21661460	21661882	423	13.34	3.94314	2.67362	2.26136	H3K4me3_peak_10643
chr2	21667980	21668894	915	16.41	5.68789	3.1817	3.95278	H3K4me3_peak_10644
chr2	21685796	21686041	246	11.11	3.24225	2.49811	1.58573	H3K4me3_peak_10645
chr2	21696141	21697546	1406	114.39	136.962	23.6156	134.605	H3K4me3_peak_10646
chr2	21704226	21704479	254	9.43	3.52524	2.78357	1.85732	H3K4me3_peak_10647
chr2	21716433	21716594	162	9.28	3.30041	2.67007	1.64266	H3K4me3_peak_10648
chr2	21717425	21720260	2836	87.44	96.549	15.8915	94.3325	H3K4me3_peak_10649
chr2	21734385	21736627	2243	76.8	76.0432	14.1524	73.9185	H3K4me3_peak_10650
chr2	21746472	21748340	1869	90.81	84.5773	14.7276	82.4008	H3K4me3_peak_10651
chr2	21751446	21753152	1707	63.16	54.9333	11.3125	52.8964	H3K4me3_peak_10652
chr2	21759522	21762836	3315	95.61	99.7697	17.4877	97.5537	H3K4me3_peak_10653
chr2	21777126	21777274	149	8.85	3.09274	2.58962	1.44408	H3K4me3_peak_10654
chr2	21796135	21796358	224	12.15	3.52094	2.57074	1.85622	H3K4me3_peak_10655
chr2	21825947	21826225	279	9.98	3.26441	2.59375	1.61014	H3K4me3_peak_10656
chr2	21826573	21827115	543	10.54	3.76539	2.8202	2.08776	H3K4me3_peak_10657
chr2	21841476	21841815	340	15.18	4.75435	2.91306	3.03977	H3K4me3_peak_10658
chr2	22077805	22080943	3139	61.78	52.4376	10.3155	50.4182	H3K4me3_peak_10659
chr2	22081253	22081833	581	12.03	3.58801	2.59462	1.92169	H3K4me3_peak_10660
chr2	22082299	22082546	248	10.87	3.10192	2.4392	1.45973	H3K4me3_peak_10661
chr2	22086091	22088626	2536	39.21	23.1555	6.17092	21.2478	H3K4me3_peak_10662
chr2	22341306	22341638	333	20.05	9.3071	4.42384	7.50026	H3K4me3_peak_10663
chr2	22407660	22408166	507	16.8	6.59935	3.59025	4.8353	H3K4me3_peak_10664
chr2	22408734	22411190	2457	80.45	80.8928	14.6308	78.7304	H3K4me3_peak_10665
chr2	22414838	22416835	1998	114.7	127.068	19.7831	124.651	H3K4me3_peak_10666
chr2	22615207	22615400	194	15.22	6.48385	3.70189	4.73219	H3K4me3_peak_10667
chr2	22698078	22698277	200	20.03	10.1065	4.69039	8.28521	H3K4me3_peak_10668
chr2	22820491	22822511	2021	76.42	85.6586	18.5898	83.4797	H3K4me3_peak_10669
chr2	22823608	22825427	1820	125.25	147.641	23.7754	145.159	H3K4me3_peak_10670
chr2	22844781	22847251	2471	45.38	34.0413	8.57008	32.0906	H3K4me3_peak_10671
chr2	22850816	22851248	433	27.44	19.4266	7.58704	17.509	H3K4me3_peak_10672
chr2	22855716	22855984	269	8.99	2.91249	2.47208	1.27612	H3K4me3_peak_10673
chr2	22858523	22858669	147	9.97	3.22319	2.57377	1.5692	H3K4me3_peak_10674
chr2	22859796	22860031	236	11.47	4.53217	3.13523	2.82615	H3K4me3_peak_10675
chr2	22860401	22860910	510	10.43	4.04079	2.98141	2.3514	H3K4me3_peak_10676
chr2	22861126	22861272	147	10.48	4.19382	3.06324	2.49765	H3K4me3_peak_10677
chr2	22886506	22887662	1157	151.42	191.56	32.6426	188.851	H3K4me3_peak_10678
chr2	22893794	22894068	275	10.97	3.63327	2.7065	1.96439	H3K4me3_peak_10679
chr2	22895640	22899439	3800	52.22	35.6807	8.57085	33.6722	H3K4me3_peak_10680
chr2	22899736	22902207	2472	66.58	59.8919	12.9553	57.8054	H3K4me3_peak_10681
chr2	22909218	22909711	494	19.97	9.11805	4.2581	7.31525	H3K4me3_peak_10682
chr2	22924322	22927329	3008	68.63	68.4709	13.6482	66.3835	H3K4me3_peak_10683
chr2	22989351	22990516	1166	125.52	142.301	24.2667	139.921	H3K4me3_peak_10684
chr2	23377757	23377936	180	16.39	5.24547	3.01491	3.52131	H3K4me3_peak_10685
chr2	23378153	23380317	2165	62.62	53.9315	10.7946	51.9008	H3K4me3_peak_10686
chr2	23390153	23390318	166	13.3	3.66041	2.5466	1.989	H3K4me3_peak_10687
chr2	23395839	23398164	2326	82.05	85.4331	17.1345	83.2767	H3K4me3_peak_10688
chr2	23516944	23517185	242	28.1	7.77117	3.06683	5.99552	H3K4me3_peak_10689
chr2	23661075	23664440	3366	28.2	19.7239	6.83513	17.8527	H3K4me3_peak_10690
chr2	23666343	23669254	2912	64.24	63.2511	15.3704	61.1475	H3K4me3_peak_10691
chr2	23705227	23705798	572	12.41	4.54607	3.04941	2.84441	H3K4me3_peak_10692
chr2	23770238	23772220	1983	111.58	115.471	19.1913	113.206	H3K4me3_peak_10693
chr2	23799757	23800675	919	13.59	5.29614	3.2789	3.5721	H3K4me3_peak_10694
chr2	23830903	23831310	408	12.14	4.64329	3.12754	2.93382	H3K4me3_peak_10695
chr2	23869387	23869833	447	11.49	3.88188	2.76894	2.20296	H3K4me3_peak_10696
chr2	23870163	23872627	2465	86.03	100.592	19.6143	98.3586	H3K4me3_peak_10697
chr2	23954363	23954743	381	11.14	4.31799	3.07458	2.61631	H3K4me3_peak_10698
chr2	23988895	23989529	635	21.41	13.0808	5.64679	11.2441	H3K4me3_peak_10699
chr2	24094768	24095778	1011	19.22	8.78322	4.19187	6.99567	H3K4me3_peak_10700
chr2	24103242	24105810	2569	116.11	126.237	19.735	123.906	H3K4me3_peak_10701
chr2	24305313	24307546	2234	108.84	123.523	21.5864	121.182	H3K4me3_peak_10702
chr2	24437075	24437808	734	33.95	17.0906	5.30329	15.2045	H3K4me3_peak_10703
chr2	24529552	24531423	1872	28.44	14.975	5.18928	13.1234	H3K4me3_peak_10704
chr2	24593731	24594195	465	13.73	6.0708	3.62689	4.32937	H3K4me3_peak_10705
chr2	24594509	24594970	462	13.08	4.48618	2.96246	2.7893	H3K4me3_peak_10706
chr2	24604162	24607242	3081	101.08	106.336	17.6569	104.056	H3K4me3_peak_10707
chr2	24677844	24681695	3852	113.85	113.89	16.8484	111.638	H3K4me3_peak_10708
chr2	24738969	24741683	2715	93.27	97.9619	16.8806	95.7666	H3K4me3_peak_10709
chr2	24931215	24931977	763	23.53	9.93173	4.20105	8.12696	H3K4me3_peak_10710
chr2	25022102	25022686	585	16.8	7.99314	4.0457	6.22311	H3K4me3_peak_10711
chr2	25066674	25067031	358	12.08	4.97203	3.3026	3.25562	H3K4me3_peak_10712
chr2	25223508	25224977	1470	23.43	14.8683	5.97772	13.0184	H3K4me3_peak_10713
chr2	25225166	25225492	327	9.82	3.32785	2.64176	1.66997	H3K4me3_peak_10714
chr2	25596743	25596918	176	9.02	3.27495	2.67369	1.61991	H3K4me3_peak_10715
chr2	25615364	25617028	1665	141.24	171.449	27.5453	168.843	H3K4me3_peak_10716
chr2	25622200	25626239	4040	112.94	122.352	19.798	119.998	H3K4me3_peak_10717
chr2	25643147	25643573	427	16.86	5.2913	2.97912	3.56719	H3K4me3_peak_10718
chr2	25671388	25673332	1945	70.62	56.392	11.1948	54.3059	H3K4me3_peak_10719
chr2	25694374	25694800	427	14.56	6.57735	3.81693	4.81644	H3K4me3_peak_10720
chr2	25702758	25703168	411	16.18	8.29538	4.4533	6.50179	H3K4me3_peak_10721
chr2	25727939	25728090	152	10.95	4.40137	3.12223	2.70054	H3K4me3_peak_10722
chr2	25762339	25762751	413	11.87	3.71727	2.68388	2.04243	H3K4me3_peak_10723
chr2	25762920	25763646	727	15.12	4.06671	2.60176	2.38018	H3K4me3_peak_10724
chr2	25788754	25790451	1698	34.57	17.9782	5.4699	16.0892	H3K4me3_peak_10725
chr2	25790977	25791152	176	15.56	4.70879	2.85108	2.99633	H3K4me3_peak_10726
chr2	25813610	25817267	3658	92.71	85.7655	13.7929	83.6074	H3K4me3_peak_10727
chr2	25930148	25933772	3625	92.18	96.5761	16.7908	94.3896	H3K4me3_peak_10728
chr2	25971017	25973682	2666	122.62	134.721	20.3445	132.305	H3K4me3_peak_10729
chr2	25973909	25974295	387	13.54	5.20421	3.27639	3.48035	H3K4me3_peak_10730
chr2	25976389	25976558	170	13.58	4.49709	2.92438	2.79287	H3K4me3_peak_10731
chr2	25989646	25991478	1833	106.47	115.26	17.2185	112.921	H3K4me3_peak_10732
chr2	25995994	25996538	545	12.77	4.6505	3.07083	2.94363	H3K4me3_peak_10733
chr2	25996873	25997019	147	11.02	3.48415	2.63034	1.81644	H3K4me3_peak_10734
chr2	26018935	26019193	259	12.74	4.73769	3.11214	3.0274	H3K4me3_peak_10735
chr2	26103605	26104031	427	12.49	3.44953	2.50783	1.78788	H3K4me3_peak_10736
chr2	26105986	26106231	246	12.7	5.75349	3.65552	4.00904	H3K4me3_peak_10737
chr2	26107955	26108247	293	9.19	3.36833	2.7195	1.70625	H3K4me3_peak_10738
chr2	26137359	26138762	1404	146.19	182.034	31.4418	179.29	H3K4me3_peak_10739
chr2	26138933	26139101	169	12.14	5.25782	3.43218	3.53187	H3K4me3_peak_10740
chr2	26139914	26140360	447	23.78	15.9528	6.60045	14.077	H3K4me3_peak_10741
chr2	26157368	26157885	518	13.32	4.07782	2.74025	2.39233	H3K4me3_peak_10742
chr2	26164573	26165263	691	12.14	5.42761	3.49447	3.70204	H3K4me3_peak_10743
chr2	26166973	26167589	617	15.69	8.24401	4.39153	6.46612	H3K4me3_peak_10744
chr2	26178923	26179429	507	21.75	10.0921	4.13172	8.30944	H3K4me3_peak_10745
chr2	26261993	26262208	216	11.05	3.41763	2.57959	1.75838	H3K4me3_peak_10746
chr2	26362389	26364775	2387	100.8	94.3003	15.9877	92.085	H3K4me3_peak_10747
chr2	26385020	26385540	521	11.87	5.13563	3.41212	3.41138	H3K4me3_peak_10748
chr2	26386502	26386680	179	22.43	14.3245	6.2503	12.4549	H3K4me3_peak_10749
chr2	26387044	26388587	1544	113.19	126.843	22.7131	124.502	H3K4me3_peak_10750
chr2	26416161	26416546	386	11.72	4.57697	3.12972	2.8706	H3K4me3_peak_10751
chr2	26418243	26418734	492	17.57	5.73492	3.096	3.99821	H3K4me3_peak_10752
chr2	26426599	26426792	194	12.37	3.4507	2.51277	1.78676	H3K4me3_peak_10753
chr2	26427242	26428626	1385	16.51	5.41247	3.05408	3.68623	H3K4me3_peak_10754
chr2	26430392	26430750	359	12.51	3.4033	2.47436	1.74551	H3K4me3_peak_10755
chr2	26462508	26463237	730	19.75	6.66053	3.30111	4.89815	H3K4me3_peak_10756
chr2	26504718	26507122	2405	104.51	115.638	18.8811	113.319	H3K4me3_peak_10757
chr2	26508484	26510841	2358	13.9	6.00751	3.6223	4.26255	H3K4me3_peak_10758
chr2	26511072	26511988	917	11.02	4.55931	3.18736	2.85566	H3K4me3_peak_10759
chr2	26513341	26513532	192	11.92	4.6243	3.13965	2.91519	H3K4me3_peak_10760
chr2	26513744	26513913	170	12.9	4.05304	2.7654	2.36798	H3K4me3_peak_10761
chr2	26514404	26514784	381	20.06	10.4081	4.84544	8.58321	H3K4me3_peak_10762
chr2	26534688	26534842	155	8.97	3.23171	2.65868	1.57685	H3K4me3_peak_10763
chr2	26565435	26567562	2128	108.55	113.76	17.8551	111.487	H3K4me3_peak_10764
chr2	26573318	26575003	1686	22.89	9.99553	3.94203	8.21599	H3K4me3_peak_10765
chr2	26592872	26593433	562	20.48	7.67081	3.57134	5.89474	H3K4me3_peak_10766
chr2	26611956	26613044	1089	14.54	6.8536	3.92868	5.09461	H3K4me3_peak_10767
chr2	26627494	26629118	1625	53.43	51.9387	14.0683	49.8827	H3K4me3_peak_10768
chr2	26635712	26636568	857	31.65	16.361	5.28912	14.4924	H3K4me3_peak_10769
chr2	26729563	26729891	329	16.16	5.66659	3.17551	3.93597	H3K4me3_peak_10770
chr2	26730109	26735305	5197	87.62	89.519	16.8523	87.3308	H3K4me3_peak_10771
chr2	26766685	26766856	172	10.68	3.42127	2.62505	1.76017	H3K4me3_peak_10772
chr2	26767043	26767389	347	12.07	3.27414	2.45117	1.61896	H3K4me3_peak_10773
chr2	26772863	26773184	322	11.36	2.98489	2.34937	1.34416	H3K4me3_peak_10774
chr2	26790331	26791916	1586	19.16	8.30993	3.89639	6.53769	H3K4me3_peak_10775
chr2	26927884	26928093	210	11.1	3.30252	2.52636	1.64508	H3K4me3_peak_10776
chr2	27158974	27159551	578	43.78	37.8248	10.6985	35.8352	H3K4me3_peak_10777
chr2	27171910	27172444	535	42.66	20.787	5.18209	18.9075	H3K4me3_peak_10778
chr2	27272282	27272714	433	21.62	8.10594	3.62767	6.33089	H3K4me3_peak_10779
chr2	27315686	27316360	675	13.03	6.06715	3.74163	4.3206	H3K4me3_peak_10780
chr2	27339692	27339979	288	12.36	2.89086	2.24573	1.25835	H3K4me3_peak_10781
chr2	27349785	27351300	1516	125.07	152.172	25.9214	149.661	H3K4me3_peak_10782
chr2	27393427	27393643	217	12.03	4.0082	2.81324	2.32427	H3K4me3_peak_10783
chr2	27415157	27416397	1241	35.09	28.6697	8.80325	26.7683	H3K4me3_peak_10784
chr2	27438977	27440920	1944	97.96	103.142	19.632	100.906	H3K4me3_peak_10785
chr2	27441077	27441516	440	13.17	4.61408	3.0309	2.90596	H3K4me3_peak_10786
chr2	27463752	27464199	448	11.86	3.89327	2.76534	2.2109	H3K4me3_peak_10787
chr2	27477521	27477699	179	13.95	3.46181	2.42138	1.80016	H3K4me3_peak_10788
chr2	27479003	27480760	1758	41.86	31.0756	8.57975	29.1085	H3K4me3_peak_10789
chr2	27488523	27490945	2423	97.12	109.233	18.3988	106.946	H3K4me3_peak_10790
chr2	27496314	27496845	532	26.72	9.92792	3.84438	8.10963	H3K4me3_peak_10791
chr2	27497002	27497510	509	11.4	3.70487	2.70917	2.03149	H3K4me3_peak_10792
chr2	27504541	27504754	214	11.02	2.72315	2.23423	1.10065	H3K4me3_peak_10793
chr2	27504964	27505261	298	11.24	3.39751	2.56383	1.73674	H3K4me3_peak_10794
chr2	27532326	27534118	1793	42.25	29.0947	7.84512	27.1364	H3K4me3_peak_10795
chr2	27563931	27565596	1666	63.1	67.735	16.5205	65.6335	H3K4me3_peak_10796
chr2	27566394	27566882	489	18.51	10.576	5.17515	8.75031	H3K4me3_peak_10797
chr2	27583274	27583869	596	19.36	11.7094	5.43014	9.88003	H3K4me3_peak_10798
chr2	27753803	27754055	253	17.02	6.41168	3.45702	4.65394	H3K4me3_peak_10799
chr2	28025868	28026364	497	16.57	8.56753	4.4066	6.78642	H3K4me3_peak_10800
chr2	28151368	28151717	350	20.64	5.01866	2.64489	3.30304	H3K4me3_peak_10801
chr2	28226703	28226851	149	11.43	4.65954	3.23208	2.94474	H3K4me3_peak_10802
chr2	28541399	28542017	619	18.21	8.15095	3.85638	6.39114	H3K4me3_peak_10803
chr2	28553579	28554102	524	11.85	3.41371	2.52476	1.75742	H3K4me3_peak_10804
chr2	28619965	28621217	1253	52.3	30.301	6.27485	28.358	H3K4me3_peak_10805
chr2	28622528	28623688	1161	18.13	5.76359	3.04838	4.03377	H3K4me3_peak_10806
chr2	28736096	28736339	244	11.27	4.75336	3.26672	3.04223	H3K4me3_peak_10807
chr2	28762333	28762998	666	17.27	6.19106	3.27381	4.45151	H3K4me3_peak_10808
chr2	28773152	28775549	2398	92.78	97.2994	16.5678	95.0347	H3K4me3_peak_10809
chr2	28776963	28777235	273	21.06	4.58173	2.46999	2.87509	H3K4me3_peak_10810
chr2	28778401	28779633	1233	48.76	42.5045	11.0449	40.5019	H3K4me3_peak_10811
chr2	28789253	28789842	590	26.75	8.77634	3.47407	6.97179	H3K4me3_peak_10812
chr2	28794494	28795865	1372	57.02	52.4081	11.1899	50.4085	H3K4me3_peak_10813
chr2	28796049	28796874	826	46.98	36.4326	8.99893	34.4717	H3K4me3_peak_10814
chr2	28807022	28807752	731	19.56	8.82544	4.17645	7.02791	H3K4me3_peak_10815
chr2	28816206	28818856	2651	89.26	94.4802	16.1657	92.267	H3K4me3_peak_10816
chr2	28824624	28827129	2506	111.2	126.897	21.466	124.563	H3K4me3_peak_10817
chr2	28839756	28840030	275	10.67	3.27578	2.54808	1.61966	H3K4me3_peak_10818
chr2	28866120	28868681	2562	134.45	157.383	25.0611	154.892	H3K4me3_peak_10819
chr2	28868869	28869115	247	19.27	7.93553	3.81918	6.15688	H3K4me3_peak_10820
chr2	28869279	28869481	203	14.66	5.79102	3.44223	4.04642	H3K4me3_peak_10821
chr2	29095241	29096181	941	12.49	4.50559	3.01118	2.80646	H3K4me3_peak_10822
chr2	29211646	29215811	4166	98	101.041	16.6731	98.8126	H3K4me3_peak_10823
chr2	29216560	29216873	314	18.33	7.79523	3.92911	6.00959	H3K4me3_peak_10824
chr2	29217810	29218207	398	13.62	6.13061	3.67681	4.3886	H3K4me3_peak_10825
chr2	29225077	29225930	854	11.16	3.64165	2.69185	1.97129	H3K4me3_peak_10826
chr2	29230496	29232657	2162	32.91	26.834	8.58483	24.926	H3K4me3_peak_10827
chr2	29236032	29238351	2320	113.52	123.743	19.2237	121.39	H3K4me3_peak_10828
chr2	29245131	29245569	439	10.57	3.60553	2.7248	1.93543	H3K4me3_peak_10829
chr2	29245756	29245902	147	9.88	3.31216	2.62467	1.65451	H3K4me3_peak_10830
chr2	29247688	29248500	813	42.49	34.7718	10.5065	32.7683	H3K4me3_peak_10831
chr2	29250859	29256226	5368	77.99	77.2608	13.6065	75.1232	H3K4me3_peak_10832
chr2	29262020	29263408	1389	49.16	37.7096	9.15879	35.7272	H3K4me3_peak_10833
chr2	29271519	29271665	147	10.75	3.73206	2.78753	2.05345	H3K4me3_peak_10834
chr2	29273184	29273556	373	16.52	4.39438	2.64112	2.70061	H3K4me3_peak_10835
chr2	29291619	29293033	1415	40.87	35.6354	10.6381	33.6652	H3K4me3_peak_10836
chr2	29294626	29297090	2465	107.13	111.309	18.144	109.027	H3K4me3_peak_10837
chr2	29297312	29297769	458	12.17	3.54047	2.56971	1.87333	H3K4me3_peak_10838
chr2	29310243	29310402	160	11.02	4.07663	2.95188	2.38507	H3K4me3_peak_10839
chr2	29314117	29316064	1948	70.23	73.5076	15.9867	71.4092	H3K4me3_peak_10840
chr2	29321709	29323193	1485	51.46	40.9377	9.40047	38.9519	H3K4me3_peak_10841
chr2	29323959	29324480	522	12.13	4.76293	3.15926	3.05584	H3K4me3_peak_10842
chr2	29330394	29332179	1786	52.72	51.4354	12.7996	49.4235	H3K4me3_peak_10843
chr2	29333419	29333742	324	16.26	6.99218	3.83746	5.2192	H3K4me3_peak_10844
chr2	29336870	29337020	151	10.48	3.50374	2.68002	1.83711	H3K4me3_peak_10845
chr2	29337203	29337520	318	10.39	3.58687	2.7352	1.91529	H3K4me3_peak_10846
chr2	29341879	29342292	414	9.09	3.32282	2.69053	1.6671	H3K4me3_peak_10847
chr2	29342544	29344079	1536	88.07	108.317	23.686	106.069	H3K4me3_peak_10848
chr2	29365431	29366427	997	66.52	72.8551	17.7495	70.749	H3K4me3_peak_10849
chr2	29374415	29376057	1643	68.56	79.6486	18.3162	77.5323	H3K4me3_peak_10850
chr2	29386138	29386358	221	21.22	10.5486	4.68888	8.72693	H3K4me3_peak_10851
chr2	29386597	29386903	307	14.12	4.06335	2.66976	2.3787	H3K4me3_peak_10852
chr2	29388344	29388552	209	12.12	4.45568	3.03541	2.75423	H3K4me3_peak_10853
chr2	29401737	29402667	931	25.56	13.5656	5.39399	11.7034	H3K4me3_peak_10854
chr2	29403168	29403483	316	17.72	7.47701	3.84274	5.70686	H3K4me3_peak_10855
chr2	29410864	29414474	3611	112.26	118.668	19.5242	116.366	H3K4me3_peak_10856
chr2	29432425	29436217	3793	98.2	97.6483	16.1054	95.4194	H3K4me3_peak_10857
chr2	29440727	29441267	541	20.3	8.93071	4.16452	7.12703	H3K4me3_peak_10858
chr2	29454303	29454801	499	19.86	5.53687	2.87367	3.80047	H3K4me3_peak_10859
chr2	29523819	29524132	314	12.14	3.198	2.39995	1.54989	H3K4me3_peak_10860
chr2	29524880	29525026	147	12.42	3.27397	2.42456	1.61941	H3K4me3_peak_10861
chr2	29531856	29532110	255	11.15	3.58983	2.67754	1.91992	H3K4me3_peak_10862
chr2	29537358	29537604	247	11.16	3.54245	2.64732	1.8742	H3K4me3_peak_10863
chr2	29537856	29538020	165	12.2	4.34717	2.97145	2.64833	H3K4me3_peak_10864
chr2	29538364	29539347	984	16.29	6.89427	3.68795	5.14209	H3K4me3_peak_10865
chr2	29553034	29553468	435	10.18	3.89814	2.90692	2.21938	H3K4me3_peak_10866
chr2	29554177	29555495	1319	17.72	10.1567	4.99026	8.35196	H3K4me3_peak_10867
chr2	29557273	29559192	1920	75.37	79.9741	15.6908	77.8593	H3K4me3_peak_10868
chr2	29559442	29559665	224	15.55	3.40405	2.30205	1.7436	H3K4me3_peak_10869
chr2	29811944	29812365	422	17.97	7.9941	4.10519	6.19873	H3K4me3_peak_10870
chr2	29893728	29893874	147	15.93	3.71239	2.40872	2.0377	H3K4me3_peak_10871
chr2	29937086	29937413	328	11.14	3.86314	2.81358	2.18287	H3K4me3_peak_10872
chr2	29975413	29976474	1062	25.69	15.4428	5.82118	13.5923	H3K4me3_peak_10873
chr2	29976853	29979356	2504	109.33	119.93	22.2719	117.617	H3K4me3_peak_10874
chr2	29979605	29979836	232	12.13	5.39889	3.50241	3.67087	H3K4me3_peak_10875
chr2	30030722	30031480	759	25.96	7.48577	3.03226	5.7219	H3K4me3_peak_10876
chr2	30071831	30072467	637	26.63	17.074	6.62444	15.1811	H3K4me3_peak_10877
chr2	30101187	30102257	1071	91.86	81.9599	14.1623	79.7977	H3K4me3_peak_10878
chr2	30218894	30219133	240	19.92	7.2848	3.5215	5.51213	H3K4me3_peak_10879
chr2	30219373	30220021	649	34.4	18.3836	5.91712	16.474	H3K4me3_peak_10880
chr2	30407372	30407621	250	13.72	4.62567	2.95414	2.91946	H3K4me3_peak_10881
chr2	30420514	30424450	3937	49.01	30.2279	6.9781	28.2776	H3K4me3_peak_10882
chr2	30558231	30558569	339	11.38	4.57956	3.1562	2.87565	H3K4me3_peak_10883
chr2	30623457	30623692	236	9.91	3.84637	2.91066	2.16682	H3K4me3_peak_10884
chr2	30639009	30640321	1313	14.51	5.13471	3.09585	3.42011	H3K4me3_peak_10885
chr2	30643415	30643845	431	10.68	4.34682	3.11636	2.64728	H3K4me3_peak_10886
chr2	30660833	30661023	191	12.33	3.89221	2.7365	2.21014	H3K4me3_peak_10887
chr2	30661912	30662114	203	16.34	6.10438	3.40353	4.3534	H3K4me3_peak_10888
chr2	30668761	30669892	1132	24.15	9.18832	3.7834	7.38625	H3K4me3_peak_10889
chr2	30673321	30673592	272	10.47	4.21292	3.05993	2.51964	H3K4me3_peak_10890
chr2	30686142	30688968	2827	80.65	57.1579	9.3885	55.0813	H3K4me3_peak_10891
chr2	30761321	30761619	299	12.82	3.04926	2.29217	1.40565	H3K4me3_peak_10892
chr2	30769017	30769207	191	13.78	3.08438	2.25182	1.44252	H3K4me3_peak_10893
chr2	30851696	30854100	2405	82.77	98.6748	19.1054	96.4195	H3K4me3_peak_10894
chr2	30858810	30861237	2428	130.02	134.155	16.9127	131.719	H3K4me3_peak_10895
chr2	31092381	31093095	715	41.93	31.5227	9.37265	29.5332	H3K4me3_peak_10896
chr2	31094425	31095541	1117	200.39	234.833	29.181	231.757	H3K4me3_peak_10897
chr2	31098215	31101107	2893	104.42	107.585	14.5984	105.24	H3K4me3_peak_10898
chr2	31125416	31129847	4432	64.65	54.7872	11.3798	52.7358	H3K4me3_peak_10899
chr2	31137302	31137550	249	10.55	2.77087	2.28814	1.1435	H3K4me3_peak_10900
chr2	31169044	31170918	1875	59.49	57.5781	12.9198	55.5475	H3K4me3_peak_10901
chr2	31253151	31256000	2850	39.28	22.5136	6.08496	20.6034	H3K4me3_peak_10902
chr2	31275617	31275861	245	12.77	2.8581	2.20124	1.23026	H3K4me3_peak_10903
chr2	31276112	31277085	974	21.87	9.12291	3.99943	7.326	H3K4me3_peak_10904
chr2	31279916	31281768	1853	100.49	84.9503	13.8131	82.7546	H3K4me3_peak_10905
chr2	31325736	31326156	421	21.09	6.50011	3.11128	4.74445	H3K4me3_peak_10906
chr2	31327010	31328129	1120	35.38	18.9091	4.93648	17.0879	H3K4me3_peak_10907
chr2	31394849	31396675	1827	52.77	31.3834	6.70344	29.424	H3K4me3_peak_10908
chr2	31397704	31399102	1399	108.41	98.7153	12.8591	96.5005	H3K4me3_peak_10909
chr2	31408567	31415079	6513	116.59	105.693	14.186	103.451	H3K4me3_peak_10910
chr2	31416712	31419421	2710	88.18	75.0204	11.6134	72.8884	H3K4me3_peak_10911
chr2	31435298	31436413	1116	37.93	20.0563	5.18352	18.1979	H3K4me3_peak_10912
chr2	31453182	31453343	162	17.48	3.58072	2.28227	1.91196	H3K4me3_peak_10913
chr2	31453609	31454770	1162	17.03	4.15172	2.51557	2.46394	H3K4me3_peak_10914
chr2	31455025	31457507	2483	77.8	69.7803	11.5346	67.7004	H3K4me3_peak_10915
chr2	31457709	31461239	3531	65.42	48.9966	9.17972	46.9698	H3K4me3_peak_10916
chr2	31476255	31478646	2392	125.65	130.465	16.9935	127.962	H3K4me3_peak_10917
chr2	31487042	31489124	2083	128.22	130.278	16.9375	127.863	H3K4me3_peak_10918
chr2	31500910	31501449	540	15.37	4.11047	2.60045	2.42141	H3K4me3_peak_10919
chr2	31502595	31506589	3995	82.79	69.1446	9.2512	67.052	H3K4me3_peak_10920
chr2	31510595	31510744	150	21.29	4.08004	2.30426	2.39255	H3K4me3_peak_10921
chr2	31519187	31520619	1433	40.71	19.5593	5.17159	17.6605	H3K4me3_peak_10922
chr2	31545786	31546293	508	26.94	13.704	5.11201	11.8509	H3K4me3_peak_10923
chr2	31560460	31563222	2763	116.9	110.492	13.297	108.206	H3K4me3_peak_10924
chr2	31570323	31571943	1621	22.7	12.0898	5.16183	10.2439	H3K4me3_peak_10925
chr2	31579520	31581043	1524	23.88	13.9534	5.75081	12.0912	H3K4me3_peak_10926
chr2	31660295	31660745	451	31.24	8.06253	2.98801	6.28172	H3K4me3_peak_10927
chr2	31871247	31871966	720	14.67	4.21091	2.69717	2.51777	H3K4me3_peak_10928
chr2	32159002	32159632	631	20.42	5.49266	2.77698	3.76644	H3K4me3_peak_10929
chr2	32565870	32566497	628	15.8	4.13004	2.57091	2.4431	H3K4me3_peak_10930
chr2	32693369	32694052	684	28.42	18.4855	6.56382	16.6071	H3K4me3_peak_10931
chr2	32997772	32998809	1038	71.58	34.8236	5.5652	32.8498	H3K4me3_peak_10932
chr2	33540317	33540979	663	24.37	11.3038	4.65051	9.46505	H3K4me3_peak_10933
chr2	33627918	33628461	544	15.61	4.11289	2.58698	2.42232	H3K4me3_peak_10934
chr2	33734232	33734478	247	18.03	5.49969	2.9694	3.77115	H3K4me3_peak_10935
chr2	33844074	33847266	3193	63.01	40.9355	7.94802	38.9204	H3K4me3_peak_10936
chr2	33849011	33850153	1143	36.89	19.7433	5.93462	17.8245	H3K4me3_peak_10937
chr2	33853766	33854231	466	13.51	4.00723	2.69797	2.32065	H3K4me3_peak_10938
chr2	33878162	33878710	549	19.78	10.0953	4.62169	8.2896	H3K4me3_peak_10939
chr2	33880327	33880885	559	31.73	25.229	8.30509	23.3229	H3K4me3_peak_10940
chr2	33881090	33882935	1846	51.24	38.2813	8.52331	36.3289	H3K4me3_peak_10941
chr2	33910099	33910355	257	19.11	5.68165	2.97785	3.94137	H3K4me3_peak_10942
chr2	33910546	33913016	2471	102.9	84.102	11.3535	81.8752	H3K4me3_peak_10943
chr2	33918734	33921436	2703	120.58	115.507	15.7825	113.235	H3K4me3_peak_10944
chr2	34210126	34212277	2152	131.12	130.046	15.9326	127.649	H3K4me3_peak_10945
chr2	34217246	34217665	420	16.92	5.8142	3.20997	4.07128	H3K4me3_peak_10946
chr2	34218079	34218947	869	73.63	58.0797	10.5739	56.0049	H3K4me3_peak_10947
chr2	34223440	34225694	2255	123.51	117.798	15.4363	115.501	H3K4me3_peak_10948
chr2	34320897	34323592	2696	131.41	135.034	19.6875	132.678	H3K4me3_peak_10949
chr2	34324148	34324534	387	16.56	6.8852	3.71174	5.1195	H3K4me3_peak_10950
chr2	34325299	34325579	281	21.98	11.1424	4.93101	9.29938	H3K4me3_peak_10951
chr2	34326100	34326451	352	17.67	5.7575	3.14518	4.01771	H3K4me3_peak_10952
chr2	34329461	34329724	264	12.73	2.90481	2.22864	1.27175	H3K4me3_peak_10953
chr2	34333547	34333928	382	17.06	3.49287	2.26287	1.82798	H3K4me3_peak_10954
chr2	34334192	34334489	298	17.75	4.79811	2.69999	3.09342	H3K4me3_peak_10955
chr2	34369689	34369875	187	11.11	4.13427	2.9677	2.44118	H3K4me3_peak_10956
chr2	34370479	34370755	277	39.19	13.5111	3.96945	11.6529	H3K4me3_peak_10957
chr2	34464311	34464603	293	12.78	5.428	3.47205	3.69687	H3K4me3_peak_10958
chr2	34527990	34529358	1369	28.52	14.0587	4.98465	12.2074	H3K4me3_peak_10959
chr2	35165200	35165608	409	17.99	5.67822	3.0666	3.93854	H3K4me3_peak_10960
chr2	35287957	35288193	237	12.17	3.22907	2.41595	1.57953	H3K4me3_peak_10961
chr2	35395007	35396731	1725	149.75	166.152	22.5147	163.459	H3K4me3_peak_10962
chr2	35404795	35405429	635	34.51	19.2876	5.968	17.3915	H3K4me3_peak_10963
chr2	35438801	35440614	1814	20.34	11.9097	5.27866	10.0946	H3K4me3_peak_10964
chr2	35443230	35446108	2879	94.97	100.283	15.7765	97.8807	H3K4me3_peak_10965
chr2	35448481	35448627	147	35.24	12.7811	4.06793	10.9453	H3K4me3_peak_10966
chr2	35472813	35473992	1180	39.62	28.7204	8.48272	26.7775	H3K4me3_peak_10967
chr2	35478123	35479008	886	23.95	15.9511	6.65583	14.0665	H3K4me3_peak_10968
chr2	35481949	35483531	1583	99.82	95.5729	16.7731	93.3521	H3K4me3_peak_10969
chr2	35490984	35491523	540	12.67	5.21784	3.37179	3.49174	H3K4me3_peak_10970
chr2	35569574	35570315	742	22.47	8.01401	3.56413	6.22602	H3K4me3_peak_10971
chr2	35640212	35640467	256	32.33	24.9912	8.89175	23.038	H3K4me3_peak_10972
chr2	35674431	35674821	391	20.35	11.9411	5.4941	10.0973	H3K4me3_peak_10973
chr2	35677577	35679222	1646	34.26	16.7794	5.1388	14.8966	H3K4me3_peak_10974
chr2	35729428	35732479	3052	79.54	71.5893	10.3477	69.5164	H3K4me3_peak_10975
chr2	35734871	35735444	574	14.3	3.67816	2.48601	2.00625	H3K4me3_peak_10976
chr2	35736445	35736939	495	30.94	16.2551	5.40972	14.3782	H3K4me3_peak_10977
chr2	35738195	35740422	2228	119.59	118.675	15.0409	116.305	H3K4me3_peak_10978
chr2	35801177	35803659	2483	123.13	112.519	14.4739	110.273	H3K4me3_peak_10979
chr2	35819201	35821316	2116	55.54	40.201	8.48689	38.223	H3K4me3_peak_10980
chr2	35872578	35872910	333	19.33	8.39166	4.04968	6.59792	H3K4me3_peak_10981
chr2	35934671	35935743	1073	20.51	6.87503	3.29811	5.11149	H3K4me3_peak_10982
chr2	35946587	35947410	824	19.91	5.54441	2.82822	3.82021	H3K4me3_peak_10983
chr2	35956330	35956941	612	23.13	5.97563	2.81996	4.22703	H3K4me3_peak_10984
chr2	35957500	35958241	742	48.31	31.3059	7.72927	29.3265	H3K4me3_peak_10985
chr2	36040398	36041537	1140	48.29	30.7987	7.71773	28.817	H3K4me3_peak_10986
chr2	36138357	36139138	782	18.76	5.85481	3.02138	4.12151	H3K4me3_peak_10987
chr2	36151222	36151412	191	16.54	4.23904	2.5821	2.54475	H3K4me3_peak_10988
chr2	36151638	36153551	1914	44.99	27.8429	6.97262	25.9036	H3K4me3_peak_10989
chr2	36154207	36154513	307	17.19	5.88096	3.2066	4.13828	H3K4me3_peak_10990
chr2	36197770	36198729	960	16.74	4.28693	2.56394	2.5972	H3K4me3_peak_10991
chr2	36206801	36207796	996	23.29	10.9807	4.49114	9.16593	H3K4me3_peak_10992
chr2	36242244	36243043	800	20.07	12.343	5.6207	10.5056	H3K4me3_peak_10993
chr2	36246379	36247523	1145	23.28	13.6403	5.74256	11.7798	H3K4me3_peak_10994
chr2	36261512	36263733	2222	72.13	55.2684	10.5956	53.1904	H3K4me3_peak_10995
chr2	36271663	36272391	729	25.69	12.5142	4.76346	10.6844	H3K4me3_peak_10996
chr2	36295225	36295999	775	14.15	4.14851	2.69896	2.45923	H3K4me3_peak_10997
chr2	36296206	36297380	1175	15.17	5.02677	3.03049	3.30862	H3K4me3_peak_10998
chr2	36374270	36375404	1135	18.37	5.1099	2.80246	3.38801	H3K4me3_peak_10999
chr2	36413569	36415234	1666	163.4	168.562	21.5963	166.033	H3K4me3_peak_11000
chr2	36418819	36420630	1812	138.81	156.263	21.6692	153.676	H3K4me3_peak_11001
chr2	36452572	36456358	3787	83.71	84.4743	13.924	82.2882	H3K4me3_peak_11002
chr2	36472150	36472466	317	20.24	5.87857	2.98098	4.13062	H3K4me3_peak_11003
chr2	36521153	36523370	2218	106.14	100.68	15.1153	98.4365	H3K4me3_peak_11004
chr2	36524550	36525597	1048	67.31	57.9281	10.4645	55.869	H3K4me3_peak_11005
chr2	36531629	36532115	487	119.93	119.938	17.2904	117.625	H3K4me3_peak_11006
chr2	36532589	36532825	237	16.41	7.78391	4.16966	5.99983	H3K4me3_peak_11007
chr2	36537917	36540567	2651	122.65	131.096	17.0479	128.616	H3K4me3_peak_11008
chr2	36540928	36541110	183	9.58	3.32349	2.66103	1.66641	H3K4me3_peak_11009
chr2	36552485	36554942	2458	121.11	130.682	18.1503	128.181	H3K4me3_peak_11010
chr2	36568262	36568752	491	12.98	3.92713	2.68839	2.24597	H3K4me3_peak_11011
chr2	36572726	36575259	2534	81.33	80.0175	14.8518	77.8858	H3K4me3_peak_11012
chr2	36576597	36580754	4158	98.12	89.4012	12.9064	87.2115	H3K4me3_peak_11013
chr2	36581025	36581453	429	14	3.60832	2.47972	1.93909	H3K4me3_peak_11014
chr2	36590330	36590552	223	8.74	3.06464	2.5737	1.42154	H3K4me3_peak_11015
chr2	36593147	36593303	157	14.12	4.53256	2.8883	2.82663	H3K4me3_peak_11016
chr2	36593943	36594423	481	11.88	3.9651	2.78889	2.28385	H3K4me3_peak_11017
chr2	36595526	36595886	361	21.62	6.01602	2.95699	4.27427	H3K4me3_peak_11018
chr2	36598133	36598560	428	17.19	4.51061	2.64699	2.81027	H3K4me3_peak_11019
chr2	36609791	36610326	536	17.44	5.42797	2.97939	3.70217	H3K4me3_peak_11020
chr2	36623772	36624007	236	14.27	3.33909	2.33924	1.68206	H3K4me3_peak_11021
chr2	36636967	36638405	1439	19.58	11.9262	5.47128	10.0993	H3K4me3_peak_11022
chr2	36639587	36640652	1066	18.47	9.27148	4.47718	7.47639	H3K4me3_peak_11023
chr2	36661065	36664586	3522	59.32	66.2355	15.5135	64.1121	H3K4me3_peak_11024
chr2	36668935	36669405	471	13.93	6.82868	3.98162	5.07156	H3K4me3_peak_11025
chr2	36669742	36669934	193	11.34	4.78216	3.29238	3.066	H3K4me3_peak_11026
chr2	36851161	36851463	303	16.03	8.05992	4.3857	6.26593	H3K4me3_peak_11027
chr2	36914653	36915020	368	19.04	8.58198	4.23503	6.77535	H3K4me3_peak_11028
chr2	37006777	37008888	2112	38.28	21.5293	6.1287	19.6163	H3K4me3_peak_11029
chr2	37009360	37009506	147	14.94	3.43722	2.34755	1.77616	H3K4me3_peak_11030
chr2	37152557	37152721	165	11.16	4.0647	2.92691	2.37376	H3K4me3_peak_11031
chr2	37156248	37156684	437	17.54	6.57042	3.46242	4.81334	H3K4me3_peak_11032
chr2	37157244	37157963	720	11.15	3.76866	2.77182	2.09375	H3K4me3_peak_11033
chr2	37161242	37161581	340	8.27	2.82113	2.47232	1.19078	H3K4me3_peak_11034
chr2	37162992	37166177	3186	102.3	124.142	22.4397	121.793	H3K4me3_peak_11035
chr2	37170433	37170599	167	12.83	4.30113	2.89605	2.60788	H3K4me3_peak_11036
chr2	37172142	37172556	415	15.11	6.32849	3.63774	4.57438	H3K4me3_peak_11037
chr2	37172791	37174077	1287	138.74	170.481	29.6264	167.927	H3K4me3_peak_11038
chr2	37174245	37174508	264	10.43	4.1787	3.04788	2.48611	H3K4me3_peak_11039
chr2	37193480	37195659	2180	59.75	52.5934	10.7814	50.5621	H3K4me3_peak_11040
chr2	37203931	37204180	250	9.72	3.72289	2.85889	2.04906	H3K4me3_peak_11041
chr2	37270840	37270986	147	8.73	3.09762	2.59574	1.45241	H3K4me3_peak_11042
chr2	37387328	37387740	413	9.79	3.72874	2.87079	2.05026	H3K4me3_peak_11043
chr2	37387935	37388244	310	14.75	7.49431	4.19027	5.72552	H3K4me3_peak_11044
chr2	37689855	37690229	375	13.8	6.34471	3.79473	4.59095	H3K4me3_peak_11045
chr2	37690631	37690949	319	10.83	4.04603	2.93209	2.36087	H3K4me3_peak_11046
chr2	37775946	37777110	1165	16.46	9.00999	4.65567	7.21725	H3K4me3_peak_11047
chr2	37801274	37801606	333	10.51	3.65231	2.76199	1.97881	H3K4me3_peak_11048
chr2	37802460	37804455	1996	60.98	46.9007	9.52595	44.875	H3K4me3_peak_11049
chr2	37816843	37817999	1157	101.26	89.1329	13.0166	86.9512	H3K4me3_peak_11050
chr2	37939368	37942240	2873	41.16	20.3601	5.32282	18.454	H3K4me3_peak_11051
chr2	37949316	37950748	1433	47.54	33.3702	7.84668	31.4154	H3K4me3_peak_11052
chr2	37952445	37952751	307	20.3	7.86511	3.68352	6.08393	H3K4me3_peak_11053
chr2	37954680	37956545	1866	134.26	141.995	19.636	139.522	H3K4me3_peak_11054
chr2	37962882	37963109	228	53.24	17.8348	4.2634	15.9551	H3K4me3_peak_11055
chr2	37965047	37965241	195	9.89	2.9351	2.41977	1.29967	H3K4me3_peak_11056
chr2	37969606	37971149	1544	135.74	140.499	17.6222	138.08	H3K4me3_peak_11057
chr2	38007599	38007745	147	14.27	4.46797	2.86915	2.76518	H3K4me3_peak_11058
chr2	38246461	38247790	1330	15.21	6.87693	3.90839	5.11012	H3K4me3_peak_11059
chr2	38248117	38248661	545	10	3.78413	2.85921	2.11088	H3K4me3_peak_11060
chr2	38493384	38493980	597	27.62	8.81531	3.33385	7.03463	H3K4me3_peak_11061
chr2	38498565	38499002	438	19.05	7.04632	3.46348	5.28606	H3K4me3_peak_11062
chr2	38661713	38661859	147	16.77	4.04641	2.49434	2.35717	H3K4me3_peak_11063
chr2	38693899	38695573	1675	25.48	7.52855	3.11026	5.76151	H3K4me3_peak_11064
chr2	38844572	38845738	1167	31.32	18.9092	6.02667	17.0352	H3K4me3_peak_11065
chr2	38848668	38850341	1674	86.33	78.5595	11.1688	76.4183	H3K4me3_peak_11066
chr2	38889996	38890339	344	12.76	4.49254	3.00088	2.78698	H3K4me3_peak_11067
chr2	39122446	39124718	2273	53.77	35.6789	8.44453	33.656	H3K4me3_peak_11068
chr2	39125157	39125313	157	18.06	3.583	2.25069	1.91376	H3K4me3_peak_11069
chr2	39240665	39241589	925	39.12	26.8093	7.87648	24.8611	H3K4me3_peak_11070
chr2	39277689	39277944	256	24.94	7.4793	3.14823	5.70633	H3K4me3_peak_11071
chr2	39288777	39291663	2887	139.6	144.986	20.464	142.577	H3K4me3_peak_11072
chr2	39713318	39713506	189	19.69	8.71769	4.17598	6.92456	H3K4me3_peak_11073
chr2	39752928	39753230	303	16.23	5.2917	3.07686	3.57192	H3K4me3_peak_11074
chr2	40016090	40016324	235	12.46	5.56567	3.58938	3.82523	H3K4me3_peak_11075
chr2	40262953	40263144	192	13.33	6.25738	3.8236	4.50335	H3K4me3_peak_11076
chr2	40347052	40347286	235	19.49	7.86112	3.8275	6.09239	H3K4me3_peak_11077
chr2	40386980	40387313	334	17.44	4.80094	2.76124	3.08604	H3K4me3_peak_11078
chr2	40408297	40408573	277	12.25	4.25663	2.91374	2.56218	H3K4me3_peak_11079
chr2	41151543	41151783	241	10.85	3.90929	2.86916	2.22483	H3K4me3_peak_11080
chr2	41214849	41214995	147	10.74	4.36742	3.1322	2.66497	H3K4me3_peak_11081
chr2	41307374	41308191	818	27.66	11.8325	4.08067	10.0367	H3K4me3_peak_11082
chr2	41530781	41531208	428	14.58	5.58237	3.37398	3.84324	H3K4me3_peak_11083
chr2	41898033	41900256	2224	146.56	181.938	30.9686	179.349	H3K4me3_peak_11084
chr2	41901392	41901578	187	15.53	7.92058	4.38629	6.12992	H3K4me3_peak_11085
chr2	41912939	41913897	959	17.62	8.87808	4.42335	7.08909	H3K4me3_peak_11086
chr2	41914552	41916791	2240	122.28	141.226	23.3623	138.762	H3K4me3_peak_11087
chr2	41917554	41917711	158	13.48	3.95443	2.66925	2.27163	H3K4me3_peak_11088
chr2	42042562	42044262	1701	37.3	15.7775	4.58214	13.8966	H3K4me3_peak_11089
chr2	42044794	42045087	294	14.43	3.78105	2.51842	2.10654	H3K4me3_peak_11090
chr2	42072925	42073315	391	15.62	3.9056	2.50169	2.22535	H3K4me3_peak_11091
chr2	42080124	42080368	245	12.14	4.34618	2.96693	2.64883	H3K4me3_peak_11092
chr2	42098452	42098645	194	14.71	2.8087	2.09235	1.17909	H3K4me3_peak_11093
chr2	42105408	42106915	1508	207.39	234.104	27.731	231.113	H3K4me3_peak_11094
chr2	42249808	42250055	248	12.96	4.44557	2.95214	2.74606	H3K4me3_peak_11095
chr2	42454715	42456387	1673	94.54	99.1419	18.9149	96.9079	H3K4me3_peak_11096
chr2	42490425	42490672	248	12.78	5.15411	3.32828	3.42968	H3K4me3_peak_11097
chr2	42628144	42628369	226	14.64	7.23574	4.10786	5.46679	H3K4me3_peak_11098
chr2	42661574	42661787	214	21.57	6.80769	3.1846	5.04725	H3K4me3_peak_11099
chr2	42955600	42956035	436	38.27	30.6065	9.71269	28.6291	H3K4me3_peak_11100
chr2	43135613	43135855	243	9.52	2.86228	2.40636	1.22641	H3K4me3_peak_11101
chr2	43489923	43490273	351	12.86	5.21304	3.35657	3.48303	H3K4me3_peak_11102
chr2	43530677	43531623	947	43.38	28.8021	7.81607	26.835	H3K4me3_peak_11103
chr2	44082423	44082731	309	24.61	9.79635	3.91322	7.99733	H3K4me3_peak_11104
chr2	44083508	44084899	1392	66.83	66.2737	14.4951	64.1749	H3K4me3_peak_11105
chr2	44105127	44105403	277	10.53	3.30666	2.57757	1.64825	H3K4me3_peak_11106
chr2	44105735	44107963	2229	118.9	129.08	19.973	126.76	H3K4me3_peak_11107
chr2	44116069	44116598	530	12.76	5.73908	3.63051	3.99747	H3K4me3_peak_11108
chr2	44116792	44116975	184	8.7	2.79991	2.42896	1.16908	H3K4me3_peak_11109
chr2	44120164	44122722	2559	90.37	91.257	15.0809	89.0858	H3K4me3_peak_11110
chr2	44148417	44148651	235	10.7	3.51314	2.66586	1.85075	H3K4me3_peak_11111
chr2	44175934	44178116	2183	58.99	60.7662	12.9098	58.7439	H3K4me3_peak_11112
chr2	44178618	44178910	293	17.52	5.76183	3.12561	4.02487	H3K4me3_peak_11113
chr2	44230924	44231230	307	13.06	3.5028	2.4869	1.83766	H3K4me3_peak_11114
chr2	44231530	44232845	1316	19.71	8.3103	3.9354	6.52625	H3K4me3_peak_11115
chr2	44233029	44233455	427	12.94	5.24012	3.31348	3.51953	H3K4me3_peak_11116
chr2	44457527	44459450	1924	40.54	25.3269	7.30815	23.3729	H3K4me3_peak_11117
chr2	44542308	44542454	147	9.62	3.50201	2.75821	1.83777	H3K4me3_peak_11118
chr2	44693679	44695400	1722	62.52	48.2134	10.579	46.1579	H3K4me3_peak_11119
chr2	44709720	44711213	1494	102.44	103.865	16.711	101.62	H3K4me3_peak_11120
chr2	44797831	44798102	272	13.57	4.2412	2.79937	2.54674	H3K4me3_peak_11121
chr2	44798290	44798967	678	11.62	3.90459	2.78177	2.22818	H3K4me3_peak_11122
chr2	44809268	44810117	850	21.01	6.96506	3.2724	5.20496	H3K4me3_peak_11123
chr2	45163376	45165230	1855	85.53	101.805	21.9112	99.5785	H3K4me3_peak_11124
chr2	45170376	45172372	1997	53.52	55.0218	14.0698	52.988	H3K4me3_peak_11125
chr2	45173130	45173287	158	12.8	5.41762	3.46411	3.68778	H3K4me3_peak_11126
chr2	45177489	45178946	1458	73.2	79.7393	19.0417	77.5782	H3K4me3_peak_11127
chr2	45194130	45194404	275	8.53	2.97429	2.54158	1.33518	H3K4me3_peak_11128
chr2	45216476	45217156	681	34.36	25.8861	8.6615	23.938	H3K4me3_peak_11129
chr2	45222847	45226500	3654	98.67	106.179	18.4159	103.914	H3K4me3_peak_11130
chr2	45229427	45229725	299	17.28	7.92391	4.0722	6.14669	H3K4me3_peak_11131
chr2	45229901	45230318	418	18.12	5.8162	3.10953	4.07362	H3K4me3_peak_11132
chr2	45240168	45241171	1004	22.64	11.1062	4.69451	9.277	H3K4me3_peak_11133
chr2	45241472	45242679	1208	45.26	31.2844	7.79949	29.34	H3K4me3_peak_11134
chr2	45245526	45246648	1123	22.57	10.3511	4.32294	8.53825	H3K4me3_peak_11135
chr2	45346661	45347105	445	24.24	10.7525	4.40488	8.91972	H3K4me3_peak_11136
chr2	45468337	45469177	841	33.45	19.2625	6.01229	17.3969	H3K4me3_peak_11137
chr2	45527430	45527675	246	9.22	3.3597	2.70753	1.69968	H3K4me3_peak_11138
chr2	45530481	45532678	2198	101.14	103.292	17.4363	101.034	H3K4me3_peak_11139
chr2	45534444	45534693	250	10.19	3.29048	2.58639	1.63537	H3K4me3_peak_11140
chr2	45559129	45559348	220	13.43	6.34148	3.84866	4.58583	H3K4me3_peak_11141
chr2	45563726	45564802	1077	22.31	12.3738	4.88558	10.5714	H3K4me3_peak_11142
chr2	45573492	45574172	681	18.87	10.0282	4.68166	8.2264	H3K4me3_peak_11143
chr2	45574973	45580874	5902	159.06	182.031	25.3141	179.416	H3K4me3_peak_11144
chr2	45589246	45590669	1424	134.93	170.012	28.6867	167.362	H3K4me3_peak_11145
chr2	45601348	45601566	219	11.56	3.4802	2.58326	1.81708	H3K4me3_peak_11146
chr2	45602104	45602322	219	14.98	4.5149	2.81821	2.80902	H3K4me3_peak_11147
chr2	45649621	45649826	206	11.48	2.97814	2.3397	1.3364	H3K4me3_peak_11148
chr2	45650215	45650482	268	14.32	6.88291	4.03517	5.11298	H3K4me3_peak_11149
chr2	45661881	45663734	1854	108.36	130.357	22.7149	127.933	H3K4me3_peak_11150
chr2	45666215	45666407	193	15.49	5.59176	3.21202	3.85844	H3K4me3_peak_11151
chr2	45670929	45672727	1799	114.35	133.079	21.6612	130.687	H3K4me3_peak_11152
chr2	45674601	45675921	1321	61.82	53.974	12.4175	51.9032	H3K4me3_peak_11153
chr2	45676221	45677878	1658	85.97	97.8633	20.041	95.6397	H3K4me3_peak_11154
chr2	45681714	45682036	323	18.48	10.6631	5.19651	8.83799	H3K4me3_peak_11155
chr2	45685558	45688218	2661	62.3	57.1589	11.7858	55.1071	H3K4me3_peak_11156
chr2	45697523	45697957	435	9.28	3.0645	2.53464	1.42084	H3K4me3_peak_11157
chr2	45698667	45698991	325	12.37	3.95955	2.76034	2.27801	H3K4me3_peak_11158
chr2	45742159	45745169	3011	95.74	101.174	15.7679	98.9584	H3K4me3_peak_11159
chr2	45745337	45745483	147	12.26	3.71507	2.65468	2.0398	H3K4me3_peak_11160
chr2	45749510	45752028	2519	84.65	81.5571	12.6442	79.4244	H3K4me3_peak_11161
chr2	45764395	45767145	2751	49.29	34.1009	7.08186	32.1816	H3K4me3_peak_11162
chr2	45774588	45774904	317	14.85	3.08727	2.20564	1.4441	H3K4me3_peak_11163
chr2	45784766	45787220	2455	91.45	88.0227	13.2516	85.8463	H3K4me3_peak_11164
chr2	45795189	45797642	2454	105.51	105.049	15.0087	102.827	H3K4me3_peak_11165
chr2	45802260	45805331	3072	62.09	48.322	9.4104	46.3159	H3K4me3_peak_11166
chr2	45806899	45807631	733	35.62	18.0527	5.48091	16.1592	H3K4me3_peak_11167
chr2	45819115	45822172	3058	71.97	66.2982	12.1985	64.2284	H3K4me3_peak_11168
chr2	45871438	45871647	210	9.97	3.23718	2.58321	1.58256	H3K4me3_peak_11169
chr2	45997246	45999187	1942	100.49	109.246	17.4594	107.004	H3K4me3_peak_11170
chr2	46001468	46001634	167	13.61	4.2899	2.79461	2.59739	H3K4me3_peak_11171
chr2	46001830	46003428	1599	92.33	88.7477	14.581	86.5822	H3K4me3_peak_11172
chr2	46028085	46028260	176	8.91	3.18977	2.63261	1.53998	H3K4me3_peak_11173
chr2	46053129	46053459	331	15.01	4.84204	2.97108	3.1275	H3K4me3_peak_11174
chr2	46122747	46123049	303	14	4.54272	2.92262	2.83574	H3K4me3_peak_11175
chr2	46123245	46124682	1438	88.87	85.1717	16.7157	82.9787	H3K4me3_peak_11176
chr2	46126406	46127574	1169	18.5	8.22352	3.99552	6.4447	H3K4me3_peak_11177
chr2	46219230	46219767	538	13.46	3.33863	2.39272	1.68251	H3K4me3_peak_11178
chr2	46220252	46222289	2038	89.25	90.5478	15.5522	88.3633	H3K4me3_peak_11179
chr2	46225421	46225595	175	12.02	4.10191	2.86577	2.41093	H3K4me3_peak_11180
chr2	46267452	46269484	2033	110.96	111.204	17.2435	108.942	H3K4me3_peak_11181
chr2	46289070	46291240	2171	110.24	118.289	18.1153	115.974	H3K4me3_peak_11182
chr2	46307444	46310233	2790	78.2	75.5886	13.4858	73.4792	H3K4me3_peak_11183
chr2	46311997	46316834	4838	64.88	59.2243	11.052	57.1775	H3K4me3_peak_11184
chr2	46317835	46318111	277	11.22	2.94046	2.33363	1.30168	H3K4me3_peak_11185
chr2	46318993	46319242	250	14.19	4.16366	2.70318	2.47594	H3K4me3_peak_11186
chr2	46319538	46319781	244	12.52	3.35768	2.44768	1.7049	H3K4me3_peak_11187
chr2	46331988	46332723	736	16.34	8.16062	4.36056	6.37012	H3K4me3_peak_11188
chr2	46816245	46817084	840	26.76	18.9389	6.96829	17.062	H3K4me3_peak_11189
chr2	46982839	46983067	229	9.36	3.01556	2.50519	1.37255	H3K4me3_peak_11190
chr2	47578798	47579091	294	37.69	9.85352	3.03631	8.06974	H3K4me3_peak_11191
chr2	47629466	47629619	154	22.97	6.30834	2.95529	4.54858	H3K4me3_peak_11192
chr2	47639674	47639820	147	10.77	4.41971	3.13944	2.71863	H3K4me3_peak_11193
chr2	47651923	47654181	2259	104.07	114.802	19.2591	112.493	H3K4me3_peak_11194
chr2	47678016	47679545	1530	96.27	102.755	16.9806	100.542	H3K4me3_peak_11195
chr2	47686973	47689671	2699	81.95	83.1758	14.1221	81.0124	H3K4me3_peak_11196
chr2	47700838	47700991	154	12.88	4.16205	2.83492	2.47179	H3K4me3_peak_11197
chr2	47704021	47704253	233	10.25	3.32055	2.60023	1.66593	H3K4me3_peak_11198
chr2	47704857	47705003	147	10.27	3.37582	2.63157	1.71831	H3K4me3_peak_11199
chr2	47705854	47706010	157	11.17	3.85437	2.80526	2.17819	H3K4me3_peak_11200
chr2	47706164	47709337	3174	105.8	110.031	16.469	107.759	H3K4me3_peak_11201
chr2	47726532	47727136	605	48.89	33.7786	8.57432	31.7862	H3K4me3_peak_11202
chr2	47735462	47738343	2882	104.7	109.723	17.6209	107.411	H3K4me3_peak_11203
chr2	47738563	47738875	313	11.07	3.69506	2.7393	2.01962	H3K4me3_peak_11204
chr2	47741530	47741676	147	12.2	4.38622	3.00099	2.68345	H3K4me3_peak_11205
chr2	47763980	47764153	174	9.51	3.39995	2.7065	1.73769	H3K4me3_peak_11206
chr2	47802845	47804786	1942	18.97	8.04704	3.96691	6.25686	H3K4me3_peak_11207
chr2	47805478	47806382	905	22.54	9.69415	3.96612	7.90414	H3K4me3_peak_11208
chr2	47810047	47810648	602	25.5	8.84086	3.49924	7.05195	H3K4me3_peak_11209
chr2	47814372	47814610	239	12.92	2.80715	2.17376	1.1806	H3K4me3_peak_11210
chr2	47814886	47815132	247	10.51	2.95853	2.38677	1.32151	H3K4me3_peak_11211
chr2	47837537	47837706	170	16.65	8.99627	4.70915	7.19346	H3K4me3_peak_11212
chr2	47839336	47840802	1467	80.16	92.2169	19.6403	90.0272	H3K4me3_peak_11213
chr2	47843727	47844650	924	65.21	61.0167	12.7709	58.9543	H3K4me3_peak_11214
chr2	47850390	47851318	929	11.32	4.86817	3.28197	3.16095	H3K4me3_peak_11215
chr2	47853227	47854038	812	152.59	203.184	36.4331	200.325	H3K4me3_peak_11216
chr2	47855140	47855711	572	37.96	23.1795	6.80752	21.2552	H3K4me3_peak_11217
chr2	47856093	47856408	316	15.43	4.08348	2.59615	2.39689	H3K4me3_peak_11218
chr2	47867226	47867602	377	23.89	12.2209	4.93225	10.3878	H3K4me3_peak_11219
chr2	47867837	47868278	442	15.23	4.72195	2.88752	3.01357	H3K4me3_peak_11220
chr2	47949208	47950156	949	21.17	10.882	4.64129	9.07731	H3K4me3_peak_11221
chr2	47974266	47974753	488	27.78	16.9212	6.20506	15.0411	H3K4me3_peak_11222
chr2	48160394	48160542	149	8.49	2.94851	2.53149	1.30949	H3K4me3_peak_11223
chr2	48160720	48162206	1487	100.18	126.468	25.4349	124.065	H3K4me3_peak_11224
chr2	48164327	48164898	572	12.66	5.78788	3.64387	4.04844	H3K4me3_peak_11225
chr2	48175103	48175545	443	14.06	6.27468	3.74162	4.51911	H3K4me3_peak_11226
chr2	48250662	48251307	646	31.98	7.16892	2.69038	5.40774	H3K4me3_peak_11227
chr2	48251579	48251949	371	33.39	6.90214	2.58759	5.13718	H3K4me3_peak_11228
chr2	48275556	48279024	3469	60.61	45.1316	9.10283	43.1359	H3K4me3_peak_11229
chr2	48370654	48375194	4541	92.73	89.7847	14.526	87.6098	H3K4me3_peak_11230
chr2	48512838	48513618	781	18.79	8.89396	4.34739	7.08983	H3K4me3_peak_11231
chr2	48537593	48539637	2045	58.05	48.9693	11.2934	46.921	H3K4me3_peak_11232
chr2	48737897	48738228	332	12.33	3.95272	2.75001	2.27092	H3K4me3_peak_11233
chr2	48751940	48753521	1582	17.49	6.53176	3.40444	4.78224	H3K4me3_peak_11234
chr2	48964190	48968346	4157	84.03	83.3791	17.0633	81.1941	H3K4me3_peak_11235
chr2	48994402	48995871	1470	82.51	79.093	15.0864	76.9397	H3K4me3_peak_11236
chr2	49073803	49074369	567	69.33	75.1245	16.838	73.0147	H3K4me3_peak_11237
chr2	49075606	49076254	649	16.32	6.29482	3.51395	4.54599	H3K4me3_peak_11238
chr2	49077575	49079490	1916	87.53	107.672	20.34	105.34	H3K4me3_peak_11239
chr2	49110103	49111089	987	17.6	9.17766	4.58659	7.3838	H3K4me3_peak_11240
chr2	49122815	49124356	1542	145.72	186.718	32.6058	183.772	H3K4me3_peak_11241
chr2	49124645	49124973	329	10.79	4.4036	3.11979	2.70711	H3K4me3_peak_11242
chr2	49126219	49126536	318	11.95	4.02241	2.83988	2.33655	H3K4me3_peak_11243
chr2	49132677	49133131	455	8.9	3.21142	2.63996	1.56231	H3K4me3_peak_11244
chr2	49137382	49137803	422	21.5	13.1904	5.91425	11.3285	H3K4me3_peak_11245
chr2	49138746	49140631	1886	108.97	126.272	21.6766	123.849	H3K4me3_peak_11246
chr2	49242110	49243762	1653	101.62	117.634	23.4822	115.337	H3K4me3_peak_11247
chr2	49251029	49251359	331	9.77	3.15289	2.55065	1.50178	H3K4me3_peak_11248
chr2	49252552	49254279	1728	93.22	88.1034	15.5475	85.9064	H3K4me3_peak_11249
chr2	49363837	49364169	333	9.14	3.34364	2.69939	1.68713	H3K4me3_peak_11250
chr2	49381041	49381503	463	23.04	8.98412	3.87071	7.17764	H3K4me3_peak_11251
chr2	49664400	49664738	339	11.92	4.24661	2.93446	2.55248	H3K4me3_peak_11252
chr2	49667623	49667831	209	21.36	3.0163	1.94117	1.37835	H3K4me3_peak_11253
chr2	50092924	50093133	210	8.68	3.05853	2.58215	1.41237	H3K4me3_peak_11254
chr2	50103986	50107071	3086	56.54	46.9239	9.6403	44.9378	H3K4me3_peak_11255
chr2	50107377	50107539	163	12.59	3.53101	2.53624	1.86544	H3K4me3_peak_11256
chr2	50107718	50109049	1332	12.9	3.86689	2.66984	2.18666	H3K4me3_peak_11257
chr2	50149872	50150022	151	16.12	4.88348	2.88773	3.16492	H3K4me3_peak_11258
chr2	50183657	50183977	321	13.53	3.81902	2.60603	2.13929	H3K4me3_peak_11259
chr2	50184647	50185051	405	15.23	4.09248	2.59828	2.40813	H3K4me3_peak_11260
chr2	50192060	50192359	300	9.61	3.13582	2.54528	1.48822	H3K4me3_peak_11261
chr2	50350426	50350622	197	10.01	3.89354	2.93575	2.21043	H3K4me3_peak_11262
chr2	50351687	50351850	164	10.48	4.18797	3.0629	2.49122	H3K4me3_peak_11263
chr2	50414265	50414460	196	11.42	4.88167	3.26915	3.17842	H3K4me3_peak_11264
chr2	50479927	50480234	308	9.32	3.46981	2.75287	1.808	H3K4me3_peak_11265
chr2	50597294	50598874	1581	41.86	27.1727	7.01134	25.2464	H3K4me3_peak_11266
chr2	50600051	50600291	241	19	8.46922	4.12904	6.67418	H3K4me3_peak_11267
chr2	50633243	50633949	707	16.49	9.30282	4.66492	7.51994	H3K4me3_peak_11268
chr2	50635831	50638013	2183	77.54	82.443	16.7236	80.3203	H3K4me3_peak_11269
chr2	50750704	50753695	2992	44.31	37.5386	10.076	35.559	H3K4me3_peak_11270
chr2	50934149	50934304	156	12.15	5.31286	3.48644	3.58084	H3K4me3_peak_11271
chr2	51052294	51052850	557	18.22	10.4342	5.12597	8.61265	H3K4me3_peak_11272
chr2	51058106	51058717	612	16.87	9.05071	4.76686	7.23718	H3K4me3_peak_11273
chr2	51075201	51075439	239	18.13	7.4873	3.86806	5.72059	H3K4me3_peak_11274
chr2	51095946	51096189	244	10.7	4.43195	3.12025	2.73869	H3K4me3_peak_11275
chr2	51156794	51157374	581	19.79	10.5237	4.86542	8.71188	H3K4me3_peak_11276
chr2	51248030	51248909	880	18.57	10.3571	5.04036	8.53502	H3K4me3_peak_11277
chr2	51250729	51250893	165	12.3	5.13043	3.38453	3.40532	H3K4me3_peak_11278
chr2	51270738	51271796	1059	29.53	22.5717	7.46632	20.6917	H3K4me3_peak_11279
chr2	51274572	51275726	1155	29.09	13.6212	4.70559	11.7759	H3K4me3_peak_11280
chr2	51298219	51300160	1942	58.07	38.635	8.05918	36.6324	H3K4me3_peak_11281
chr2	51306641	51309575	2935	124.58	129.241	19.5239	126.901	H3K4me3_peak_11282
chr2	51342641	51343306	666	15.67	5.42527	3.17266	3.6946	H3K4me3_peak_11283
chr2	51369410	51370087	678	16.05	6.30699	3.50114	4.55693	H3K4me3_peak_11284
chr2	51371030	51373211	2182	95.74	96.5502	16.2293	94.3253	H3K4me3_peak_11285
chr2	51405159	51406894	1736	109.24	116.881	18.5007	114.588	H3K4me3_peak_11286
chr2	51657261	51659630	2370	129	137.085	20.7421	134.682	H3K4me3_peak_11287
chr2	51664923	51665395	473	20.65	5.46423	2.78821	3.73522	H3K4me3_peak_11288
chr2	51671146	51673312	2167	83.18	82.0273	13.8524	79.9087	H3K4me3_peak_11289
chr2	51673661	51673852	192	12.22	3.25178	2.42521	1.59848	H3K4me3_peak_11290
chr2	51676494	51676830	337	11.39	3.43726	2.57429	1.77689	H3K4me3_peak_11291
chr2	51693834	51694093	260	17.46	6.70071	3.5276	4.93814	H3K4me3_peak_11292
chr2	51751856	51754818	2963	71.44	57.7091	11.2865	55.6235	H3K4me3_peak_11293
chr2	52089035	52090968	1934	93.02	97.139	16.4748	94.9175	H3K4me3_peak_11294
chr2	52092481	52092656	176	13.07	3.66731	2.5626	1.99721	H3K4me3_peak_11295
chr2	52092916	52093106	191	13.77	2.80338	2.13112	1.17379	H3K4me3_peak_11296
chr2	52097524	52101219	3696	81.25	77.6506	13.3506	75.5324	H3K4me3_peak_11297
chr2	52101671	52102941	1271	14.65	4.03957	2.59778	2.36121	H3K4me3_peak_11298
chr2	52103198	52103567	370	12.47	3.22547	2.39648	1.57564	H3K4me3_peak_11299
chr2	52106811	52107021	211	12	2.84179	2.23871	1.20774	H3K4me3_peak_11300
chr2	52107219	52109336	2118	27.73	13.1562	4.71862	11.313	H3K4me3_peak_11301
chr2	52111684	52114221	2538	43.3	30.3246	7.68654	28.3868	H3K4me3_peak_11302
chr2	52122955	52123304	350	12.71	5.11969	3.30815	3.39657	H3K4me3_peak_11303
chr2	52134120	52134579	460	15.31	5.36842	3.13317	3.64643	H3K4me3_peak_11304
chr2	52137320	52139764	2445	109.4	120.903	18.6979	118.568	H3K4me3_peak_11305
chr2	52144950	52145347	398	12.77	4.04357	2.7589	2.36007	H3K4me3_peak_11306
chr2	52145622	52148120	2499	116.08	133.771	22.5437	131.331	H3K4me3_peak_11307
chr2	52226179	52226384	206	11.74	4.46536	3.09117	2.75957	H3K4me3_peak_11308
chr2	52849008	52849299	292	13.95	6.80838	3.98866	5.04812	H3K4me3_peak_11309
chr2	52867457	52867868	412	13.96	4.93293	3.10355	3.21934	H3K4me3_peak_11310
chr2	53113884	53114081	198	13.28	6.08601	3.73731	4.33737	H3K4me3_peak_11311
chr2	53189690	53189884	195	15.51	8.11882	4.40501	6.33538	H3K4me3_peak_11312
chr2	54198784	54199353	570	51.52	32.2758	7.37877	30.2988	H3K4me3_peak_11313
chr2	54766944	54767403	460	11.02	4.56993	3.17664	2.86874	H3K4me3_peak_11314
chr2	54822339	54822628	290	35.29	28.9488	9.68166	26.9851	H3K4me3_peak_11315
chr2	54823008	54823883	876	49.55	46.2695	12.5056	44.2432	H3K4me3_peak_11316
chr2	54961936	54962374	439	19.56	4.77068	2.60316	3.0621	H3K4me3_peak_11317
chr2	54962595	54962896	302	27.33	6.59602	2.7533	4.84447	H3K4me3_peak_11318
chr2	55004215	55004438	224	11.93	4.95823	3.29004	3.24649	H3K4me3_peak_11319
chr2	55278269	55280308	2040	93.55	101.444	17.2639	99.1517	H3K4me3_peak_11320
chr2	55307431	55307718	288	13.74	3.15185	2.28644	1.50479	H3K4me3_peak_11321
chr2	55385822	55386535	714	15.36	6.10718	3.50101	4.35853	H3K4me3_peak_11322
chr2	55391800	55393561	1762	25.16	14.4454	5.63489	12.5866	H3K4me3_peak_11323
chr2	55406851	55408142	1292	36.75	26.018	8.04493	24.0761	H3K4me3_peak_11324
chr2	55480414	55480783	370	42.98	19.8968	5.24097	17.98	H3K4me3_peak_11325
chr2	55523537	55523885	349	10.22	4.0281	2.99334	2.33905	H3K4me3_peak_11326
chr2	55651626	55652151	526	18.19	5.74198	3.08496	4.00382	H3K4me3_peak_11327
chr2	55652614	55654652	2039	86.53	84.9996	15.694	82.8398	H3K4me3_peak_11328
chr2	55677208	55679153	1946	121.29	130.375	19.0338	127.965	H3K4me3_peak_11329
chr2	55683010	55683352	343	9.62	3.086	2.52317	1.43881	H3K4me3_peak_11330
chr2	55696612	55696891	280	24.77	3.37448	1.96235	1.71703	H3K4me3_peak_11331
chr2	55815462	55815633	172	20.53	4.21454	2.35768	2.5216	H3K4me3_peak_11332
chr2	55868029	55870265	2237	102.38	97.1196	14.166	94.9278	H3K4me3_peak_11333
chr2	55870441	55870627	187	16.72	3.8205	2.41161	2.14147	H3K4me3_peak_11334
chr2	55873177	55875735	2559	89.39	86.1619	15.3073	83.9899	H3K4me3_peak_11335
chr2	55875893	55876311	419	21.35	6.67066	3.15427	4.91598	H3K4me3_peak_11336
chr2	55877414	55877566	153	17.3	4.93017	2.79886	3.21979	H3K4me3_peak_11337
chr2	55889473	55890774	1302	34.6	22.7434	7.02454	20.8333	H3K4me3_peak_11338
chr2	55898311	55899237	927	31.23	20.4947	6.98303	18.5893	H3K4me3_peak_11339
chr2	55905034	55906121	1088	22.6	5.24287	2.61211	3.51934	H3K4me3_peak_11340
chr2	55949632	55949884	253	11.27	4.47655	3.12687	2.77347	H3K4me3_peak_11341
chr2	55953426	55953719	294	13.28	6.17278	3.76819	4.42469	H3K4me3_peak_11342
chr2	55954786	55956732	1947	68.5	67.8438	15.1282	65.7386	H3K4me3_peak_11343
chr2	55963885	55964248	364	17.76	9.62022	4.81021	7.81256	H3K4me3_peak_11344
chr2	56062224	56062493	270	17.28	5.43871	3.00911	3.71005	H3K4me3_peak_11345
chr2	56063168	56064018	851	15.68	4.72393	2.83751	3.01522	H3K4me3_peak_11346
chr2	56065255	56067938	2684	102.89	116.376	20.4402	114.089	H3K4me3_peak_11347
chr2	56113695	56114059	365	23.64	10.0496	4.17466	8.23355	H3K4me3_peak_11348
chr2	56153489	56153693	205	9.79	3.76402	2.87772	2.08879	H3K4me3_peak_11349
chr2	56591870	56592150	281	10.29	4.0588	3.01129	2.36648	H3K4me3_peak_11350
chr2	56594426	56595127	702	15.12	4.04622	2.62439	2.36316	H3K4me3_peak_11351
chr2	56612027	56612247	221	11.63	3.82438	2.75893	2.14289	H3K4me3_peak_11352
chr2	56612445	56614219	1775	73.38	88.4107	19.421	86.143	H3K4me3_peak_11353
chr2	56778243	56778972	730	16	5.82625	3.29178	4.08517	H3K4me3_peak_11354
chr2	56831190	56832505	1316	23.71	9.54158	3.83495	7.74656	H3K4me3_peak_11355
chr2	56870914	56871072	159	60.41	3.58999	1.57667	1.92386	H3K4me3_peak_11356
chr2	56871676	56871994	319	43.03	4.52005	1.87067	2.82167	H3K4me3_peak_11357
chr2	56872154	56873402	1249	125.4	37.3425	3.63552	35.347	H3K4me3_peak_11358
chr2	56909167	56909905	739	18.93	11.1817	5.17683	9.37147	H3K4me3_peak_11359
chr2	56969942	56970365	424	59.63	43.3715	9.18067	41.3701	H3K4me3_peak_11360
chr2	56970687	56972302	1616	93.74	90.1975	15.0561	88.0208	H3K4me3_peak_11361
chr2	56986746	56988781	2036	108.72	120.558	20.6991	118.258	H3K4me3_peak_11362
chr2	56997558	56997960	403	11.65	4.54243	3.12504	2.83658	H3K4me3_peak_11363
chr2	56998403	56998691	289	10.86	3.87195	2.84497	2.19207	H3K4me3_peak_11364
chr2	57003053	57003314	262	12.14	4.44976	3.02729	2.74911	H3K4me3_peak_11365
chr2	57008516	57008819	304	15.51	8.11073	4.40555	6.32759	H3K4me3_peak_11366
chr2	57010822	57011770	949	105.33	123.288	22.5321	120.998	H3K4me3_peak_11367
chr2	57081661	57083242	1582	18.54	9.93952	4.85744	8.12302	H3K4me3_peak_11368
chr2	57127038	57127858	821	113.98	118.469	20.4007	116.171	H3K4me3_peak_11369
chr2	57130880	57131091	212	12.49	5.65347	3.59753	3.91727	H3K4me3_peak_11370
chr2	57167971	57169112	1142	16.91	6.90572	3.64838	5.15302	H3K4me3_peak_11371
chr2	57205261	57205632	372	11.93	3.6876	2.65897	2.01547	H3K4me3_peak_11372
chr2	57240113	57240679	567	14.17	7.22527	4.04654	5.47273	H3K4me3_peak_11373
chr2	57241326	57241600	275	10.3	3.27761	2.57868	1.62114	H3K4me3_peak_11374
chr2	57241900	57242180	281	11.22	3.20097	2.46825	1.54723	H3K4me3_peak_11375
chr2	57246045	57246300	256	8.97	3.23466	2.65967	1.57991	H3K4me3_peak_11376
chr2	57247054	57248401	1348	20.53	11.287	5.00335	9.46785	H3K4me3_peak_11377
chr2	57249019	57249294	276	12.55	4.14934	2.82814	2.45903	H3K4me3_peak_11378
chr2	57256062	57258361	2300	81.68	74.54	12.8005	72.4196	H3K4me3_peak_11379
chr2	57592753	57593133	381	20.93	5.89148	2.92084	4.14747	H3K4me3_peak_11380
chr2	57629523	57629707	185	15.49	4.04101	2.56579	2.35493	H3K4me3_peak_11381
chr2	57651461	57651792	332	17.56	7.48295	3.89635	5.69921	H3K4me3_peak_11382
chr2	57681561	57681811	251	50.02	7.27128	2.22583	5.50471	H3K4me3_peak_11383
chr2	57689949	57690582	634	26.31	14.4946	5.64166	12.6185	H3K4me3_peak_11384
chr2	57694276	57695898	1623	131.67	146.244	23.5318	143.804	H3K4me3_peak_11385
chr2	57708496	57708685	190	10.7	4.36877	3.12113	2.66956	H3K4me3_peak_11386
chr2	57726590	57726756	167	11.83	5.17312	3.42319	3.45015	H3K4me3_peak_11387
chr2	57727324	57727870	547	98.48	119.938	24.7899	117.609	H3K4me3_peak_11388
chr2	57734126	57734407	282	20.87	5.00875	2.64792	3.29747	H3K4me3_peak_11389
chr2	57735891	57738070	2180	119.85	143.456	22.9219	141.016	H3K4me3_peak_11390
chr2	57739747	57739893	147	9.56	3.62115	2.81709	1.95202	H3K4me3_peak_11391
chr2	57775942	57777322	1381	47.8	36.8374	9.84218	34.8279	H3K4me3_peak_11392
chr2	57785597	57786306	710	75.98	9.64069	2.15796	7.82874	H3K4me3_peak_11393
chr2	57797595	57798668	1074	36.69	30.4525	9.9451	28.4787	H3K4me3_peak_11394
chr2	57798921	57799070	150	13.42	5.97611	3.68015	4.22669	H3K4me3_peak_11395
chr2	57825272	57825720	449	17.37	7.29535	3.81681	5.51717	H3K4me3_peak_11396
chr2	57836441	57838827	2387	90.7	88.2807	15.6172	86.0964	H3K4me3_peak_11397
chr2	57851024	57851170	147	9.51	3.56838	2.80284	1.89754	H3K4me3_peak_11398
chr2	57856934	57857204	271	10.83	3.13226	2.46243	1.48294	H3K4me3_peak_11399
chr2	57859733	57860436	704	11.84	4.85561	3.21971	3.15179	H3K4me3_peak_11400
chr2	57897479	57898133	655	17.09	6.79507	3.65686	5.03166	H3K4me3_peak_11401
chr2	57946883	57947912	1030	122.93	137.237	21.7596	134.87	H3K4me3_peak_11402
chr2	57961301	57962935	1635	108.21	131.929	24.5275	129.567	H3K4me3_peak_11403
chr2	58023059	58023433	375	40.34	5.48022	2.08807	3.75037	H3K4me3_peak_11404
chr2	58040507	58040860	354	29.96	12.4449	4.34776	10.5976	H3K4me3_peak_11405
chr2	58041164	58041473	310	13.83	4.96041	3.09273	3.24693	H3K4me3_peak_11406
chr2	58098870	58099067	198	12.77	5.74445	3.64315	4.00005	H3K4me3_peak_11407
chr2	58103880	58105590	1711	89.26	96.9117	17.324	94.6954	H3K4me3_peak_11408
chr2	58198916	58199431	516	20.99	4.19204	2.33209	2.50003	H3K4me3_peak_11409
chr2	58202728	58203889	1162	49.05	26.3972	6.03404	24.4546	H3K4me3_peak_11410
chr2	58289509	58291954	2446	103.59	106.046	17.2051	103.776	H3K4me3_peak_11411
chr2	58298592	58298867	276	12.72	3.77418	2.63344	2.09867	H3K4me3_peak_11412
chr2	58316439	58316585	147	11.79	2.99982	2.33009	1.35873	H3K4me3_peak_11413
chr2	58348490	58349520	1031	50.28	49.7618	12.884	47.7416	H3K4me3_peak_11414
chr2	58349900	58350222	323	18.62	10.8828	5.2345	9.05984	H3K4me3_peak_11415
chr2	58358491	58358676	186	14.27	5.49723	3.37172	3.76083	H3K4me3_peak_11416
chr2	58360456	58361814	1359	86.63	79.2949	14.2046	77.1447	H3K4me3_peak_11417
chr2	58417373	58417581	209	8.57	2.99758	2.5533	1.356	H3K4me3_peak_11418
chr2	58428052	58428933	882	149.72	191.847	32.7996	189.095	H3K4me3_peak_11419
chr2	58453127	58455331	2205	69.28	60.3997	11.2534	58.342	H3K4me3_peak_11420
chr2	58462641	58463157	517	17.23	7.27716	3.8361	5.50804	H3K4me3_peak_11421
chr2	58466068	58466898	831	78.88	72.6718	14.6931	70.529	H3K4me3_peak_11422
chr2	58468040	58468234	195	17.4	9.13326	4.67061	7.32581	H3K4me3_peak_11423
chr2	58521681	58521951	271	11.85	5.14297	3.4124	3.41901	H3K4me3_peak_11424
chr2	58565311	58565781	471	12.09	5.29714	3.48629	3.5651	H3K4me3_peak_11425
chr2	58566162	58566522	361	27.01	19.1681	7.47232	17.2587	H3K4me3_peak_11426
chr2	58567280	58569831	2552	92.48	100.219	17.187	98.0024	H3K4me3_peak_11427
chr2	58581098	58583622	2525	107.47	112.734	17.5469	110.488	H3K4me3_peak_11428
chr2	58624555	58625180	626	18.55	7.90951	3.96923	6.12798	H3K4me3_peak_11429
chr2	58648136	58648600	465	13.34	5.02562	3.16265	3.31292	H3K4me3_peak_11430
chr2	58680593	58681638	1046	14.93	6.69712	3.80472	4.93726	H3K4me3_peak_11431
chr2	58701222	58701807	586	18.17	5.12159	2.81689	3.39992	H3K4me3_peak_11432
chr2	58718842	58720378	1537	54.69	52.3593	13.1692	50.3232	H3K4me3_peak_11433
chr2	58758351	58759069	719	13.31	6.33608	3.78869	4.59284	H3K4me3_peak_11434
chr2	58759291	58760453	1163	146.08	193.844	35.9371	191.075	H3K4me3_peak_11435
chr2	58762605	58763105	501	13.6	5.82957	3.54538	4.09252	H3K4me3_peak_11436
chr2	58781223	58781369	147	9.99	3.80553	2.90053	2.12349	H3K4me3_peak_11437
chr2	58781887	58782071	185	9.56	3.43707	2.72587	1.77252	H3K4me3_peak_11438
chr2	58808430	58810298	1869	169.97	230.314	38.8998	227.007	H3K4me3_peak_11439
chr2	58848356	58848877	522	15.54	5.81015	3.34686	4.06824	H3K4me3_peak_11440
chr2	59147601	59147785	185	16.42	8.55715	4.54529	6.76015	H3K4me3_peak_11441
chr2	59189893	59190116	224	13.37	5.42069	3.40824	3.68612	H3K4me3_peak_11442
chr2	59210995	59211340	346	12.79	5.10797	3.32187	3.38009	H3K4me3_peak_11443
chr2	59242950	59245168	2219	81.34	90.9507	15.8034	88.7761	H3K4me3_peak_11444
chr2	59257733	59257925	193	8.15	2.74216	2.43442	1.11693	H3K4me3_peak_11445
chr2	59263202	59265966	2765	103.6	108.299	17.3816	106.022	H3K4me3_peak_11446
chr2	59293589	59294062	474	10.87	3.32148	2.55529	1.66504	H3K4me3_peak_11447
chr2	59301892	59302239	348	10.24	4.01262	2.97604	2.32634	H3K4me3_peak_11448
chr2	59312657	59312887	231	12.1	4.24474	2.93497	2.5465	H3K4me3_peak_11449
chr2	59314379	59314538	160	11.85	4.83228	3.26144	3.11687	H3K4me3_peak_11450
chr2	59325667	59325852	186	11.78	2.93836	2.3018	1.30312	H3K4me3_peak_11451
chr2	59326652	59328148	1497	18.59	5.50129	2.93634	3.76866	H3K4me3_peak_11452
chr2	59328317	59328918	602	13	3.54642	2.51522	1.88054	H3K4me3_peak_11453
chr2	59347615	59347778	164	13.67	3.91286	2.63469	2.23245	H3K4me3_peak_11454
chr2	59347932	59351433	3502	102.08	116.418	20.6579	114.077	H3K4me3_peak_11455
chr2	59362722	59364614	1893	123.7	139.741	21.2716	137.227	H3K4me3_peak_11456
chr2	59373877	59374269	393	8.88	3.07625	2.56901	1.43299	H3K4me3_peak_11457
chr2	59375747	59376604	858	127.98	143.378	23.5237	140.979	H3K4me3_peak_11458
chr2	59401545	59403525	1981	58.23	60.5132	14.3893	58.4624	H3K4me3_peak_11459
chr2	59413675	59415619	1945	45.27	40.9105	11.1879	38.9192	H3K4me3_peak_11460
chr2	59416496	59416941	446	12.16	4.08801	2.83088	2.4015	H3K4me3_peak_11461
chr2	59478845	59479118	274	13.13	3.55213	2.50657	1.88624	H3K4me3_peak_11462
chr2	59479272	59479941	670	16.26	5.30037	2.97627	3.58469	H3K4me3_peak_11463
chr2	59498766	59499995	1230	31.53	17.1784	5.92151	15.2719	H3K4me3_peak_11464
chr2	59526396	59528646	2251	112.63	119.793	17.9096	117.432	H3K4me3_peak_11465
chr2	59528954	59529197	244	12.96	3.47568	2.47898	1.81269	H3K4me3_peak_11466
chr2	59529613	59530270	658	12.2	3.50706	2.54999	1.84248	H3K4me3_peak_11467
chr2	59531779	59532047	269	14.2	4.54371	2.87434	2.84089	H3K4me3_peak_11468
chr2	59691788	59693163	1376	122.7	132.521	20.7244	130.173	H3K4me3_peak_11469
chr2	59703946	59704869	924	55.79	50.7706	10.7815	48.7875	H3K4me3_peak_11470
chr2	59713281	59713428	148	9.62	3.20603	2.5921	1.552	H3K4me3_peak_11471
chr2	60070207	60070466	260	8.69	3.12384	2.58452	1.48606	H3K4me3_peak_11472
chr2	60167126	60167274	149	11.48	4.8867	3.32827	3.16814	H3K4me3_peak_11473
chr2	60315284	60317831	2548	63.12	63.3222	12.7064	61.2864	H3K4me3_peak_11474
chr2	60320340	60322683	2344	81.57	66.7712	11.8911	64.6591	H3K4me3_peak_11475
chr2	60808352	60808524	173	15.94	8.30795	4.51955	6.5102	H3K4me3_peak_11476
chr2	60868519	60868665	147	9.05	3.25511	2.66569	1.59918	H3K4me3_peak_11477
chr2	60942590	60944391	1802	28.65	13.1763	4.76262	11.3174	H3K4me3_peak_11478
chr2	61061442	61061773	332	16.77	7.48179	3.95428	5.70435	H3K4me3_peak_11479
chr2	61111030	61111908	879	14.95	7.54622	4.17448	5.77565	H3K4me3_peak_11480
chr2	61112720	61113014	295	9.46	3.19054	2.60387	1.5394	H3K4me3_peak_11481
chr2	61211802	61214038	2237	77.79	68.9712	13.1398	66.8597	H3K4me3_peak_11482
chr2	61428989	61429328	340	9.81	3.71311	2.83441	2.04273	H3K4me3_peak_11483
chr2	61429631	61431530	1900	52.67	42.0367	10.5687	40.0056	H3K4me3_peak_11484
chr2	61452404	61452653	250	10.89	4.45473	3.14193	2.75452	H3K4me3_peak_11485
chr2	61492653	61492933	281	12.37	3.55848	2.56585	1.89039	H3K4me3_peak_11486
chr2	61645635	61647168	1534	33.43	24.5104	7.7468	22.6025	H3K4me3_peak_11487
chr2	61664832	61665058	227	10.71	3.34623	2.56722	1.68926	H3K4me3_peak_11488
chr2	61750113	61750723	611	20.81	11.4194	5.07095	9.60134	H3K4me3_peak_11489
chr2	61847277	61847559	283	8.81	2.91804	2.48765	1.28237	H3K4me3_peak_11490
chr2	61932915	61933255	341	15.16	5.02011	3.00516	3.3027	H3K4me3_peak_11491
chr2	61937965	61939994	2030	107.84	122.192	19.8234	119.846	H3K4me3_peak_11492
chr2	62031824	62031976	153	10.3	3.78938	2.85785	2.10911	H3K4me3_peak_11493
chr2	62267930	62268076	147	13.5	5.49163	3.43457	3.75492	H3K4me3_peak_11494
chr2	62479588	62480153	566	14.74	5.73108	3.41685	3.99494	H3K4me3_peak_11495
chr2	62485341	62485603	263	23.43	12.044	4.90678	10.2144	H3K4me3_peak_11496
chr2	62485817	62487819	2003	74.94	74.6542	15.0986	72.5327	H3K4me3_peak_11497
chr2	62492711	62493405	695	21.53	9.0701	3.98587	7.27548	H3K4me3_peak_11498
chr2	62493570	62495231	1662	50.5	38.5436	9.60845	36.5422	H3K4me3_peak_11499
chr2	62497071	62497231	161	14.98	5.19797	3.12603	3.47013	H3K4me3_peak_11500
chr2	62584238	62584748	511	15.54	5.0504	2.98778	3.33288	H3K4me3_peak_11501
chr2	62600229	62601159	931	11.11	3.62277	2.68111	1.95773	H3K4me3_peak_11502
chr2	62749365	62749881	517	27.38	4.18105	2.1243	2.49268	H3K4me3_peak_11503
chr2	62965434	62966870	1437	86.07	99.1178	22.2241	96.8936	H3K4me3_peak_11504
chr2	62969108	62969459	352	17.45	6.3318	3.36039	4.59048	H3K4me3_peak_11505
chr2	62969780	62970643	864	47.99	30.2635	6.9688	28.3222	H3K4me3_peak_11506
chr2	63112333	63114075	1743	84.18	78.8585	13.9262	76.7238	H3K4me3_peak_11507
chr2	63116068	63119172	3105	70.39	75.2347	15.1376	73.11	H3K4me3_peak_11508
chr2	63124887	63125140	254	15.47	4.19835	2.63607	2.50432	H3K4me3_peak_11509
chr2	63133725	63139996	6272	87.51	86.292	14.3161	84.1264	H3K4me3_peak_11510
chr2	63140659	63140956	298	33.85	20.7577	6.64636	18.8426	H3K4me3_peak_11511
chr2	63310873	63311863	991	17.16	5.14502	2.90684	3.42474	H3K4me3_peak_11512
chr2	63334966	63336545	1580	111.37	116.868	19.9047	114.56	H3K4me3_peak_11513
chr2	63336720	63336960	241	13.32	5.52015	3.44118	3.78581	H3K4me3_peak_11514
chr2	63345368	63346049	682	14.07	6.09894	3.65143	4.35105	H3K4me3_peak_11515
chr2	63348870	63349402	533	20.33	12.6815	5.56025	10.8627	H3K4me3_peak_11516
chr2	63354363	63355814	1452	105.96	124.639	22.6128	122.297	H3K4me3_peak_11517
chr2	63357213	63357780	568	19.13	9.95117	4.78928	8.13247	H3K4me3_peak_11518
chr2	63365571	63367606	2036	131.39	163.229	29.1795	160.491	H3K4me3_peak_11519
chr2	63372423	63373036	614	11.67	4.41217	3.05992	2.71075	H3K4me3_peak_11520
chr2	63380881	63383148	2268	88.83	99.5146	17.6804	97.275	H3K4me3_peak_11521
chr2	63396523	63398027	1505	79.61	85.3811	16.7901	83.2419	H3K4me3_peak_11522
chr2	63401045	63401258	214	8.62	3.02083	2.56519	1.37681	H3K4me3_peak_11523
chr2	63432809	63433119	311	12.23	4.6058	3.11334	2.89556	H3K4me3_peak_11524
chr2	63532710	63534818	2109	19.59	11.9783	5.42175	10.1541	H3K4me3_peak_11525
chr2	63646176	63648138	1963	16.52	6.98433	3.69232	5.22509	H3K4me3_peak_11526
chr2	63751175	63751452	278	9.24	2.95801	2.48265	1.31893	H3K4me3_peak_11527
chr2	63751667	63752312	646	13.77	5.85504	3.51287	4.11979	H3K4me3_peak_11528
chr2	63759791	63760016	226	13.03	3.27503	2.3766	1.62313	H3K4me3_peak_11529
chr2	63771587	63771916	330	11.86	3.94139	2.79412	2.25617	H3K4me3_peak_11530
chr2	63772181	63772628	448	35.69	20.0053	6.11611	18.0912	H3K4me3_peak_11531
chr2	63864659	63864806	148	12.28	4.83461	3.23292	3.11548	H3K4me3_peak_11532
chr2	63865134	63865430	297	13.17	4.773	3.07739	3.06226	H3K4me3_peak_11533
chr2	63865685	63865831	147	9.75	3.23637	2.59573	1.58284	H3K4me3_peak_11534
chr2	63973024	63974178	1155	15.92	8.36607	4.43102	6.58298	H3K4me3_peak_11535
chr2	63979383	63981641	2259	37.45	31.617	9.89945	29.6574	H3K4me3_peak_11536
chr2	63981836	63982048	213	11.03	4.41563	3.11441	2.71606	H3K4me3_peak_11537
chr2	64015528	64017323	1796	20.73	9.71111	4.50283	7.89384	H3K4me3_peak_11538
chr2	64102717	64103172	456	26.67	18.97	7.38025	17.0693	H3K4me3_peak_11539
chr2	64124915	64125161	247	15.44	6.2275	3.52166	4.48288	H3K4me3_peak_11540
chr2	64278673	64278823	151	12.95	5.92269	3.72232	4.1722	H3K4me3_peak_11541
chr2	64295688	64295850	163	10.78	4.41514	3.14224	2.71345	H3K4me3_peak_11542
chr2	64337717	64338780	1064	69.62	72.0764	18.3314	69.9166	H3K4me3_peak_11543
chr2	64339115	64339287	173	9.99	3.38761	2.66257	1.72572	H3K4me3_peak_11544
chr2	64357143	64357342	200	9.07	3.19936	2.62443	1.54836	H3K4me3_peak_11545
chr2	64400052	64400348	297	15.34	7.24958	4.03768	5.47958	H3K4me3_peak_11546
chr2	64401224	64401525	302	10.33	4.07691	3.0008	2.38849	H3K4me3_peak_11547
chr2	64413787	64415481	1695	80.99	77.968	14.3245	75.8335	H3K4me3_peak_11548
chr2	64419437	64421545	2109	52.93	51.4244	12.8257	49.4138	H3K4me3_peak_11549
chr2	64440178	64441071	894	34.39	30.8342	9.44095	28.9292	H3K4me3_peak_11550
chr2	64787374	64787821	448	11.5	4.96131	3.33492	3.24658	H3K4me3_peak_11551
chr2	64821972	64823530	1559	22.68	14.4532	6.19355	12.5861	H3K4me3_peak_11552
chr2	64847725	64849185	1461	108.07	126.822	25.3715	124.501	H3K4me3_peak_11553
chr2	64862362	64863880	1519	54.85	54.2411	14.6613	52.1661	H3K4me3_peak_11554
chr2	64872304	64874619	2316	93.3	112.835	24.5533	110.568	H3K4me3_peak_11555
chr2	64883088	64883376	289	12.39	3.20869	2.39351	1.5588	H3K4me3_peak_11556
chr2	64895320	64896540	1221	20.29	12.7847	5.67968	10.9503	H3K4me3_peak_11557
chr2	65105895	65107507	1613	55.12	53.0863	12.8733	51.0509	H3K4me3_peak_11558
chr2	65142672	65145274	2603	70.82	72.4642	16.6361	70.3354	H3K4me3_peak_11559
chr2	65153366	65153571	206	10.73	3.93617	2.89009	2.25165	H3K4me3_peak_11560
chr2	65153773	65155496	1724	73.17	86.0699	19.241	83.9304	H3K4me3_peak_11561
chr2	65166264	65168914	2651	111.29	136.321	28.9642	133.942	H3K4me3_peak_11562
chr2	65179991	65181384	1394	90.12	111.881	24.0061	109.628	H3K4me3_peak_11563
chr2	65186255	65186489	235	18.03	5.91202	3.16347	4.16595	H3K4me3_peak_11564
chr2	65187782	65189498	1717	70.09	73.0482	15.0046	70.9029	H3K4me3_peak_11565
chr2	65193666	65193817	152	9.93	3.27182	2.60268	1.61754	H3K4me3_peak_11566
chr2	65194029	65194183	155	10.97	3.47772	2.63238	1.81158	H3K4me3_peak_11567
chr2	65194380	65196533	2154	82.72	99.7223	20.8473	97.4954	H3K4me3_peak_11568
chr2	65196999	65197933	935	15.52	7.08954	3.88941	5.32754	H3K4me3_peak_11569
chr2	65218497	65218983	487	11.89	4.77717	3.2333	3.06438	H3K4me3_peak_11570
chr2	65223621	65224225	605	31.85	22.7067	8.00574	20.7698	H3K4me3_peak_11571
chr2	65348999	65349201	203	12.43	5.51742	3.56101	3.78021	H3K4me3_peak_11572
chr2	65352244	65352586	343	13.98	4.83657	3.00327	3.12593	H3K4me3_peak_11573
chr2	65364311	65364557	247	8.43	2.83916	2.47065	1.20755	H3K4me3_peak_11574
chr2	65532439	65533492	1054	57.63	54.1449	14.4325	52.0574	H3K4me3_peak_11575
chr2	65533709	65534426	718	71.99	73.7521	16.9757	71.6189	H3K4me3_peak_11576
chr2	65535664	65535953	290	9.39	3.4857	2.77266	1.81671	H3K4me3_peak_11577
chr2	65670501	65672000	1500	78.68	95.0811	21.157	92.8974	H3K4me3_peak_11578
chr2	65708384	65710767	2384	60.6	61.726	15.0521	59.6512	H3K4me3_peak_11579
chr2	65714781	65715976	1196	15.44	5.6643	3.30121	3.92864	H3K4me3_peak_11580
chr2	65755072	65756508	1437	18.49	10.0579	5.00054	8.23158	H3K4me3_peak_11581
chr2	65839901	65840101	201	17.29	6.07675	3.29306	4.32618	H3K4me3_peak_11582
chr2	65910778	65911008	231	8	2.66679	2.40087	1.04677	H3K4me3_peak_11583
chr2	65914322	65918710	4389	87.13	98.1545	20.0488	95.9616	H3K4me3_peak_11584
chr2	65967295	65967451	157	10.48	4.11595	3.01273	2.42922	H3K4me3_peak_11585
chr2	66061389	66061943	555	13.31	4.46417	2.96184	2.76121	H3K4me3_peak_11586
chr2	66072827	66072987	161	9.81	3.76001	2.88303	2.08163	H3K4me3_peak_11587
chr2	66137604	66138407	804	15.56	7.16922	3.93963	5.40359	H3K4me3_peak_11588
chr2	66138663	66139805	1143	10.75	4.37611	3.11365	2.67924	H3K4me3_peak_11589
chr2	66140422	66140875	454	40.39	33.5489	10.419	31.5624	H3K4me3_peak_11590
chr2	66153893	66154509	617	9.48	3.55534	2.7955	1.88634	H3K4me3_peak_11591
chr2	66154692	66154874	183	8.26	2.81698	2.47064	1.18672	H3K4me3_peak_11592
chr2	66169832	66170154	323	13.1	4.88892	3.18031	3.17036	H3K4me3_peak_11593
chr2	66170472	66171045	574	50.04	45.746	12.804	43.7088	H3K4me3_peak_11594
chr2	66182625	66182916	292	9.03	3.27895	2.67474	1.62413	H3K4me3_peak_11595
chr2	66190787	66191089	303	22.39	13.2955	5.58642	11.4527	H3K4me3_peak_11596
chr2	66200985	66201636	652	12.14	5.33953	3.48842	3.6094	H3K4me3_peak_11597
chr2	66202190	66202522	333	9.27	3.33045	2.68485	1.67308	H3K4me3_peak_11598
chr2	66247113	66249189	2077	52.69	48.2957	13.086	46.2348	H3K4me3_peak_11599
chr2	66293797	66295354	1558	81.71	95.7101	21.516	93.4974	H3K4me3_peak_11600
chr2	66299359	66300600	1242	89.18	105.903	23.6562	103.629	H3K4me3_peak_11601
chr2	66300803	66301334	532	44.51	40.6274	11.7723	38.6285	H3K4me3_peak_11602
chr2	66301529	66303158	1630	21.84	13.963	5.72624	12.1381	H3K4me3_peak_11603
chr2	66397583	66397830	248	9.99	3.87614	2.92739	2.19421	H3K4me3_peak_11604
chr2	66398027	66398671	645	8.44	2.92112	2.51793	1.28448	H3K4me3_peak_11605
chr2	66399452	66401914	2463	65.59	72.2724	16.3223	70.164	H3K4me3_peak_11606
chr2	66436820	66438562	1743	93.38	113.033	23.3533	110.76	H3K4me3_peak_11607
chr2	66478494	66478964	471	9.83	3.80683	2.88822	2.13213	H3K4me3_peak_11608
chr2	67240158	67242507	2350	68.52	74.9267	17.3859	72.8076	H3K4me3_peak_11609
chr2	67756446	67757934	1489	32.41	23.4299	7.78522	21.5105	H3K4me3_peak_11610
chr2	68005297	68005455	159	10.08	3.66905	2.81332	1.99636	H3K4me3_peak_11611
chr2	68171666	68172286	621	10.7	4.27609	3.06369	2.58374	H3K4me3_peak_11612
chr2	68175203	68175701	499	12.11	4.35499	2.96546	2.65976	H3K4me3_peak_11613
chr2	68182631	68182890	260	13.27	5.93164	3.65933	4.18606	H3K4me3_peak_11614
chr2	68236675	68237659	985	18.51	9.16838	4.44108	7.37221	H3K4me3_peak_11615
chr2	68248431	68249823	1393	48.73	48.932	13.2005	46.9306	H3K4me3_peak_11616
chr2	68255110	68259149	4040	95.52	98.2509	16.5637	96.032	H3K4me3_peak_11617
chr2	68333118	68333828	711	14.4	5.58868	3.35296	3.86125	H3K4me3_peak_11618
chr2	68412353	68412580	228	9.94	3.68384	2.83059	2.01139	H3K4me3_peak_11619
chr2	68485097	68485775	679	28.85	15.0807	5.131	13.2419	H3K4me3_peak_11620
chr2	68554024	68554200	177	10.08	3.67412	2.80387	2.00221	H3K4me3_peak_11621
chr2	68590819	68591049	231	15.25	7.70771	4.27205	5.92821	H3K4me3_peak_11622
chr2	68601778	68603365	1588	154.83	208.905	37.1545	205.699	H3K4me3_peak_11623
chr2	68615357	68617728	2372	145.83	177.267	28.0494	174.55	H3K4me3_peak_11624
chr2	68618914	68619213	300	12.83	3.05741	2.30362	1.4137	H3K4me3_peak_11625
chr2	68646055	68646246	192	16.38	4.98451	2.89827	3.27308	H3K4me3_peak_11626
chr2	68693642	68694019	378	25.01	8.48028	3.45732	6.69006	H3K4me3_peak_11627
chr2	68784181	68786498	2318	77.64	83.549	17.8841	81.3988	H3K4me3_peak_11628
chr2	68790375	68792165	1791	22.07	9.89225	4.2762	8.08936	H3K4me3_peak_11629
chr2	68851418	68852329	912	15.07	4.60171	2.87889	2.89952	H3K4me3_peak_11630
chr2	68913596	68916947	3352	106.63	118.381	18.7744	115.97	H3K4me3_peak_11631
chr2	68924309	68927794	3486	99.24	96.0774	15.4755	93.8516	H3K4me3_peak_11632
chr2	68928557	68929063	507	13.36	3.6287	2.52442	1.95861	H3K4me3_peak_11633
chr2	68931296	68932437	1142	49.34	23.8487	5.36534	21.9134	H3K4me3_peak_11634
chr2	68956862	68957421	560	21.4	7.62702	3.505	5.85373	H3K4me3_peak_11635
chr2	68957623	68958667	1045	16.53	5.16754	2.9476	3.4489	H3K4me3_peak_11636
chr2	68959310	68962498	3189	93.87	90.2554	14.5066	88.0935	H3K4me3_peak_11637
chr2	68970936	68971432	497	10.96	3.18867	2.47448	1.54141	H3K4me3_peak_11638
chr2	68999101	69000712	1612	61.04	44.3696	8.8974	42.3592	H3K4me3_peak_11639
chr2	69003605	69004222	618	15.47	5.1874	3.06897	3.46191	H3K4me3_peak_11640
chr2	69015169	69015617	449	12.43	3.94978	2.73865	2.26967	H3K4me3_peak_11641
chr2	69113326	69115366	2041	92	88.4297	14.9265	86.2563	H3K4me3_peak_11642
chr2	69143187	69143409	223	16.47	5.20728	2.98157	3.48842	H3K4me3_peak_11643
chr2	69144723	69146668	1946	134.02	149.069	22.133	146.589	H3K4me3_peak_11644
chr2	69149320	69150198	879	116.79	149.246	28.1855	146.695	H3K4me3_peak_11645
chr2	69159496	69161319	1824	28.22	19.4708	6.5077	17.6095	H3K4me3_peak_11646
chr2	69163749	69163985	237	8.88	3.18687	2.63525	1.53638	H3K4me3_peak_11647
chr2	69164641	69166092	1452	129.11	160.242	27.9893	157.597	H3K4me3_peak_11648
chr2	69168341	69170405	2065	110.03	126.77	21.9464	124.399	H3K4me3_peak_11649
chr2	69239508	69240238	731	25.41	11.6662	4.48021	9.84561	H3K4me3_peak_11650
chr2	69294195	69294548	354	11.38	4.66178	3.20942	2.95253	H3K4me3_peak_11651
chr2	69295321	69295948	628	87.61	107.166	21.4076	104.923	H3K4me3_peak_11652
chr2	69301501	69301778	278	12.09	3.15967	2.3901	1.51323	H3K4me3_peak_11653
chr2	69303017	69304902	1886	132.22	160.463	28.4921	157.901	H3K4me3_peak_11654
chr2	69307942	69308943	1002	16.84	8.32558	4.281	6.54533	H3K4me3_peak_11655
chr2	69318454	69319355	902	116.18	141.783	27.4036	139.349	H3K4me3_peak_11656
chr2	69321803	69322723	921	22.47	12.035	5.07658	10.2049	H3K4me3_peak_11657
chr2	69332389	69335245	2857	44.21	31.339	7.37233	29.4196	H3K4me3_peak_11658
chr2	69335535	69338083	2549	17.91	7.53204	3.88256	5.75361	H3K4me3_peak_11659
chr2	69351851	69353215	1365	114.76	141.876	25.0504	139.366	H3K4me3_peak_11660
chr2	69354060	69354868	809	21.25	12.8204	5.69144	10.9697	H3K4me3_peak_11661
chr2	69367487	69368072	586	14.74	6.57239	3.69649	4.82407	H3K4me3_peak_11662
chr2	69563496	69564056	561	12.17	4.84659	3.21434	3.13623	H3K4me3_peak_11663
chr2	69661134	69662022	889	19.72	8.84933	4.2641	7.04535	H3K4me3_peak_11664
chr2	69814034	69814627	594	19.48	11.0407	4.93504	9.24154	H3K4me3_peak_11665
chr2	69926503	69927238	736	25.54	8.88149	3.57194	7.08228	H3K4me3_peak_11666
chr2	69932000	69932190	191	11.87	3.47124	2.55393	1.80848	H3K4me3_peak_11667
chr2	69944648	69946828	2181	32.03	18.0117	5.77842	16.1282	H3K4me3_peak_11668
chr2	69999519	70000176	658	19.48	7.79004	3.71114	6.01517	H3K4me3_peak_11669
chr2	70114909	70115093	185	14.54	6.72767	3.91824	4.96645	H3K4me3_peak_11670
chr2	70117487	70117870	384	19.36	11.4846	5.35868	9.65761	H3K4me3_peak_11671
chr2	70236611	70237396	786	48.85	44.9872	13.0569	42.938	H3K4me3_peak_11672
chr2	70348384	70349891	1508	28.49	18.9038	7.07649	16.9976	H3K4me3_peak_11673
chr2	70479195	70480558	1364	23.13	8.27466	3.4849	6.49961	H3K4me3_peak_11674
chr2	70500680	70501633	954	47.88	29.5841	7.03299	27.6257	H3K4me3_peak_11675
chr2	70623779	70624661	883	13.46	4.6202	2.9926	2.91297	H3K4me3_peak_11676
chr2	70646873	70647311	439	27.55	18.7339	7.17075	16.8244	H3K4me3_peak_11677
chr2	70683143	70684542	1400	64.28	49.5053	9.91811	47.468	H3K4me3_peak_11678
chr2	70684790	70684956	167	15.74	5.73483	3.32055	3.99485	H3K4me3_peak_11679
chr2	70743504	70743739	236	11.45	2.92748	2.31316	1.28964	H3K4me3_peak_11680
chr2	70750662	70750978	317	13.77	3.8533	2.60492	2.1736	H3K4me3_peak_11681
chr2	70754650	70756674	2025	62.82	50.0175	9.43442	48.0042	H3K4me3_peak_11682
chr2	70757004	70757584	581	22	7.2376	3.28729	5.47151	H3K4me3_peak_11683
chr2	70769070	70771483	2414	84.08	74.5974	14.1562	72.4436	H3K4me3_peak_11684
chr2	70781307	70782157	851	11.62	5.04278	3.33264	3.33245	H3K4me3_peak_11685
chr2	71007057	71007572	516	17.87	4.40697	2.57651	2.71129	H3K4me3_peak_11686
chr2	71241982	71242325	344	32.72	25.4448	8.94024	23.4954	H3K4me3_peak_11687
chr2	71368225	71368487	263	16	7.79486	4.2516	6.01365	H3K4me3_peak_11688
chr2	71396023	71397815	1793	97.99	110.044	20.4245	107.747	H3K4me3_peak_11689
chr2	71408516	71409711	1196	96.74	116.732	22.9291	114.397	H3K4me3_peak_11690
chr2	71409869	71410071	203	10.86	4.52052	3.16387	2.82148	H3K4me3_peak_11691
chr2	71482815	71484130	1316	35.21	24.1727	7.7328	22.2281	H3K4me3_peak_11692
chr2	71499344	71499549	206	10.67	3.15166	2.48	1.49974	H3K4me3_peak_11693
chr2	71672817	71673021	205	9.51	3.57042	2.79783	1.90147	H3K4me3_peak_11694
chr2	71802172	71802396	225	18.39	10.5136	5.08746	8.69938	H3K4me3_peak_11695
chr2	71990188	71990452	265	13.71	4.02028	2.68372	2.33264	H3K4me3_peak_11696
chr2	71990652	71990873	222	14.38	4.15381	2.68383	2.46617	H3K4me3_peak_11697
chr2	72003061	72003249	189	12.62	3.96125	2.7321	2.27833	H3K4me3_peak_11698
chr2	72147287	72147696	410	13.56	3.39278	2.40289	1.73398	H3K4me3_peak_11699
chr2	72186828	72187066	239	12.44	3.71345	2.6378	2.04062	H3K4me3_peak_11700
chr2	72191461	72192251	791	52.06	40.5435	9.94565	38.5319	H3K4me3_peak_11701
chr2	72192807	72193004	198	8.52	2.89913	2.49961	1.26356	H3K4me3_peak_11702
chr2	72193414	72194123	710	17.17	7.34014	3.76689	5.58166	H3K4me3_peak_11703
chr2	72202160	72202432	273	11.24	3.66685	2.70691	1.99399	H3K4me3_peak_11704
chr2	72208962	72209199	238	9.93	3.8354	2.91467	2.15381	H3K4me3_peak_11705
chr2	72209557	72209703	147	11.78	4.11374	2.90598	2.42187	H3K4me3_peak_11706
chr2	72211196	72211892	697	144.95	184.949	32.8239	182.348	H3K4me3_peak_11707
chr2	72213407	72214030	624	92.64	89.6744	14.4055	87.5077	H3K4me3_peak_11708
chr2	72242347	72245125	2779	92.74	106.694	20.1215	104.45	H3K4me3_peak_11709
chr2	72246961	72247938	978	20.62	12.1869	5.273	10.3672	H3K4me3_peak_11710
chr2	72259018	72260439	1422	113.34	86.0415	10.5547	83.8852	H3K4me3_peak_11711
chr2	72262795	72263045	251	31.67	5.18846	2.24537	3.46448	H3K4me3_peak_11712
chr2	72266050	72267714	1665	29.23	13.0135	4.48881	11.1718	H3K4me3_peak_11713
chr2	72273605	72273841	237	16.42	5.67474	3.19828	3.93479	H3K4me3_peak_11714
chr2	72289915	72290126	212	13.54	2.82869	2.15226	1.19819	H3K4me3_peak_11715
chr2	72292989	72293214	226	15.67	8.019	4.38027	6.23267	H3K4me3_peak_11716
chr2	72302096	72303879	1784	56.08	42.5003	9.28324	40.4893	H3K4me3_peak_11717
chr2	72357697	72357913	217	15.29	3.51539	2.37931	1.8516	H3K4me3_peak_11718
chr2	72375109	72375861	753	21.29	7.95351	3.6551	6.16592	H3K4me3_peak_11719
chr2	72387762	72390147	2386	76.25	81.1862	15.3369	79.0216	H3K4me3_peak_11720
chr2	72393325	72395841	2517	127.06	134.8	20.5187	132.366	H3K4me3_peak_11721
chr2	72396057	72396231	175	13	2.85156	2.19045	1.22067	H3K4me3_peak_11722
chr2	72396486	72396632	147	10.79	3.01702	2.40083	1.38088	H3K4me3_peak_11723
chr2	72404885	72405257	373	15.99	3.60791	2.358	1.93886	H3K4me3_peak_11724
chr2	72433314	72435735	2422	106.17	103.398	14.9788	101.185	H3K4me3_peak_11725
chr2	72445758	72448589	2832	106.44	116.26	18.7816	113.925	H3K4me3_peak_11726
chr2	72558806	72559613	808	39.59	14.5538	4.09412	12.6835	H3K4me3_peak_11727
chr2	73137804	73138430	627	28.25	17.0567	6.15311	15.1746	H3K4me3_peak_11728
chr2	73146375	73147291	917	30.66	19.2261	6.57224	17.3332	H3K4me3_peak_11729
chr2	73198144	73198373	230	18.5	3.07072	2.04906	1.42366	H3K4me3_peak_11730
chr2	73198626	73203732	5107	123.1	109.994	13.7285	107.735	H3K4me3_peak_11731
chr2	73204362	73204807	446	15.86	4.01227	2.51745	2.32956	H3K4me3_peak_11732
chr2	73254198	73256288	2091	36.8	15.035	4.39999	13.1671	H3K4me3_peak_11733
chr2	73298379	73299272	894	22.91	9.64837	4.10095	7.83991	H3K4me3_peak_11734
chr2	73392299	73392798	500	14.32	6.00148	3.5451	4.25611	H3K4me3_peak_11735
chr2	73611333	73611732	400	15.07	7.48889	4.19733	5.71283	H3K4me3_peak_11736
chr2	73632434	73632589	156	10.42	4.08049	3.00952	2.3878	H3K4me3_peak_11737
chr2	73734900	73735540	641	11.34	4.46327	3.06032	2.76988	H3K4me3_peak_11738
chr2	73775706	73776148	443	12.95	3.3251	2.41423	1.66862	H3K4me3_peak_11739
chr2	73837145	73837778	634	36.03	25.7666	8.07227	23.8251	H3K4me3_peak_11740
chr2	74134058	74134329	272	45.15	21.0352	5.3537	19.1288	H3K4me3_peak_11741
chr2	74147163	74147419	257	9.7	3.62562	2.81836	1.95312	H3K4me3_peak_11742
chr2	74147601	74147778	178	12.18	4.91067	3.28481	3.19108	H3K4me3_peak_11743
chr2	74321655	74322019	365	12.7	5.83441	3.60353	4.10476	H3K4me3_peak_11744
chr2	74323157	74323314	158	12.3	4.16205	2.89039	2.47041	H3K4me3_peak_11745
chr2	74381511	74381659	149	11.64	4.8085	3.27927	3.09008	H3K4me3_peak_11746
chr2	74383159	74384461	1303	88.84	99.7191	21.1849	97.4522	H3K4me3_peak_11747
chr2	74385433	74385915	483	14.7	5.97379	3.52987	4.22745	H3K4me3_peak_11748
chr2	74397769	74398894	1126	133.73	162.803	27.0922	160.197	H3K4me3_peak_11749
chr2	74402970	74403671	702	11.88	5.1868	3.43712	3.46087	H3K4me3_peak_11750
chr2	74407293	74408143	851	148.34	194.993	34.5967	192.201	H3K4me3_peak_11751
chr2	74494769	74495153	385	14.04	4.28799	2.77973	2.59138	H3K4me3_peak_11752
chr2	74542317	74542793	477	14.57	4.71796	2.92445	3.01574	H3K4me3_peak_11753
chr2	74655442	74658207	2766	118.31	142.945	25.0257	140.503	H3K4me3_peak_11754
chr2	74680384	74680906	523	12.21	4.42723	3.00101	2.72558	H3K4me3_peak_11755
chr2	74715138	74715668	531	11.26	4.76711	3.27161	3.05681	H3K4me3_peak_11756
chr2	74771001	74771243	243	11.38	2.96213	2.33642	1.32814	H3K4me3_peak_11757
chr2	74771407	74772421	1015	21.91	10.073	4.42432	8.25183	H3K4me3_peak_11758
chr2	74772914	74773350	437	13.05	3.84279	2.64321	2.16332	H3K4me3_peak_11759
chr2	74807916	74808353	438	9.71	3.70101	2.85673	2.02575	H3K4me3_peak_11760
chr2	74808535	74810733	2199	53.23	54.5798	14.1625	52.552	H3K4me3_peak_11761
chr2	75356339	75358228	1890	99.31	109.908	17.4516	107.652	H3K4me3_peak_11762
chr2	75364594	75367038	2445	108.15	119.684	19.1102	117.37	H3K4me3_peak_11763
chr2	75371499	75372255	757	17.02	6.57214	3.57701	4.81184	H3K4me3_peak_11764
chr2	75385246	75387958	2713	105.08	111.762	18.4312	109.531	H3K4me3_peak_11765
chr2	75388161	75389540	1380	13.44	5.85435	3.52988	4.12308	H3K4me3_peak_11766
chr2	75393436	75394079	644	11.02	3.89463	2.84842	2.21379	H3K4me3_peak_11767
chr2	75410638	75410809	172	12.49	5.53108	3.5473	3.79631	H3K4me3_peak_11768
chr2	75411155	75411404	250	13.5	6.3586	3.86516	4.59978	H3K4me3_peak_11769
chr2	75412195	75413605	1411	45.92	41.9184	10.0696	39.9667	H3K4me3_peak_11770
chr2	75416409	75416651	243	11.56	4.20412	2.9602	2.50878	H3K4me3_peak_11771
chr2	75421078	75423049	1972	82.37	87.2782	17.5963	85.0688	H3K4me3_peak_11772
chr2	75428965	75429318	354	8.99	3.0643	2.5601	1.4182	H3K4me3_peak_11773
chr2	75497307	75497487	181	10.01	3.46767	2.692	1.80528	H3K4me3_peak_11774
chr2	75650150	75650504	355	17.31	6.4644	3.44546	4.70748	H3K4me3_peak_11775
chr2	75650874	75653214	2341	105.77	111.516	17.7246	109.267	H3K4me3_peak_11776
chr2	75666226	75668681	2456	53.62	43.6235	10.3079	41.611	H3K4me3_peak_11777
chr2	75668908	75669527	620	15.27	5.62156	3.24702	3.89304	H3K4me3_peak_11778
chr2	75751282	75751922	641	21.31	7.59981	3.44631	5.83525	H3K4me3_peak_11779
chr2	75782258	75782530	273	8.52	2.88812	2.49377	1.25414	H3K4me3_peak_11780
chr2	75920400	75922471	2072	60.78	56.9752	11.3256	54.9757	H3K4me3_peak_11781
chr2	75931180	75933064	1885	24.53	11.8783	4.56751	10.0559	H3K4me3_peak_11782
chr2	75933338	75933551	214	10.39	3.54352	2.71285	1.87536	H3K4me3_peak_11783
chr2	75949785	75951995	2211	112.68	111.25	15.7488	108.977	H3K4me3_peak_11784
chr2	75952229	75952389	161	12.12	4.25532	2.92464	2.5626	H3K4me3_peak_11785
chr2	75962545	75962761	217	11.17	4.33056	3.07091	2.63039	H3K4me3_peak_11786
chr2	75963901	75965704	1804	104.48	115.972	19.3789	113.646	H3K4me3_peak_11787
chr2	75989376	75990780	1405	85.5	86.6115	17.9227	84.4177	H3K4me3_peak_11788
chr2	76003568	76006097	2530	35.44	23.2657	7.22224	21.3423	H3K4me3_peak_11789
chr2	76067127	76067339	213	13.09	5.91601	3.69025	4.16875	H3K4me3_peak_11790
chr2	76088855	76090961	2107	107.18	131.029	25.5427	128.692	H3K4me3_peak_11791
chr2	76097396	76098029	634	17	8.82148	4.57097	7.02009	H3K4me3_peak_11792
chr2	76098298	76100143	1846	115.61	141.773	24.1278	139.261	H3K4me3_peak_11793
chr2	76126221	76126695	475	13.43	6.49243	3.84813	4.74575	H3K4me3_peak_11794
chr2	76140892	76142331	1440	103.82	121.721	21.8853	119.395	H3K4me3_peak_11795
chr2	76145479	76146326	848	145.83	159.634	23.7382	157.166	H3K4me3_peak_11796
chr2	76151200	76151785	586	11.11	3.29312	2.5282	1.63749	H3K4me3_peak_11797
chr2	76162830	76162984	155	9.55	3.43375	2.72496	1.77052	H3K4me3_peak_11798
chr2	76165076	76166760	1685	118.84	147.53	25.8501	145.035	H3K4me3_peak_11799
chr2	76169445	76170196	752	40.53	33.9633	10.7988	31.9592	H3K4me3_peak_11800
chr2	76170811	76171262	452	13.57	6.13919	3.73145	4.38928	H3K4me3_peak_11801
chr2	76171647	76172896	1250	175.03	204.694	28.9335	201.961	H3K4me3_peak_11802
chr2	76174265	76175208	944	18.14	8.88608	4.41655	7.08897	H3K4me3_peak_11803
chr2	76175383	76175969	587	9.7	3.56847	2.77915	1.90079	H3K4me3_peak_11804
chr2	76194364	76195117	754	23.71	11.0599	4.50899	9.24145	H3K4me3_peak_11805
chr2	76209483	76211934	2452	102.24	113.936	19.6991	111.653	H3K4me3_peak_11806
chr2	76216876	76217978	1103	14.96	7.14824	4.01007	5.38292	H3K4me3_peak_11807
chr2	76225504	76226389	886	12.59	3.67618	2.5953	2.00801	H3K4me3_peak_11808
chr2	76228369	76228760	392	12.42	4.91394	3.23249	3.19704	H3K4me3_peak_11809
chr2	76230361	76230591	231	9.48	3.00103	2.49191	1.36033	H3K4me3_peak_11810
chr2	76269043	76269451	409	12.41	4.79354	3.17635	3.07969	H3K4me3_peak_11811
chr2	76287821	76289688	1868	72.43	49.6332	8.62011	47.5926	H3K4me3_peak_11812
chr2	76295745	76296632	888	28.46	16.4427	5.79651	14.5845	H3K4me3_peak_11813
chr2	76315284	76316653	1370	17.86	9.16467	4.33302	7.39129	H3K4me3_peak_11814
chr2	76316844	76317104	261	11.18	3.06731	2.40171	1.42321	H3K4me3_peak_11815
chr2	76348012	76348755	744	17.03	8.57724	4.43917	6.78101	H3K4me3_peak_11816
chr2	76349179	76350201	1023	27.23	17.2272	6.48138	15.3387	H3K4me3_peak_11817
chr2	76402853	76403832	980	50.91	43.3374	10.7126	41.3446	H3K4me3_peak_11818
chr2	76625976	76627063	1088	13.52	6.04984	3.64954	4.30963	H3K4me3_peak_11819
chr2	76719047	76719618	572	24.64	6.6402	2.96932	4.8789	H3K4me3_peak_11820
chr2	76722327	76725525	3199	91.07	97.5948	17.4871	95.369	H3K4me3_peak_11821
chr2	76725712	76726053	342	17.38	5.37735	2.96665	3.65227	H3K4me3_peak_11822
chr2	76729486	76729806	321	15.35	6.3312	3.58552	4.58308	H3K4me3_peak_11823
chr2	76730535	76733030	2496	100.36	108.969	19.3178	106.717	H3K4me3_peak_11824
chr2	76734156	76734810	655	17.24	5.08826	2.88665	3.3648	H3K4me3_peak_11825
chr2	76764121	76767578	3458	64.66	58.4844	10.1325	56.4537	H3K4me3_peak_11826
chr2	76777501	76779645	2145	100.57	121.912	22.2493	119.535	H3K4me3_peak_11827
chr2	76822140	76823371	1232	28.95	20.1598	7.53189	18.242	H3K4me3_peak_11828
chr2	76953606	76953846	241	10.07	3.10358	2.49922	1.45606	H3K4me3_peak_11829
chr2	77322224	77323246	1023	40.21	30.5051	8.72155	28.5516	H3K4me3_peak_11830
chr2	77410116	77414073	3958	58.73	44.8654	8.89469	42.8698	H3K4me3_peak_11831
chr2	77551497	77551756	260	8.31	2.84345	2.48284	1.21147	H3K4me3_peak_11832
chr2	77647049	77647238	190	10.69	3.35295	2.58669	1.69539	H3K4me3_peak_11833
chr2	77705292	77706295	1004	92.98	99.5827	19.6433	97.365	H3K4me3_peak_11834
chr2	77712880	77713715	836	53.18	46.2758	12.1151	44.226	H3K4me3_peak_11835
chr2	77714903	77715287	385	10.51	4.23918	3.06955	2.54488	H3K4me3_peak_11836
chr2	77730154	77731913	1760	28.17	13.6315	4.77455	11.7943	H3K4me3_peak_11837
chr2	77846029	77846647	619	34.22	12.2945	3.87975	10.4537	H3K4me3_peak_11838
chr2	77863098	77863351	254	23.53	5.51654	2.63153	3.78338	H3K4me3_peak_11839
chr2	77866683	77870126	3444	116.94	113.449	14.4867	111.138	H3K4me3_peak_11840
chr2	77877877	77879987	2111	96.41	82.2888	10.7088	80.1377	H3K4me3_peak_11841
chr2	77904265	77906104	1840	111.83	103.156	13.527	100.897	H3K4me3_peak_11842
chr2	78003253	78003806	554	43.44	16.7689	4.20682	14.89	H3K4me3_peak_11843
chr2	78004096	78006544	2449	149.38	143.112	17.2848	140.706	H3K4me3_peak_11844
chr2	78007788	78008133	346	17.03	4.003	2.47476	2.31748	H3K4me3_peak_11845
chr2	78089275	78090084	810	12.88	5.12927	3.2839	3.41128	H3K4me3_peak_11846
chr2	78174032	78174690	659	18.94	5.67742	2.9425	3.94793	H3K4me3_peak_11847
chr2	78178213	78178549	337	19.11	5.92065	3.12262	4.18373	H3K4me3_peak_11848
chr2	78230867	78231098	232	10.49	3.80332	2.83271	2.12706	H3K4me3_peak_11849
chr2	78231325	78233152	1828	117.63	140.309	24.2025	137.865	H3K4me3_peak_11850
chr2	78233805	78233966	162	9.14	3.34004	2.70386	1.68062	H3K4me3_peak_11851
chr2	78247068	78247340	273	13.49	6.46581	3.86464	4.71426	H3K4me3_peak_11852
chr2	78439144	78439892	749	27	10.8618	4.16803	9.02973	H3K4me3_peak_11853
chr2	78613678	78613852	175	13.03	4.26332	2.85881	2.56609	H3K4me3_peak_11854
chr2	78626510	78627846	1337	19.28	7.44291	3.60754	5.67653	H3K4me3_peak_11855
chr2	78640478	78642679	2202	84.09	78.8797	13.2999	76.7713	H3K4me3_peak_11856
chr2	78645247	78648889	3643	88.88	86.1384	14.9868	83.9587	H3K4me3_peak_11857
chr2	78650446	78651312	867	19.03	8.04063	3.95901	6.24806	H3K4me3_peak_11858
chr2	78695376	78695559	184	9.74	3.14342	2.54629	1.49438	H3K4me3_peak_11859
chr2	78698450	78698669	220	10.63	4.3876	3.10294	2.69545	H3K4me3_peak_11860
chr2	78699671	78701039	1369	134.83	148.575	22.6641	146.09	H3K4me3_peak_11861
chr2	78701210	78701363	154	15.33	7.79635	4.35655	6.00711	H3K4me3_peak_11862
chr2	78701603	78702638	1036	45.43	37.3513	10.611	35.3494	H3K4me3_peak_11863
chr2	78705738	78709632	3895	111.87	115.43	18.5821	113.147	H3K4me3_peak_11864
chr2	78710469	78712596	2128	79.11	76.0102	15.4808	73.8588	H3K4me3_peak_11865
chr2	78714200	78714654	455	8.22	2.79359	2.4596	1.16506	H3K4me3_peak_11866
chr2	78714972	78715153	182	9.84	3.76989	2.89071	2.08994	H3K4me3_peak_11867
chr2	78730385	78731932	1548	90.84	100.681	18.592	98.4603	H3K4me3_peak_11868
chr2	78732177	78732517	341	13.84	6.02298	3.62584	4.27634	H3K4me3_peak_11869
chr2	78734556	78734702	147	16.33	6.36942	3.59754	4.6211	H3K4me3_peak_11870
chr2	78739987	78740632	646	13.54	6.03915	3.67536	4.29376	H3K4me3_peak_11871
chr2	78754929	78755103	175	9.04	2.89002	2.45654	1.25308	H3K4me3_peak_11872
chr2	78755398	78757555	2158	87.8	85.1333	14.24	82.981	H3K4me3_peak_11873
chr2	78792077	78792223	147	16.74	6.44329	3.51605	4.68261	H3K4me3_peak_11874
chr2	78954260	78954525	266	9.26	3.05699	2.53652	1.41212	H3K4me3_peak_11875
chr2	78954810	78955013	204	12.54	5.63687	3.59929	3.89829	H3K4me3_peak_11876
chr2	78955321	78956144	824	25.49	15.797	6.25451	13.9153	H3K4me3_peak_11877
chr2	79060727	79060888	162	15.39	5.91043	3.41717	4.16716	H3K4me3_peak_11878
chr2	79267851	79268229	379	17.28	5.35873	2.95649	3.63647	H3K4me3_peak_11879
chr2	79458395	79458854	460	40.11	28.0731	8.25642	26.1116	H3K4me3_peak_11880
chr2	79604184	79604347	164	10.26	4.0657	3.00317	2.37747	H3K4me3_peak_11881
chr2	79838748	79838978	231	17.46	5.30814	2.97557	3.57964	H3K4me3_peak_11882
chr2	79879195	79879341	147	9.7	3.55356	2.78249	1.88799	H3K4me3_peak_11883
chr2	79927398	79928895	1498	34.15	13.0468	4.11157	11.199	H3K4me3_peak_11884
chr2	80197400	80197637	238	17.1	4.3273	2.59099	2.62864	H3K4me3_peak_11885
chr2	80573628	80573945	318	13.23	4.62265	3.00328	2.91573	H3K4me3_peak_11886
chr2	80631168	80631668	501	23.87	12.4112	5.14536	10.56	H3K4me3_peak_11887
chr2	80817738	80818465	728	96.43	114.334	25.4431	112.049	H3K4me3_peak_11888
chr2	80947023	80947238	216	13.89	5.44242	3.33404	3.71707	H3K4me3_peak_11889
chr2	80951860	80952017	158	10.47	4.18141	3.03492	2.49452	H3K4me3_peak_11890
chr2	81219177	81220186	1010	22.2	9.95793	4.40217	8.13706	H3K4me3_peak_11891
chr2	81252206	81254062	1857	91.82	106.07	19.5593	103.783	H3K4me3_peak_11892
chr2	81258414	81259736	1323	136.83	137.892	18.2042	135.495	H3K4me3_peak_11893
chr2	81260111	81262775	2665	87.8	91.1386	15.1794	88.9291	H3K4me3_peak_11894
chr2	81403171	81404444	1274	14.99	6.29903	3.54328	4.55649	H3K4me3_peak_11895
chr2	81535083	81535713	631	12.89	3.66824	2.56916	1.99828	H3K4me3_peak_11896
chr2	81795240	81795724	485	13.51	4.10452	2.70795	2.42143	H3K4me3_peak_11897
chr2	82037208	82037715	508	15.18	6.95624	3.92095	5.1884	H3K4me3_peak_11898
chr2	82076878	82078964	2087	120.81	140.737	24.362	138.28	H3K4me3_peak_11899
chr2	82081360	82081590	231	17.2	7.66813	4.01026	5.88737	H3K4me3_peak_11900
chr2	82082628	82082774	147	11.14	3.42691	2.59185	1.76339	H3K4me3_peak_11901
chr2	82089688	82089843	156	13.08	4.11841	2.78118	2.4262	H3K4me3_peak_11902
chr2	82090110	82092257	2148	111.16	114.568	17.6971	112.278	H3K4me3_peak_11903
chr2	82415558	82416283	726	15.3	7.72023	4.30217	5.9355	H3K4me3_peak_11904
chr2	82796872	82799121	2250	103.07	115.762	21.0913	113.464	H3K4me3_peak_11905
chr2	82954978	82955625	648	49.86	18.1028	4.1456	16.2206	H3K4me3_peak_11906
chr2	82955803	82956070	268	35.27	3.89088	1.87426	2.21318	H3K4me3_peak_11907
chr2	83030845	83031409	565	13.99	5.72689	3.43231	3.99691	H3K4me3_peak_11908
chr2	83057106	83057255	150	9.58	3.60454	2.82235	1.93108	H3K4me3_peak_11909
chr2	83268050	83269125	1076	47.05	32.9758	8.18185	31.0075	H3K4me3_peak_11910
chr2	83269280	83270078	799	16.87	5.80807	3.20535	4.06858	H3K4me3_peak_11911
chr2	83274790	83275652	863	14.28	3.84535	2.55245	2.16972	H3K4me3_peak_11912
chr2	83279030	83279194	165	15.11	6.35391	3.6667	4.59477	H3K4me3_peak_11913
chr2	83282157	83282393	237	15.69	4.63775	2.79094	2.94158	H3K4me3_peak_11914
chr2	83313394	83315361	1968	98.54	96.1881	16.1527	93.9687	H3K4me3_peak_11915
chr2	83319839	83320045	207	12.93	3.60242	2.54662	1.93297	H3K4me3_peak_11916
chr2	83320473	83322712	2240	93.94	90.3395	14.6195	88.1174	H3K4me3_peak_11917
chr2	83553094	83553240	147	11.55	4.94549	3.34815	3.22617	H3K4me3_peak_11918
chr2	83602890	83604507	1618	29.85	17.8695	6.07832	15.9974	H3K4me3_peak_11919
chr2	83628759	83630473	1715	88.52	96.84	17.0776	94.615	H3K4me3_peak_11920
chr2	83657564	83659267	1704	80.37	83.7172	15.3594	81.5847	H3K4me3_peak_11921
chr2	83665855	83667854	2000	104.65	121.212	20.7732	118.872	H3K4me3_peak_11922
chr2	83705447	83705653	207	11.34	4.42535	3.09427	2.72457	H3K4me3_peak_11923
chr2	83706652	83707570	919	22.84	14.93	6.11053	13.0809	H3K4me3_peak_11924
chr2	83712055	83712377	323	12.21	4.8399	3.1931	3.1296	H3K4me3_peak_11925
chr2	83713926	83714150	225	14.24	5.27291	3.27921	3.54789	H3K4me3_peak_11926
chr2	83728591	83730392	1802	102.27	122.017	21.7213	119.665	H3K4me3_peak_11927
chr2	83732788	83736196	3409	90.82	95.9444	16.225	93.7269	H3K4me3_peak_11928
chr2	83741121	83741289	169	8.72	2.98098	2.53061	1.34115	H3K4me3_peak_11929
chr2	83755435	83756274	840	15.89	5.62934	3.22801	3.89591	H3K4me3_peak_11930
chr2	83767872	83769845	1974	137.07	156.225	24.6005	153.724	H3K4me3_peak_11931
chr2	83772130	83772276	147	9.94	3.42042	2.68096	1.75778	H3K4me3_peak_11932
chr2	83802287	83802666	380	16.86	8.39513	4.41157	6.60032	H3K4me3_peak_11933
chr2	83808942	83809788	847	22.43	9.7322	4.07497	7.93939	H3K4me3_peak_11934
chr2	83815784	83817363	1580	11.45	3.38646	2.53911	1.7279	H3K4me3_peak_11935
chr2	83819826	83820076	251	11.91	4.66333	3.14442	2.95679	H3K4me3_peak_11936
chr2	83820392	83821296	905	17.51	8.07588	4.10312	6.29788	H3K4me3_peak_11937
chr2	83912001	83912750	750	45.96	43.6816	11.1728	41.6967	H3K4me3_peak_11938
chr2	83913982	83914915	934	39.52	34.2511	10.3365	32.2914	H3K4me3_peak_11939
chr2	83922657	83923092	436	29.31	17.8706	6.50642	15.9637	H3K4me3_peak_11940
chr2	83944815	83945970	1156	169.08	209.875	32.6333	207.033	H3K4me3_peak_11941
chr2	83953714	83955608	1895	112.13	123.971	21.5391	121.632	H3K4me3_peak_11942
chr2	83965121	83965312	192	11.49	4.92819	3.33315	3.21259	H3K4me3_peak_11943
chr2	83965469	83966009	541	10.33	4.00892	2.97647	2.31975	H3K4me3_peak_11944
chr2	83983858	83984046	189	9.45	2.83358	2.39562	1.20006	H3K4me3_peak_11945
chr2	83990972	83992142	1171	133.67	162.666	28.7996	160.108	H3K4me3_peak_11946
chr2	84124988	84125203	216	22.19	10.9827	4.74644	9.15981	H3K4me3_peak_11947
chr2	84273388	84273666	279	9.41	3.22534	2.62009	1.57156	H3K4me3_peak_11948
chr2	84369159	84370836	1678	19.78	12.187	5.53269	10.359	H3K4me3_peak_11949
chr2	84371354	84372489	1136	24.79	16.6938	6.67702	14.8181	H3K4me3_peak_11950
chr2	84376854	84377163	310	23.42	12.0232	4.95101	10.1929	H3K4me3_peak_11951
chr2	84387104	84388097	994	21.17	12.3132	5.60033	10.4579	H3K4me3_peak_11952
chr2	84450087	84450567	481	18.06	5.14259	2.84228	3.42187	H3K4me3_peak_11953
chr2	84604758	84605026	269	9.67	2.97836	2.45486	1.3446	H3K4me3_peak_11954
chr2	84617711	84620147	2437	80.34	84.1273	14.8248	81.9901	H3K4me3_peak_11955
chr2	84621092	84621283	192	10.54	3.23619	2.53271	1.58207	H3K4me3_peak_11956
chr2	84630820	84633444	2625	79.79	81.4131	14.4783	79.2967	H3K4me3_peak_11957
chr2	84635605	84635754	150	12.48	3.72955	2.64594	2.05464	H3K4me3_peak_11958
chr2	84659916	84662204	2289	23.63	13.7295	5.34134	11.9043	H3K4me3_peak_11959
chr2	84662408	84662663	256	12.99	3.52651	2.50453	1.85979	H3K4me3_peak_11960
chr2	84663502	84663687	186	13.87	6.12577	3.69568	4.37424	H3K4me3_peak_11961
chr2	84722929	84723741	813	32.21	17.7706	5.91549	15.8689	H3K4me3_peak_11962
chr2	84782410	84782949	540	26.85	5.44844	2.48552	3.71486	H3K4me3_peak_11963
chr2	84786153	84786622	470	27.79	12.3029	4.56723	10.4521	H3K4me3_peak_11964
chr2	84786802	84787236	435	16.95	3.8697	2.41046	2.19096	H3K4me3_peak_11965
chr2	84787935	84790932	2998	118.96	125.485	18.1343	123.109	H3K4me3_peak_11966
chr2	84804146	84806924	2779	86.27	102.871	18.4436	100.558	H3K4me3_peak_11967
chr2	84812452	84812790	339	12.32	3.60145	2.57839	1.93263	H3K4me3_peak_11968
chr2	84815988	84819198	3211	84.52	87.7807	14.7382	85.5822	H3K4me3_peak_11969
chr2	84819460	84820349	890	18.1	4.58172	2.61655	2.87865	H3K4me3_peak_11970
chr2	84826928	84829303	2376	120.3	132.013	19.3014	129.604	H3K4me3_peak_11971
chr2	84842271	84842593	323	15.89	6.61455	3.68809	4.85047	H3K4me3_peak_11972
chr2	84856205	84856896	692	13.04	4.37244	2.90505	2.67747	H3K4me3_peak_11973
chr2	84862179	84862412	234	15.99	5.14122	2.99554	3.42034	H3K4me3_peak_11974
chr2	84876099	84876867	769	13.07	3.59022	2.52732	1.92368	H3K4me3_peak_11975
chr2	84879505	84879906	402	11.72	3.16254	2.41251	1.5147	H3K4me3_peak_11976
chr2	84892573	84892924	352	12.03	3.21799	2.42348	1.56546	H3K4me3_peak_11977
chr2	84894702	84897219	2518	82.83	86.5128	14.3491	84.3009	H3K4me3_peak_11978
chr2	85032989	85033248	260	15.1	4.8578	2.94566	3.1432	H3K4me3_peak_11979
chr2	85047705	85050443	2739	122.17	133.603	19.8095	131.217	H3K4me3_peak_11980
chr2	85058874	85059308	435	12.99	3.70292	2.57411	2.03328	H3K4me3_peak_11981
chr2	85059682	85059979	298	12.61	3.31941	2.43187	1.66325	H3K4me3_peak_11982
chr2	85061159	85062685	1527	30.12	15.4905	5.39784	13.6058	H3K4me3_peak_11983
chr2	85062856	85063324	469	19.49	6.89067	3.43811	5.1206	H3K4me3_peak_11984
chr2	85069814	85072747	2934	24.84	10.9463	4.19893	9.13924	H3K4me3_peak_11985
chr2	85072919	85073296	378	15.85	4.74335	2.83424	3.0331	H3K4me3_peak_11986
chr2	85100193	85101691	1499	24.99	9.14248	3.61244	7.35123	H3K4me3_peak_11987
chr2	85103804	85104837	1034	37.33	22.8619	6.46444	20.9628	H3K4me3_peak_11988
chr2	85109967	85111994	2028	116.8	126.146	19.0276	123.759	H3K4me3_peak_11989
chr2	85120584	85125477	4894	91.47	82.2512	13.1256	80.0778	H3K4me3_peak_11990
chr2	85125663	85125853	191	14.65	3.23238	2.27357	1.57959	H3K4me3_peak_11991
chr2	85128641	85128903	263	18.62	4.34368	2.49366	2.64809	H3K4me3_peak_11992
chr2	85150396	85151383	988	30.11	16.4063	5.76822	14.5156	H3K4me3_peak_11993
chr2	85151650	85151902	253	19.5	8.44323	4.02905	6.65074	H3K4me3_peak_11994
chr2	85152536	85152858	323	14.79	4.57398	2.84531	2.87114	H3K4me3_peak_11995
chr2	85153938	85156320	2383	41.1	28.7271	7.66672	26.7994	H3K4me3_peak_11996
chr2	85160330	85161264	935	11.22	3.87464	2.80138	2.19652	H3K4me3_peak_11997
chr2	85162680	85162990	311	8.95	2.92222	2.48356	1.28445	H3K4me3_peak_11998
chr2	85167427	85167629	203	11.18	4.05756	2.89891	2.37015	H3K4me3_peak_11999
chr2	85169429	85169798	370	20.65	10.8714	5.00763	9.04004	H3K4me3_peak_12000
chr2	85172521	85172794	274	11.34	3.10748	2.41059	1.46023	H3K4me3_peak_12001
chr2	85192657	85193337	681	29.41	13.5044	4.57838	11.6664	H3K4me3_peak_12002
chr2	85193787	85194623	837	42.69	17.6333	4.45069	15.7517	H3K4me3_peak_12003
chr2	85203970	85207328	3359	112.62	118.199	18.1982	115.857	H3K4me3_peak_12004
chr2	85207617	85207912	296	12.01	3.20973	2.4131	1.5609	H3K4me3_peak_12005
chr2	85213164	85213310	147	12.45	3.48163	2.51863	1.81591	H3K4me3_peak_12006
chr2	85213863	85214090	228	17.05	3.31508	2.19524	1.65966	H3K4me3_peak_12007
chr2	85214313	85214497	185	19.03	5.50432	2.89659	3.77237	H3K4me3_peak_12008
chr2	85214712	85215220	509	19.57	5.41657	2.857	3.68267	H3K4me3_peak_12009
chr2	85230649	85232202	1554	20.22	7.35425	3.43222	5.59486	H3K4me3_peak_12010
chr2	85272101	85275304	3204	95.64	88.9277	14.6048	86.7571	H3K4me3_peak_12011
chr2	85280169	85280980	812	34.67	17.9701	5.7207	16.0584	H3K4me3_peak_12012
chr2	85309422	85310130	709	15.16	4.8361	2.9464	3.11905	H3K4me3_peak_12013
chr2	85352623	85352769	147	9.1	3.31995	2.69412	1.66275	H3K4me3_peak_12014
chr2	85377582	85377765	184	11.42	4.62956	3.18001	2.92262	H3K4me3_peak_12015
chr2	85401830	85403584	1755	79.15	93.7148	20.1333	91.526	H3K4me3_peak_12016
chr2	85836112	85837872	1761	102.93	112.115	19.0091	109.835	H3K4me3_peak_12017
chr2	86171669	86171849	181	9.85	3.821	2.8942	2.14615	H3K4me3_peak_12018
chr2	86391377	86392165	789	40.92	34.2877	10.5515	32.3054	H3K4me3_peak_12019
chr2	86427504	86427667	164	15.05	5.74799	3.38196	4.00447	H3K4me3_peak_12020
chr2	86427995	86429950	1956	116	134.15	23.2275	131.79	H3K4me3_peak_12021
chr2	86465194	86465829	636	15.9	6.44789	3.55814	4.69878	H3K4me3_peak_12022
chr2	86466009	86466199	191	13.92	5.15808	3.19859	3.43925	H3K4me3_peak_12023
chr2	86564025	86564453	429	10.42	3.47084	2.67238	1.80573	H3K4me3_peak_12024
chr2	86635069	86636811	1743	68.09	68.7163	16.7655	66.5903	H3K4me3_peak_12025
chr2	86650652	86650801	150	11.54	3.13265	2.41389	1.48352	H3K4me3_peak_12026
chr2	86663749	86664056	308	9.92	3.78312	2.88794	2.10322	H3K4me3_peak_12027
chr2	86670039	86672236	2198	55.3	44.083	10.3005	42.057	H3K4me3_peak_12028
chr2	86684049	86684205	157	20.14	7.33873	3.59051	5.56428	H3K4me3_peak_12029
chr2	86689131	86689298	168	16.66	6.36725	3.50559	4.60648	H3K4me3_peak_12030
chr2	86689473	86691793	2321	74.11	68.0542	13.0426	65.9666	H3K4me3_peak_12031
chr2	86713888	86714385	498	13.02	3.94734	2.69723	2.26435	H3K4me3_peak_12032
chr2	86719308	86719506	199	12.11	3.87535	2.73999	2.19533	H3K4me3_peak_12033
chr2	86720580	86721014	435	15.05	5.93683	3.46617	4.19154	H3K4me3_peak_12034
chr2	86747302	86747958	657	27.6	10.6708	4.0993	8.85108	H3K4me3_peak_12035
chr2	86751018	86751354	337	23.36	11.0128	4.68963	9.17568	H3K4me3_peak_12036
chr2	86770679	86773022	2344	91.84	107.842	21.1581	105.548	H3K4me3_peak_12037
chr2	86779079	86779450	372	25.28	9.21939	3.71145	7.41638	H3K4me3_peak_12038
chr2	86782413	86784779	2367	42.71	35.6227	9.01771	33.6695	H3K4me3_peak_12039
chr2	86822964	86823332	369	12.06	4.06222	2.83019	2.37559	H3K4me3_peak_12040
chr2	86823811	86824138	328	11.88	3.12256	2.38464	1.47476	H3K4me3_peak_12041
chr2	86960101	86960375	275	16.06	6.32428	3.55583	4.56819	H3K4me3_peak_12042
chr2	87081223	87081378	156	10.99	4.44087	3.12088	2.74249	H3K4me3_peak_12043
chr2	87143349	87144779	1431	46.41	20.2943	4.57204	18.4053	H3K4me3_peak_12044
chr2	87412330	87412800	471	15.89	6.85636	3.79211	5.09582	H3K4me3_peak_12045
chr2	87413097	87414909	1813	31.66	21.1886	6.93823	19.2954	H3K4me3_peak_12046
chr2	87594998	87595882	885	26.08	14.0287	5.34093	12.1709	H3K4me3_peak_12047
chr2	87605124	87605441	318	11	3.63405	2.68911	1.96682	H3K4me3_peak_12048
chr2	87606136	87606584	449	14.59	5.57794	3.34344	3.84462	H3K4me3_peak_12049
chr2	87797156	87797302	147	12.26	3.81591	2.69906	2.1373	H3K4me3_peak_12050
chr2	87798205	87801183	2979	63.12	64.4527	12.7717	62.4146	H3K4me3_peak_12051
chr2	87805448	87806625	1178	83.25	77.7108	14.5244	75.5724	H3K4me3_peak_12052
chr2	87819080	87819228	149	11.57	3.24161	2.46707	1.58617	H3K4me3_peak_12053
chr2	87822972	87823162	191	11.02	3.729	2.75725	2.05631	H3K4me3_peak_12054
chr2	87844730	87845014	285	12.09	3.69839	2.64622	2.02621	H3K4me3_peak_12055
chr2	87854512	87854751	240	12.97	3.78191	2.63333	2.10369	H3K4me3_peak_12056
chr2	87855174	87857754	2581	79.81	70.5719	13.1832	68.4519	H3K4me3_peak_12057
chr2	87858561	87858734	174	16.39	3.42594	2.27325	1.76431	H3K4me3_peak_12058
chr2	87876023	87876292	270	12.8	3.55629	2.52554	1.88951	H3K4me3_peak_12059
chr2	87876659	87877280	622	11.66	3.31856	2.49162	1.66197	H3K4me3_peak_12060
chr2	87887301	87888914	1614	58.81	45.4363	10.2346	43.4019	H3K4me3_peak_12061
chr2	87889249	87889395	147	11.72	2.96469	2.31345	1.3267	H3K4me3_peak_12062
chr2	87909946	87910930	985	18.56	7.25624	3.64233	5.48697	H3K4me3_peak_12063
chr2	87911582	87912121	540	14.3	5.69372	3.40498	3.95611	H3K4me3_peak_12064
chr2	87917898	87918108	211	18.42	8.2894	4.10154	6.50418	H3K4me3_peak_12065
chr2	87937951	87938371	421	29.6	18.2814	6.61319	16.3701	H3K4me3_peak_12066
chr2	87985669	87986117	449	43.94	39.7977	11.9895	37.7824	H3K4me3_peak_12067
chr2	88036689	88037256	568	17.24	6.33278	3.39478	4.58464	H3K4me3_peak_12068
chr2	88039819	88042870	3052	26.17	11.9676	4.67136	10.1282	H3K4me3_peak_12069
chr2	88242489	88242795	307	21.91	6.43198	3.01558	4.67974	H3K4me3_peak_12070
chr2	88405741	88407718	1978	44.09	26.1752	7.15378	24.2281	H3K4me3_peak_12071
chr2	88501534	88502256	723	39.31	34.7514	10.7477	32.7788	H3K4me3_peak_12072
chr2	88515125	88515344	220	8.52	2.94234	2.52296	1.31053	H3K4me3_peak_12073
chr2	88708685	88709686	1002	13.48	6.00479	3.61115	4.26857	H3K4me3_peak_12074
chr2	88737137	88737558	422	11.21	3.94122	2.86604	2.25799	H3K4me3_peak_12075
chr2	88979079	88979255	177	21.9	5.29855	2.67172	3.57024	H3K4me3_peak_12076
chr2	89030129	89030314	186	10.47	3.77822	2.82387	2.10248	H3K4me3_peak_12077
chr2	89437847	89439422	1576	25.24	14.931	5.42305	13.1003	H3K4me3_peak_12078
chr2	89654155	89654450	296	8.68	3.06754	2.58099	1.42453	H3K4me3_peak_12079
chr2	89841976	89842317	342	16.34	7.50706	4.00689	5.73136	H3K4me3_peak_12080
chr2	89869646	89870091	446	9.41	3.43825	2.73443	1.77638	H3K4me3_peak_12081
chr2	89871632	89871921	290	10.07	2.97957	2.43563	1.33797	H3K4me3_peak_12082
chr2	89882913	89885308	2396	105.86	128.501	22.0989	126.109	H3K4me3_peak_12083
chr2	89900829	89901251	423	11.88	4.06794	2.85191	2.38004	H3K4me3_peak_12084
chr2	89913971	89914224	254	10.75	3.95686	2.89981	2.27232	H3K4me3_peak_12085
chr2	89914525	89916040	1516	32.39	16.3243	5.18691	14.4537	H3K4me3_peak_12086
chr2	89920397	89922179	1783	115.24	128.674	22.2529	126.306	H3K4me3_peak_12087
chr2	89923082	89923228	147	11.94	4.30419	2.97631	2.60626	H3K4me3_peak_12088
chr2	89923679	89924309	631	27.13	17.9167	6.67393	16.0308	H3K4me3_peak_12089
chr2	90063116	90063405	290	11.68	4.23445	2.96805	2.53707	H3K4me3_peak_12090
chr2	90277895	90278170	276	16.7	8.51216	4.48	6.71447	H3K4me3_peak_12091
chr2	90465271	90465578	308	59.91	47.9782	10.645	45.938	H3K4me3_peak_12092
chr2	90564246	90564467	222	11.34	3.72853	2.72631	2.05346	H3K4me3_peak_12093
chr2	90609572	90609959	388	55.03	38.8726	8.94016	36.8571	H3K4me3_peak_12094
chr2	90610540	90611319	780	72.27	60.0535	12.5498	57.9388	H3K4me3_peak_12095
chr2	90683243	90683922	680	20.67	9.88132	4.36733	8.0756	H3K4me3_peak_12096
chr2	90695784	90698038	2255	119.17	139.641	22.3565	137.179	H3K4me3_peak_12097
chr2	90703473	90707856	4384	47.3	37.539	9.05622	35.5579	H3K4me3_peak_12098
chr2	90708106	90708603	498	12.6	2.99286	2.28294	1.35334	H3K4me3_peak_12099
chr2	90732609	90733539	931	12.66	3.90202	2.69571	2.2258	H3K4me3_peak_12100
chr2	90738230	90739854	1625	116.68	119.811	18.4336	117.515	H3K4me3_peak_12101
chr2	90761974	90762235	262	31.11	17.5357	5.85029	15.6473	H3K4me3_peak_12102
chr2	90930931	90932967	2037	83.81	96.2504	19.3101	94.0621	H3K4me3_peak_12103
chr2	90939418	90939655	238	38.13	31.0198	9.87381	29.0452	H3K4me3_peak_12104
chr2	90940968	90941120	153	12.37	5.54238	3.5673	3.80688	H3K4me3_peak_12105
chr2	90943643	90945207	1565	64.49	60.834	11.9023	58.7679	H3K4me3_peak_12106
chr2	90951561	90955117	3557	54.61	49.9075	11.7407	47.876	H3K4me3_peak_12107
chr2	90963350	90963585	236	19.88	11.1295	5.12468	9.30456	H3K4me3_peak_12108
chr2	90967238	90969103	1866	63.19	51.4588	10.8299	49.402	H3K4me3_peak_12109
chr2	90977553	90978265	713	11.93	4.47853	3.04115	2.77924	H3K4me3_peak_12110
chr2	91050211	91051369	1159	124.36	136.188	22.2717	133.812	H3K4me3_peak_12111
chr2	91052239	91054131	1893	107.86	124.822	22.1529	122.485	H3K4me3_peak_12112
chr2	91056767	91056955	189	11.86	5.13606	3.4093	3.41287	H3K4me3_peak_12113
chr2	91059860	91060115	256	14.69	4.87286	2.98647	3.15762	H3K4me3_peak_12114
chr2	91060391	91062160	1770	130.62	144.472	23.3229	142.082	H3K4me3_peak_12115
chr2	91092116	91092262	147	10.39	4.13728	3.03965	2.44315	H3K4me3_peak_12116
chr2	91172478	91173335	858	21.07	12.5334	5.5273	10.6942	H3K4me3_peak_12117
chr2	91183351	91183497	147	13.32	5.02589	3.16791	3.31206	H3K4me3_peak_12118
chr2	91196071	91196295	225	13.43	6.13301	3.75654	4.38029	H3K4me3_peak_12119
chr2	91203689	91204024	336	10.32	3.38632	2.63639	1.72551	H3K4me3_peak_12120
chr2	91232396	91232806	411	25.4	13.2656	5.11469	11.4169	H3K4me3_peak_12121
chr2	91528427	91528629	203	17.15	6.4659	3.47754	4.70805	H3K4me3_peak_12122
chr2	91528827	91531750	2924	131.63	145.927	24.3379	143.526	H3K4me3_peak_12123
chr2	91649978	91650507	530	35.05	12.0185	3.77887	10.1742	H3K4me3_peak_12124
chr2	91653779	91653999	221	35.3	10.4872	3.3344	8.6641	H3K4me3_peak_12125
chr2	91823441	91823649	209	10.77	3.6825	2.75047	2.00997	H3K4me3_peak_12126
chr2	91828295	91828441	147	11.12	3.82729	2.80676	2.14527	H3K4me3_peak_12127
chr2	91874457	91874737	281	15.99	6.04309	3.40252	4.29489	H3K4me3_peak_12128
chr2	92039796	92040053	258	9.44	3.21352	2.61275	1.56262	H3K4me3_peak_12129
chr2	92040273	92042246	1974	62.45	53.4678	11.1389	51.4293	H3K4me3_peak_12130
chr2	92049656	92050219	564	17.61	5.55276	2.9939	3.82845	H3K4me3_peak_12131
chr2	92102228	92102470	243	15.1	7.0581	3.98846	5.2901	H3K4me3_peak_12132
chr2	92102660	92105161	2502	39.67	29.4631	8.36709	27.5105	H3K4me3_peak_12133
chr2	92105846	92106954	1109	20.22	8.76921	4.13371	6.96877	H3K4me3_peak_12134
chr2	92157565	92159012	1448	73.9	80.6317	15.5433	78.5346	H3K4me3_peak_12135
chr2	92173698	92173857	160	9.77	3.33852	2.65134	1.67976	H3K4me3_peak_12136
chr2	92313107	92313309	203	16.43	8.86776	4.6493	7.07091	H3K4me3_peak_12137
chr2	92314614	92314956	343	41.44	35.9221	11.0353	33.9293	H3K4me3_peak_12138
chr2	92325193	92326369	1177	23.08	11.5605	4.58073	9.75125	H3K4me3_peak_12139
chr2	92356873	92357224	352	10.56	3.89651	2.88738	2.21392	H3K4me3_peak_12140
chr2	92487864	92488093	230	11.76	3.66528	2.65698	1.99343	H3K4me3_peak_12141
chr2	92488351	92488818	468	22.02	10.7355	4.68903	8.9051	H3K4me3_peak_12142
chr2	92489355	92490969	1615	39.97	26.4174	6.9332	24.5129	H3K4me3_peak_12143
chr2	92611578	92611855	278	10.35	3.34269	2.60197	1.68522	H3K4me3_peak_12144
chr2	92614456	92614830	375	9.9	3.51537	2.73689	1.85246	H3K4me3_peak_12145
chr2	92624600	92627256	2657	110.04	113.36	16.1435	111.056	H3K4me3_peak_12146
chr2	92627436	92627806	371	17.24	4.27957	2.56398	2.58154	H3K4me3_peak_12147
chr2	92629103	92629430	328	14.02	3.99317	2.63931	2.31122	H3K4me3_peak_12148
chr2	92642571	92642879	309	13.76	3.71072	2.53819	2.03518	H3K4me3_peak_12149
chr2	92711871	92712829	959	51.05	35.9911	8.6023	33.9963	H3K4me3_peak_12150
chr2	92718372	92720241	1870	58.87	42.9128	8.26019	40.9381	H3K4me3_peak_12151
chr2	92723495	92725464	1970	41.16	28.3252	8.03214	26.3668	H3K4me3_peak_12152
chr2	92780852	92781034	183	15.52	4.45416	2.74666	2.75077	H3K4me3_peak_12153
chr2	92781221	92781468	248	13.39	2.95352	2.21751	1.31751	H3K4me3_peak_12154
chr2	92781741	92783559	1819	40.12	24.3674	6.88878	22.4236	H3K4me3_peak_12155
chr2	92793284	92794488	1205	44.98	27.1121	7.05801	25.1485	H3K4me3_peak_12156
chr2	92820533	92821346	814	56.91	17.157	3.66463	15.256	H3K4me3_peak_12157
chr2	92930090	92930551	462	10.79	3.82114	2.81573	2.1456	H3K4me3_peak_12158
chr2	92935640	92936581	942	13.72	5.19629	3.18857	3.47792	H3K4me3_peak_12159
chr2	92962593	92962758	166	8.51	2.96223	2.5361	1.32367	H3K4me3_peak_12160
chr2	92965230	92965514	285	11.12	4.39849	3.08416	2.70163	H3K4me3_peak_12161
chr2	92967013	92967199	187	11.45	4.8614	3.2882	3.15113	H3K4me3_peak_12162
chr2	92973182	92975112	1931	91.93	95.2223	19.2393	93.0011	H3K4me3_peak_12163
chr2	92996426	92996599	174	9.18	3.36905	2.71691	1.70871	H3K4me3_peak_12164
chr2	92996818	92997063	246	12.59	5.65912	3.6115	3.91953	H3K4me3_peak_12165
chr2	93004472	93004639	168	13.93	4.06227	2.67661	2.37552	H3K4me3_peak_12166
chr2	93048242	93048400	159	13.64	6.47771	3.90414	4.71746	H3K4me3_peak_12167
chr2	93051697	93054029	2333	105.67	115.771	21.041	113.443	H3K4me3_peak_12168
chr2	93103714	93104659	946	150.4	191.401	33.0327	188.736	H3K4me3_peak_12169
chr2	93104920	93105146	227	15.3	6.13191	3.50991	4.38374	H3K4me3_peak_12170
chr2	93105406	93106960	1555	132.11	148.483	21.7262	145.991	H3K4me3_peak_12171
chr2	93119224	93121593	2370	119.24	125.02	20.3684	122.698	H3K4me3_peak_12172
chr2	93122113	93122366	254	21.84	10.5706	4.65842	8.74667	H3K4me3_peak_12173
chr2	93210366	93213075	2710	26.33	15.8876	6.10844	14.0136	H3K4me3_peak_12174
chr2	93228319	93228588	270	16.44	7.57712	4.08361	5.79778	H3K4me3_peak_12175
chr2	93239163	93240922	1760	106.31	104.668	17.0051	102.42	H3K4me3_peak_12176
chr2	93243695	93243858	164	38.43	7.44844	2.59053	5.67534	H3K4me3_peak_12177
chr2	93320258	93323126	2869	92.39	105.702	18.9563	103.344	H3K4me3_peak_12178
chr2	93330226	93332760	2535	77	83.9407	16.1652	81.8097	H3K4me3_peak_12179
chr2	93333107	93333312	206	8.39	2.86726	2.49063	1.24031	H3K4me3_peak_12180
chr2	93355365	93356169	805	16.16	7.9521	4.2835	6.16803	H3K4me3_peak_12181
chr2	93373376	93376289	2914	73.81	58.1552	9.29251	56.123	H3K4me3_peak_12182
chr2	93410582	93411882	1301	15.67	7.97445	4.3681	6.18617	H3K4me3_peak_12183
chr2	93419368	93419710	343	10.19	3.10941	2.4943	1.46234	H3K4me3_peak_12184
chr2	93428987	93430037	1051	137.32	157.042	25.3552	154.552	H3K4me3_peak_12185
chr2	93433840	93434003	164	10.44	3.58307	2.73141	1.91094	H3K4me3_peak_12186
chr2	93572617	93573065	449	15.83	5.00376	3.00804	3.28294	H3K4me3_peak_12187
chr2	93573418	93573597	180	10.79	3.72432	2.77885	2.04708	H3K4me3_peak_12188
chr2	93649133	93649794	662	20.72	9.59189	4.30424	7.78892	H3K4me3_peak_12189
chr2	93980354	93980550	197	15.85	7.38041	4.01883	5.60878	H3K4me3_peak_12190
chr2	94083843	94084145	303	15.25	5.67392	3.34104	3.93261	H3K4me3_peak_12191
chr2	94102922	94103741	820	16.38	5.56472	3.16893	3.82665	H3K4me3_peak_12192
chr2	94112036	94112785	750	22.35	12.9062	5.53516	11.0557	H3K4me3_peak_12193
chr2	94144571	94145476	906	85.46	92.7969	18.9125	90.5542	H3K4me3_peak_12194
chr2	94350306	94351326	1021	30.76	18.7846	6.3865	16.8823	H3K4me3_peak_12195
chr2	94357147	94357439	293	11.1	3.54325	2.65614	1.87725	H3K4me3_peak_12196
chr2	94359937	94360178	242	9.45	3.23087	2.60596	1.58044	H3K4me3_peak_12197
chr2	94365519	94365665	147	9.82	3.76129	2.8854	2.08143	H3K4me3_peak_12198
chr2	94447744	94447970	227	13.04	3.57096	2.51643	1.90479	H3K4me3_peak_12199
chr2	94470665	94470850	186	13.64	5.13168	3.22626	3.40644	H3K4me3_peak_12200
chr2	94602203	94602940	738	22.71	13.6966	5.87779	11.8425	H3K4me3_peak_12201
chr2	94627842	94628423	582	20.95	7.86952	3.66354	6.09079	H3K4me3_peak_12202
chr2	94635873	94636195	323	25.24	5.7456	2.63707	4.00201	H3K4me3_peak_12203
chr2	94655176	94657087	1912	99.8	117.562	21.219	115.275	H3K4me3_peak_12204
chr2	94669301	94669856	556	16.46	3.42526	2.25845	1.76688	H3K4me3_peak_12205
chr2	94717434	94720390	2957	108.71	110.825	18.0333	108.548	H3K4me3_peak_12206
chr2	94723077	94723356	280	14.09	4.07914	2.67926	2.39167	H3K4me3_peak_12207
chr2	94729243	94729443	201	17.23	6.0826	3.26528	4.33867	H3K4me3_peak_12208
chr2	94730391	94730707	317	12.66	3.31088	2.41999	1.65727	H3K4me3_peak_12209
chr2	94731007	94731191	185	13.74	3.11442	2.26794	1.4697	H3K4me3_peak_12210
chr2	94742313	94742764	452	14.56	5.09239	3.09312	3.3737	H3K4me3_peak_12211
chr2	94743022	94743174	153	10.19	2.775	2.31134	1.15005	H3K4me3_peak_12212
chr2	94746434	94746795	362	10.14	2.8647	2.36339	1.22935	H3K4me3_peak_12213
chr2	94785453	94787774	2322	17.11	9.13689	4.63631	7.33815	H3K4me3_peak_12214
chr2	94803981	94805485	1505	20.09	12.253	5.41231	10.4349	H3K4me3_peak_12215
chr2	94806192	94806381	190	10.65	3.72145	2.78735	2.0456	H3K4me3_peak_12216
chr2	94885760	94889416	3657	117.54	147.889	27.1286	145.303	H3K4me3_peak_12217
chr2	94899625	94900416	792	16.22	7.85939	4.13015	6.08515	H3K4me3_peak_12218
chr2	94927198	94927431	234	13.16	3.66847	2.55692	1.9967	H3K4me3_peak_12219
chr2	94948521	94949156	636	13.8	5.9691	3.62218	4.22798	H3K4me3_peak_12220
chr2	95004483	95004713	231	8.28	2.79999	2.45897	1.17091	H3K4me3_peak_12221
chr2	95056522	95056740	219	25.2	10.6694	4.24173	8.84395	H3K4me3_peak_12222
chr2	95056916	95057577	662	36.49	15.873	4.61247	14.0023	H3K4me3_peak_12223
chr2	95062797	95063977	1181	40.11	21.7789	5.82083	19.8726	H3K4me3_peak_12224
chr2	95151810	95152124	315	11.49	4.04419	2.885	2.35585	H3K4me3_peak_12225
chr2	95563713	95566412	2700	21.64	13.5951	5.22366	11.799	H3K4me3_peak_12226
chr2	95572100	95572272	173	9.08	2.87046	2.44218	1.23469	H3K4me3_peak_12227
chr2	95580153	95580918	766	13.29	4.61287	2.99463	2.90681	H3K4me3_peak_12228
chr2	95581179	95581341	163	13.3	4.91058	3.15524	3.19132	H3K4me3_peak_12229
chr2	95588208	95591121	2914	85.14	89.1711	15.2034	87.0099	H3K4me3_peak_12230
chr2	95596799	95597317	519	14.19	3.87111	2.57603	2.19288	H3K4me3_peak_12231
chr2	95615214	95615552	339	10.64	3.20192	2.5073	1.54965	H3K4me3_peak_12232
chr2	95616940	95619692	2753	95.85	97.0164	15.9396	94.8064	H3K4me3_peak_12233
chr2	95738770	95741003	2234	93.37	110.705	20.7454	108.379	H3K4me3_peak_12234
chr2	95750266	95750660	395	20.91	5.87485	2.90667	4.13621	H3K4me3_peak_12235
chr2	95756161	95757815	1655	120.21	144.128	25.5707	141.709	H3K4me3_peak_12236
chr2	95782857	95783100	244	12.88	4.17734	2.83297	2.48535	H3K4me3_peak_12237
chr2	95856643	95856938	296	14.08	5.26599	3.23497	3.54505	H3K4me3_peak_12238
chr2	95894318	95895168	851	28.16	18.0259	6.64372	16.1316	H3K4me3_peak_12239
chr2	95967771	95968581	811	23.2	12.9249	5.33351	11.0822	H3K4me3_peak_12240
chr2	96179246	96180710	1465	93.06	110.151	19.1148	107.774	H3K4me3_peak_12241
chr2	96181823	96181980	158	12.07	3.89411	2.76047	2.21042	H3K4me3_peak_12242
chr2	96182470	96183386	917	18.03	7.15211	3.5225	5.40212	H3K4me3_peak_12243
chr2	96189022	96190423	1402	131.04	156.358	26.8676	153.833	H3K4me3_peak_12244
chr2	96193941	96194367	427	13.4	5.09731	3.21034	3.38005	H3K4me3_peak_12245
chr2	96203965	96204726	762	40	34.4127	10.8319	32.4216	H3K4me3_peak_12246
chr2	96204918	96205084	167	10.05	3.91535	2.9479	2.23037	H3K4me3_peak_12247
chr2	96211656	96211812	157	13.41	6.21786	3.81192	4.46199	H3K4me3_peak_12248
chr2	96213315	96213720	406	8.78	3.12101	2.60863	1.47217	H3K4me3_peak_12249
chr2	96214544	96215280	737	17.3	6.82221	3.55868	5.06831	H3K4me3_peak_12250
chr2	96216585	96218109	1525	106.27	112.225	18.1399	109.935	H3K4me3_peak_12251
chr2	96218712	96219080	369	10.16	3.54089	2.72812	1.87254	H3K4me3_peak_12252
chr2	96219400	96219698	299	9.02	3.06273	2.55659	1.41715	H3K4me3_peak_12253
chr2	96227557	96227810	254	10.66	3.37449	2.59891	1.71497	H3K4me3_peak_12254
chr2	96260342	96260665	324	9.91	3.849	2.90995	2.17132	H3K4me3_peak_12255
chr2	96282489	96282785	297	10.59	4.28439	3.09239	2.5874	H3K4me3_peak_12256
chr2	96285551	96286669	1119	39.04	33.368	10.456	31.3901	H3K4me3_peak_12257
chr2	96317042	96318376	1335	85.63	91.4056	17.7183	89.206	H3K4me3_peak_12258
chr2	96341839	96342425	587	100.64	120.353	22.9175	117.968	H3K4me3_peak_12259
chr2	96343092	96344692	1601	93.85	112.471	21.1024	110.191	H3K4me3_peak_12260
chr2	96347365	96347631	267	10.01	3.36019	2.63867	1.70191	H3K4me3_peak_12261
chr2	96364506	96364721	216	9.39	3.11542	2.56085	1.46743	H3K4me3_peak_12262
chr2	96366661	96368518	1858	90.47	111.228	21.6639	108.873	H3K4me3_peak_12263
chr2	96368817	96369120	304	10.19	3.04826	2.45934	1.40295	H3K4me3_peak_12264
chr2	96390334	96390692	359	11.6	4.07276	2.86764	2.38982	H3K4me3_peak_12265
chr2	96393018	96393855	838	13.72	4.98928	3.14848	3.27254	H3K4me3_peak_12266
chr2	96419256	96421962	2707	78.63	79.2666	13.9323	77.0846	H3K4me3_peak_12267
chr2	96426139	96427972	1834	117.12	84.7702	9.18578	82.6251	H3K4me3_peak_12268
chr2	96442639	96443133	495	16.39	5.06424	2.92659	3.34783	H3K4me3_peak_12269
chr2	96443377	96443549	173	12	3.29319	2.45932	1.63616	H3K4me3_peak_12270
chr2	96468984	96470373	1390	17.63	5.40361	2.9616	3.67616	H3K4me3_peak_12271
chr2	96470538	96470858	321	14	4.70517	2.98994	2.99229	H3K4me3_peak_12272
chr2	96508192	96511286	3095	78.92	72.4954	13.5488	70.3233	H3K4me3_peak_12273
chr2	96541581	96544183	2603	87.66	100.368	20.1638	98.0966	H3K4me3_peak_12274
chr2	96566492	96567185	694	10.59	4.07633	2.99046	2.38479	H3K4me3_peak_12275
chr2	96577059	96579035	1977	107.06	129.947	22.5334	127.546	H3K4me3_peak_12276
chr2	96583661	96584474	814	109.65	128.565	24.4506	126.218	H3K4me3_peak_12277
chr2	96586644	96587572	929	23.51	13.8983	5.55407	12.0622	H3K4me3_peak_12278
chr2	96589354	96589648	295	11.88	5.11145	3.4147	3.38751	H3K4me3_peak_12279
chr2	96591764	96592419	656	20.41	11.5982	5.24806	9.76803	H3K4me3_peak_12280
chr2	96599369	96601220	1852	123.76	136.744	20.8003	134.292	H3K4me3_peak_12281
chr2	96602708	96602868	161	10.98	3.7247	2.77014	2.04689	H3K4me3_peak_12282
chr2	96620825	96621057	233	33.26	9.5145	3.33941	7.7021	H3K4me3_peak_12283
chr2	96624065	96624348	284	14.63	7.32716	4.16864	5.55423	H3K4me3_peak_12284
chr2	96703537	96703716	180	20.98	12.5338	5.67575	10.6839	H3K4me3_peak_12285
chr2	96732463	96732746	284	10.78	3.40302	2.60765	1.74018	H3K4me3_peak_12286
chr2	96736858	96737255	398	15.48	6.92998	3.8897	5.16017	H3K4me3_peak_12287
chr2	96910892	96913178	2287	45.03	37.4808	10.6606	35.4744	H3K4me3_peak_12288
chr2	96913716	96914148	433	12	4.45273	3.02347	2.7547	H3K4me3_peak_12289
chr2	96925455	96928296	2842	62.75	63.7048	15.2707	61.6188	H3K4me3_peak_12290
chr2	96928454	96928745	292	21.73	10.7219	4.69921	8.89594	H3K4me3_peak_12291
chr2	97030165	97032141	1977	63.18	50.7358	9.95393	48.7171	H3K4me3_peak_12292
chr2	97342594	97342778	185	9.15	2.90288	2.45779	1.26648	H3K4me3_peak_12293
chr2	97352745	97352926	182	22.41	9.9695	4.31119	8.15062	H3K4me3_peak_12294
chr2	97354085	97356086	2002	102.57	108.585	17.6142	106.237	H3K4me3_peak_12295
chr2	97365740	97368455	2716	88.15	99.5011	18.291	97.2739	H3K4me3_peak_12296
chr2	97378111	97379160	1050	22.4	12.6369	5.22985	10.8111	H3K4me3_peak_12297
chr2	97381486	97382787	1302	11.12	4.43215	3.09431	2.73522	H3K4me3_peak_12298
chr2	97388080	97389402	1323	75.9	87.1736	20.5149	84.9963	H3K4me3_peak_12299
chr2	97447204	97448132	929	26.42	14.4024	5.29812	12.552	H3K4me3_peak_12300
chr2	97465627	97465910	284	11.23	3.04367	2.38581	1.40152	H3K4me3_peak_12301
chr2	97527321	97527670	350	10.52	4.11737	2.99659	2.42981	H3K4me3_peak_12302
chr2	97574684	97576781	2098	106.2	112.701	19.5693	110.434	H3K4me3_peak_12303
chr2	97589238	97591462	2225	26.72	14.8714	5.08438	13.0339	H3K4me3_peak_12304
chr2	97628653	97629787	1135	139.67	167.548	27.9221	165.021	H3K4me3_peak_12305
chr2	97635190	97635948	759	26.46	19.1973	7.3109	17.3055	H3K4me3_peak_12306
chr2	97649516	97649929	414	24.52	7.09554	3.04387	5.33949	H3K4me3_peak_12307
chr2	97652507	97652710	204	8.12	2.73408	2.43213	1.10948	H3K4me3_peak_12308
chr2	97679221	97679840	620	33.84	28.1594	9.29497	26.222	H3K4me3_peak_12309
chr2	97755752	97757157	1406	27.26	15.9956	6.03928	14.1143	H3K4me3_peak_12310
chr2	97768163	97769401	1239	16.1	6.49293	3.59768	4.73557	H3K4me3_peak_12311
chr2	98028043	98028614	572	11.63	5.00782	3.36141	3.28949	H3K4me3_peak_12312
chr2	98054994	98055480	487	19.2	6.90731	3.47171	5.13724	H3K4me3_peak_12313
chr2	98055968	98056662	695	20.26	9.91137	4.55685	8.09608	H3K4me3_peak_12314
chr2	98409678	98410385	708	13.1	4.95952	3.15381	3.24787	H3K4me3_peak_12315
chr2	98422112	98424767	2656	49.9	41.4615	11.2116	39.4319	H3K4me3_peak_12316
chr2	98475778	98476117	340	17.47	6.09912	3.27151	4.35097	H3K4me3_peak_12317
chr2	98726571	98726779	209	17.74	5.52659	3.01038	3.79545	H3K4me3_peak_12318
chr2	98727013	98727478	466	17.34	5.98176	3.22277	4.24356	H3K4me3_peak_12319
chr2	98727688	98727936	249	9.36	3.28805	2.65	1.63822	H3K4me3_peak_12320
chr2	98829174	98829320	147	10.71	3.01569	2.40515	1.37468	H3K4me3_peak_12321
chr2	98829645	98829850	206	15.32	3.43756	2.3287	1.7775	H3K4me3_peak_12322
chr2	98986122	98988012	1891	30.33	19.9788	6.71395	18.0813	H3K4me3_peak_12323
chr2	98995596	98995742	147	11.39	4.82479	3.30641	3.10862	H3K4me3_peak_12324
chr2	99033343	99033514	172	13.04	4.16328	2.80075	2.47168	H3K4me3_peak_12325
chr2	99033829	99036203	2375	69.49	70.7118	14.729	68.6292	H3K4me3_peak_12326
chr2	99044766	99045491	726	107.75	104.158	17.2178	101.913	H3K4me3_peak_12327
chr2	99169207	99169698	492	10.76	4.00387	2.92092	2.31886	H3K4me3_peak_12328
chr2	99220544	99224697	4154	146.6	151.921	20.578	149.447	H3K4me3_peak_12329
chr2	99227678	99228119	442	39.79	20.16	5.60646	18.2439	H3K4me3_peak_12330
chr2	99231024	99231338	315	17.34	4.70084	2.71707	2.98987	H3K4me3_peak_12331
chr2	99231605	99234827	3223	126.77	118.24	14.5309	115.928	H3K4me3_peak_12332
chr2	99319431	99321683	2253	57.03	44.5132	9.6113	42.5106	H3K4me3_peak_12333
chr2	99323832	99324335	504	23.84	10.7355	4.35063	8.91583	H3K4me3_peak_12334
chr2	99344779	99345526	748	29.1	18.4485	6.63868	16.5524	H3K4me3_peak_12335
chr2	99349578	99349724	147	11.08	4.66171	3.22293	2.9574	H3K4me3_peak_12336
chr2	99359916	99361282	1367	24.68	10.0117	3.86216	8.22031	H3K4me3_peak_12337
chr2	99383995	99384632	638	52.09	34.702	8.42865	32.6963	H3K4me3_peak_12338
chr2	99384897	99385653	757	19.07	5.85105	3.03618	4.11901	H3K4me3_peak_12339
chr2	99394784	99395088	305	18.38	7.78828	3.87882	6.01919	H3K4me3_peak_12340
chr2	99397260	99397729	470	12.76	5.91067	3.63295	4.18082	H3K4me3_peak_12341
chr2	99417033	99418071	1039	146.66	175.342	27.5142	172.711	H3K4me3_peak_12342
chr2	99426380	99427966	1587	188.91	220.719	28.7941	217.723	H3K4me3_peak_12343
chr2	99434384	99436299	1916	103.59	116.482	19.0288	114.158	H3K4me3_peak_12344
chr2	99436646	99437188	543	10.41	3.4639	2.67009	1.7981	H3K4me3_peak_12345
chr2	99461268	99463440	2173	111.88	100.598	14.3044	98.3693	H3K4me3_peak_12346
chr2	99531787	99532478	692	13.55	5.57298	3.4427	3.83876	H3K4me3_peak_12347
chr2	99539039	99540027	989	35.15	21.1081	6.7271	19.1794	H3K4me3_peak_12348
chr2	99542063	99543916	1854	132.84	139.638	19.5806	137.22	H3K4me3_peak_12349
chr2	99597437	99597624	188	10.78	3.83004	2.82804	2.14972	H3K4me3_peak_12350
chr2	99764581	99765278	698	15.95	8.44687	4.52083	6.65503	H3K4me3_peak_12351
chr2	99855670	99856238	569	14.16	4.90371	3.06059	3.18662	H3K4me3_peak_12352
chr2	99863725	99864459	735	12.81	4.10051	2.78642	2.41447	H3K4me3_peak_12353
chr2	99931029	99931224	196	14.06	6.84654	4.00983	5.08251	H3K4me3_peak_12354
chr2	100021430	100022189	760	12.6	5.14271	3.30996	3.42761	H3K4me3_peak_12355
chr2	100049889	100050589	701	50.31	45.9014	11.2028	43.9151	H3K4me3_peak_12356
chr2	100060409	100062475	2067	128.75	131.137	20.2404	128.783	H3K4me3_peak_12357
chr2	100079022	100079218	197	9.22	3.13505	2.585	1.48873	H3K4me3_peak_12358
chr2	100108894	100110183	1290	22.48	13.7162	5.73607	11.8691	H3K4me3_peak_12359
chr2	100155337	100156126	790	15.88	7.79583	4.23179	6.01513	H3K4me3_peak_12360
chr2	100215997	100217431	1435	94	104.633	20.3047	102.407	H3K4me3_peak_12361
chr2	100217872	100218170	299	10.32	4.10451	3.02033	2.41374	H3K4me3_peak_12362
chr2	100218694	100219729	1036	57.81	54.5223	13.8691	52.4519	H3K4me3_peak_12363
chr2	100234451	100236008	1558	102.4	120.899	23.294	118.537	H3K4me3_peak_12364
chr2	100313968	100314150	183	10.06	3.91076	2.95043	2.22459	H3K4me3_peak_12365
chr2	100353062	100353208	147	10.54	3.76159	2.82196	2.08379	H3K4me3_peak_12366
chr2	100517836	100518170	335	8.6	3.0042	2.55504	1.36198	H3K4me3_peak_12367
chr2	100582495	100582952	458	19.18	4.99161	2.70253	3.2752	H3K4me3_peak_12368
chr2	100640934	100641092	159	19.2	4.46412	2.53552	2.76385	H3K4me3_peak_12369
chr2	100761576	100761834	259	13.12	5.15137	3.25747	3.43293	H3K4me3_peak_12370
chr2	100777723	100778017	295	9.75	3.74846	2.86718	2.07567	H3K4me3_peak_12371
chr2	100780446	100780601	156	12.19	4.84391	3.24872	3.12412	H3K4me3_peak_12372
chr2	100846096	100846614	519	32.44	14.8711	4.77641	13.0002	H3K4me3_peak_12373
chr2	100853630	100853903	274	10.08	3.11009	2.49794	1.46284	H3K4me3_peak_12374
chr2	100854613	100857290	2678	87.46	91.7704	17.191	89.5835	H3K4me3_peak_12375
chr2	100865232	100867464	2233	98.03	112.862	18.7322	110.576	H3K4me3_peak_12376
chr2	100875549	100875979	431	15.31	5.15734	3.04856	3.43847	H3K4me3_peak_12377
chr2	100880228	100880796	569	11.57	4.22309	2.93085	2.53853	H3K4me3_peak_12378
chr2	100897206	100898910	1705	120.94	133.272	22.2175	130.913	H3K4me3_peak_12379
chr2	100925655	100926447	793	15.12	4.46081	2.77519	2.76258	H3K4me3_peak_12380
chr2	100966289	100966435	147	9.97	3.65356	2.81573	1.97762	H3K4me3_peak_12381
chr2	100967354	100968258	905	34.63	22.7901	7.28546	20.8662	H3K4me3_peak_12382
chr2	101051086	101052745	1660	25.84	13.8891	5.22626	12.0446	H3K4me3_peak_12383
chr2	101210946	101211248	303	15.53	2.89364	2.09169	1.26261	H3K4me3_peak_12384
chr2	101231990	101232316	327	10.14	3.96179	2.97109	2.27334	H3K4me3_peak_12385
chr2	101293607	101293820	214	12.36	5.21062	3.40598	3.48332	H3K4me3_peak_12386
chr2	101388902	101389409	508	49.99	28.7703	6.45263	26.8282	H3K4me3_peak_12387
chr2	101526616	101528622	2007	87.47	92.9894	17.6665	90.7793	H3K4me3_peak_12388
chr2	101537871	101538543	673	18.21	6.10316	3.21966	4.35221	H3K4me3_peak_12389
chr2	101540182	101540411	230	11.91	4.8653	3.26649	3.15088	H3K4me3_peak_12390
chr2	101540570	101541101	532	20.86	9.30621	4.19536	7.50136	H3K4me3_peak_12391
chr2	101605224	101605370	147	13.95	3.02712	2.22085	1.38725	H3K4me3_peak_12392
chr2	101630606	101631282	677	16.28	6.95539	3.77095	5.19465	H3K4me3_peak_12393
chr2	101677410	101678559	1150	141.99	173.08	28.7696	170.485	H3K4me3_peak_12394
chr2	101682733	101684093	1361	128.16	149.871	24.6371	147.355	H3K4me3_peak_12395
chr2	101713063	101713357	295	13.93	6.78511	3.98336	5.0248	H3K4me3_peak_12396
chr2	101744639	101746068	1430	102.08	109.924	21.1895	107.657	H3K4me3_peak_12397
chr2	101758574	101760663	2090	61.95	54.2328	12.4629	52.1631	H3K4me3_peak_12398
chr2	101762916	101765909	2994	69.61	72.6504	14.8883	70.5325	H3K4me3_peak_12399
chr2	101768129	101768657	529	14.57	7.04767	4.06704	5.27466	H3K4me3_peak_12400
chr2	101775605	101776550	946	20.6	12.5506	5.76135	10.6965	H3K4me3_peak_12401
chr2	101782617	101785107	2491	47.14	38.7559	9.61007	36.7769	H3K4me3_peak_12402
chr2	101824614	101828271	3658	115.31	129.985	21.0487	127.567	H3K4me3_peak_12403
chr2	101828712	101828965	254	14.25	3.72397	2.51179	2.04954	H3K4me3_peak_12404
chr2	101867504	101868680	1177	33.12	20.7	6.7553	18.7831	H3K4me3_peak_12405
chr2	101947957	101948834	878	132.45	168.111	30.5602	165.542	H3K4me3_peak_12406
chr2	101952979	101953208	230	12.28	5.19418	3.41989	3.46544	H3K4me3_peak_12407
chr2	101964213	101964449	237	20.24	11.0773	5.03712	9.25365	H3K4me3_peak_12408
chr2	101988852	101989014	163	10.17	3.99765	2.98022	2.31007	H3K4me3_peak_12409
chr2	102004190	102005619	1430	107.15	123.22	21.6267	120.919	H3K4me3_peak_12410
chr2	102008811	102008959	149	12.34	4.09981	2.84094	2.40625	H3K4me3_peak_12411
chr2	102011217	102014048	2832	101.09	87.7847	12.6373	85.618	H3K4me3_peak_12412
chr2	102018927	102021024	2098	149.12	38.2141	3.28907	36.208	H3K4me3_peak_12413
chr2	102025198	102026147	950	58.35	36.9691	7.44525	34.984	H3K4me3_peak_12414
chr2	102044085	102045159	1075	72.41	79.9722	19.5839	77.8034	H3K4me3_peak_12415
chr2	102055122	102055898	777	59.42	60.6682	16.118	58.5694	H3K4me3_peak_12416
chr2	102078341	102080285	1945	59.04	57.8517	14.6022	55.7801	H3K4me3_peak_12417
chr2	102094684	102095069	386	18.48	10.0929	5.02483	8.26675	H3K4me3_peak_12418
chr2	102095991	102097856	1866	98.4	107.297	19.4091	105.019	H3K4me3_peak_12419
chr2	102114808	102116311	1504	127.8	141.811	22.651	139.388	H3K4me3_peak_12420
chr2	102116542	102117939	1398	24.11	11.119	4.44011	9.29844	H3K4me3_peak_12421
chr2	102118588	102119059	472	18.78	5.17875	2.77485	3.45848	H3K4me3_peak_12422
chr2	102140466	102142196	1731	85.71	88.5242	17.6322	86.3355	H3K4me3_peak_12423
chr2	102156771	102157342	572	11.95	4.414	3.05553	2.71341	H3K4me3_peak_12424
chr2	102199304	102199586	283	10.92	4.43743	3.15091	2.7329	H3K4me3_peak_12425
chr2	102369764	102370588	825	11.02	4.28732	3.04903	2.59169	H3K4me3_peak_12426
chr2	102378083	102378278	196	10.66	4.07138	2.98265	2.38017	H3K4me3_peak_12427
chr2	102406109	102406867	759	14.65	3.77221	2.50694	2.09666	H3K4me3_peak_12428
chr2	102494565	102494793	229	10.2	3.52111	2.69196	1.85833	H3K4me3_peak_12429
chr2	102512041	102512415	375	10.18	3.88419	2.89535	2.2071	H3K4me3_peak_12430
chr2	102547229	102549264	2036	81.97	82.1686	14.9609	80.0316	H3K4me3_peak_12431
chr2	102606214	102606765	552	12.18	5.31572	3.47329	3.58669	H3K4me3_peak_12432
chr2	102610696	102611096	401	10.1	3.81308	2.87603	2.13435	H3K4me3_peak_12433
chr2	102632672	102635009	2338	66.33	61.867	14.2529	59.7654	H3K4me3_peak_12434
chr2	102661763	102661996	234	30.38	16.1124	5.59956	14.237	H3K4me3_peak_12435
chr2	102673603	102674061	459	40.98	31.0588	9.21469	29.0802	H3K4me3_peak_12436
chr2	102726624	102726777	154	13.62	3.90776	2.65608	2.22879	H3K4me3_peak_12437
chr2	102727492	102727732	241	14.68	4.52444	2.85181	2.82152	H3K4me3_peak_12438
chr2	102740480	102742871	2392	35.97	31.0553	9.25307	29.1388	H3K4me3_peak_12439
chr2	102748143	102750387	2245	130.9	162.782	27.2945	160.042	H3K4me3_peak_12440
chr2	102767398	102768087	690	11.56	4.99511	3.35136	3.27863	H3K4me3_peak_12441
chr2	102845737	102846084	348	9.6	3.15415	2.5668	1.50439	H3K4me3_peak_12442
chr2	102860039	102860414	376	10.6	3.562	2.70401	1.89299	H3K4me3_peak_12443
chr2	102860624	102862711	2088	106.85	128.278	21.7707	125.84	H3K4me3_peak_12444
chr2	102863258	102863464	207	16.62	5.90447	3.30378	4.15882	H3K4me3_peak_12445
chr2	102867614	102869929	2316	98.22	112.206	19.8929	109.853	H3K4me3_peak_12446
chr2	102872714	102873083	370	12.41	4.7469	3.14345	3.03792	H3K4me3_peak_12447
chr2	102906982	102909020	2039	64.16	62.7655	13.9049	60.6937	H3K4me3_peak_12448
chr2	102910999	102911227	229	11.99	3.70716	2.66845	2.03034	H3K4me3_peak_12449
chr2	102914960	102917784	2825	76.39	79.2585	15.8187	77.1415	H3K4me3_peak_12450
chr2	102921643	102921866	224	37.31	28.4521	8.9094	26.4968	H3K4me3_peak_12451
chr2	102938608	102939436	829	9.71	3.6861	2.84124	2.01745	H3K4me3_peak_12452
chr2	102946537	102947488	952	9.29	3.21608	2.62108	1.56362	H3K4me3_peak_12453
chr2	102963418	102963607	190	18.47	3.37217	2.15481	1.71467	H3K4me3_peak_12454
chr2	102964416	102965423	1008	29.61	22.0589	7.97381	20.1446	H3K4me3_peak_12455
chr2	102972944	102973456	513	20.5	7.061	3.37819	5.29644	H3K4me3_peak_12456
chr2	102980667	102983216	2550	94.41	100.621	16.4053	98.3461	H3K4me3_peak_12457
chr2	102987333	102987858	526	33.46	18.3149	5.83782	16.4152	H3K4me3_peak_12458
chr2	102997908	102998939	1032	52.28	35.9187	7.63543	33.9549	H3K4me3_peak_12459
chr2	103004911	103008090	3180	86.84	92.3588	15.3607	90.1453	H3K4me3_peak_12460
chr2	103036245	103036742	498	18.14	4.05923	2.42422	2.37287	H3K4me3_peak_12461
chr2	103148142	103149905	1764	94.08	89.8412	14.3714	87.6634	H3K4me3_peak_12462
chr2	103416641	103417165	525	17.33	5.01467	2.83792	3.29604	H3K4me3_peak_12463
chr2	103448045	103450080	2036	41.49	24.3232	6.30718	22.401	H3K4me3_peak_12464
chr2	103451407	103452146	740	29.9	7.86605	2.93654	6.08942	H3K4me3_peak_12465
chr2	103455620	103456073	454	26.82	4.2665	2.14148	2.57511	H3K4me3_peak_12466
chr2	103495911	103496299	389	11.99	3.2229	2.42258	1.57037	H3K4me3_peak_12467
chr2	103536208	103536464	257	17.2	3.08029	2.09928	1.43631	H3K4me3_peak_12468
chr2	103537451	103537733	283	14.12	3.09536	2.24189	1.45005	H3K4me3_peak_12469
chr2	103537979	103540762	2784	74.23	59.5351	11.7138	57.4272	H3K4me3_peak_12470
chr2	103582198	103585612	3415	103.13	104.944	17.2342	102.711	H3K4me3_peak_12471
chr2	103601845	103602206	362	12.45	3.477	2.51828	1.81307	H3K4me3_peak_12472
chr2	103602856	103603099	244	22	7.80691	3.51929	6.03265	H3K4me3_peak_12473
chr2	103605615	103606890	1276	21.42	9.53551	4.11246	7.74428	H3K4me3_peak_12474
chr2	103611412	103615772	4361	75.79	71.3254	13.3362	69.2061	H3K4me3_peak_12475
chr2	103616679	103617171	493	12.56	4.70668	3.09901	2.99978	H3K4me3_peak_12476
chr2	103633279	103636670	3392	58.48	51.3774	10.6036	49.3377	H3K4me3_peak_12477
chr2	103639787	103640083	297	23.16	10.8711	4.59275	9.04029	H3K4me3_peak_12478
chr2	103673302	103674577	1276	118.22	127.449	18.8438	125.037	H3K4me3_peak_12479
chr2	103683770	103685656	1887	19.81	6.31886	3.16236	4.56703	H3K4me3_peak_12480
chr2	103696281	103697200	920	22.3	12.0746	5.30398	10.2266	H3K4me3_peak_12481
chr2	103713663	103715155	1493	80.92	93.0403	19.2056	90.8632	H3K4me3_peak_12482
chr2	103716322	103716616	295	9.95	3.78578	2.8846	2.10639	H3K4me3_peak_12483
chr2	103716925	103717119	195	13.32	6.23428	3.82087	4.47921	H3K4me3_peak_12484
chr2	103738194	103738340	147	12.38	4.49039	3.03986	2.78688	H3K4me3_peak_12485
chr2	103738554	103741546	2993	100.09	108.891	18.387	106.572	H3K4me3_peak_12486
chr2	103741890	103742678	789	36.21	21.2221	6.18756	19.3332	H3K4me3_peak_12487
chr2	103744764	103745081	318	14.26	6.9186	4.01843	5.15708	H3K4me3_peak_12488
chr2	103745890	103746598	709	11.89	5.24347	3.42121	3.52506	H3K4me3_peak_12489
chr2	103769751	103771139	1389	15.67	7.73154	4.17985	5.95348	H3K4me3_peak_12490
chr2	103777592	103778918	1327	42.91	34.0789	9.02944	32.1291	H3K4me3_peak_12491
chr2	103808649	103812179	3531	106.94	117.242	19.5829	114.926	H3K4me3_peak_12492
chr2	103823567	103824037	471	14.05	6.15237	3.66326	4.40301	H3K4me3_peak_12493
chr2	103832453	103832879	427	33.93	15.5364	4.98825	13.6485	H3K4me3_peak_12494
chr2	103855899	103856052	154	14.13	5.57113	3.4116	3.83407	H3K4me3_peak_12495
chr2	103856224	103856492	269	11.35	4.66562	3.23611	2.95227	H3K4me3_peak_12496
chr2	103865873	103868093	2221	56.61	35.6994	8.12486	33.6835	H3K4me3_peak_12497
chr2	103868661	103869245	585	26.27	9.91318	3.70245	8.12823	H3K4me3_peak_12498
chr2	103870413	103871336	924	22.42	10.6205	4.50361	8.80944	H3K4me3_peak_12499
chr2	103871709	103872601	893	13.93	4.81012	3.01854	3.10119	H3K4me3_peak_12500
chr2	103872767	103873004	238	11.28	3.49445	2.61706	1.82723	H3K4me3_peak_12501
chr2	103875432	103876529	1098	16.53	6.53295	3.56995	4.77916	H3K4me3_peak_12502
chr2	103890547	103890916	370	11.08	4.57204	3.19999	2.86367	H3K4me3_peak_12503
chr2	103909718	103909894	177	14.49	3.40464	2.35922	1.74439	H3K4me3_peak_12504
chr2	103961386	103962952	1567	134.02	152.716	24.6163	150.235	H3K4me3_peak_12505
chr2	103978235	103979952	1718	123.17	138.989	21.1471	136.542	H3K4me3_peak_12506
chr2	104003911	104004950	1040	25.23	17.2783	6.7053	15.4045	H3K4me3_peak_12507
chr2	104053095	104053343	249	11.81	3.71581	2.68396	2.04444	H3K4me3_peak_12508
chr2	104069857	104071447	1591	23.6	15.6463	6.49163	13.7721	H3K4me3_peak_12509
chr2	104101269	104101529	261	11.85	3.79846	2.74839	2.12162	H3K4me3_peak_12510
chr2	104126144	104126519	376	22.7	8.81516	3.70969	7.03083	H3K4me3_peak_12511
chr2	104126703	104127036	334	15.75	7.76546	4.11802	5.99827	H3K4me3_peak_12512
chr2	104135497	104135782	286	11.47	4.64829	3.18674	2.94463	H3K4me3_peak_12513
chr2	104135974	104139051	3078	34.85	25.6342	7.9851	23.7196	H3K4me3_peak_12514
chr2	104176051	104176683	633	22.76	7.62503	3.49009	5.84364	H3K4me3_peak_12515
chr2	104179733	104179935	203	23.75	13.3039	5.46473	11.4511	H3K4me3_peak_12516
chr2	104249342	104249674	333	12.84	4.30811	2.89686	2.60911	H3K4me3_peak_12517
chr2	104273442	104276906	3465	52.73	47.3031	11.045	45.299	H3K4me3_peak_12518
chr2	104383633	104384319	687	30.36	16.4218	5.69497	14.5404	H3K4me3_peak_12519
chr2	104507913	104510222	2310	46.28	43.2642	11.2632	41.2801	H3K4me3_peak_12520
chr2	104517876	104518463	588	22.93	14.4527	6.16418	12.5868	H3K4me3_peak_12521
chr2	104519495	104520677	1183	86.89	88.2742	17.1367	86.0902	H3K4me3_peak_12522
chr2	104556803	104557059	257	10	2.88199	2.38382	1.24666	H3K4me3_peak_12523
chr2	104567291	104568886	1596	89.93	109.65	23.6177	107.37	H3K4me3_peak_12524
chr2	104569096	104569323	228	11.97	5.13749	3.4112	3.41161	H3K4me3_peak_12525
chr2	104576137	104581491	5355	40.45	36.0871	9.34433	34.1618	H3K4me3_peak_12526
chr2	104581767	104581913	147	8.46	2.84417	2.4724	1.21204	H3K4me3_peak_12527
chr2	104606427	104607137	711	82.1	97.2266	21.6275	95.0289	H3K4me3_peak_12528
chr2	104628094	104629074	981	16.16	8.15963	4.28728	6.38314	H3K4me3_peak_12529
chr2	104646404	104646648	245	8.86	3.17179	2.63107	1.52069	H3K4me3_peak_12530
chr2	104711212	104711613	402	10.97	4.20722	2.98777	2.51654	H3K4me3_peak_12531
chr2	104762509	104762763	255	24.93	17.1228	6.91701	15.2357	H3K4me3_peak_12532
chr2	104763273	104763627	355	21.56	10.519	4.66601	8.69417	H3K4me3_peak_12533
chr2	104766228	104766478	251	12.96	6.06024	3.72492	4.31869	H3K4me3_peak_12534
chr2	104768455	104769105	651	158.41	200.5	33.0134	197.753	H3K4me3_peak_12535
chr2	104792533	104792795	263	11.81	5.11949	3.41613	3.39466	H3K4me3_peak_12536
chr2	104793141	104796969	3829	107.82	108.831	18.6554	106.56	H3K4me3_peak_12537
chr2	104797347	104797534	188	11.1	3.40225	2.57941	1.74415	H3K4me3_peak_12538
chr2	104825141	104825380	240	26.27	5.64241	2.54864	3.90907	H3K4me3_peak_12539
chr2	104825646	104828997	3352	71.26	68.865	12.5565	66.7845	H3K4me3_peak_12540
chr2	104829949	104832646	2698	58.15	47.0199	10.6944	44.9777	H3K4me3_peak_12541
chr2	104842539	104843574	1036	24.15	12.3071	4.9003	10.4727	H3K4me3_peak_12542
chr2	104889486	104890009	524	70.67	79.5142	19.0508	77.3615	H3K4me3_peak_12543
chr2	104912655	104913305	651	14.74	6.26216	3.63253	4.51512	H3K4me3_peak_12544
chr2	104931366	104931815	450	19.39	4.59077	2.56072	2.88305	H3K4me3_peak_12545
chr2	104935014	104935386	373	12.03	4.20125	2.9072	2.50867	H3K4me3_peak_12546
chr2	104952795	104954723	1929	100.26	115.703	21.3472	113.349	H3K4me3_peak_12547
chr2	104954993	104955141	149	13.3	4.6531	3.03702	2.94253	H3K4me3_peak_12548
chr2	104973090	104974539	1450	95.61	58.0787	7.10127	56.0164	H3K4me3_peak_12549
chr2	105037019	105037218	200	9.74	3.62784	2.82002	1.95314	H3K4me3_peak_12550
chr2	105046694	105049151	2458	123.31	140.24	23.6438	137.816	H3K4me3_peak_12551
chr2	105133024	105133231	208	20.92	8.91871	4.18353	7.12353	H3K4me3_peak_12552
chr2	105221690	105222050	361	9.58	3.60647	2.81835	1.9343	H3K4me3_peak_12553
chr2	105222679	105223232	554	35.06	25.0451	8.10936	23.1094	H3K4me3_peak_12554
chr2	105252238	105252732	495	12.98	3.71977	2.6014	2.04671	H3K4me3_peak_12555
chr2	105260028	105260206	179	12.01	5.25416	3.46941	3.52395	H3K4me3_peak_12556
chr2	105260587	105260788	202	15.59	7.56994	4.18096	5.79025	H3K4me3_peak_12557
chr2	105438319	105439351	1033	35.77	15.619	4.70976	13.7433	H3K4me3_peak_12558
chr2	105439871	105441544	1674	106.21	104.967	16.211	102.73	H3K4me3_peak_12559
chr2	105441773	105443120	1348	63.56	53.8737	11.19	51.8273	H3K4me3_peak_12560
chr2	105476286	105476452	167	22.8	3.40987	2.02599	1.74984	H3K4me3_peak_12561
chr2	105489020	105489177	158	14.17	3.62857	2.47308	1.95995	H3K4me3_peak_12562
chr2	105489351	105490767	1417	29.46	14.3963	5.02149	12.5372	H3K4me3_peak_12563
chr2	105498687	105499539	853	18.41	5.37802	2.92455	3.64902	H3K4me3_peak_12564
chr2	105499754	105500169	416	17.78	7.99304	3.99736	6.21776	H3K4me3_peak_12565
chr2	105513520	105516150	2631	83.75	95.7446	16.4853	93.5038	H3K4me3_peak_12566
chr2	105531540	105531890	351	9.82	3.52422	2.74873	1.85639	H3K4me3_peak_12567
chr2	105564144	105566031	1888	92.27	89.3266	15.6882	87.1466	H3K4me3_peak_12568
chr2	105581120	105583591	2472	92.23	101.832	18.7281	99.5989	H3K4me3_peak_12569
chr2	105614399	105616645	2247	120.16	121.172	16.4831	118.822	H3K4me3_peak_12570
chr2	105621877	105624062	2186	119.43	142.472	23.4756	139.881	H3K4me3_peak_12571
chr2	105627711	105627997	287	13.67	4.57252	2.9228	2.87074	H3K4me3_peak_12572
chr2	105628567	105629244	678	14.35	3.43094	2.37706	1.77104	H3K4me3_peak_12573
chr2	105629443	105631908	2466	74.42	70.794	12.4658	68.6842	H3K4me3_peak_12574
chr2	105633019	105634168	1150	19.89	7.62031	3.64493	5.84295	H3K4me3_peak_12575
chr2	105635502	105637745	2244	95.03	104.097	17.3064	101.788	H3K4me3_peak_12576
chr2	105656149	105658709	2561	108.63	116.793	17.3474	114.45	H3K4me3_peak_12577
chr2	105724739	105727017	2279	71.15	60.9385	10.6525	58.8936	H3K4me3_peak_12578
chr2	105727787	105729627	1841	56.6	45.6219	10.1278	43.5991	H3K4me3_peak_12579
chr2	105743049	105743247	199	9.92	3.13658	2.52555	1.48937	H3K4me3_peak_12580
chr2	105747954	105748504	551	17.41	8.083	4.14705	6.29608	H3K4me3_peak_12581
chr2	105751085	105751323	239	12.02	4.2903	2.95748	2.59391	H3K4me3_peak_12582
chr2	105756995	105757646	652	18.79	4.95273	2.69035	3.24195	H3K4me3_peak_12583
chr2	105767541	105768140	600	11.47	3.91197	2.81336	2.22916	H3K4me3_peak_12584
chr2	105772611	105773394	784	17.77	9.49033	4.71595	7.69055	H3K4me3_peak_12585
chr2	105773572	105773853	282	11.79	3.82296	2.74241	2.14323	H3K4me3_peak_12586
chr2	105776373	105777400	1028	15.22	7.54696	4.04177	5.79224	H3K4me3_peak_12587
chr2	105778478	105780098	1621	20.16	9.41652	4.32352	7.61668	H3K4me3_peak_12588
chr2	105780269	105780466	198	8	2.66679	2.40087	1.04677	H3K4me3_peak_12589
chr2	105787647	105787873	227	8.26	2.81359	2.46906	1.18356	H3K4me3_peak_12590
chr2	105789789	105789935	147	9.69	3.6055	2.79733	1.93644	H3K4me3_peak_12591
chr2	105791568	105791881	314	9.23	3.09569	2.56053	1.45023	H3K4me3_peak_12592
chr2	105792105	105792469	365	9.65	3.27955	2.62916	1.6239	H3K4me3_peak_12593
chr2	105793245	105796608	3364	101.43	111.041	18.0766	108.731	H3K4me3_peak_12594
chr2	105800411	105800702	292	23.72	10.6342	4.47538	8.80249	H3K4me3_peak_12595
chr2	105803758	105804031	274	10.02	3.73319	2.8538	2.05631	H3K4me3_peak_12596
chr2	105948024	105949593	1570	21.34	13.3817	5.93453	11.5271	H3K4me3_peak_12597
chr2	105960307	105963097	2791	92.14	92.4283	15.7717	90.1494	H3K4me3_peak_12598
chr2	106372034	106373182	1149	46.89	20.9929	4.77497	19.0985	H3K4me3_peak_12599
chr2	106403221	106403544	324	14.1	5.32407	3.26054	3.59745	H3K4me3_peak_12600
chr2	106641150	106641496	347	8.97	3.23449	2.66014	1.57931	H3K4me3_peak_12601
chr2	106750851	106752176	1326	25.15	12.344	4.78457	10.5086	H3K4me3_peak_12602
chr2	106814643	106816900	2258	81.74	82.8474	16.6309	80.6783	H3K4me3_peak_12603
chr2	106832848	106833136	289	16.3	7.97055	4.30028	6.18208	H3K4me3_peak_12604
chr2	106873055	106873381	327	17.49	7.85788	3.9745	6.08305	H3K4me3_peak_12605
chr2	106873928	106875089	1162	22.5	11.9581	4.94126	10.1333	H3K4me3_peak_12606
chr2	106916763	106917393	631	24.84	13.0447	5.23413	11.1881	H3K4me3_peak_12607
chr2	106923036	106923305	270	11.97	3.52686	2.59258	1.86336	H3K4me3_peak_12608
chr2	106935075	106935498	424	13.46	5.83101	3.55388	4.09584	H3K4me3_peak_12609
chr2	107003034	107003271	238	8.91	3.2115	2.64404	1.56061	H3K4me3_peak_12610
chr2	107080118	107083739	3622	100.34	81.362	11.9572	79.1984	H3K4me3_peak_12611
chr2	107123024	107123184	161	17.34	6.03203	3.27846	4.29937	H3K4me3_peak_12612
chr2	107144875	107145359	485	37.94	29.3426	9.55639	27.3626	H3K4me3_peak_12613
chr2	107150556	107151778	1223	77.56	59.093	9.15498	57.0654	H3K4me3_peak_12614
chr2	107152228	107154330	2103	69.84	52.5132	8.39236	50.4766	H3K4me3_peak_12615
chr2	107154668	107154902	235	11.04	3.16726	2.4622	1.52215	H3K4me3_peak_12616
chr2	107155330	107156483	1154	16.44	6.05993	3.31273	4.31922	H3K4me3_peak_12617
chr2	107195821	107197079	1259	26.01	18.541	7.19378	16.6489	H3K4me3_peak_12618
chr2	107199369	107199691	323	13.03	3.66469	2.56282	1.99373	H3K4me3_peak_12619
chr2	107203537	107203885	349	23.88	4.79956	2.40531	3.08926	H3K4me3_peak_12620
chr2	107407356	107407534	179	13.33	4.76177	3.06002	3.05278	H3K4me3_peak_12621
chr2	107420666	107421133	468	18.4	6.03359	3.10672	4.29734	H3K4me3_peak_12622
chr2	107421526	107421705	180	17.09	5.21505	2.93828	3.48947	H3K4me3_peak_12623
chr2	107444862	107449622	4761	143.63	162.02	23.8064	159.473	H3K4me3_peak_12624
chr2	107538507	107538656	150	14.15	3.71855	2.50901	2.04723	H3K4me3_peak_12625
chr2	107611604	107611830	227	12.17	3.09187	2.35916	1.44651	H3K4me3_peak_12626
chr2	107672018	107672338	321	20.54	12.3308	5.62064	10.4865	H3K4me3_peak_12627
chr2	107701001	107701381	381	12.54	3.85161	2.69547	2.17391	H3K4me3_peak_12628
chr2	107879996	107881479	1484	169.23	185.611	23.4816	182.918	H3K4me3_peak_12629
chr2	107884823	107885028	206	12.99	5.72769	3.61237	3.98543	H3K4me3_peak_12630
chr2	107890123	107890359	237	10.72	3.50095	2.66002	1.83365	H3K4me3_peak_12631
chr2	107909338	107911580	2243	65.38	56.3096	11.8154	54.2558	H3K4me3_peak_12632
chr2	107917214	107919667	2454	93.83	94.8075	16.8517	92.5954	H3K4me3_peak_12633
chr2	107936008	107937807	1800	41.58	31.6834	8.59862	29.7278	H3K4me3_peak_12634
chr2	107942923	107943128	206	14.89	7.60991	4.23972	5.83852	H3K4me3_peak_12635
chr2	108023782	108024098	317	19.69	4.70394	2.56309	2.99775	H3K4me3_peak_12636
chr2	108041719	108041887	169	12.97	4.77873	3.10705	3.06881	H3K4me3_peak_12637
chr2	108052144	108052371	228	11.4	4.51897	3.12593	2.81801	H3K4me3_peak_12638
chr2	108053349	108053647	299	16.7	6.77204	3.67747	5.01621	H3K4me3_peak_12639
chr2	108064470	108066433	1964	125.11	135.501	20.5726	133.114	H3K4me3_peak_12640
chr2	108077841	108078094	254	13.48	3.45362	2.43974	1.79042	H3K4me3_peak_12641
chr2	108128165	108128344	180	28.36	10.0957	3.71554	8.27716	H3K4me3_peak_12642
chr2	108157812	108158544	733	27.7	9.55553	3.48093	7.7666	H3K4me3_peak_12643
chr2	108462915	108463067	153	12.16	5.0197	3.31705	3.30124	H3K4me3_peak_12644
chr2	108464317	108464634	318	11.02	4.57847	3.19527	2.87523	H3K4me3_peak_12645
chr2	108489563	108489723	161	13.9	4.44234	2.90777	2.73881	H3K4me3_peak_12646
chr2	108495544	108496575	1032	34.12	24.5347	7.84224	22.6157	H3K4me3_peak_12647
chr2	108497276	108498235	960	116.88	143.065	27.843	140.636	H3K4me3_peak_12648
chr2	108501495	108502370	876	84.36	96.5788	19.6181	94.3343	H3K4me3_peak_12649
chr2	108505938	108506272	335	9.96	3.50067	2.72626	1.83374	H3K4me3_peak_12650
chr2	108553536	108556143	2608	114.77	134.162	20.6931	131.627	H3K4me3_peak_12651
chr2	108561656	108562346	691	11.49	4.43867	3.06658	2.74124	H3K4me3_peak_12652
chr2	108563265	108564695	1431	13.48	5.77769	3.52234	4.04503	H3K4me3_peak_12653
chr2	108568810	108571214	2405	101.3	112.132	18.6159	109.841	H3K4me3_peak_12654
chr2	108586969	108587754	786	12.36	5.41486	3.40755	3.69627	H3K4me3_peak_12655
chr2	108609010	108609301	292	17.43	8.91309	4.53015	7.11551	H3K4me3_peak_12656
chr2	108613276	108614657	1382	14.05	5.90829	3.56693	4.16136	H3K4me3_peak_12657
chr2	108618768	108621124	2357	127.31	135.094	22.0624	132.735	H3K4me3_peak_12658
chr2	108621330	108621773	444	15.81	5.94279	3.33138	4.20738	H3K4me3_peak_12659
chr2	108674169	108674337	169	9.52	2.81222	2.37874	1.18013	H3K4me3_peak_12660
chr2	108674942	108675122	181	12.62	4.18731	2.85609	2.4937	H3K4me3_peak_12661
chr2	108683015	108683652	638	14.96	5.578	3.28336	3.84332	H3K4me3_peak_12662
chr2	108683850	108684575	726	21.45	11.2883	4.8877	9.46824	H3K4me3_peak_12663
chr2	108738182	108740712	2531	79.18	90.4725	19.0227	88.3122	H3K4me3_peak_12664
chr2	108744162	108744431	270	14.91	7.5092	4.24351	5.72946	H3K4me3_peak_12665
chr2	108748731	108748961	231	26.71	6.50291	2.79844	4.74957	H3K4me3_peak_12666
chr2	108756146	108756342	197	9	2.96646	2.50532	1.32774	H3K4me3_peak_12667
chr2	108758845	108760040	1196	23.78	13.4615	5.39763	11.6166	H3K4me3_peak_12668
chr2	108768941	108770260	1320	185.07	226.179	32.3378	223.27	H3K4me3_peak_12669
chr2	108778997	108781282	2286	81.08	79.4031	15.2418	77.2632	H3K4me3_peak_12670
chr2	108926930	108927076	147	10.03	2.80645	2.33954	1.17368	H3K4me3_peak_12671
chr2	109077159	109077908	750	47.2	43.9679	12.5712	41.9428	H3K4me3_peak_12672
chr2	109111210	109111810	601	11.76	4.45251	3.0544	2.75307	H3K4me3_peak_12673
chr2	109112036	109113102	1067	17.03	6.65413	3.48728	4.90201	H3K4me3_peak_12674
chr2	109114126	109114762	637	19.04	9.80836	4.69695	7.99437	H3K4me3_peak_12675
chr2	109486233	109486977	745	20.23	7.03416	3.33547	5.28036	H3K4me3_peak_12676
chr2	109493774	109493920	147	11.93	3.65214	2.64489	1.9804	H3K4me3_peak_12677
chr2	109499602	109499796	195	12.4	5.24485	3.41579	3.5168	H3K4me3_peak_12678
chr2	109517272	109517831	560	13.13	4.10716	2.77018	2.41857	H3K4me3_peak_12679
chr2	109570904	109572420	1517	32.91	22.1007	7.55984	20.1632	H3K4me3_peak_12680
chr2	109574931	109575176	246	14.16	5.39796	3.2867	3.66774	H3K4me3_peak_12681
chr2	109617540	109618681	1142	65.21	57.6019	12.3183	55.5459	H3K4me3_peak_12682
chr2	109891811	109891974	164	9.73	3.12538	2.5374	1.47722	H3K4me3_peak_12683
chr2	109932007	109932939	933	31.44	25.7957	8.51303	23.8833	H3K4me3_peak_12684
chr2	109964084	109965191	1108	45.29	31.5194	8.76633	29.5189	H3K4me3_peak_12685
chr2	109966156	109966937	782	22.48	10.4121	4.31146	8.60904	H3K4me3_peak_12686
chr2	109996941	109997107	167	9.5	3.51137	2.7763	1.8445	H3K4me3_peak_12687
chr2	109997341	109997972	632	23.72	13.5857	5.31957	11.7567	H3K4me3_peak_12688
chr2	109998925	109999177	253	12.53	5.69178	3.60991	3.95585	H3K4me3_peak_12689
chr2	110001230	110001832	603	74.13	69.5954	13.9525	67.4904	H3K4me3_peak_12690
chr2	110066739	110069899	3161	79.9	75.0365	13.4317	72.9244	H3K4me3_peak_12691
chr2	110108586	110110049	1464	44.35	36.8894	10.4273	34.8943	H3K4me3_peak_12692
chr2	110117439	110118992	1554	88.61	81.1224	14.5333	78.9622	H3K4me3_peak_12693
chr2	110120848	110121045	198	27.42	8.41528	3.32485	6.62276	H3K4me3_peak_12694
chr2	110149462	110149913	452	57.34	55.6857	13.6097	53.6463	H3K4me3_peak_12695
chr2	110153051	110154887	1837	138.59	155.073	24.804	152.616	H3K4me3_peak_12696
chr2	110178651	110178823	173	9.75	3.23479	2.59009	1.58262	H3K4me3_peak_12697
chr2	110198974	110199502	529	28.62	15.7586	5.58535	13.8916	H3K4me3_peak_12698
chr2	110217097	110217243	147	8.53	2.93937	2.5167	1.30381	H3K4me3_peak_12699
chr2	110277622	110277768	147	10.13	3.7449	2.85402	2.06532	H3K4me3_peak_12700
chr2	110407996	110408247	252	9.77	3.73388	2.87194	2.05698	H3K4me3_peak_12701
chr2	110421267	110422664	1398	38.39	29.3875	9.20466	27.4188	H3K4me3_peak_12702
chr2	110443299	110445032	1734	104.42	116.707	21.6834	114.4	H3K4me3_peak_12703
chr2	110465239	110466505	1267	85.46	105.906	19.8209	103.605	H3K4me3_peak_12704
chr2	110490225	110491920	1696	63.76	57.5643	12.6345	55.4879	H3K4me3_peak_12705
chr2	110493396	110493577	182	10.51	4.2201	3.0702	2.52433	H3K4me3_peak_12706
chr2	110495246	110495428	183	15.74	8.13617	4.46265	6.34144	H3K4me3_peak_12707
chr2	110500335	110502235	1901	106.93	115.466	19.1389	113.183	H3K4me3_peak_12708
chr2	110502482	110502667	186	12.01	5.08606	3.38261	3.36223	H3K4me3_peak_12709
chr2	110518548	110518705	158	9.84	2.91921	2.41638	1.28065	H3K4me3_peak_12710
chr2	110532867	110533021	155	8.74	3.10313	2.59786	1.45782	H3K4me3_peak_12711
chr2	110544071	110545563	1493	86.54	94.3902	19.971	92.1754	H3K4me3_peak_12712
chr2	110555521	110555753	233	15.7	6.81104	3.83233	5.04618	H3K4me3_peak_12713
chr2	110561203	110562104	902	26.4	12.2916	4.76912	10.4409	H3K4me3_peak_12714
chr2	110562568	110563766	1199	17.44	6.7764	3.53516	5.0232	H3K4me3_peak_12715
chr2	110575086	110577963	2878	59.12	49.7681	11.4509	47.7219	H3K4me3_peak_12716
chr2	110585059	110585347	289	15.62	7.76404	4.31461	5.97197	H3K4me3_peak_12717
chr2	110621064	110621716	653	95.67	113.183	24.2081	110.907	H3K4me3_peak_12718
chr2	110630148	110630692	545	12.42	5.26667	3.42466	3.53773	H3K4me3_peak_12719
chr2	110643907	110644697	791	24	10.0486	4.03616	8.24958	H3K4me3_peak_12720
chr2	110645157	110645694	538	13.41	4.32729	2.8479	2.62908	H3K4me3_peak_12721
chr2	110708868	110709193	326	81.81	24.4391	3.72499	22.5222	H3K4me3_peak_12722
chr2	110751952	110752324	373	18.43	5.22904	2.79423	3.51387	H3K4me3_peak_12723
chr2	110762817	110764157	1341	19.92	8.58989	3.98419	6.80127	H3K4me3_peak_12724
chr2	110781203	110781362	160	13.5	3.59887	2.503	1.92859	H3K4me3_peak_12725
chr2	110781921	110783909	1989	123.34	135.118	19.4071	132.71	H3K4me3_peak_12726
chr2	110785431	110787062	1632	55.26	37.5272	7.82955	35.5541	H3K4me3_peak_12727
chr2	110789891	110791608	1718	66.16	45.7611	7.96878	43.7686	H3K4me3_peak_12728
chr2	110792503	110794669	2167	121.01	99.1992	10.2286	96.9923	H3K4me3_peak_12729
chr2	110796669	110799957	3289	64.92	53.8122	10.0931	51.7672	H3K4me3_peak_12730
chr2	110807659	110807938	280	13.48	3.75934	2.57572	2.08359	H3K4me3_peak_12731
chr2	110811604	110813379	1776	25.72	14.6564	5.35457	12.8228	H3K4me3_peak_12732
chr2	110813595	110813941	347	17.72	5.35956	2.93875	3.63257	H3K4me3_peak_12733
chr2	110820171	110820467	297	10.68	3.28195	2.54745	1.62716	H3K4me3_peak_12734
chr2	110829764	110830117	354	11.4	3.63431	2.67476	1.96145	H3K4me3_peak_12735
chr2	110856065	110856354	290	10.88	2.81189	2.28957	1.18123	H3K4me3_peak_12736
chr2	110856708	110859227	2520	83.78	94.2818	18.5771	92.0844	H3K4me3_peak_12737
chr2	110874072	110876161	2090	77.66	71.4168	11.4191	69.3327	H3K4me3_peak_12738
chr2	110877561	110877831	271	22.11	9.35791	4.06269	7.55361	H3K4me3_peak_12739
chr2	110881192	110883809	2618	94.63	97.9127	16.0429	95.6556	H3K4me3_peak_12740
chr2	110903676	110904624	949	14.04	3.85431	2.57707	2.17679	H3K4me3_peak_12741
chr2	110918080	110918845	766	24.78	10.2572	4.02998	8.4507	H3K4me3_peak_12742
chr2	110921895	110923847	1953	65.54	44.1663	8.46322	42.1371	H3K4me3_peak_12743
chr2	110979689	110979959	271	22.44	8.03214	3.56481	6.25311	H3K4me3_peak_12744
chr2	110986772	110987418	647	23.91	8.16997	3.45691	6.38334	H3K4me3_peak_12745
chr2	110995121	110995623	503	13.54	3.60638	2.50468	1.93839	H3K4me3_peak_12746
chr2	111062821	111063153	333	16.58	4.51858	2.67699	2.8209	H3K4me3_peak_12747
chr2	111067855	111070648	2794	112.4	126.787	19.4447	124.366	H3K4me3_peak_12748
chr2	111090284	111091933	1650	38.15	23.0934	6.36747	21.1827	H3K4me3_peak_12749
chr2	111093598	111094004	407	19.17	7.55652	3.70741	5.77675	H3K4me3_peak_12750
chr2	111111053	111111212	160	14.06	3.61011	2.47025	1.94215	H3K4me3_peak_12751
chr2	111111892	111113947	2056	95.29	101.792	17.1081	99.5232	H3K4me3_peak_12752
chr2	111114243	111114570	328	16.28	5.71549	3.26055	3.97705	H3K4me3_peak_12753
chr2	111125693	111126595	903	54.31	25.3263	5.16478	23.3947	H3K4me3_peak_12754
chr2	111131471	111132157	687	31.34	17.4547	5.761	15.5685	H3K4me3_peak_12755
chr2	111140401	111143414	3014	100.49	102.129	16.0605	99.898	H3K4me3_peak_12756
chr2	111155720	111158731	3012	65.95	48.0884	9.00481	46.0672	H3K4me3_peak_12757
chr2	111191974	111192372	399	12.94	3.52781	2.50076	1.8636	H3K4me3_peak_12758
chr2	111200454	111203312	2859	103.49	114.894	20.1633	112.58	H3K4me3_peak_12759
chr2	111206145	111207470	1326	65.72	53.7568	10.9821	51.708	H3K4me3_peak_12760
chr2	111216622	111217203	582	13.51	4.05087	2.72591	2.364	H3K4me3_peak_12761
chr2	111245037	111247465	2429	107.35	113.264	17.5201	110.999	H3K4me3_peak_12762
chr2	111255740	111257668	1929	89.33	100.45	18.4147	98.1683	H3K4me3_peak_12763
chr2	111265327	111266206	880	23.33	12.006	5.11917	10.1561	H3K4me3_peak_12764
chr2	111288363	111288671	309	11.74	4.66473	3.18362	2.95434	H3K4me3_peak_12765
chr2	111299427	111300113	687	90.59	94.0855	17.8255	91.8735	H3K4me3_peak_12766
chr2	111302103	111303104	1002	142.84	169.095	28.1762	166.525	H3K4me3_peak_12767
chr2	111327322	111328945	1624	121.09	133.515	21.1543	131.132	H3K4me3_peak_12768
chr2	111330246	111330763	518	13.15	5.05649	3.21748	3.34052	H3K4me3_peak_12769
chr2	111336436	111336734	299	22.34	9.58479	4.19341	7.77149	H3K4me3_peak_12770
chr2	111336965	111338838	1874	107.47	112.535	17.3995	110.258	H3K4me3_peak_12771
chr2	111391916	111395263	3348	41.87	31.5351	8.38902	29.584	H3K4me3_peak_12772
chr2	111500430	111502222	1793	94.73	96.6074	16.2007	94.3975	H3K4me3_peak_12773
chr2	111513015	111513679	665	19.41	5.19605	2.75225	3.47684	H3K4me3_peak_12774
chr2	111514276	111514452	177	11.01	4.07421	2.94698	2.38256	H3K4me3_peak_12775
chr2	111523856	111525964	2109	106.25	113.354	19.4915	111.044	H3K4me3_peak_12776
chr2	111533240	111533507	268	21.75	7.69598	3.47237	5.92317	H3K4me3_peak_12777
chr2	111538565	111539062	498	26.24	12.7806	4.97014	10.9219	H3K4me3_peak_12778
chr2	111542690	111544494	1805	154.75	170.17	23.2449	167.623	H3K4me3_peak_12779
chr2	111548306	111548693	388	12.86	5.78867	3.61437	4.05092	H3K4me3_peak_12780
chr2	111551081	111553074	1994	115.42	126.9	20.7815	124.568	H3K4me3_peak_12781
chr2	111584448	111584594	147	12.67	4.15935	2.83826	2.46689	H3K4me3_peak_12782
chr2	111602391	111604359	1969	39.86	34.9413	9.74735	32.9835	H3K4me3_peak_12783
chr2	111606674	111608082	1409	13.14	6.27934	3.73867	4.54301	H3K4me3_peak_12784
chr2	111608805	111609137	333	23.45	14.7269	6.27877	12.8514	H3K4me3_peak_12785
chr2	111619450	111620602	1153	14.06	5.72128	3.42713	3.98761	H3K4me3_peak_12786
chr2	111639572	111640682	1111	21.92	11.8365	5.02792	10.0066	H3K4me3_peak_12787
chr2	111648843	111649230	388	20.14	6.20451	3.11288	4.45789	H3K4me3_peak_12788
chr2	111680341	111681648	1308	122.24	150.062	26.9965	147.486	H3K4me3_peak_12789
chr2	111683522	111684086	565	21.68	14.3257	6.04912	12.4868	H3K4me3_peak_12790
chr2	111697675	111699361	1687	131.83	157.397	26.5209	154.782	H3K4me3_peak_12791
chr2	111699611	111700072	462	31.63	20.9313	7.28905	19.006	H3K4me3_peak_12792
chr2	111703470	111703616	147	8.39	2.89654	2.50617	1.262	H3K4me3_peak_12793
chr2	111711266	111712084	819	50.99	51.7665	13.8694	49.7514	H3K4me3_peak_12794
chr2	111727546	111728696	1151	121.5	156.685	30.6427	154.187	H3K4me3_peak_12795
chr2	111747904	111748730	827	80.41	58.2737	10.0647	56.1729	H3K4me3_peak_12796
chr2	111785818	111788681	2864	35.97	18.0046	5.21926	16.1225	H3K4me3_peak_12797
chr2	111841871	111842157	287	13.37	3.95179	2.67457	2.27031	H3K4me3_peak_12798
chr2	111856071	111857872	1802	64.75	55.3445	11.5069	53.2906	H3K4me3_peak_12799
chr2	111867965	111868188	224	12.1	4.08052	2.84795	2.38872	H3K4me3_peak_12800
chr2	111914384	111915670	1287	55.21	47.6678	11.5949	45.6396	H3K4me3_peak_12801
chr2	111939145	111939761	617	20.22	7.92918	3.76603	6.13951	H3K4me3_peak_12802
chr2	111945964	111946116	153	12.95	3.83092	2.64717	2.15172	H3K4me3_peak_12803
chr2	111953602	111953806	205	13.1	3.13534	2.31489	1.48958	H3K4me3_peak_12804
chr2	111955076	111956717	1642	147.34	161.833	23.4759	159.355	H3K4me3_peak_12805
chr2	111961397	111961854	458	18.78	6.66207	3.32842	4.91164	H3K4me3_peak_12806
chr2	111962911	111965712	2802	91.21	90.8223	14.4192	88.6441	H3K4me3_peak_12807
chr2	111975682	111975964	283	12.99	3.27281	2.38329	1.62213	H3K4me3_peak_12808
chr2	111976774	111979693	2920	111.22	112.44	16.4579	110.188	H3K4me3_peak_12809
chr2	111979907	111980210	304	15.96	4.06579	2.54825	2.37719	H3K4me3_peak_12810
chr2	111989781	111990065	285	12.47	3.46785	2.51129	1.80346	H3K4me3_peak_12811
chr2	112017124	112019328	2205	82.01	83.6578	15.4948	81.4996	H3K4me3_peak_12812
chr2	112044463	112045392	930	15.68	5.43693	3.10945	3.71364	H3K4me3_peak_12813
chr2	112104640	112107362	2723	90.8	94.1771	17.4206	91.9878	H3K4me3_peak_12814
chr2	112118842	112119266	425	20.63	11.246	5.10798	9.41733	H3K4me3_peak_12815
chr2	112121321	112122280	960	40.63	30.1217	8.22027	28.1901	H3K4me3_peak_12816
chr2	112166795	112171456	4662	99.62	91.2708	13.6477	89.0835	H3K4me3_peak_12817
chr2	112175752	112178269	2518	25.4	11.1961	4.23176	9.38801	H3K4me3_peak_12818
chr2	112180674	112181110	437	12.81	3.08061	2.30547	1.43735	H3K4me3_peak_12819
chr2	112517384	112517542	159	9.53	2.9155	2.43741	1.27837	H3K4me3_peak_12820
chr2	112528026	112528298	273	10.43	3.20763	2.5218	1.55561	H3K4me3_peak_12821
chr2	112608260	112612256	3997	111.41	120.087	20.807	117.765	H3K4me3_peak_12822
chr2	112639405	112641634	2230	105.58	108.805	16.8568	106.542	H3K4me3_peak_12823
chr2	112648809	112650605	1797	61.29	43.7884	8.69974	41.7859	H3K4me3_peak_12824
chr2	112654739	112659011	4273	195.26	75.929	5.03964	73.7564	H3K4me3_peak_12825
chr2	112665530	112667725	2196	98.27	95.6388	14.4719	93.4429	H3K4me3_peak_12826
chr2	112676753	112677074	322	16.16	5.52651	3.13021	3.79693	H3K4me3_peak_12827
chr2	112697682	112699483	1802	94.55	91.8631	14.6843	89.6951	H3K4me3_peak_12828
chr2	112721699	112721977	279	15.05	3.38293	2.32147	1.72216	H3K4me3_peak_12829
chr2	112745428	112747454	2027	97.1	86.503	12.9631	84.3313	H3K4me3_peak_12830
chr2	112753595	112755772	2178	110.52	108.053	15.6398	105.812	H3K4me3_peak_12831
chr2	112767874	112768106	233	21.01	5.71915	2.8323	3.98646	H3K4me3_peak_12832
chr2	112774090	112774587	498	35.76	18.288	5.55321	16.3824	H3K4me3_peak_12833
chr2	112788296	112788688	393	20.36	7.23955	3.48049	5.46476	H3K4me3_peak_12834
chr2	112788962	112789411	450	13.54	3.68386	2.53303	2.01067	H3K4me3_peak_12835
chr2	112789629	112794044	4416	44.97	28.3475	6.47904	26.4335	H3K4me3_peak_12836
chr2	112833283	112836569	3287	66.7	57.2033	11.7765	55.1368	H3K4me3_peak_12837
chr2	112875911	112877620	1710	116.22	135.966	23.4357	133.447	H3K4me3_peak_12838
chr2	112881512	112882854	1343	116.52	126.882	21.1277	124.516	H3K4me3_peak_12839
chr2	112904596	112905155	560	85.61	101.96	23.1031	99.7145	H3K4me3_peak_12840
chr2	112923684	112923866	183	8.3	2.69452	2.39458	1.07677	H3K4me3_peak_12841
chr2	112924822	112925196	375	16.03	7.96313	4.27889	6.18503	H3K4me3_peak_12842
chr2	112926106	112928976	2871	87.43	87.5667	17.018	85.3675	H3K4me3_peak_12843
chr2	113260984	113261293	310	13.27	6.23542	3.7954	4.48668	H3K4me3_peak_12844
chr2	113415531	113415950	420	14.06	6.96352	4.01732	5.20657	H3K4me3_peak_12845
chr2	114003567	114003713	147	10.44	4.15505	3.03281	2.46383	H3K4me3_peak_12846
chr2	114022095	114022243	149	11.25	4.81683	3.2674	3.10918	H3K4me3_peak_12847
chr2	114346458	114347011	554	25.96	6.54959	2.8698	4.79931	H3K4me3_peak_12848
chr2	114360623	114361262	640	15.84	8.22222	4.32809	6.44747	H3K4me3_peak_12849
chr2	114391694	114392401	708	28	15.8296	5.86122	13.9483	H3K4me3_peak_12850
chr2	114594160	114594371	212	26.45	18.5455	7.28844	16.6428	H3K4me3_peak_12851
chr2	114785148	114785391	244	16.3	8.6882	4.61369	6.88828	H3K4me3_peak_12852
chr2	114788288	114788440	153	59.39	9.95644	2.46845	8.14109	H3K4me3_peak_12853
chr2	114850985	114852552	1568	80.84	91.0646	18.0504	88.8747	H3K4me3_peak_12854
chr2	114865430	114866805	1376	88.2	98.0114	21.2244	95.7835	H3K4me3_peak_12855
chr2	114950939	114951274	336	9.96	3.56732	2.76554	1.8996	H3K4me3_peak_12856
chr2	115195402	115196035	634	12.78	5.7976	3.65069	4.05589	H3K4me3_peak_12857
chr2	115220619	115221771	1153	151.73	190.071	30.2992	187.245	H3K4me3_peak_12858
chr2	115225399	115226081	683	36.31	29.6676	9.4399	27.7058	H3K4me3_peak_12859
chr2	115241728	115243746	2019	110.81	124.639	19.9816	122.279	H3K4me3_peak_12860
chr2	115256328	115256678	351	11.61	5.00004	3.36367	3.28064	H3K4me3_peak_12861
chr2	115260798	115260984	187	12.39	5.34746	3.4584	3.61851	H3K4me3_peak_12862
chr2	115273958	115274163	206	9.2	3.2925	2.66534	1.63985	H3K4me3_peak_12863
chr2	115275160	115275583	424	10.73	4.18786	3.03211	2.49313	H3K4me3_peak_12864
chr2	115284456	115284934	479	14.28	4.61031	2.90133	2.90677	H3K4me3_peak_12865
chr2	115285103	115285591	489	13.23	4.57864	2.97614	2.87474	H3K4me3_peak_12866
chr2	115286003	115286178	176	11.02	3.25075	2.50742	1.59561	H3K4me3_peak_12867
chr2	115286667	115286921	255	10.97	3.15351	2.46699	1.50535	H3K4me3_peak_12868
chr2	115287545	115288541	997	21.26	9.86927	4.24794	8.07258	H3K4me3_peak_12869
chr2	115289327	115293262	3936	37.88	23.5886	6.72286	21.6649	H3K4me3_peak_12870
chr2	115293463	115296746	3284	111.47	117.822	19.0039	115.489	H3K4me3_peak_12871
chr2	115317052	115317225	174	10.28	4.06373	3.00787	2.37329	H3K4me3_peak_12872
chr2	115323785	115323935	151	11.68	4.10783	2.883	2.42004	H3K4me3_peak_12873
chr2	115326246	115328751	2506	100.83	112.702	19.4041	110.408	H3K4me3_peak_12874
chr2	115357918	115360021	2104	104.03	125.446	21.3098	122.986	H3K4me3_peak_12875
chr2	115368255	115371721	3467	117.68	130.371	20.9345	128.011	H3K4me3_peak_12876
chr2	115448856	115452867	4012	84.25	84.7991	13.2021	82.6443	H3K4me3_peak_12877
chr2	115458802	115461078	2277	117.64	119.536	18.2569	117.195	H3K4me3_peak_12878
chr2	115465280	115466112	833	19.24	7.38689	3.54698	5.62775	H3K4me3_peak_12879
chr2	115491610	115492880	1271	33.24	17.6154	5.72189	15.7092	H3K4me3_peak_12880
chr2	115493083	115493851	769	75	77.0109	16.0109	74.8906	H3K4me3_peak_12881
chr2	115494022	115494412	391	34.28	25.4552	7.96902	23.5421	H3K4me3_peak_12882
chr2	115558377	115558634	258	10.36	3.02341	2.43375	1.37917	H3K4me3_peak_12883
chr2	115560614	115562990	2377	78.29	64.2883	11.7215	62.1769	H3K4me3_peak_12884
chr2	115567969	115568140	172	10	2.78699	2.33135	1.15578	H3K4me3_peak_12885
chr2	115580935	115583357	2423	95.5	105.228	18.4012	102.99	H3K4me3_peak_12886
chr2	115593176	115595746	2571	90.15	93.6384	14.594	91.4345	H3K4me3_peak_12887
chr2	115599480	115601615	2136	74.93	79.7674	14.322	77.6469	H3K4me3_peak_12888
chr2	115629239	115629757	519	13.59	4.02185	2.69502	2.33495	H3K4me3_peak_12889
chr2	115630150	115632053	1904	91.87	100.459	18.2782	98.2345	H3K4me3_peak_12890
chr2	115636382	115639109	2728	103.32	115.494	19.1872	113.187	H3K4me3_peak_12891
chr2	115664449	115664595	147	11.18	3.68785	2.7243	2.0134	H3K4me3_peak_12892
chr2	115675558	115676172	615	27.51	15.8127	5.88305	13.9371	H3K4me3_peak_12893
chr2	115676432	115677097	666	24.1	15.8564	6.25106	14.0065	H3K4me3_peak_12894
chr2	115677552	115679614	2063	67.32	60.6903	11.4422	58.631	H3K4me3_peak_12895
chr2	115683227	115683829	603	12.74	4.09505	2.77818	2.41051	H3K4me3_peak_12896
chr2	115693278	115693483	206	9.51	3.38994	2.70149	1.72814	H3K4me3_peak_12897
chr2	115711641	115712405	765	10.82	3.83116	2.80869	2.15785	H3K4me3_peak_12898
chr2	115712700	115714795	2096	83.42	89.0488	15.9804	86.8287	H3K4me3_peak_12899
chr2	115724090	115724306	217	13.84	5.01576	3.14759	3.29457	H3K4me3_peak_12900
chr2	115724831	115727134	2304	97.66	98.2878	16.1564	96.0953	H3K4me3_peak_12901
chr2	115728759	115729082	324	12.87	3.0741	2.30113	1.43267	H3K4me3_peak_12902
chr2	115731796	115732318	523	11.35	3.83765	2.78116	2.15961	H3K4me3_peak_12903
chr2	115738157	115740787	2631	114.4	131.045	22.2392	128.598	H3K4me3_peak_12904
chr2	115742237	115742712	476	14.03	5.71765	3.47692	3.97766	H3K4me3_peak_12905
chr2	115757032	115757312	281	10.6	4.22718	3.0624	2.53465	H3K4me3_peak_12906
chr2	115781299	115783223	1925	35.15	22.9131	6.99976	20.9965	H3K4me3_peak_12907
chr2	115793834	115796331	2498	75.19	76.6278	15.1657	74.4814	H3K4me3_peak_12908
chr2	115815213	115816618	1406	13.78	4.71102	2.98632	3.00416	H3K4me3_peak_12909
chr2	115876170	115877221	1052	40.68	30.9204	9.2809	28.9441	H3K4me3_peak_12910
chr2	115877390	115877894	505	12.78	5.40968	3.42768	3.68407	H3K4me3_peak_12911
chr2	115880369	115881472	1104	8.95	3.19942	2.63394	1.54923	H3K4me3_peak_12912
chr2	115881636	115883771	2136	103.57	119.954	23.19	117.611	H3K4me3_peak_12913
chr2	115884029	115884181	153	13.05	4.49284	2.93983	2.79345	H3K4me3_peak_12914
chr2	115911459	115911963	505	11.92	3.75589	2.68838	2.08318	H3K4me3_peak_12915
chr2	115912236	115915038	2803	92.35	100.002	19.0262	97.7859	H3K4me3_peak_12916
chr2	115920223	115920464	242	10.46	3.79089	2.84284	2.11395	H3K4me3_peak_12917
chr2	115925493	115926542	1050	10.45	3.20169	2.52414	1.5492	H3K4me3_peak_12918
chr2	115927136	115927987	852	23.71	14.444	5.75441	12.5947	H3K4me3_peak_12919
chr2	115928325	115928476	152	10.36	4.10204	3.02916	2.40792	H3K4me3_peak_12920
chr2	115940982	115941951	970	22.3	12.2467	5.22508	10.4146	H3K4me3_peak_12921
chr2	116065345	116065805	461	81.1	66.3708	12.0464	64.2461	H3K4me3_peak_12922
chr2	116088264	116088452	189	9.24	3.39597	2.73057	1.7332	H3K4me3_peak_12923
chr2	116531835	116531981	147	10.55	4.1642	3.02337	2.4731	H3K4me3_peak_12924
chr2	116532579	116532725	147	9.28	3.45149	2.74161	1.79179	H3K4me3_peak_12925
chr2	116660754	116660906	153	10.27	3.58967	2.74999	1.91993	H3K4me3_peak_12926
chr2	116661097	116661853	757	18.32	9.02133	4.53229	7.21011	H3K4me3_peak_12927
chr2	117193703	117194561	859	26.71	19.8803	7.23642	18.0069	H3K4me3_peak_12928
chr2	117372143	117372308	166	16.66	3.8549	2.41945	2.17558	H3K4me3_peak_12929
chr2	117385748	117386370	623	14.52	4.39486	2.78979	2.69462	H3K4me3_peak_12930
chr2	117415133	117417239	2107	45.6	30.6413	7.5688	28.6955	H3K4me3_peak_12931
chr2	117903847	117904053	207	15.18	6.20613	3.57519	4.4521	H3K4me3_peak_12932
chr2	118049013	118049323	311	10.61	3.34664	2.59189	1.68637	H3K4me3_peak_12933
chr2	118068237	118070007	1771	111.14	138.543	26.4486	136.095	H3K4me3_peak_12934
chr2	118086475	118086727	253	8.34	2.86255	2.49181	1.22919	H3K4me3_peak_12935
chr2	118110456	118111607	1152	137.94	175.933	32.0121	173.278	H3K4me3_peak_12936
chr2	118113585	118115988	2404	134.31	159.683	26.7272	157.148	H3K4me3_peak_12937
chr2	118125914	118127428	1515	94.07	112.458	23.537	110.197	H3K4me3_peak_12938
chr2	118139364	118139562	199	11.62	4.49301	3.10228	2.78777	H3K4me3_peak_12939
chr2	118139966	118140224	259	15.02	5.87927	3.4229	4.14242	H3K4me3_peak_12940
chr2	118212223	118212375	153	11.52	3.39382	2.54344	1.73583	H3K4me3_peak_12941
chr2	118212545	118213174	630	15.03	5.43852	3.15244	3.72236	H3K4me3_peak_12942
chr2	118221916	118222540	625	22.23	8.8487	3.90717	7.05247	H3K4me3_peak_12943
chr2	118226141	118226612	472	14.91	4.70966	2.90315	3.00032	H3K4me3_peak_12944
chr2	118226788	118228170	1383	44.45	32.4066	8.5224	30.4416	H3K4me3_peak_12945
chr2	118719969	118720115	147	10.27	3.48874	2.69802	1.82191	H3K4me3_peak_12946
chr2	118821454	118823294	1841	108.9	120.871	21.8287	118.592	H3K4me3_peak_12947
chr2	118832975	118835149	2175	26.64	16.0217	6.07982	14.1438	H3K4me3_peak_12948
chr2	118872747	118873118	372	19.75	10.3615	4.93916	8.53481	H3K4me3_peak_12949
chr2	118885722	118886622	901	111.01	124.144	23.9339	121.827	H3K4me3_peak_12950
chr2	118901112	118903021	1910	85.55	85.1879	14.456	83.0547	H3K4me3_peak_12951
chr2	118913299	118915082	1784	85.52	87.1348	16.9808	84.9573	H3K4me3_peak_12952
chr2	118936667	118937930	1264	93.14	85.9638	15.7103	83.7662	H3K4me3_peak_12953
chr2	118954057	118954327	271	13.86	3.40585	2.38759	1.74779	H3K4me3_peak_12954
chr2	118957575	118958014	440	18.92	11.25	5.31404	9.42669	H3K4me3_peak_12955
chr2	118979854	118980743	890	55.34	38.1297	8.51544	36.1235	H3K4me3_peak_12956
chr2	118993069	118993395	327	15.5	6.50234	3.66659	4.74565	H3K4me3_peak_12957
chr2	119006534	119009194	2661	81.04	78.9834	14.0701	76.8536	H3K4me3_peak_12958
chr2	119064815	119065090	276	10.12	3.97629	2.96532	2.29145	H3K4me3_peak_12959
chr2	119310641	119310963	323	13.96	3.24766	2.3096	1.59722	H3K4me3_peak_12960
chr2	119398059	119399727	1669	46.84	30.9631	7.83751	28.984	H3K4me3_peak_12961
chr2	119600098	119600260	163	12.02	5.21159	3.43787	3.48505	H3K4me3_peak_12962
chr2	119603311	119603914	604	13.2	3.28826	2.3776	1.63476	H3K4me3_peak_12963
chr2	119611722	119611868	147	9.38	2.94541	2.46005	1.30709	H3K4me3_peak_12964
chr2	119612206	119612418	213	9.44	2.93587	2.45148	1.29946	H3K4me3_peak_12965
chr2	119616245	119617157	913	16.18	6.22401	3.44825	4.47557	H3K4me3_peak_12966
chr2	119631171	119633838	2668	55.24	44.8262	11.1701	42.7779	H3K4me3_peak_12967
chr2	119642510	119642863	354	14.55	5.32432	3.23312	3.59636	H3K4me3_peak_12968
chr2	119671412	119671599	188	10.82	3.25687	2.52342	1.60456	H3K4me3_peak_12969
chr2	119685844	119688692	2849	63.2	50.7278	10.0494	48.702	H3K4me3_peak_12970
chr2	119852214	119852681	468	17.77	10.2248	5.00751	8.41478	H3K4me3_peak_12971
chr2	119901512	119903138	1627	100.48	115.128	20.8758	112.844	H3K4me3_peak_12972
chr2	119912055	119912895	841	113.06	112.515	17.1525	110.234	H3K4me3_peak_12973
chr2	119925837	119926923	1087	55.06	44.3244	10.1192	42.3223	H3K4me3_peak_12974
chr2	119970948	119971170	223	10.81	3.28364	2.5381	1.6279	H3K4me3_peak_12975
chr2	119971360	119971943	584	16.16	4.57706	2.7354	2.87316	H3K4me3_peak_12976
chr2	119972115	119979238	7124	26.4	13.4426	5.03621	11.5969	H3K4me3_peak_12977
chr2	119979793	119982594	2802	93.1	93.2177	15.1716	91.0085	H3K4me3_peak_12978
chr2	119984732	119985245	514	17.67	7.98507	4.05363	6.20376	H3K4me3_peak_12979
chr2	119987733	119989233	1501	123.29	140.93	23.2947	138.504	H3K4me3_peak_12980
chr2	119993853	119996126	2274	105.01	126.814	22.6056	124.33	H3K4me3_peak_12981
chr2	120014562	120015272	711	32.8	24.8829	8.74077	22.9296	H3K4me3_peak_12982
chr2	120018842	120019933	1092	14.08	5.11963	3.14135	3.40129	H3K4me3_peak_12983
chr2	120056613	120058084	1472	19.7	6.01302	3.03628	4.27048	H3K4me3_peak_12984
chr2	120065299	120065524	226	13.74	2.84141	2.14902	1.21138	H3K4me3_peak_12985
chr2	120071278	120075450	4173	76.91	71.915	12.0255	69.7826	H3K4me3_peak_12986
chr2	120114342	120116843	2502	107.93	125.818	20.9532	123.431	H3K4me3_peak_12987
chr2	120124848	120127381	2534	79.36	78.2873	14.0669	76.1779	H3K4me3_peak_12988
chr2	120141738	120141884	147	11.23	3.56245	2.65406	1.89312	H3K4me3_peak_12989
chr2	120143797	120145438	1642	147.49	195.652	33.0234	192.582	H3K4me3_peak_12990
chr2	120145743	120145892	150	8.52	2.96452	2.53905	1.32432	H3K4me3_peak_12991
chr2	120201015	120203125	2111	48.49	31.573	7.64267	29.5985	H3K4me3_peak_12992
chr2	120276873	120277967	1095	18.02	6.37981	3.36779	4.6244	H3K4me3_peak_12993
chr2	120329240	120329409	170	9.15	3.34058	2.70676	1.68022	H3K4me3_peak_12994
chr2	120429532	120429914	383	48.04	29.2988	7.4127	27.3129	H3K4me3_peak_12995
chr2	120451748	120452671	924	16.72	6.22789	3.3553	4.4887	H3K4me3_peak_12996
chr2	120536966	120537170	205	24.79	12.2249	4.9574	10.3818	H3K4me3_peak_12997
chr2	120828553	120828868	316	17.7	3.2437	2.14149	1.59213	H3K4me3_peak_12998
chr2	121000302	121002580	2279	80.33	85.3386	15.5661	83.1565	H3K4me3_peak_12999
chr2	121002777	121002948	172	9.39	3.02707	2.5056	1.38387	H3K4me3_peak_13000
chr2	121013724	121014920	1197	135.85	168.834	30.309	166.292	H3K4me3_peak_13001
chr2	121024763	121025940	1178	86.19	90.4695	16.0484	88.2544	H3K4me3_peak_13002
chr2	121052405	121054403	1999	78.86	91.1283	20.2458	88.9537	H3K4me3_peak_13003
chr2	121083905	121085158	1254	100.67	95.9992	15.5225	93.7952	H3K4me3_peak_13004
chr2	121088475	121090516	2042	75.5	87.6057	18.1007	85.4745	H3K4me3_peak_13005
chr2	121090987	121091133	147	8.99	3.06202	2.55985	1.41593	H3K4me3_peak_13006
chr2	121105525	121107244	1720	51.05	51.9017	12.8178	49.91	H3K4me3_peak_13007
chr2	121113387	121113655	269	9.89	3.13578	2.5254	1.49033	H3K4me3_peak_13008
chr2	121113819	121114165	347	11.72	3.42551	2.54613	1.76325	H3K4me3_peak_13009
chr2	121114959	121117593	2635	33.83	27.344	8.95969	25.4147	H3K4me3_peak_13010
chr2	121122862	121125004	2143	90.09	85.6209	14.5787	83.4609	H3K4me3_peak_13011
chr2	121130158	121131263	1106	69.54	68.3982	14.5318	66.3024	H3K4me3_peak_13012
chr2	121135933	121136164	232	11.2	3.76754	2.77221	2.0885	H3K4me3_peak_13013
chr2	121141320	121142902	1583	131.1	143.044	22.8155	140.607	H3K4me3_peak_13014
chr2	121143599	121143907	309	8.83	3.00198	2.53416	1.36046	H3K4me3_peak_13015
chr2	121144135	121144493	359	8.73	3.08777	2.59434	1.44072	H3K4me3_peak_13016
chr2	121237645	121237840	196	10.98	4.41516	3.1298	2.71202	H3K4me3_peak_13017
chr2	121245374	121245800	427	16.52	3.55797	2.31444	1.89069	H3K4me3_peak_13018
chr2	121245961	121246334	374	21.06	7.7037	3.57495	5.9273	H3K4me3_peak_13019
chr2	121341662	121342440	779	72.06	77.5232	17.3863	75.3771	H3K4me3_peak_13020
chr2	121342640	121342823	184	12.95	5.27404	3.38348	3.54265	H3K4me3_peak_13021
chr2	121354843	121356231	1389	33.99	21.1019	6.64067	19.1941	H3K4me3_peak_13022
chr2	121487183	121488379	1197	87.14	62.6719	9.96012	60.5585	H3K4me3_peak_13023
chr2	121546813	121547022	210	18.48	9.76467	4.77502	7.95147	H3K4me3_peak_13024
chr2	121597417	121597891	475	19.21	11.3667	5.39086	9.5349	H3K4me3_peak_13025
chr2	121603817	121604253	437	22.92	14.91	6.38034	13.0377	H3K4me3_peak_13026
chr2	121606472	121606696	225	9.63	3.66356	2.83599	1.99131	H3K4me3_peak_13027
chr2	121740661	121741418	758	24.41	15.4422	6.06073	13.5978	H3K4me3_peak_13028
chr2	121804767	121805121	355	10.89	4.54991	3.17249	2.85151	H3K4me3_peak_13029
chr2	121809568	121810393	826	41.1	26.8204	7.41032	24.8738	H3K4me3_peak_13030
chr2	121861227	121861485	259	17.26	9.46793	4.87177	7.65236	H3K4me3_peak_13031
chr2	121922320	121922669	350	16.47	5.49817	3.12768	3.76109	H3K4me3_peak_13032
chr2	121924380	121924767	388	26.59	11.4171	4.40468	9.59028	H3K4me3_peak_13033
chr2	121924975	121927505	2531	151.81	165.443	24.4719	162.939	H3K4me3_peak_13034
chr2	121929760	121929988	229	11.14	3.92301	2.8058	2.25472	H3K4me3_peak_13035
chr2	121930900	121932475	1576	67.7	52.1135	9.64595	50.0784	H3K4me3_peak_13036
chr2	121934776	121935472	697	16.48	6.44752	3.53486	4.68923	H3K4me3_peak_13037
chr2	121936690	121937784	1095	47.06	23.3666	5.66932	21.425	H3K4me3_peak_13038
chr2	121996978	121999768	2791	59.06	46.257	9.0455	44.2392	H3K4me3_peak_13039
chr2	122013954	122014337	384	76.76	26.6762	4.04721	24.7383	H3K4me3_peak_13040
chr2	122016521	122017483	963	23.33	8.59098	3.57128	6.81725	H3K4me3_peak_13041
chr2	122022990	122023397	408	26.21	13.5359	5.06666	11.6871	H3K4me3_peak_13042
chr2	122024268	122024591	324	13.2	4.13835	2.77849	2.44655	H3K4me3_peak_13043
chr2	122033948	122037076	3129	120.37	127.277	20.6486	124.884	H3K4me3_peak_13044
chr2	122050814	122051217	404	23.11	11.3393	4.79336	9.50028	H3K4me3_peak_13045
chr2	122060025	122060942	918	44.66	18.4986	4.59891	16.6006	H3K4me3_peak_13046
chr2	122062016	122062425	410	23.89	11.6745	4.84933	9.82665	H3K4me3_peak_13047
chr2	122063391	122067138	3748	78.79	80.558	14.1171	78.4412	H3K4me3_peak_13048
chr2	122114238	122114713	476	12.01	3.95094	2.77977	2.2677	H3K4me3_peak_13049
chr2	122323062	122324735	1674	36.69	30.5991	9.92786	28.6369	H3K4me3_peak_13050
chr2	122329675	122331870	2196	113.16	122.643	19.096	120.344	H3K4me3_peak_13051
chr2	122391068	122391379	312	8.9	3.1555	2.61232	1.50804	H3K4me3_peak_13052
chr2	122391539	122391847	309	8.85	3.0106	2.54034	1.36776	H3K4me3_peak_13053
chr2	122399263	122400521	1259	30.21	16.7145	5.90232	14.8246	H3K4me3_peak_13054
chr2	122501994	122502231	238	14.9	4.75612	2.89223	3.0507	H3K4me3_peak_13055
chr2	122549928	122553696	3769	67.02	61.4142	10.3535	59.3598	H3K4me3_peak_13056
chr2	122556723	122558916	2194	81.48	79.3485	13.1766	77.2102	H3K4me3_peak_13057
chr2	122564319	122564690	372	20.66	7.95116	3.67834	6.16886	H3K4me3_peak_13058
chr2	122613304	122613794	491	31.43	19.1202	6.51607	17.2117	H3K4me3_peak_13059
chr2	122615163	122617857	2695	83.65	81.3121	13.0647	79.1903	H3K4me3_peak_13060
chr2	122624746	122625951	1206	33.88	22.3762	7.10997	20.4599	H3K4me3_peak_13061
chr2	122626539	122628826	2288	91.38	93.5294	15.7927	91.2311	H3K4me3_peak_13062
chr2	122634954	122635191	238	15.62	6.61724	3.7123	4.85536	H3K4me3_peak_13063
chr2	122635629	122637173	1545	69.55	63.7988	12.1708	61.7013	H3K4me3_peak_13064
chr2	122637666	122638081	416	14.21	6.29633	3.66719	4.55359	H3K4me3_peak_13065
chr2	122638268	122638546	279	11.78	4.55161	3.13515	2.84342	H3K4me3_peak_13066
chr2	122652518	122652882	365	14.81	7.54402	4.21851	5.7711	H3K4me3_peak_13067
chr2	122653800	122656506	2707	129.04	144.465	22.4823	141.994	H3K4me3_peak_13068
chr2	122659632	122660905	1274	24.43	12.2101	4.96009	10.3598	H3K4me3_peak_13069
chr2	122666104	122668498	2395	39.36	24.1877	6.73292	22.2559	H3K4me3_peak_13070
chr2	122668664	122668936	273	10.29	3.2574	2.56809	1.60177	H3K4me3_peak_13071
chr2	122862515	122863883	1369	123.47	141.266	23.2521	138.784	H3K4me3_peak_13072
chr2	122876789	122878879	2091	61.66	64.954	14.3916	62.8854	H3K4me3_peak_13073
chr2	122899942	122900096	155	10.32	3.79237	2.86019	2.11196	H3K4me3_peak_13074
chr2	122912257	122913315	1059	15.05	3.95494	2.56803	2.27174	H3K4me3_peak_13075
chr2	122914022	122914168	147	16.56	3.97632	2.49233	2.28947	H3K4me3_peak_13076
chr2	122933365	122933652	288	12.18	3.25465	2.42528	1.60315	H3K4me3_peak_13077
chr2	122941810	122942224	415	15.42	8.12421	4.38012	6.34662	H3K4me3_peak_13078
chr2	122942997	122943209	213	8.92	2.69511	2.35685	1.07244	H3K4me3_peak_13079
chr2	122944759	122945017	259	8.21	2.78538	2.45596	1.15728	H3K4me3_peak_13080
chr2	122945845	122946370	526	16.98	5.9954	3.3217	4.24943	H3K4me3_peak_13081
chr2	122946720	122947150	431	14.12	6.59663	3.81693	4.84483	H3K4me3_peak_13082
chr2	122947329	122947679	351	24.28	13.465	5.54826	11.5988	H3K4me3_peak_13083
chr2	122948287	122949431	1145	95.41	88.7872	16.5573	86.5689	H3K4me3_peak_13084
chr2	122951046	122952285	1240	120.97	129.524	20.858	127.173	H3K4me3_peak_13085
chr2	122975673	122976168	496	18.35	6.11369	3.21633	4.36362	H3K4me3_peak_13086
chr2	122999996	123000239	244	33.04	9.50264	3.2796	7.70384	H3K4me3_peak_13087
chr2	123089335	123089694	360	12.27	4.30434	2.91541	2.61202	H3K4me3_peak_13088
chr2	123129593	123131739	2147	95.37	103.728	16.8053	101.473	H3K4me3_peak_13089
chr2	123136623	123139617	2995	93.35	97.7432	15.0286	95.5205	H3K4me3_peak_13090
chr2	123155896	123158127	2232	105.03	127.665	21.3568	125.136	H3K4me3_peak_13091
chr2	123158583	123159597	1015	17.29	7.80154	4.07892	6.01663	H3K4me3_peak_13092
chr2	123165341	123169219	3879	103.06	110.159	18.0056	107.908	H3K4me3_peak_13093
chr2	123188877	123191378	2502	102.33	110.397	17.1097	108.073	H3K4me3_peak_13094
chr2	123197429	123197670	242	11.12	3.69186	2.73197	2.01821	H3K4me3_peak_13095
chr2	123202165	123204852	2688	86.13	82.7753	14.1384	80.6176	H3K4me3_peak_13096
chr2	123261254	123261625	372	9.43	3.33785	2.67265	1.68028	H3K4me3_peak_13097
chr2	123261845	123262368	524	9.86	3.62224	2.78822	1.95408	H3K4me3_peak_13098
chr2	123277264	123277758	495	18.38	6.11447	3.23584	4.3608	H3K4me3_peak_13099
chr2	123327975	123328365	391	26.09	11.883	4.48262	10.0584	H3K4me3_peak_13100
chr2	123433333	123433826	494	22.76	7.13524	3.23445	5.37103	H3K4me3_peak_13101
