## Supplementary material for "Chromatin profiling identifies transcriptional readthrough as a conserved mechanism for piRNA cluster biogenesis in mosquitoes": Table S2 (part 2 of 3)

### Sheet: H3K4me3 ChIPseq peaks (continued)
chr	start	end	length	pileup	-LOG10(pvalue)	fold_enrichment	-LOG10(qvalue)	name
chr2	123461368	123461794	427	15.17	6.0654	3.43004	4.33016	H3K4me3_peak_13102
chr2	123615300	123616109	810	18.33	7.66798	3.80648	5.89961	H3K4me3_peak_13103
chr2	123664101	123664302	202	15.97	7.17841	3.86851	5.41744	H3K4me3_peak_13104
chr2	123818379	123818867	489	49.05	31.7296	7.89342	29.7412	H3K4me3_peak_13105
chr2	123828585	123830016	1432	83.19	77.0708	11.7378	74.9681	H3K4me3_peak_13106
chr2	123830257	123830868	612	25.85	9.86959	3.95432	8.04588	H3K4me3_peak_13107
chr2	123835745	123836737	993	16.19	4.93235	2.88237	3.21948	H3K4me3_peak_13108
chr2	123858861	123860018	1158	22.67	9.22775	3.92733	7.43137	H3K4me3_peak_13109
chr2	123862843	123864266	1424	24.21	10.7178	4.28178	8.90598	H3K4me3_peak_13110
chr2	123890001	123890268	268	11.22	4.01752	2.90073	2.32829	H3K4me3_peak_13111
chr2	123913870	123914235	366	23.75	13.365	5.38569	11.5202	H3K4me3_peak_13112
chr2	123925176	123926977	1802	21.5	8.13487	3.59396	6.36512	H3K4me3_peak_13113
chr2	123929125	123930482	1358	37.84	22.8225	6.82063	20.8892	H3K4me3_peak_13114
chr2	123955093	123955372	280	14.55	4.41283	2.79094	2.71331	H3K4me3_peak_13115
chr2	123955724	123956597	874	22.6	7.895	3.48755	6.11039	H3K4me3_peak_13116
chr2	124020208	124020488	281	15.21	5.92546	3.37634	4.18902	H3K4me3_peak_13117
chr2	124031714	124032090	377	12.92	3.7596	2.61969	2.08244	H3K4me3_peak_13118
chr2	124033269	124033774	506	24.09	7.96833	3.38157	6.1913	H3K4me3_peak_13119
chr2	124183618	124184687	1070	20.81	9.90102	4.3801	8.10095	H3K4me3_peak_13120
chr2	124184922	124185509	588	15.44	4.79249	2.86728	3.0886	H3K4me3_peak_13121
chr2	124195543	124195980	438	21.21	9.08305	4.06429	7.28711	H3K4me3_peak_13122
chr2	124211966	124212114	149	10.67	4.10504	2.99518	2.41574	H3K4me3_peak_13123
chr2	124225754	124227106	1353	18.6	7.8476	3.87	6.07138	H3K4me3_peak_13124
chr2	124258877	124259217	341	10.16	3.42698	2.66731	1.76452	H3K4me3_peak_13125
chr2	124283274	124284184	911	88.82	80.6377	14.2968	78.4756	H3K4me3_peak_13126
chr2	124286616	124286884	269	12.74	3.3406	2.43587	1.68262	H3K4me3_peak_13127
chr2	124302620	124303032	413	13.45	5.98639	3.61394	4.2458	H3K4me3_peak_13128
chr2	124305302	124305531	230	11.88	4.6357	3.1478	2.92785	H3K4me3_peak_13129
chr2	124336690	124337035	346	10.25	4.07331	2.99944	2.38724	H3K4me3_peak_13130
chr2	124340866	124341375	510	12.14	4.45287	3.03668	2.75013	H3K4me3_peak_13131
chr2	124350579	124350814	236	13.55	5.73965	3.52598	3.999	H3K4me3_peak_13132
chr2	124352384	124353469	1086	18.04	5.66524	3.02824	3.93172	H3K4me3_peak_13133
chr2	124361327	124361883	557	23.57	10.0708	4.14052	8.25952	H3K4me3_peak_13134
chr2	124362422	124362840	419	21.47	9.49941	4.19274	7.69407	H3K4me3_peak_13135
chr2	124368436	124370893	2458	104.72	110.389	18.2915	108.114	H3K4me3_peak_13136
chr2	124382272	124382484	213	19.73	11.7971	5.5308	9.95635	H3K4me3_peak_13137
chr2	124382746	124384823	2078	68.73	78.6504	16.7947	76.5496	H3K4me3_peak_13138
chr2	124419557	124422048	2492	85.79	86.6297	16.7042	84.4645	H3K4me3_peak_13139
chr2	124430986	124431166	181	12.09	3.58212	2.58902	1.91565	H3K4me3_peak_13140
chr2	124435087	124437605	2519	99.7	102.084	16.487	99.8408	H3K4me3_peak_13141
chr2	124564473	124565487	1015	10.8	3.93281	2.86948	2.25279	H3K4me3_peak_13142
chr2	124613072	124613352	281	17.45	3.9807	2.43136	2.29676	H3K4me3_peak_13143
chr2	124628366	124630362	1997	86.48	79.6361	13.8309	77.4875	H3K4me3_peak_13144
chr2	124642905	124644224	1320	20.37	6.66193	3.23605	4.90434	H3K4me3_peak_13145
chr2	124673430	124674664	1235	14.76	3.7987	2.50281	2.12486	H3K4me3_peak_13146
chr2	124674877	124680186	5310	88.28	85.7931	14.0747	83.6227	H3K4me3_peak_13147
chr2	124720213	124721109	897	38.12	27.7228	8.31913	25.7695	H3K4me3_peak_13148
chr2	124729171	124729584	414	16.5	7.22217	3.8777	5.45687	H3K4me3_peak_13149
chr2	124729779	124730329	551	13.79	5.50238	3.39423	3.76662	H3K4me3_peak_13150
chr2	124739657	124739825	169	13.55	4.86323	3.10004	3.1476	H3K4me3_peak_13151
chr2	124740052	124740309	258	11.1	3.04785	2.39233	1.40745	H3K4me3_peak_13152
chr2	124740558	124740797	240	9.76	3.54066	2.7687	1.87088	H3K4me3_peak_13153
chr2	124749369	124749737	369	14.74	7.29971	4.14488	5.52931	H3K4me3_peak_13154
chr2	124753074	124754413	1340	105.75	108.095	16.7114	105.848	H3K4me3_peak_13155
chr2	124755211	124756104	894	35.49	29.2679	9.73387	27.3069	H3K4me3_peak_13156
chr2	124797864	124800320	2457	27.9	19.3545	7.24405	17.4551	H3K4me3_peak_13157
chr2	124822930	124824609	1680	39.23	25.9852	7.258	24.049	H3K4me3_peak_13158
chr2	124922182	124925385	3204	138.18	153.878	22.2569	151.37	H3K4me3_peak_13159
chr2	124947362	124949513	2152	124.07	130.46	19.0617	128.076	H3K4me3_peak_13160
chr2	124949671	124950063	393	18.66	5.61297	2.99782	3.87738	H3K4me3_peak_13161
chr2	124956541	124956864	324	14.64	4.73028	2.94978	3.01868	H3K4me3_peak_13162
chr2	125058761	125058954	194	14.25	6.11399	3.6609	4.3652	H3K4me3_peak_13163
chr2	125060390	125060779	390	9.88	3.54934	2.76223	1.87962	H3K4me3_peak_13164
chr2	125240416	125240896	481	28.59	14.9944	5.44563	13.1175	H3K4me3_peak_13165
chr2	125246897	125247246	350	17.45	8.37264	4.32591	6.57458	H3K4me3_peak_13166
chr2	125385636	125386012	377	11.54	5.01131	3.34412	3.29899	H3K4me3_peak_13167
chr2	125443687	125443938	252	13.67	6.55804	3.90308	4.80282	H3K4me3_peak_13168
chr2	125592250	125592549	300	18.69	4.78383	2.65837	3.0707	H3K4me3_peak_13169
chr2	125607488	125608097	610	16.55	7.25272	3.78261	5.49506	H3K4me3_peak_13170
chr2	125740928	125741183	256	18.69	10.8697	5.25294	9.04188	H3K4me3_peak_13171
chr2	125751333	125752380	1048	175.3	230.727	37.2197	227.637	H3K4me3_peak_13172
chr2	125768834	125769744	911	75.13	75.6103	17.5812	73.4489	H3K4me3_peak_13173
chr2	125807184	125807991	808	22.4	11.5791	4.72151	9.76687	H3K4me3_peak_13174
chr2	125848436	125848717	282	15.35	4.0013	2.557	2.31606	H3K4me3_peak_13175
chr2	125926927	125927741	815	69.58	44.782	7.88753	42.7561	H3K4me3_peak_13176
chr2	125947252	125947445	194	9.68	3.63305	2.82695	1.9588	H3K4me3_peak_13177
chr2	125977800	125978018	219	8.42	2.85211	2.47991	1.21926	H3K4me3_peak_13178
chr2	125982612	125983233	622	14.64	7.00126	4.00383	5.23436	H3K4me3_peak_13179
chr2	125983627	125983796	170	13.39	5.3639	3.35215	3.63498	H3K4me3_peak_13180
chr2	126129388	126130779	1392	122.9	121.695	18.6363	119.39	H3K4me3_peak_13181
chr2	126132895	126133158	264	12.76	4.3055	2.90209	2.60966	H3K4me3_peak_13182
chr2	126148815	126150014	1200	14.93	6.8751	3.87682	5.11564	H3K4me3_peak_13183
chr2	126158698	126158857	160	8.47	2.93857	2.52712	1.30003	H3K4me3_peak_13184
chr2	126166945	126167279	335	17.94	6.85095	3.47944	5.09733	H3K4me3_peak_13185
chr2	126170501	126172315	1815	118.84	134.144	21.96	131.765	H3K4me3_peak_13186
chr2	126188111	126188488	378	55.31	46.0914	11.4835	44.0564	H3K4me3_peak_13187
chr2	126198033	126198186	154	11.29	4.04441	2.90371	2.35492	H3K4me3_peak_13188
chr2	126235804	126237202	1399	125.28	142.388	23.8741	139.972	H3K4me3_peak_13189
chr2	126247743	126248133	391	15.37	6.7248	3.78991	4.9654	H3K4me3_peak_13190
chr2	126253046	126256851	3806	120.49	138.533	23.4743	136.127	H3K4me3_peak_13191
chr2	126268749	126269377	629	10.98	4.54957	3.19314	2.84375	H3K4me3_peak_13192
chr2	126271583	126271775	193	10.99	3.46013	2.60835	1.7975	H3K4me3_peak_13193
chr2	126272257	126272453	197	23.53	15.5698	6.54314	13.6944	H3K4me3_peak_13194
chr2	126283001	126284603	1603	153.17	176.425	26.1356	173.833	H3K4me3_peak_13195
chr2	126288142	126289093	952	24.87	16.4489	6.51331	14.58	H3K4me3_peak_13196
chr2	126293078	126293861	784	19.11	11.3633	5.36514	9.53326	H3K4me3_peak_13197
chr2	126685441	126686281	841	20.62	12.8967	5.76835	11.0554	H3K4me3_peak_13198
chr2	126686879	126687491	613	13.91	6.76595	3.97724	5.00617	H3K4me3_peak_13199
chr2	126724278	126724684	407	27.28	11.598	4.35198	9.76033	H3K4me3_peak_13200
chr2	126732948	126733783	836	110.27	72.5967	9.36117	70.4454	H3K4me3_peak_13201
chr2	126735559	126735829	271	24.99	5.42619	2.54848	3.69782	H3K4me3_peak_13202
chr2	126746681	126746952	272	20.51	9.43323	4.36386	7.61857	H3K4me3_peak_13203
chr2	126950224	126950416	193	15.22	6.45338	3.70207	4.70498	H3K4me3_peak_13204
chr2	127413564	127413928	365	18.65	9.97473	4.85231	8.15961	H3K4me3_peak_13205
chr2	127456160	127456945	786	116.94	137.108	24.448	134.679	H3K4me3_peak_13206
chr2	127468976	127469612	637	13.76	5.07635	3.13808	3.36454	H3K4me3_peak_13207
chr2	127469899	127471284	1386	20.29	8.90094	4.13926	7.10184	H3K4me3_peak_13208
chr2	127490032	127490204	173	13.59	5.99505	3.66986	4.24609	H3K4me3_peak_13209
chr2	127619951	127620157	207	12.16	3.1087	2.35826	1.46345	H3K4me3_peak_13210
chr2	127639814	127645009	5196	84.94	79.2908	13.809	77.1457	H3K4me3_peak_13211
chr2	127649476	127651249	1774	14.43	5.19307	3.13019	3.47505	H3K4me3_peak_13212
chr2	127654354	127656601	2248	100.97	109.674	16.7924	107.307	H3K4me3_peak_13213
chr2	127657712	127658187	476	30.83	13.3055	4.6411	11.4375	H3K4me3_peak_13214
chr2	127673161	127673358	198	9.54	3.53624	2.78134	1.86798	H3K4me3_peak_13215
chr2	127673633	127675428	1796	106.6	123.801	20.7783	121.379	H3K4me3_peak_13216
chr2	127675867	127677120	1254	137.78	144.777	20.4632	142.346	H3K4me3_peak_13217
chr2	127685659	127686243	585	19.6	8.36388	3.98286	6.57884	H3K4me3_peak_13218
chr2	127686816	127690233	3418	86.71	92.9486	15.2897	90.7631	H3K4me3_peak_13219
chr2	127690476	127690770	295	14.05	6.36988	3.79786	4.61281	H3K4me3_peak_13220
chr2	127693039	127694022	984	55.07	46.0757	10.3548	44.063	H3K4me3_peak_13221
chr2	127695384	127696598	1215	30.37	19.1222	6.7073	17.2189	H3K4me3_peak_13222
chr2	127746484	127747283	800	21.41	11.1821	5.03726	9.34762	H3K4me3_peak_13223
chr2	127749844	127751698	1855	41.23	35.6255	10.0492	33.6654	H3K4me3_peak_13224
chr2	127755843	127756012	170	13.21	3.11779	2.29785	1.47649	H3K4me3_peak_13225
chr2	127756829	127756994	166	12.87	5.95236	3.69933	4.2105	H3K4me3_peak_13226
chr2	127757188	127758485	1298	54.2	44.0366	11.0131	41.9921	H3K4me3_peak_13227
chr2	127785154	127787418	2265	91.9	93.6093	15.4867	91.3914	H3K4me3_peak_13228
chr2	127788009	127788169	161	22.76	4.99344	2.54195	3.27477	H3K4me3_peak_13229
chr2	127792582	127796971	4390	55.16	40.2708	8.12084	38.282	H3K4me3_peak_13230
chr2	127797957	127798306	350	11.34	4.1021	2.92073	2.41174	H3K4me3_peak_13231
chr2	127809344	127809583	240	13.94	3.06876	2.23799	1.42659	H3K4me3_peak_13232
chr2	127876481	127876669	189	11.94	4.78666	3.23973	3.06979	H3K4me3_peak_13233
chr2	127877595	127878809	1215	12.85	5.6075	3.52223	3.87452	H3K4me3_peak_13234
chr2	127886088	127887453	1366	25.87	17.9325	7.12418	16.0344	H3K4me3_peak_13235
chr2	127909113	127909590	478	10.79	3.71082	2.77153	2.03694	H3K4me3_peak_13236
chr2	127923869	127924061	193	10.8	2.80051	2.28737	1.17201	H3K4me3_peak_13237
chr2	127955656	127957335	1680	54.41	48.2035	12.5947	46.1459	H3K4me3_peak_13238
chr2	127958136	127959283	1148	46.36	38.837	10.3256	36.8456	H3K4me3_peak_13239
chr2	128057010	128057156	147	9.74	3.16287	2.55203	1.51349	H3K4me3_peak_13240
chr2	128057332	128060089	2758	86.5	94.5191	16.3058	92.26	H3K4me3_peak_13241
chr2	128063777	128065628	1852	130.72	138.237	20.0198	135.818	H3K4me3_peak_13242
chr2	128093192	128093556	365	15.31	3.95421	2.53974	2.27333	H3K4me3_peak_13243
chr2	128096040	128096768	729	26.86	8.72219	3.44872	6.92109	H3K4me3_peak_13244
chr2	128106834	128108104	1271	97.89	106.033	18.2294	103.731	H3K4me3_peak_13245
chr2	128112589	128113050	462	19.35	8.96461	4.3318	7.15814	H3K4me3_peak_13246
chr2	128115154	128116795	1642	103.49	123.592	21.4149	121.216	H3K4me3_peak_13247
chr2	128129902	128130263	362	15.7	8.17942	4.35819	6.40122	H3K4me3_peak_13248
chr2	128130426	128130772	347	17.84	10.257	5.02647	8.44649	H3K4me3_peak_13249
chr2	128135121	128135275	155	10.3	4.10889	3.01528	2.42083	H3K4me3_peak_13250
chr2	128175470	128175898	429	14.99	6.54673	3.78173	4.78387	H3K4me3_peak_13251
chr2	128183687	128186071	2385	109.73	112.403	17.2732	110.159	H3K4me3_peak_13252
chr2	128186366	128186876	511	12.23	3.72968	2.65232	2.05598	H3K4me3_peak_13253
chr2	128229220	128229659	440	15.48	4.39111	2.68896	2.70014	H3K4me3_peak_13254
chr2	128245440	128245643	204	13.46	3.15074	2.30587	1.50283	H3K4me3_peak_13255
chr2	128246471	128246666	196	17.33	5.4819	3.0133	3.75353	H3K4me3_peak_13256
chr2	128311882	128312182	301	23.54	8.91743	3.79562	7.11757	H3K4me3_peak_13257
chr2	128342079	128344059	1981	53.2	44.5105	10.8166	42.4932	H3K4me3_peak_13258
chr2	128392684	128394513	1830	20.94	7.5537	3.56628	5.77698	H3K4me3_peak_13259
chr2	128457703	128458110	408	11.2	4.41619	3.09916	2.71499	H3K4me3_peak_13260
chr2	128463160	128464056	897	151.33	189.937	32.9233	187.324	H3K4me3_peak_13261
chr2	128473616	128473764	149	11.54	4.37086	3.04642	2.6697	H3K4me3_peak_13262
chr2	128475160	128475930	771	24.38	8.87221	3.75189	7.06398	H3K4me3_peak_13263
chr2	128489225	128489977	753	86.32	99.8064	22.078	97.5752	H3K4me3_peak_13264
chr2	128495729	128496392	664	17.72	6.89724	3.56653	5.13264	H3K4me3_peak_13265
chr2	128500922	128501242	321	12.21	5.3538	3.50383	3.62004	H3K4me3_peak_13266
chr2	128504615	128505500	886	29.66	17.3323	6.08373	15.4518	H3K4me3_peak_13267
chr2	128673390	128676571	3182	69.99	63.2786	12.5325	61.2172	H3K4me3_peak_13268
chr2	128905974	128909155	3182	147.7	162.123	24.6471	159.635	H3K4me3_peak_13269
chr2	129145467	129146363	897	21.8	8.47766	3.78049	6.68548	H3K4me3_peak_13270
chr2	129350970	129352379	1410	50.64	39.0972	9.16418	37.116	H3K4me3_peak_13271
chr2	129353131	129353332	202	14.51	3.38398	2.35146	1.72668	H3K4me3_peak_13272
chr2	129400615	129401224	610	16.1	8.06495	4.37014	6.27309	H3K4me3_peak_13273
chr2	129402411	129403029	619	20.06	6.17051	3.05424	4.42996	H3K4me3_peak_13274
chr2	129453342	129455241	1900	90.09	87.3005	15.8505	85.1348	H3K4me3_peak_13275
chr2	129455401	129455561	161	14.05	4.3929	2.83527	2.69216	H3K4me3_peak_13276
chr2	129562081	129564193	2113	115.06	132.618	21.1155	130.171	H3K4me3_peak_13277
chr2	129564453	129564807	355	14.1	6.45906	3.80887	4.70461	H3K4me3_peak_13278
chr2	129566381	129566561	181	19.09	3.78814	2.28644	2.11296	H3K4me3_peak_13279
chr2	129566805	129567256	452	21.56	10.8716	4.79371	9.05002	H3K4me3_peak_13280
chr2	129567992	129568662	671	155.62	196.574	33.5271	193.855	H3K4me3_peak_13281
chr2	129574219	129574586	368	28.91	21.1294	7.83506	19.2134	H3K4me3_peak_13282
chr2	129581181	129582078	898	23.37	13.3027	5.55867	11.4446	H3K4me3_peak_13283
chr2	129835070	129835323	254	14.63	4.55363	2.89123	2.85	H3K4me3_peak_13284
chr2	129875251	129875789	539	15.45	6.1905	3.49073	4.44727	H3K4me3_peak_13285
chr2	129880403	129880583	181	9.68	3.46186	2.73126	1.79955	H3K4me3_peak_13286
chr2	130131974	130132767	794	18	5.7018	3.03458	3.9704	H3K4me3_peak_13287
chr2	130371004	130371398	395	17.32	9.57943	4.8875	7.76725	H3K4me3_peak_13288
chr2	130378260	130378673	414	19.69	11.0869	5.18207	9.2574	H3K4me3_peak_13289
chr2	130613329	130614367	1039	14.66	7.51657	4.15689	5.75351	H3K4me3_peak_13290
chr2	130619080	130619309	230	11.8	5.1724	3.41341	3.45251	H3K4me3_peak_13291
chr2	130735740	130736702	963	19.57	10.2128	4.67564	8.41137	H3K4me3_peak_13292
chr2	130783679	130783839	161	13.73	5.4578	3.38977	3.72435	H3K4me3_peak_13293
chr2	131216374	131216963	590	36.84	13.1727	3.96684	11.3127	H3K4me3_peak_13294
chr2	131217276	131218035	760	55.42	36.7963	7.74624	34.8268	H3K4me3_peak_13295
chr2	131237956	131240846	2891	56.82	44.1978	8.9624	42.2209	H3K4me3_peak_13296
chr2	131434966	131435112	147	17.02	3.72706	2.35069	2.05136	H3K4me3_peak_13297
chr2	131467534	131468957	1424	26.29	9.34841	3.66069	7.54724	H3K4me3_peak_13298
chr2	131472211	131474685	2475	90.85	83.525	12.8611	81.3608	H3K4me3_peak_13299
chr2	131780197	131782939	2743	103.78	86.7401	12.2417	84.5663	H3K4me3_peak_13300
chr2	131829302	131829480	179	22.28	7.22573	3.2579	5.4581	H3K4me3_peak_13301
chr2	131858198	131858362	165	22.17	5.83119	2.81326	4.09045	H3K4me3_peak_13302
chr2	131887568	131887748	181	11.89	2.92229	2.28452	1.28749	H3K4me3_peak_13303
chr2	132264834	132265101	268	23.6	6.20922	2.85238	4.46017	H3K4me3_peak_13304
chr2	132297061	132298897	1837	60.74	41.0337	8.20402	39.0196	H3K4me3_peak_13305
chr2	132318519	132321863	3345	91.27	77.6995	12.0449	75.5602	H3K4me3_peak_13306
chr2	132328339	132330767	2429	30.29	12.1221	4.18077	10.2888	H3K4me3_peak_13307
chr2	132502240	132503345	1106	23.01	9.89373	4.17133	8.0821	H3K4me3_peak_13308
chr2	132653600	132655814	2215	132.98	127.836	15.8341	125.463	H3K4me3_peak_13309
chr2	132656669	132657899	1231	49.33	37.7758	9.51785	35.7762	H3K4me3_peak_13310
chr2	132670747	132671375	629	17.29	4.18811	2.50853	2.50102	H3K4me3_peak_13311
chr2	132718813	132719672	860	15.31	5.7216	3.29563	3.9892	H3K4me3_peak_13312
chr2	132721035	132721341	307	16.89	4.94732	2.89819	3.22686	H3K4me3_peak_13313
chr2	132722610	132724608	1999	158.65	162.095	20.2043	159.618	H3K4me3_peak_13314
chr2	132724809	132725099	291	12.8	3.18754	2.37066	1.53781	H3K4me3_peak_13315
chr2	132893432	132894537	1106	19.78	4.85847	2.606	3.15019	H3K4me3_peak_13316
chr2	132895402	132895776	375	18.17	4.04832	2.42404	2.36154	H3K4me3_peak_13317
chr2	132914987	132915136	150	13.38	3.06772	2.26911	1.4234	H3K4me3_peak_13318
chr2	132958266	132959769	1504	34.29	16.7981	5.17896	14.9149	H3K4me3_peak_13319
chr2	132961021	132962187	1167	135.25	126.352	17.4458	124.025	H3K4me3_peak_13320
chr2	132963026	132963172	147	17.22	4.04382	2.47026	2.3538	H3K4me3_peak_13321
chr2	132992088	132992234	147	13.16	3.33075	2.3974	1.67638	H3K4me3_peak_13322
chr2	133130988	133131596	609	44.86	36.031	8.96666	34.0792	H3K4me3_peak_13323
chr2	133137558	133138075	518	14.65	4.8198	2.98921	3.10645	H3K4me3_peak_13324
chr2	133325479	133325628	150	10.28	4.05643	3.00909	2.36432	H3K4me3_peak_13325
chr2	133621151	133622532	1382	13.88	5.86022	3.46008	4.1307	H3K4me3_peak_13326
chr2	133622692	133622865	174	13.26	4.0105	2.72212	2.32436	H3K4me3_peak_13327
chr2	133623066	133623470	405	62.75	58.015	13.5895	55.9224	H3K4me3_peak_13328
chr2	133679794	133679955	162	13.98	5.97033	3.6019	4.23057	H3K4me3_peak_13329
chr2	133688513	133689152	640	23.48	14.7627	5.95424	12.914	H3K4me3_peak_13330
chr2	133714449	133714925	477	11.44	4.19019	2.96225	2.49642	H3K4me3_peak_13331
chr2	134190346	134190946	601	28.48	11.5444	4.26001	9.70075	H3K4me3_peak_13332
chr2	134203160	134203306	147	13.14	3.81731	2.63649	2.13739	H3K4me3_peak_13333
chr2	134203478	134206116	2639	118.84	119.93	15.5622	117.604	H3K4me3_peak_13334
chr2	134210127	134210567	441	24.11	9.00676	3.79446	7.20262	H3K4me3_peak_13335
chr2	134218782	134221058	2277	59.78	49.4372	9.96251	47.4375	H3K4me3_peak_13336
chr2	134229448	134230673	1226	159.07	166.117	21.5535	163.544	H3K4me3_peak_13337
chr2	134232414	134232768	355	46.39	42.8085	12.6408	40.7764	H3K4me3_peak_13338
chr2	134260094	134261583	1490	51.78	35.4208	7.89008	33.4549	H3K4me3_peak_13339
chr2	134261743	134261940	198	15.01	3.92115	2.53647	2.24083	H3K4me3_peak_13340
chr2	134373360	134373719	360	21.65	4.51671	2.40706	2.81525	H3K4me3_peak_13341
chr2	134447718	134448574	857	20.36	5.97408	2.9879	4.22719	H3K4me3_peak_13342
chr2	134457233	134457538	306	20.71	4.26202	2.37757	2.56522	H3K4me3_peak_13343
chr2	134465357	134465504	148	17.74	2.92435	2.02085	1.29145	H3K4me3_peak_13344
chr2	134469063	134469497	435	20.78	6.04574	2.98042	4.29908	H3K4me3_peak_13345
chr2	134479584	134481705	2122	117.64	110.844	13.4051	108.55	H3K4me3_peak_13346
chr2	134553038	134553231	194	11.42	2.95274	2.3263	1.31345	H3K4me3_peak_13347
chr2	134597380	134597528	149	18.3	3.75742	2.30307	2.08128	H3K4me3_peak_13348
chr2	134606084	134608565	2482	101.07	97.9845	13.3542	95.7114	H3K4me3_peak_13349
chr2	134621839	134623922	2084	97.72	90.1269	12.6814	87.9726	H3K4me3_peak_13350
chr2	134664753	134666090	1338	28.17	10.9823	4.0067	9.15654	H3K4me3_peak_13351
chr2	134678052	134678410	359	18.86	5.50028	2.91602	3.76814	H3K4me3_peak_13352
chr2	134680374	134682906	2533	126.34	123.648	15.0691	121.278	H3K4me3_peak_13353
chr2	134683278	134683524	247	18.74	6.07389	3.15338	4.32472	H3K4me3_peak_13354
chr2	134687674	134691326	3653	110.5	101.711	12.7614	99.458	H3K4me3_peak_13355
chr2	134736871	134737839	969	19.74	7.37435	3.53764	5.60982	H3K4me3_peak_13356
chr2	134743968	134745536	1569	21.01	7.01791	3.26285	5.26248	H3K4me3_peak_13357
chr2	134748246	134752337	4092	111.44	101.139	13.1445	98.8787	H3K4me3_peak_13358
chr2	134774270	134774834	565	18.26	4.15901	2.47412	2.46663	H3K4me3_peak_13359
chr2	134781180	134781382	203	12.54	3.69187	2.6069	2.01915	H3K4me3_peak_13360
chr2	134796532	134798164	1633	44.78	22.9767	5.40839	21.0715	H3K4me3_peak_13361
chr2	134803965	134805333	1369	41.3	17.8154	4.64356	15.9297	H3K4me3_peak_13362
chr2	134829652	134831477	1826	113.13	96.0255	12.3435	93.836	H3K4me3_peak_13363
chr2	134846078	134848345	2268	23.71	9.27937	3.86402	7.47526	H3K4me3_peak_13364
chr2	134849461	134850359	899	15.24	4.62695	2.8373	2.91792	H3K4me3_peak_13365
chr2	134857974	134858249	276	26.72	4.33252	2.17774	2.63499	H3K4me3_peak_13366
chr2	134918268	134918491	224	20.73	4.70604	2.53319	2.99247	H3K4me3_peak_13367
chr2	134918702	134919755	1054	30.12	10.5969	3.62213	8.78701	H3K4me3_peak_13368
chr2	134937197	134939079	1883	76.93	69.2483	12.2374	67.1695	H3K4me3_peak_13369
chr2	134940936	134942194	1259	21.36	7.31296	3.31732	5.55354	H3K4me3_peak_13370
chr2	134952058	134953314	1257	43.03	20.9913	5.07513	19.1036	H3K4me3_peak_13371
chr2	135135963	135136375	413	15.38	4.53599	2.79336	2.83196	H3K4me3_peak_13372
chr2	135137887	135138033	147	10.43	4.19208	3.04816	2.50132	H3K4me3_peak_13373
chr2	135208280	135209017	738	17.47	5.40485	2.97727	3.67625	H3K4me3_peak_13374
chr2	135554866	135557185	2320	110.38	96.0781	13.2108	93.8568	H3K4me3_peak_13375
chr2	135604631	135604875	245	17.97	4.0305	2.4096	2.34745	H3K4me3_peak_13376
chr2	135610233	135611468	1236	25.36	8.83092	3.56707	7.03602	H3K4me3_peak_13377
chr2	135638485	135638725	241	16.68	3.17274	2.15602	1.52447	H3K4me3_peak_13378
chr2	135647677	135648055	379	35.08	12.7826	3.77134	10.9569	H3K4me3_peak_13379
chr2	135655195	135657863	2669	81.29	61.0015	9.33022	58.9437	H3K4me3_peak_13380
chr2	135679204	135679973	770	48.34	26.2833	6.28902	24.3278	H3K4me3_peak_13381
chr2	135690358	135690903	546	16.78	3.94935	2.45325	2.26534	H3K4me3_peak_13382
chr2	135705037	135707328	2292	125.53	110.92	12.9661	108.679	H3K4me3_peak_13383
chr2	135712958	135714365	1408	99.4	75.7829	10.2393	73.6637	H3K4me3_peak_13384
chr2	135720361	135722064	1704	125.52	113.609	14.6214	111.334	H3K4me3_peak_13385
chr2	135722239	135722574	336	22.67	5.27845	2.61592	3.54766	H3K4me3_peak_13386
chr2	135727947	135728168	222	25.22	6.76178	2.93515	5.00001	H3K4me3_peak_13387
chr2	135728408	135730130	1723	93.79	80.1986	12.0312	78.0623	H3K4me3_peak_13388
chr2	135735698	135736926	1229	77.11	57.7547	9.79128	55.6854	H3K4me3_peak_13389
chr2	135739745	135742122	2378	66.17	48.0907	8.17569	46.0943	H3K4me3_peak_13390
chr2	135753245	135755434	2190	84.03	59.2009	9.14564	57.111	H3K4me3_peak_13391
chr2	135762655	135764046	1392	77.62	61.998	10.7427	59.9188	H3K4me3_peak_13392
chr2	135777153	135779566	2414	37.47	21.9773	5.78339	20.0946	H3K4me3_peak_13393
chr2	135856608	135856820	213	15.72	3.49322	2.3317	1.82876	H3K4me3_peak_13394
chr2	135857091	135858289	1199	31.01	14.0502	4.75566	12.1824	H3K4me3_peak_13395
chr2	135872217	135872499	283	28.17	7.24006	2.87237	5.47197	H3K4me3_peak_13396
chr2	135872689	135876726	4038	139.02	137.831	17.257	135.379	H3K4me3_peak_13397
chr2	135912623	135913010	388	17.41	6.92917	3.58032	5.17061	H3K4me3_peak_13398
chr2	135913265	135915773	2509	81.42	82.3121	15.9003	80.1671	H3K4me3_peak_13399
chr2	135932032	135932196	165	13.88	3.78356	2.55206	2.10719	H3K4me3_peak_13400
chr2	135934169	135936777	2609	122.68	123.245	15.9906	120.803	H3K4me3_peak_13401
chr2	135940006	135940287	282	14.91	4.54836	2.82007	2.84541	H3K4me3_peak_13402
chr2	135982152	135983980	1829	118.44	107.641	14.445	105.395	H3K4me3_peak_13403
chr2	136008560	136008933	374	17.47	3.30761	2.17214	1.65264	H3K4me3_peak_13404
chr2	136015098	136015883	786	21.3	6.74787	3.14101	4.9933	H3K4me3_peak_13405
chr2	136017027	136018552	1526	65.31	40.4012	7.85716	38.3707	H3K4me3_peak_13406
chr2	136027370	136027528	159	17.97	4.97746	2.78576	3.26175	H3K4me3_peak_13407
chr2	136029910	136031323	1414	27.36	10.8386	4.00061	9.02265	H3K4me3_peak_13408
chr2	136034917	136036098	1182	34.88	17.9269	5.47823	16.0409	H3K4me3_peak_13409
chr2	136132597	136134113	1517	130.59	143.838	19.9173	141.257	H3K4me3_peak_13410
chr2	136154554	136154797	244	12.59	5.78697	3.62464	4.05253	H3K4me3_peak_13411
chr2	136167883	136172427	4545	118.38	108.369	14.818	106.098	H3K4me3_peak_13412
chr2	136175021	136176509	1489	17.5	4.73726	2.73853	3.02676	H3K4me3_peak_13413
chr2	136182559	136182707	149	13.45	5.12306	3.25802	3.39659	H3K4me3_peak_13414
chr2	136316413	136316559	147	11.11	2.86313	2.30036	1.22796	H3K4me3_peak_13415
chr2	136334147	136334293	147	11.14	3.38983	2.5707	1.72702	H3K4me3_peak_13416
chr2	136335345	136337560	2216	51.03	40.7165	8.98872	38.7561	H3K4me3_peak_13417
chr2	136342621	136345198	2578	89.57	86.7578	13.744	84.6213	H3K4me3_peak_13418
chr2	136401129	136401504	376	15.2	5.84009	3.44416	4.09913	H3K4me3_peak_13419
chr2	136403557	136405833	2277	58.37	57.19	14.2451	55.1239	H3K4me3_peak_13420
chr2	136454464	136456471	2008	106.24	120.049	19.8252	117.682	H3K4me3_peak_13421
chr2	136497546	136498797	1252	20.99	9.46073	4.20099	7.66401	H3K4me3_peak_13422
chr2	136625435	136625630	196	12.39	4.36088	2.94396	2.66677	H3K4me3_peak_13423
chr2	136634336	136634593	258	16.61	5.73817	3.18937	3.99989	H3K4me3_peak_13424
chr2	136634940	136636618	1679	112.05	117.836	17.7552	115.518	H3K4me3_peak_13425
chr2	136853595	136855510	1916	65.92	57.2448	11.9321	55.1807	H3K4me3_peak_13426
chr2	137291331	137292123	793	58.11	40.1653	8.89785	38.1454	H3K4me3_peak_13427
chr2	137438086	137439006	921	12.16	5.40769	3.51016	3.67762	H3K4me3_peak_13428
chr2	137463884	137464695	812	47.22	35.0332	9.04909	33.0444	H3K4me3_peak_13429
chr2	137700260	137700529	270	10.05	3.38965	2.6701	1.72679	H3K4me3_peak_13430
chr2	137753494	137753713	220	10.49	3.53934	2.70241	1.87091	H3K4me3_peak_13431
chr2	137753940	137754471	532	12.93	5.8102	3.63561	4.06869	H3K4me3_peak_13432
chr2	137817506	137819848	2343	53.11	42.9724	10.2844	40.9555	H3K4me3_peak_13433
chr2	137909484	137909681	198	11.92	5.22449	3.44771	3.49839	H3K4me3_peak_13434
chr2	137909865	137910024	160	8.31	2.84544	2.48386	1.21325	H3K4me3_peak_13435
chr2	138006350	138006586	237	8.98	3.2503	2.66096	1.59816	H3K4me3_peak_13436
chr2	138079974	138080399	426	15.79	5.6386	3.22996	3.90488	H3K4me3_peak_13437
chr2	138304037	138304501	465	9.85	3.81302	2.89433	2.13635	H3K4me3_peak_13438
chr2	138326195	138326597	403	11.54	4.70952	3.22154	3.00031	H3K4me3_peak_13439
chr2	138331739	138332289	551	19.87	7.78408	3.77911	5.99938	H3K4me3_peak_13440
chr2	138821642	138822018	377	35.83	15.2281	4.59035	13.3507	H3K4me3_peak_13441
chr2	138840531	138840806	276	19.02	7.00358	3.49455	5.23366	H3K4me3_peak_13442
chr2	139261051	139261503	453	12.48	4.94989	3.24546	3.23231	H3K4me3_peak_13443
chr2	139286805	139287239	435	9.79	3.55513	2.77232	1.88681	H3K4me3_peak_13444
chr2	139287686	139289503	1818	70.65	64.2691	13.6865	62.1569	H3K4me3_peak_13445
chr2	139299496	139299654	159	8.57	2.78161	2.42761	1.1524	H3K4me3_peak_13446
chr2	139417824	139418146	323	11.4	4.41758	3.10493	2.71273	H3K4me3_peak_13447
chr2	139525710	139525877	168	23.14	7.60155	3.37166	5.82563	H3K4me3_peak_13448
chr2	139530922	139531253	332	15.22	4.39626	2.73014	2.70015	H3K4me3_peak_13449
chr2	139586053	139586327	275	23.99	5.29558	2.54832	3.57114	H3K4me3_peak_13450
chr2	139720305	139720477	173	10.35	4.12253	3.02845	2.43094	H3K4me3_peak_13451
chr2	139821513	139823505	1993	57.3	42.5544	9.64981	40.5212	H3K4me3_peak_13452
chr2	139823725	139824032	308	11.91	3.96947	2.80944	2.28301	H3K4me3_peak_13453
chr2	139906237	139907806	1570	25.74	10.8876	4.16061	9.07476	H3K4me3_peak_13454
chr2	140168004	140168177	174	13.62	3.63083	2.51318	1.96053	H3K4me3_peak_13455
chr2	140229873	140230019	147	11.97	4.5224	3.09385	2.81508	H3K4me3_peak_13456
chr2	140233661	140235879	2219	35.49	26.2261	7.59808	24.3419	H3K4me3_peak_13457
chr2	141033116	141033358	243	12.04	2.86017	2.24704	1.22863	H3K4me3_peak_13458
chr2	141047251	141049779	2529	97.22	106.349	18.1999	104.077	H3K4me3_peak_13459
chr2	141052435	141057646	5212	91.17	86.7223	14.258	84.5535	H3K4me3_peak_13460
chr2	141083063	141083518	456	16.92	4.8288	2.77221	3.11889	H3K4me3_peak_13461
chr2	141084298	141086527	2230	90.54	80.7057	13.9147	78.5481	H3K4me3_peak_13462
chr2	141129488	141129679	192	9.94	3.13697	2.53067	1.48899	H3K4me3_peak_13463
chr2	141146941	141147087	147	9.02	3.23851	2.65766	1.58354	H3K4me3_peak_13464
chr2	141147281	141148577	1297	12.09	5.14589	3.39265	3.42253	H3K4me3_peak_13465
chr2	141160043	141161628	1586	124.34	133.495	20.5731	131.094	H3K4me3_peak_13466
chr2	141589259	141589623	365	11.53	3.16493	2.4307	1.51574	H3K4me3_peak_13467
chr2	141623468	141623658	191	21.44	7.07722	3.36463	5.31174	H3K4me3_peak_13468
chr2	141624125	141624438	314	32.21	10.8798	3.70075	9.07334	H3K4me3_peak_13469
chr2	141867698	141868268	571	16.74	7.44387	3.99027	5.66168	H3K4me3_peak_13470
chr2	142161960	142162200	241	16.12	8.39303	4.48067	6.60232	H3K4me3_peak_13471
chr2	143097375	143101212	3838	123.16	139.456	22.8995	137.066	H3K4me3_peak_13472
chr2	143498930	143499125	196	15.51	7.16575	3.96398	5.39769	H3K4me3_peak_13473
chr2	143500317	143500487	171	16.61	7.11252	3.87113	5.33941	H3K4me3_peak_13474
chr2	143500814	143501231	418	18.65	7.90738	3.90728	6.13344	H3K4me3_peak_13475
chr2	143511269	143511996	728	18.06	8.21811	4.22362	6.42452	H3K4me3_peak_13476
chr2	143555343	143556620	1278	122.16	153.848	29.9658	151.398	H3K4me3_peak_13477
chr2	143556969	143558317	1349	45.61	36.8269	9.6063	34.8529	H3K4me3_peak_13478
chr2	143559484	143559732	249	9.67	3.69646	2.84623	2.02539	H3K4me3_peak_13479
chr2	143563707	143563870	164	12.23	4.69821	3.16398	2.9839	H3K4me3_peak_13480
chr2	143579027	143579173	147	12.87	3.31577	2.41217	1.66033	H3K4me3_peak_13481
chr2	143579488	143579719	232	14.77	4.48299	2.82202	2.7805	H3K4me3_peak_13482
chr2	143581275	143582112	838	19.95	8.62821	3.95585	6.84665	H3K4me3_peak_13483
chr2	143591961	143592299	339	11.03	3.66399	2.72207	1.99326	H3K4me3_peak_13484
chr2	143593038	143593220	183	13.65	4.54763	2.93061	2.84209	H3K4me3_peak_13485
chr2	143619883	143621964	2082	97.63	96.7843	16.3754	94.562	H3K4me3_peak_13486
chr2	143622275	143622583	309	15.57	7.02719	3.93018	5.25741	H3K4me3_peak_13487
chr2	143646267	143646418	152	11.49	4.01494	2.87391	2.32723	H3K4me3_peak_13488
chr2	143647172	143649393	2222	72.47	70.8026	13.4361	68.725	H3K4me3_peak_13489
chr2	143656470	143660574	4105	44.37	33.3526	7.79124	31.4167	H3K4me3_peak_13490
chr2	143661363	143663667	2305	66.14	58.8588	10.8858	56.8265	H3K4me3_peak_13491
chr2	143665104	143665597	494	10.33	3.54271	2.71617	1.87323	H3K4me3_peak_13492
chr2	144191962	144193987	2026	18.79	9.55127	4.56812	7.75208	H3K4me3_peak_13493
chr2	144281864	144282103	240	10.74	3.30365	2.54662	1.6496	H3K4me3_peak_13494
chr2	144962133	144964962	2830	78.14	86.7211	16.7071	84.5648	H3K4me3_peak_13495
chr2	144971998	144974169	2172	86.49	105.14	20.8927	102.891	H3K4me3_peak_13496
chr2	144977331	144979045	1715	20.96	9.98261	4.485	8.17156	H3K4me3_peak_13497
chr2	144991634	144993694	2061	86.1	102.271	22.0453	100.055	H3K4me3_peak_13498
chr2	144993855	144994153	299	13.34	4.97489	3.15921	3.2572	H3K4me3_peak_13499
chr2	144997705	144999523	1819	90.68	98.3314	17.6171	96.1233	H3K4me3_peak_13500
chr2	145006629	145007194	566	21.5	6.82341	3.18874	5.0625	H3K4me3_peak_13501
chr2	145015872	145016171	300	10.89	3.33332	2.56028	1.67546	H3K4me3_peak_13502
chr2	145027334	145027600	267	9.03	3.05637	2.55578	1.41479	H3K4me3_peak_13503
chr2	145029617	145031108	1492	129.18	162.642	30.8233	160.129	H3K4me3_peak_13504
chr2	145031663	145031957	295	9.82	3.79762	2.88574	2.12339	H3K4me3_peak_13505
chr2	145032148	145033100	953	18	10.3187	5.05588	8.50464	H3K4me3_peak_13506
chr2	145043708	145044345	638	24.35	11.0162	4.29992	9.20444	H3K4me3_peak_13507
chr2	145057666	145058695	1030	130.87	150.074	23.9554	147.613	H3K4me3_peak_13508
chr2	145066079	145066796	718	17.94	8.74446	4.42164	6.94852	H3K4me3_peak_13509
chr2	145081453	145082873	1421	63.42	64.5281	16.0237	62.4286	H3K4me3_peak_13510
chr2	145093475	145095946	2472	85.28	91.5982	16.6452	89.448	H3K4me3_peak_13511
chr2	145096289	145096579	291	10.03	3.86161	2.92027	2.17901	H3K4me3_peak_13512
chr2	145097045	145097346	302	9.88	3.8119	2.8961	2.13438	H3K4me3_peak_13513
chr2	145104316	145107331	3016	96.66	119.859	23.872	117.494	H3K4me3_peak_13514
chr2	145114159	145115771	1613	72.06	76.2953	15.8542	74.1974	H3K4me3_peak_13515
chr2	145131243	145133985	2743	23.3	11.4635	4.60148	9.64843	H3K4me3_peak_13516
chr2	145151492	145151654	163	12.84	3.75835	2.63959	2.08395	H3K4me3_peak_13517
chr2	145181638	145182230	593	22.54	7.2325	3.24506	5.46466	H3K4me3_peak_13518
chr2	145182520	145182859	340	18.32	5.53769	2.98833	3.80049	H3K4me3_peak_13519
chr2	145191055	145194121	3067	63.28	54.547	11.6006	52.4981	H3K4me3_peak_13520
chr2	145207770	145212315	4546	71.33	66.1093	12.3045	64.0481	H3K4me3_peak_13521
chr2	145248846	145249041	196	19.3	6.6895	3.3488	4.92862	H3K4me3_peak_13522
chr2	145283154	145286447	3294	87.95	73.942	11.8222	71.8124	H3K4me3_peak_13523
chr2	145567670	145568588	919	17.06	5.81579	3.20766	4.0708	H3K4me3_peak_13524
chr2	145620018	145623339	3322	78.47	75.0563	13.1602	72.9458	H3K4me3_peak_13525
chr2	145630778	145631035	258	9.21	2.87778	2.43475	1.24247	H3K4me3_peak_13526
chr2	145650670	145653013	2344	89.75	101.205	18.0951	98.9668	H3K4me3_peak_13527
chr2	145654236	145654595	360	11.1	4.59001	3.20569	2.88223	H3K4me3_peak_13528
chr2	145755452	145755679	228	10.71	4.37248	3.11845	2.67491	H3K4me3_peak_13529
chr2	145831662	145831920	259	18.44	6.71469	3.44199	4.95217	H3K4me3_peak_13530
chr2	145832206	145833452	1247	45.15	29.9563	7.97616	27.9738	H3K4me3_peak_13531
chr2	145834170	145834971	802	15.74	5.79042	3.24016	4.06121	H3K4me3_peak_13532
chr2	145876371	145876517	147	13.61	4.89094	3.12371	3.17204	H3K4me3_peak_13533
chr2	146052113	146052311	199	11.05	3.19408	2.47142	1.54708	H3K4me3_peak_13534
chr2	146101000	146108734	7735	93.66	92.6992	16.0002	90.4862	H3K4me3_peak_13535
chr2	146126926	146127243	318	10.47	4.13545	3.02168	2.44439	H3K4me3_peak_13536
chr2	146136331	146136551	221	8.29	2.77316	2.44282	1.14551	H3K4me3_peak_13537
chr2	146173828	146174182	355	13.48	6.31586	3.85691	4.55682	H3K4me3_peak_13538
chr2	146292120	146292396	277	16.29	8.66377	4.53521	6.87529	H3K4me3_peak_13539
chr2	146292555	146292794	240	16.64	8.84254	4.60381	7.04974	H3K4me3_peak_13540
chr2	146293072	146293697	626	13.6	6.01615	3.66198	4.27308	H3K4me3_peak_13541
chr2	146300265	146300938	674	13.41	5.39537	3.38159	3.6646	H3K4me3_peak_13542
chr2	146301385	146301846	462	17.4	8.81532	4.46986	7.01848	H3K4me3_peak_13543
chr2	146303362	146304089	728	20.27	6.02057	3.01812	4.27455	H3K4me3_peak_13544
chr2	146308029	146308370	342	16.04	6.84774	3.71152	5.08939	H3K4me3_peak_13545
chr2	146308864	146310743	1880	137.02	168.635	26.4991	165.879	H3K4me3_peak_13546
chr2	146311146	146311389	244	9.62	3.53295	2.77075	1.86513	H3K4me3_peak_13547
chr2	146322197	146325829	3633	110.83	128.664	20.5018	126.265	H3K4me3_peak_13548
chr2	146327994	146330034	2041	118.64	140.626	24.4405	138.152	H3K4me3_peak_13549
chr2	146330310	146330605	296	11.82	4.5363	3.08539	2.83315	H3K4me3_peak_13550
chr2	146347040	146350657	3618	96.5	94.2417	15.9044	92.046	H3K4me3_peak_13551
chr2	146356163	146356518	356	10.01	3.65927	2.80453	1.99	H3K4me3_peak_13552
chr2	146356817	146357009	193	12.43	5.43542	3.51351	3.70383	H3K4me3_peak_13553
chr2	146364797	146365118	322	23.46	10.8804	4.49013	9.05596	H3K4me3_peak_13554
chr2	146369560	146369810	251	10.97	3.21875	2.49269	1.56652	H3K4me3_peak_13555
chr2	146369983	146370747	765	26.45	14.5417	5.4904	12.6834	H3K4me3_peak_13556
chr2	146370957	146374290	3334	89.45	95.5099	16.264	93.2615	H3K4me3_peak_13557
chr2	146374452	146374972	521	10.72	3.56519	2.69634	1.89629	H3K4me3_peak_13558
chr2	146414777	146415158	382	13.12	3.45654	2.47548	1.79573	H3K4me3_peak_13559
chr2	146420486	146421138	653	29	17.5153	6.36958	15.6159	H3K4me3_peak_13560
chr2	146421803	146424316	2514	98.93	108.613	18.117	106.334	H3K4me3_peak_13561
chr2	146439660	146440921	1262	21.15	9.265	4.13283	7.46452	H3K4me3_peak_13562
chr2	146441603	146441843	241	21.71	7.73142	3.4928	5.96129	H3K4me3_peak_13563
chr2	146599577	146599879	303	18.71	7.76268	3.80128	5.9874	H3K4me3_peak_13564
chr2	146771558	146772099	542	14.7	4.70011	2.90484	2.99714	H3K4me3_peak_13565
chr2	146944701	146944977	277	11.64	3.33944	2.53758	1.68166	H3K4me3_peak_13566
chr2	147141224	147143375	2152	89.76	93.4804	15.4557	91.2765	H3K4me3_peak_13567
chr2	147143616	147144124	509	13.34	5.15309	3.23452	3.43393	H3K4me3_peak_13568
chr2	147145073	147146267	1195	49.95	44.0157	11.9489	41.9805	H3K4me3_peak_13569
chr2	147167170	147167622	453	12.34	3.97893	2.75815	2.29567	H3K4me3_peak_13570
chr2	147170183	147170421	239	18.83	5.56583	2.94219	3.83164	H3K4me3_peak_13571
chr2	147171341	147172807	1467	136.11	162.608	26.1372	160.042	H3K4me3_peak_13572
chr2	147172970	147173392	423	11.11	3.5094	2.63009	1.8445	H3K4me3_peak_13573
chr2	147197510	147198102	593	14.13	5.2039	3.21356	3.4778	H3K4me3_peak_13574
chr2	147222276	147223285	1010	77.68	71.0668	13.9816	68.9394	H3K4me3_peak_13575
chr2	147240020	147241281	1262	13.36	5.44959	3.36978	3.72506	H3K4me3_peak_13576
chr2	147251307	147251478	172	21.19	6.10354	3.0149	4.35248	H3K4me3_peak_13577
chr2	147253426	147253654	229	11.45	2.97895	2.33543	1.33879	H3K4me3_peak_13578
chr2	147254523	147256472	1950	123.8	140.089	22.0594	137.639	H3K4me3_peak_13579
chr2	147256847	147257196	350	16.35	5.08	2.95008	3.36423	H3K4me3_peak_13580
chr2	147260142	147260817	676	43.01	28.8306	7.99554	26.8579	H3K4me3_peak_13581
chr2	147263883	147266353	2471	97.34	93.1721	13.7322	90.9799	H3K4me3_peak_13582
chr2	147266795	147267117	323	13.45	3.46911	2.44718	1.806	H3K4me3_peak_13583
chr2	147267312	147267545	234	14.46	3.9514	2.59524	2.26815	H3K4me3_peak_13584
chr2	147268080	147269776	1697	29.51	15.6497	5.12154	13.8031	H3K4me3_peak_13585
chr2	147296185	147297620	1436	32.06	27.388	8.80914	25.4871	H3K4me3_peak_13586
chr2	147302321	147303294	974	35.16	27.7215	8.7967	25.7776	H3K4me3_peak_13587
chr2	147311060	147313157	2098	70.55	64.8804	12.7835	62.8004	H3K4me3_peak_13588
chr2	147323221	147325022	1802	34.82	22.7212	7.03737	20.8005	H3K4me3_peak_13589
chr2	147345999	147346753	755	14.01	3.86443	2.57919	2.18811	H3K4me3_peak_13590
chr2	147347090	147347618	529	11.97	3.29153	2.46185	1.63586	H3K4me3_peak_13591
chr2	147378455	147379071	617	33	26.4382	9.06066	24.4942	H3K4me3_peak_13592
chr2	147383495	147384274	780	39.37	31.9205	9.82258	29.9457	H3K4me3_peak_13593
chr2	147386612	147388803	2192	97.75	106.606	18.2916	104.341	H3K4me3_peak_13594
chr2	147392030	147392235	206	9.7	3.06137	2.5021	1.41727	H3K4me3_peak_13595
chr2	147393051	147393736	686	11.83	3.94475	2.79264	2.26472	H3K4me3_peak_13596
chr2	147423259	147425081	1823	76.58	69.4276	12.5876	67.3289	H3K4me3_peak_13597
chr2	147455462	147455754	293	14.07	4.53533	2.89328	2.83098	H3K4me3_peak_13598
chr2	147456169	147458564	2396	105.4	105.434	16.3879	103.207	H3K4me3_peak_13599
chr2	147472549	147475156	2608	97.51	94.5392	15.1178	92.3343	H3K4me3_peak_13600
chr2	147579584	147579850	267	14.92	4.21632	2.67931	2.52456	H3K4me3_peak_13601
chr2	147580186	147580466	281	11.1	3.37556	2.56868	1.71435	H3K4me3_peak_13602
chr2	147593080	147595455	2376	108.16	127.169	21.3048	124.698	H3K4me3_peak_13603
chr2	147620208	147623656	3449	120.56	135.781	21.5295	133.325	H3K4me3_peak_13604
chr2	147627074	147627938	865	55.76	37.2509	7.69762	35.2778	H3K4me3_peak_13605
chr2	147719458	147720468	1011	12.24	4.00742	2.78019	2.32409	H3K4me3_peak_13606
chr2	147733280	147734865	1586	23.97	13.4008	5.42968	11.5539	H3K4me3_peak_13607
chr2	147800930	147803061	2132	63.82	69.217	16.6064	67.1186	H3K4me3_peak_13608
chr2	147820674	147820905	232	17.42	8.09165	4.1456	6.3047	H3K4me3_peak_13609
chr2	147839498	147839677	180	16.37	8.81584	4.63427	7.01944	H3K4me3_peak_13610
chr2	147884637	147885018	382	10.8	4.31326	3.07753	2.61647	H3K4me3_peak_13611
chr2	147909792	147910191	400	11.8	4.61056	3.15618	2.90104	H3K4me3_peak_13612
chr2	148005964	148007079	1116	25.2	17.2862	6.8115	15.4051	H3K4me3_peak_13613
chr2	148305179	148306036	858	58.05	59.6881	15.5517	57.6035	H3K4me3_peak_13614
chr2	148311720	148311912	193	15.88	7.26239	3.95754	5.49528	H3K4me3_peak_13615
chr2	148397770	148398214	445	17.55	5.21135	2.89053	3.49004	H3K4me3_peak_13616
chr2	148398668	148398814	147	13.83	6.19319	3.74631	4.43962	H3K4me3_peak_13617
chr2	148420747	148421881	1135	27.79	20.0589	7.50319	18.1602	H3K4me3_peak_13618
chr2	148638024	148638688	665	18.72	9.30686	4.55258	7.49465	H3K4me3_peak_13619
chr2	148902091	148903464	1374	21.49	8.64638	3.86958	6.85181	H3K4me3_peak_13620
chr2	148903960	148906359	2400	104.83	112.311	18.4178	110.014	H3K4me3_peak_13621
chr2	149168487	149168817	331	16.57	5.03049	2.90309	3.31233	H3K4me3_peak_13622
chr2	149401081	149401448	368	16.56	5.08105	2.93936	3.35772	H3K4me3_peak_13623
chr2	149590891	149591188	298	12.16	3.23729	2.41775	1.58612	H3K4me3_peak_13624
chr2	149591380	149591591	212	9.33	2.9224	2.45296	1.28518	H3K4me3_peak_13625
chr2	149627448	149627947	500	22.25	5.9251	2.83668	4.18143	H3K4me3_peak_13626
chr2	149628693	149629383	691	19.91	4.83413	2.61253	3.11986	H3K4me3_peak_13627
chr2	149642073	149642224	152	14.71	3.55525	2.41019	1.88719	H3K4me3_peak_13628
chr2	149644358	149649189	4832	145.94	140.857	16.4182	138.449	H3K4me3_peak_13629
chr2	149649940	149650481	542	16.94	3.28986	2.19132	1.63521	H3K4me3_peak_13630
chr2	149689331	149689675	345	20.26	6.98781	3.3119	5.22934	H3K4me3_peak_13631
chr2	149706768	149708195	1428	22.31	9.52149	4.09788	7.72061	H3K4me3_peak_13632
chr2	149826239	149828693	2455	94.6	89.2038	14.4148	87.0209	H3K4me3_peak_13633
chr2	149880551	149881017	467	35.64	13.5306	3.98811	11.7091	H3K4me3_peak_13634
chr2	149898311	149898504	194	15.78	8.31612	4.475	6.52814	H3K4me3_peak_13635
chr2	149900681	149900897	217	10.09	3.08256	2.4831	1.43698	H3K4me3_peak_13636
chr2	149904094	149904311	218	8.73	3.05426	2.57117	1.41078	H3K4me3_peak_13637
chr2	149909385	149909869	485	34.87	26.8809	8.82286	24.9349	H3K4me3_peak_13638
chr2	149910078	149911525	1448	163.98	212.564	35.5599	209.702	H3K4me3_peak_13639
chr2	149915143	149915949	807	162.91	63.2994	4.93222	61.1768	H3K4me3_peak_13640
chr2	149917302	149917787	486	75.94	11.8638	2.43331	10.0133	H3K4me3_peak_13641
chr2	149924682	149924985	304	99.75	7.26968	1.73975	5.49932	H3K4me3_peak_13642
chr2	149929768	149930430	663	16.22	6.6688	3.68342	4.90361	H3K4me3_peak_13643
chr2	149930907	149931114	208	60.78	16.2968	3.26099	14.4233	H3K4me3_peak_13644
chr2	149932474	149933224	751	12.51	4.69741	3.11513	2.9893	H3K4me3_peak_13645
chr2	149934826	149934981	156	20.58	6.51788	3.18986	4.764	H3K4me3_peak_13646
chr2	149938295	149938441	147	11.34	4.25362	3.00754	2.55612	H3K4me3_peak_13647
chr2	149943263	149945442	2180	65.51	66.6197	12.8171	64.5578	H3K4me3_peak_13648
chr2	149949094	149950780	1687	130.87	141.992	20.8772	139.586	H3K4me3_peak_13649
chr2	149952560	149952943	384	13.24	4.86885	3.11735	3.15391	H3K4me3_peak_13650
chr2	149955124	149955270	147	10.98	3.11522	2.43981	1.46602	H3K4me3_peak_13651
chr2	149988155	149988884	730	26.29	7.46102	3.13255	5.68269	H3K4me3_peak_13652
chr2	149993827	149994270	444	17.31	5.38712	2.96793	3.66057	H3K4me3_peak_13653
chr2	150014098	150014281	184	11.94	3.75825	2.69041	2.08262	H3K4me3_peak_13654
chr2	150015829	150017521	1693	106.1	108.768	18.1327	106.521	H3K4me3_peak_13655
chr2	150018521	150021649	3129	92.09	90.9293	15.5405	88.7034	H3K4me3_peak_13656
chr2	150053514	150054903	1390	47.97	41.0806	11.5757	39.0517	H3K4me3_peak_13657
chr2	150203151	150203337	187	18.06	9.23869	4.57087	7.4343	H3K4me3_peak_13658
chr2	150483625	150483861	237	9.9	3.92006	2.90738	2.24811	H3K4me3_peak_13659
chr2	150888249	150888492	244	9.52	3.58022	2.8072	1.90933	H3K4me3_peak_13660
chr2	150968463	150968761	299	9.49	3.47661	2.75405	1.8105	H3K4me3_peak_13661
chr2	151209934	151210773	840	16.34	4.02117	2.50746	2.33711	H3K4me3_peak_13662
chr2	151210998	151212647	1650	95.39	76.0317	11.1419	73.8993	H3K4me3_peak_13663
chr2	151216078	151216270	193	76.05	4.47101	1.5963	2.77277	H3K4me3_peak_13664
chr2	151218278	151220364	2087	135.64	32.2117	3.28376	30.225	H3K4me3_peak_13665
chr2	151223782	151226115	2334	108.49	117.756	18.1882	115.416	H3K4me3_peak_13666
chr2	151237925	151239841	1917	126.97	138.478	21.1741	136.093	H3K4me3_peak_13667
chr2	151241623	151242113	491	14.58	4.28069	2.7339	2.58419	H3K4me3_peak_13668
chr2	151247958	151248225	268	21.84	5.87595	2.85007	4.13403	H3K4me3_peak_13669
chr2	151260428	151260884	457	9.93	3.19409	2.5566	1.54365	H3K4me3_peak_13670
chr2	151295565	151298228	2664	82.68	78.6687	14.0818	76.5221	H3K4me3_peak_13671
chr2	151303199	151304953	1755	49.79	45.6835	9.41843	43.738	H3K4me3_peak_13672
chr2	151314000	151316613	2614	81.49	92.6908	17.4317	90.4509	H3K4me3_peak_13673
chr2	151317415	151319758	2344	82.1	93.3877	18.5602	91.2161	H3K4me3_peak_13674
chr2	151374762	151376291	1530	32.11	19.1982	6.32863	17.2951	H3K4me3_peak_13675
chr2	151385885	151386288	404	27.84	12.881	4.64822	11.0342	H3K4me3_peak_13676
chr2	151387267	151388826	1560	65.37	63.3286	13.1002	61.2729	H3K4me3_peak_13677
chr2	151389039	151389845	807	25.97	11.8032	4.42203	9.97514	H3K4me3_peak_13678
chr2	151469380	151469756	377	13.9	3.94873	2.63337	2.27058	H3K4me3_peak_13679
chr2	151545094	151545371	278	12.57	5.48009	3.49122	3.74891	H3K4me3_peak_13680
chr2	151549496	151549814	319	14.09	4.31794	2.78434	2.62787	H3K4me3_peak_13681
chr2	151567755	151567961	207	13.05	4.63198	3.04549	2.92111	H3K4me3_peak_13682
chr2	151609500	151610769	1270	23.32	10.8432	4.52184	9.01686	H3K4me3_peak_13683
chr2	151616401	151617658	1258	78.24	75.6644	15.8889	73.5186	H3K4me3_peak_13684
chr2	151806194	151807231	1038	31.55	16.4372	5.31963	14.5695	H3K4me3_peak_13685
chr2	151863415	151863800	386	43.1	38.1183	11.4873	36.1114	H3K4me3_peak_13686
chr2	151871028	151871320	293	11.59	3.71394	2.70681	2.03909	H3K4me3_peak_13687
chr2	151873792	151875418	1627	17.44	8.22196	4.18593	6.43685	H3K4me3_peak_13688
chr2	151878226	151881290	3065	108.49	110.783	18.3294	108.512	H3K4me3_peak_13689
chr2	151888195	151888368	174	12.36	5.51291	3.56451	3.77575	H3K4me3_peak_13690
chr2	151905834	151906293	460	48.91	16.517	3.8287	14.6444	H3K4me3_peak_13691
chr2	151922432	151925075	2644	99.8	101.481	16.5754	99.247	H3K4me3_peak_13692
chr2	151927038	151927967	930	133.9	114.079	13.7532	111.809	H3K4me3_peak_13693
chr2	151937931	151938601	671	39.37	22.9222	6.36694	21.0028	H3K4me3_peak_13694
chr2	151941655	151944332	2678	85.85	80.3235	12.9113	78.2061	H3K4me3_peak_13695
chr2	151948754	151948922	169	16.39	3.39413	2.25208	1.7365	H3K4me3_peak_13696
chr2	151957977	151960120	2144	123.94	131.39	18.9042	128.972	H3K4me3_peak_13697
chr2	151960275	151960479	205	13.39	3.95829	2.67668	2.27335	H3K4me3_peak_13698
chr2	151968976	151969660	685	14.98	5.05705	3.0384	3.34117	H3K4me3_peak_13699
chr2	151970519	151973461	2943	113.08	110.786	16.564	108.531	H3K4me3_peak_13700
chr2	151998528	152000729	2202	98.57	108.661	20.0554	106.38	H3K4me3_peak_13701
chr2	152074594	152075351	758	56.77	28.6556	5.79315	26.695	H3K4me3_peak_13702
chr2	152100610	152101164	555	14.95	5.62478	3.31614	3.8863	H3K4me3_peak_13703
chr2	152146022	152146355	334	16.64	4.81967	2.81776	3.10728	H3K4me3_peak_13704
chr2	152184670	152185710	1041	14.97	5.62942	3.29182	3.89818	H3K4me3_peak_13705
chr2	152425483	152425855	373	13.37	6.25663	3.83338	4.50029	H3K4me3_peak_13706
chr2	152617449	152620757	3309	45.8	33.4271	8.78475	31.4443	H3K4me3_peak_13707
chr2	152649714	152653426	3713	49.28	36.5027	8.93787	34.5245	H3K4me3_peak_13708
chr2	152671930	152672084	155	12.37	3.2184	2.39854	1.56709	H3K4me3_peak_13709
chr2	152706103	152708198	2096	77.98	64.8945	12.1008	62.7839	H3K4me3_peak_13710
chr2	152708358	152708554	197	15.59	4.77349	2.88619	3.05908	H3K4me3_peak_13711
chr2	152721129	152723384	2256	72.07	66.8411	13.7771	64.7287	H3K4me3_peak_13712
chr2	152748411	152750092	1682	17.72	9.68772	4.83887	7.87833	H3K4me3_peak_13713
chr2	152754926	152756872	1947	106.26	115.799	18.607	113.476	H3K4me3_peak_13714
chr2	152842172	152842442	271	12.75	4.72879	3.10652	3.0181	H3K4me3_peak_13715
chr2	153022258	153023075	818	22.38	9.08592	3.90578	7.29016	H3K4me3_peak_13716
chr2	153024873	153025864	992	29.03	16.48	5.67113	14.6102	H3K4me3_peak_13717
chr2	153044684	153046632	1949	95.32	98.9194	17.1805	96.7105	H3K4me3_peak_13718
chr2	153049515	153050542	1028	25.84	11.4801	4.38968	9.65371	H3K4me3_peak_13719
chr2	153054356	153056726	2371	99.91	110.251	19.0536	107.966	H3K4me3_peak_13720
chr2	153065789	153068224	2436	20.43	10.02	4.3251	8.2414	H3K4me3_peak_13721
chr2	153098965	153099111	147	10.04	3.39455	2.6613	1.7331	H3K4me3_peak_13722
chr2	153135792	153138489	2698	110.48	120.185	19.6338	117.896	H3K4me3_peak_13723
chr2	153141933	153142357	425	14.84	6.50085	3.73	4.75132	H3K4me3_peak_13724
chr2	153142773	153144747	1975	105.84	123.051	20.8036	120.654	H3K4me3_peak_13725
chr2	153150897	153151073	177	11.17	4.36518	3.08411	2.66294	H3K4me3_peak_13726
chr2	153151734	153152962	1229	140.51	172.691	28.9269	170.012	H3K4me3_peak_13727
chr2	153154314	153154637	324	12.38	2.99917	2.2983	1.36041	H3K4me3_peak_13728
chr2	153158284	153158527	244	10.52	3.88986	2.89915	2.20473	H3K4me3_peak_13729
chr2	153158931	153160167	1237	140.81	162.855	25.6222	160.34	H3K4me3_peak_13730
chr2	153161558	153162117	560	19.97	10.8772	5.06172	9.05211	H3K4me3_peak_13731
chr2	153188455	153188947	493	11.59	4.69775	3.21554	2.9884	H3K4me3_peak_13732
chr2	153196549	153197165	617	17.28	9.4257	4.87576	7.60838	H3K4me3_peak_13733
chr2	153205246	153205896	651	15.99	5.92559	3.33385	4.18878	H3K4me3_peak_13734
chr2	153215138	153215288	151	12.67	3.44438	2.4822	1.78287	H3K4me3_peak_13735
chr2	153215832	153217670	1839	104.68	120.619	19.9011	118.288	H3K4me3_peak_13736
chr2	153225377	153227091	1715	124.62	140.138	22.3546	137.695	H3K4me3_peak_13737
chr2	153236033	153237248	1216	13.79	4.74501	2.99434	3.03713	H3K4me3_peak_13738
chr2	153250977	153253887	2911	94.37	96.6711	16.6104	94.4571	H3K4me3_peak_13739
chr2	153275248	153275612	365	14.98	7.76462	4.25234	5.99512	H3K4me3_peak_13740
chr2	153283192	153284802	1611	46.31	43.8676	12.5146	41.8549	H3K4me3_peak_13741
chr2	153285509	153285870	362	13.84	6.61981	3.9587	4.85554	H3K4me3_peak_13742
chr2	153297195	153297459	265	14.72	7.40167	4.19372	5.62718	H3K4me3_peak_13743
chr2	153316000	153316367	368	18.69	10.8573	5.12334	9.04313	H3K4me3_peak_13744
chr2	153404473	153404860	388	9.5	3.0421	2.50484	1.39895	H3K4me3_peak_13745
chr2	153571102	153571304	203	9.72	3.47529	2.73419	1.80908	H3K4me3_peak_13746
chr2	153888733	153888946	214	22.95	11.0134	4.59505	9.18834	H3K4me3_peak_13747
chr2	154056789	154057056	268	10.06	3.27858	2.59497	1.62281	H3K4me3_peak_13748
chr2	154080314	154082095	1782	36.56	27.0234	8.30467	25.0806	H3K4me3_peak_13749
chr2	154098504	154099047	544	11.96	4.51869	3.09727	2.81185	H3K4me3_peak_13750
chr2	154527820	154530156	2337	114.51	137.795	25.0123	135.424	H3K4me3_peak_13751
chr2	155121672	155123455	1784	96.87	102.644	16.8841	100.43	H3K4me3_peak_13752
chr2	155129702	155130438	737	118.91	145.036	26.9543	142.612	H3K4me3_peak_13753
chr2	155161727	155163887	2161	38.69	21.922	5.64068	20.0371	H3K4me3_peak_13754
chr2	155167530	155167791	262	11.75	2.85962	2.26025	1.22995	H3K4me3_peak_13755
chr2	155172070	155172567	498	15.09	5.11633	3.05024	3.39698	H3K4me3_peak_13756
chr2	155172772	155174720	1949	111.97	121.629	19.2085	119.285	H3K4me3_peak_13757
chr2	155261507	155261809	303	21.09	12.3556	5.36075	10.5288	H3K4me3_peak_13758
chr2	155311977	155312237	261	62.26	17.0461	3.3898	15.1576	H3K4me3_peak_13759
chr2	155402622	155402865	244	12.06	3.14423	2.38256	1.4962	H3K4me3_peak_13760
chr2	155403022	155403363	342	14.74	4.64407	2.90173	2.93354	H3K4me3_peak_13761
chr2	155420201	155420802	602	43.35	32.8138	9.25812	30.826	H3K4me3_peak_13762
chr2	155456176	155456387	212	10.88	4.49238	3.16878	2.78987	H3K4me3_peak_13763
chr2	155594519	155597519	3001	34.99	23.9595	7.69451	22.0247	H3K4me3_peak_13764
chr2	155747968	155749657	1690	115.58	126.62	20.4426	124.3	H3K4me3_peak_13765
chr2	155750526	155751109	584	13.09	6.20737	3.75899	4.4662	H3K4me3_peak_13766
chr2	155769188	155769879	692	13.14	5.36328	3.33896	3.65041	H3K4me3_peak_13767
chr2	155788722	155789815	1094	31.83	25.7641	8.75892	23.8415	H3K4me3_peak_13768
chr2	155790151	155791783	1633	95.94	98.7487	16.2514	96.5376	H3K4me3_peak_13769
chr2	155897538	155897896	359	15.85	8.2915	4.49485	6.49754	H3K4me3_peak_13770
chr2	156227434	156228014	581	17.65	9.19796	4.67654	7.38702	H3K4me3_peak_13771
chr2	156229620	156230622	1003	49.96	46.7633	13.2044	44.7146	H3K4me3_peak_13772
chr2	156231389	156231997	609	8.87	3.1849	2.63177	1.5357	H3K4me3_peak_13773
chr2	156236221	156236899	679	18.68	10.5616	5.18174	8.73017	H3K4me3_peak_13774
chr2	156261155	156261742	588	12.23	4.53176	3.02454	2.83391	H3K4me3_peak_13775
chr2	156279361	156280012	652	21.55	6.76393	3.13654	5.01746	H3K4me3_peak_13776
chr2	156306710	156308616	1907	58.29	49.5916	10.9418	47.5632	H3K4me3_peak_13777
chr2	156326018	156327871	1854	41.37	29.9021	7.72684	27.9842	H3K4me3_peak_13778
chr2	156347932	156348473	542	14.43	5.89229	3.42554	4.16	H3K4me3_peak_13779
chr2	156416533	156416798	266	16.03	4.03809	2.53268	2.35222	H3K4me3_peak_13780
chr2	156503631	156505058	1428	16.85	7.63891	4.04634	5.85778	H3K4me3_peak_13781
chr2	156526411	156529602	3192	121.46	138.883	23.2594	136.453	H3K4me3_peak_13782
chr2	156537798	156538040	243	8.56	2.99683	2.55156	1.3564	H3K4me3_peak_13783
chr2	156538717	156538962	246	12.16	4.69337	3.15891	2.98116	H3K4me3_peak_13784
chr2	156539901	156540145	245	8.01	2.66875	2.40128	1.04857	H3K4me3_peak_13785
chr2	156570333	156571243	911	24.63	13.3577	5.47411	11.4923	H3K4me3_peak_13786
chr2	156584866	156585572	707	21.74	8.83939	4.00582	7.0327	H3K4me3_peak_13787
chr2	156630668	156630966	299	13.39	3.28578	2.36929	1.63218	H3K4me3_peak_13788
chr2	156643858	156644451	594	14.79	6.12814	3.57026	4.38161	H3K4me3_peak_13789
chr2	156704139	156704380	242	15.52	5.59366	3.23814	3.85738	H3K4me3_peak_13790
chr2	156830774	156831015	242	17.28	7.53916	3.91845	5.76169	H3K4me3_peak_13791
chr2	156971709	156971877	169	17.46	5.58987	3.05608	3.85686	H3K4me3_peak_13792
chr2	157028039	157028684	646	11.47	4.58255	3.16683	2.87557	H3K4me3_peak_13793
chr2	157102049	157103628	1580	129.88	141.594	20.7198	139.211	H3K4me3_peak_13794
chr2	157104874	157105429	556	19.57	8.36788	3.96956	6.57759	H3K4me3_peak_13795
chr2	157106037	157106386	350	10.8	3.11152	2.44404	1.467	H3K4me3_peak_13796
chr2	157115685	157116475	791	10.13	3.30448	2.60098	1.6483	H3K4me3_peak_13797
chr2	157117612	157117807	196	10.35	2.85548	2.34519	1.2223	H3K4me3_peak_13798
chr2	157119320	157119479	160	11.62	3.32585	2.4996	1.66967	H3K4me3_peak_13799
chr2	157163230	157163378	149	11.05	4.23134	3.0156	2.53809	H3K4me3_peak_13800
chr2	157164083	157164229	147	10.02	3.7452	2.85976	2.07094	H3K4me3_peak_13801
chr2	157171997	157173953	1957	102.62	111.541	17.0281	109.271	H3K4me3_peak_13802
chr2	157177324	157177537	214	9.01	2.68633	2.34066	1.06542	H3K4me3_peak_13803
chr2	157177967	157179533	1567	131.12	150.724	24.0617	148.231	H3K4me3_peak_13804
chr2	157186377	157186545	169	9.33	3.46548	2.75545	1.80194	H3K4me3_peak_13805
chr2	157204433	157206480	2048	58.92	50.1539	10.6257	48.1284	H3K4me3_peak_13806
chr2	157215784	157215997	214	12	3.27962	2.44392	1.6271	H3K4me3_peak_13807
chr2	157217667	157220410	2744	41.76	29.6403	7.80261	27.7026	H3K4me3_peak_13808
chr2	157303786	157306585	2800	113.75	113.507	17.3892	111.19	H3K4me3_peak_13809
chr2	157318573	157318719	147	9.09	3.30768	2.69134	1.64972	H3K4me3_peak_13810
chr2	157332183	157333513	1331	57.42	48.796	11.1015	46.7708	H3K4me3_peak_13811
chr2	157334459	157337792	3334	124.32	111.455	13.6613	109.169	H3K4me3_peak_13812
chr2	157344266	157345133	868	15.7	5.16844	3.02192	3.44564	H3K4me3_peak_13813
chr2	157363912	157364126	215	107.12	5.28032	1.5431	3.56286	H3K4me3_peak_13814
chr2	157376198	157379740	3543	74.14	80.9988	14.6298	78.8547	H3K4me3_peak_13815
chr2	157380016	157380221	206	13.56	4.88485	3.09677	3.16975	H3K4me3_peak_13816
chr2	157402814	157404193	1380	58.18	44.9784	10.1474	42.9406	H3K4me3_peak_13817
chr2	157427994	157428976	983	17.38	9.36439	4.83261	7.54806	H3K4me3_peak_13818
chr2	157454041	157454247	207	31.23	23.8314	8.59699	21.8915	H3K4me3_peak_13819
chr2	157490155	157492728	2574	125.88	152.316	23.9288	149.759	H3K4me3_peak_13820
chr2	157495438	157499176	3739	126.88	142.62	23.0851	140.176	H3K4me3_peak_13821
chr2	157527401	157527557	157	10.22	4.02735	2.99386	2.33789	H3K4me3_peak_13822
chr2	157527748	157527931	184	11.04	4.03486	2.91262	2.34806	H3K4me3_peak_13823
chr2	157533290	157537014	3725	130.14	149.9	24.4165	147.382	H3K4me3_peak_13824
chr2	157537868	157539676	1809	35.91	16.5143	4.78829	14.6355	H3K4me3_peak_13825
chr2	157559514	157562122	2609	21.67	9.01258	3.92307	7.22348	H3K4me3_peak_13826
chr2	157582062	157584411	2350	51.73	47.7704	12.7226	45.7321	H3K4me3_peak_13827
chr2	157584666	157585013	348	10.95	4.01721	2.92129	2.32732	H3K4me3_peak_13828
chr2	157613012	157615506	2495	48.27	45.9773	12.6151	43.9589	H3K4me3_peak_13829
chr2	157627682	157630194	2513	45.36	39.759	11.2968	37.7607	H3K4me3_peak_13830
chr2	157630580	157630811	232	13.27	4.83912	3.10381	3.12612	H3K4me3_peak_13831
chr2	157661792	157664026	2235	52.42	45.4133	11.513	43.3803	H3K4me3_peak_13832
chr2	157698850	157700768	1919	40.17	24.7271	6.96522	22.7842	H3K4me3_peak_13833
chr2	157706453	157708567	2115	92.92	92.8588	15.4522	90.6494	H3K4me3_peak_13834
chr2	157854919	157855661	743	23.75	10.4667	4.29454	8.64872	H3K4me3_peak_13835
chr2	158314788	158315417	630	27.16	12.369	4.63887	10.5264	H3K4me3_peak_13836
chr2	158332171	158332353	183	25.24	7.55666	3.20725	5.78523	H3K4me3_peak_13837
chr2	158531537	158532059	523	20.71	7.31103	3.42453	5.54247	H3K4me3_peak_13838
chr2	158537983	158539053	1071	72.71	68.5203	13.5607	66.4373	H3K4me3_peak_13839
chr2	158570399	158571245	847	33.47	25.2419	8.68927	23.2888	H3K4me3_peak_13840
chr2	158581653	158581900	248	12.6	5.51669	3.52473	3.78281	H3K4me3_peak_13841
chr2	159025027	159026558	1532	68.05	60.0724	13.483	57.9679	H3K4me3_peak_13842
chr2	159100606	159100931	326	14.71	5.15797	3.09936	3.43872	H3K4me3_peak_13843
chr2	159242341	159242788	448	14.25	4.65611	2.92042	2.94868	H3K4me3_peak_13844
chr2	159244157	159246610	2454	96.35	96.908	14.4867	94.6777	H3K4me3_peak_13845
chr2	159253270	159255866	2597	69.31	61.0957	11.5195	59.0245	H3K4me3_peak_13846
chr2	159256323	159256524	202	13.44	3.10384	2.28267	1.45983	H3K4me3_peak_13847
chr2	159258500	159258760	261	33.74	11.6018	3.76778	9.76364	H3K4me3_peak_13848
chr2	159308779	159308989	211	26.26	17.7342	6.98892	15.8369	H3K4me3_peak_13849
chr2	159324541	159326412	1872	89.88	86.3464	13.7791	84.1646	H3K4me3_peak_13850
chr2	159328233	159328823	591	22.52	10.9257	4.54748	9.1128	H3K4me3_peak_13851
chr2	159334106	159334252	147	9.32	3.10983	2.56348	1.46047	H3K4me3_peak_13852
chr2	159335439	159335678	240	12.02	4.02104	2.8305	2.33257	H3K4me3_peak_13853
chr2	159340284	159340565	282	13.1	3.84479	2.64149	2.16584	H3K4me3_peak_13854
chr2	159392256	159392402	147	8.75	3.10491	2.60049	1.45787	H3K4me3_peak_13855
chr2	159392649	159394267	1619	38.42	33.812	10.4843	31.8373	H3K4me3_peak_13856
chr2	159395386	159397309	1924	58.25	62.3557	15.4814	60.2821	H3K4me3_peak_13857
chr2	159487021	159489349	2329	57.14	61.7949	15.1982	59.744	H3K4me3_peak_13858
chr2	159489789	159492159	2371	58.41	62.1483	15.0314	60.1002	H3K4me3_peak_13859
chr2	159611717	159611874	158	11.81	3.88575	2.77538	2.20273	H3K4me3_peak_13860
chr2	159627177	159627701	525	17.52	6.75746	3.56848	5.00026	H3K4me3_peak_13861
chr2	159634282	159634891	610	20.4	8.44595	3.9114	6.66034	H3K4me3_peak_13862
chr2	159635531	159636582	1052	161.78	159.821	19.6633	157.362	H3K4me3_peak_13863
chr2	159638562	159638874	313	13.37	4.41619	2.89273	2.71589	H3K4me3_peak_13864
chr2	159641340	159644220	2881	82.54	83.935	13.4781	81.788	H3K4me3_peak_13865
chr2	159660768	159661662	895	22.65	10.4845	4.51773	8.65603	H3K4me3_peak_13866
chr2	159668722	159668869	148	13.05	3.72208	2.59538	2.04689	H3K4me3_peak_13867
chr2	159673185	159673633	449	39.62	23.9552	6.89329	22.0093	H3K4me3_peak_13868
chr2	159682768	159684969	2202	100.07	110.687	18.0387	108.331	H3K4me3_peak_13869
chr2	159686022	159686437	416	19.4	4.21037	2.41495	2.51876	H3K4me3_peak_13870
chr2	159686599	159686829	231	13.01	3.61204	2.54208	1.94363	H3K4me3_peak_13871
chr2	159690872	159694975	4104	100.97	102.117	15.493	99.8876	H3K4me3_peak_13872
chr2	159712648	159712878	231	12.14	3.69372	2.64397	2.02199	H3K4me3_peak_13873
chr2	159728255	159730631	2377	86.62	91.2375	15.4161	88.9813	H3K4me3_peak_13874
chr2	159733935	159735474	1540	60.04	45.2453	8.64344	43.2548	H3K4me3_peak_13875
chr2	159835610	159837891	2282	142.58	148.543	22.0614	146.124	H3K4me3_peak_13876
chr2	159838229	159839081	853	20.88	9.23687	4.2199	7.42797	H3K4me3_peak_13877
chr2	160128896	160129240	345	35.8	20.6041	6.21864	18.6933	H3K4me3_peak_13878
chr2	160237430	160237695	266	17.92	5.23596	2.89074	3.50896	H3K4me3_peak_13879
chr2	160240121	160241521	1401	47.84	33.6293	7.22401	31.6932	H3K4me3_peak_13880
chr2	160252252	160254331	2080	105.41	105.9	17.6383	103.656	H3K4me3_peak_13881
chr2	160290677	160292577	1901	122.96	128.495	18.4511	126.16	H3K4me3_peak_13882
chr2	160310437	160311142	706	18.2	9.63351	4.77624	7.8199	H3K4me3_peak_13883
chr2	160419931	160420249	319	9.12	3.35023	2.70084	1.6943	H3K4me3_peak_13884
chr2	160420640	160421397	758	16.91	8.74146	4.56986	6.94036	H3K4me3_peak_13885
chr2	160492486	160493350	865	16.46	8.24002	4.36681	6.449	H3K4me3_peak_13886
chr2	160528745	160531593	2849	96.46	83.6309	13.3683	81.4618	H3K4me3_peak_13887
chr2	160538212	160538623	412	13.57	4.93715	3.09307	3.22646	H3K4me3_peak_13888
chr2	160538785	160539055	271	17.63	4.63773	2.6624	2.93032	H3K4me3_peak_13889
chr2	160549821	160552124	2304	69.83	56.4185	10.8784	54.3525	H3K4me3_peak_13890
chr2	160565301	160565447	147	10.14	3.32787	2.61804	1.6689	H3K4me3_peak_13891
chr2	160567414	160568443	1030	13.85	4.26131	2.77316	2.56878	H3K4me3_peak_13892
chr2	160603900	160604579	680	26.84	14.3049	5.37555	12.4403	H3K4me3_peak_13893
chr2	160604816	160605369	554	22.3	9.14358	4.03621	7.33344	H3K4me3_peak_13894
chr2	160606688	160606977	290	12.85	3.12929	2.32674	1.48363	H3K4me3_peak_13895
chr2	160607326	160610135	2810	121.03	126.262	17.4361	123.894	H3K4me3_peak_13896
chr2	160621313	160625138	3826	58.35	45.4508	8.57798	43.4614	H3K4me3_peak_13897
chr2	160625376	160627352	1977	109.69	111.229	16.6601	108.965	H3K4me3_peak_13898
chr2	160637634	160638176	543	11.29	3.36914	2.54897	1.70956	H3K4me3_peak_13899
chr2	160638342	160638488	147	8.91	3.20488	2.64356	1.55339	H3K4me3_peak_13900
chr2	160639065	160639366	302	16.21	8.62925	4.5915	6.83168	H3K4me3_peak_13901
chr2	160645804	160646991	1188	134.18	153.663	25.177	151.23	H3K4me3_peak_13902
chr2	160661877	160662164	288	10.62	3.54329	2.68107	1.88282	H3K4me3_peak_13903
chr2	160684310	160687508	3199	96.3	111.451	18.0624	109.134	H3K4me3_peak_13904
chr2	160737617	160738099	483	24.19	10.0289	4.06201	8.22496	H3K4me3_peak_13905
chr2	161446564	161447036	473	20.71	11.6926	5.33354	9.85018	H3K4me3_peak_13906
chr2	161544471	161545979	1509	54.01	35.4844	7.57505	33.5064	H3K4me3_peak_13907
chr2	161554676	161556672	1997	128.25	143.942	21.7651	141.497	H3K4me3_peak_13908
chr2	161580662	161581950	1289	35	18.0107	4.92978	16.1725	H3K4me3_peak_13909
chr2	161582679	161583506	828	35.15	9.93073	3.09595	8.13249	H3K4me3_peak_13910
chr2	161588022	161588680	659	18.63	4.18276	2.4562	2.49155	H3K4me3_peak_13911
chr2	161604363	161604736	374	18.25	7.26846	3.71688	5.48928	H3K4me3_peak_13912
chr2	161633507	161636284	2778	71.57	59.0252	11.8981	56.9375	H3K4me3_peak_13913
chr2	161648320	161649142	823	40.86	24.5056	6.65396	22.5767	H3K4me3_peak_13914
chr2	161718828	161720959	2132	41.66	28.6635	7.78293	26.7103	H3K4me3_peak_13915
chr2	162016695	162017132	438	15.97	7.09912	3.82608	5.33844	H3K4me3_peak_13916
chr2	162019078	162019459	382	9.65	3.55638	2.78701	1.88693	H3K4me3_peak_13917
chr2	162050147	162050424	278	10.67	3.58452	2.7067	1.91467	H3K4me3_peak_13918
chr2	162093521	162094140	620	25.07	13.9735	5.54892	12.1101	H3K4me3_peak_13919
chr2	162098584	162099426	843	21.7	9.12151	3.98635	7.32569	H3K4me3_peak_13920
chr2	162765757	162766001	245	10.46	3.85832	2.87753	2.179	H3K4me3_peak_13921
chr2	162766602	162769222	2621	89.2	80.7918	14.9972	78.6091	H3K4me3_peak_13922
chr2	162899041	162899561	521	10.6	3.88205	2.86958	2.2018	H3K4me3_peak_13923
chr2	162899980	162900699	720	14.92	6.36416	3.68925	4.60796	H3K4me3_peak_13924
chr2	162901204	162902262	1059	54.7	39.3039	8.97518	37.2858	H3K4me3_peak_13925
chr2	162908577	162912192	3616	105.53	101.341	15.7019	99.132	H3K4me3_peak_13926
chr2	163722840	163723769	930	25.13	17.0111	6.96997	15.1125	H3K4me3_peak_13927
chr2	163796343	163797153	811	35.12	28.0812	9.55798	26.1113	H3K4me3_peak_13928
chr2	163797328	163797708	381	12.02	5.33444	3.472	3.60954	H3K4me3_peak_13929
chr2	164143346	164143999	654	12.81	5.82814	3.63193	4.09102	H3K4me3_peak_13930
chr2	164155682	164156352	671	8.76	3.05517	2.57031	1.41128	H3K4me3_peak_13931
chr2	164166977	164168438	1462	126.35	139.943	23.0571	137.546	H3K4me3_peak_13932
chr2	164186945	164187441	497	12.11	5.38578	3.48106	3.66043	H3K4me3_peak_13933
chr2	164204976	164205320	345	16.68	6.21194	3.39678	4.46623	H3K4me3_peak_13934
chr2	164208298	164209935	1638	35.77	28.0245	8.79083	26.0914	H3K4me3_peak_13935
chr2	164412030	164412666	637	19.86	5.27496	2.77778	3.55064	H3K4me3_peak_13936
chr2	164422384	164422700	317	21.09	9.26662	4.2124	7.45511	H3K4me3_peak_13937
chr2	164423083	164424527	1445	49.35	32.3037	7.30542	30.3512	H3K4me3_peak_13938
chr2	164463337	164464369	1033	37.66	24.4503	7.12219	22.5261	H3K4me3_peak_13939
chr2	164464543	164465333	791	32.6	27.0444	8.9638	25.131	H3K4me3_peak_13940
chr2	164507514	164507911	398	21.36	12.2932	5.35936	10.4597	H3K4me3_peak_13941
chr2	164522841	164523346	506	18.03	7.21442	3.67436	5.44511	H3K4me3_peak_13942
chr2	164608894	164611324	2431	86.77	87.1932	17.1062	85.0115	H3K4me3_peak_13943
chr2	164620073	164621355	1283	26.52	15.5888	5.79712	13.7266	H3K4me3_peak_13944
chr2	164623110	164623357	248	8.19	2.70644	2.40985	1.08438	H3K4me3_peak_13945
chr2	164661585	164661748	164	10.24	3.72881	2.83291	2.05287	H3K4me3_peak_13946
chr2	164685250	164688034	2785	100.65	100.809	15.9546	98.5953	H3K4me3_peak_13947
chr2	164718612	164719249	638	17.74	5.47657	3.01093	3.7417	H3K4me3_peak_13948
chr2	164794299	164795456	1158	14.9	6.09265	3.47221	4.35902	H3K4me3_peak_13949
chr2	164812222	164812411	190	9.09	3.26996	2.66827	1.61429	H3K4me3_peak_13950
chr2	165008318	165008623	306	17.89	8.50227	4.28395	6.71742	H3K4me3_peak_13951
chr2	165164945	165166392	1448	61.36	65.5419	15.9169	63.4661	H3K4me3_peak_13952
chr2	165203661	165204900	1240	22.71	11.6818	4.77717	9.86612	H3K4me3_peak_13953
chr2	165205272	165205523	252	17.5	8.99635	4.51645	7.20149	H3K4me3_peak_13954
chr2	165302499	165303594	1096	37.86	25.998	6.9455	24.0999	H3K4me3_peak_13955
chr2	165384245	165384440	196	10.29	3.48279	2.68632	1.81721	H3K4me3_peak_13956
chr2	165384640	165384969	330	13.6	4.43121	2.89588	2.73393	H3K4me3_peak_13957
chr2	165474235	165475125	891	16.22	5.84945	3.2926	4.10762	H3K4me3_peak_13958
chr2	165505393	165506216	824	27.73	12.8372	4.72993	10.9811	H3K4me3_peak_13959
chr2	165519753	165520304	552	18.37	6.20837	3.22422	4.46077	H3K4me3_peak_13960
chr2	165526771	165527887	1117	65.11	67.0278	14.5825	64.9623	H3K4me3_peak_13961
chr2	165529304	165530218	915	75.97	76.8237	15.3593	74.6837	H3K4me3_peak_13962
chr2	165531014	165531456	443	14.4	4.24946	2.72436	2.55661	H3K4me3_peak_13963
chr2	165533248	165535484	2237	98.87	107.659	17.6635	105.409	H3K4me3_peak_13964
chr2	165566686	165568129	1444	16.2	5.53722	3.12101	3.8114	H3K4me3_peak_13965
chr2	165613266	165613601	336	9.44	3.28392	2.65213	1.62693	H3K4me3_peak_13966
chr2	165618649	165621530	2882	58.26	47.2172	9.9145	45.2071	H3K4me3_peak_13967
chr2	165641785	165642033	249	17.7	9.3176	4.70932	7.51273	H3K4me3_peak_13968
chr2	165666503	165668389	1887	88.49	94.4657	18.0161	92.2541	H3K4me3_peak_13969
chr2	165668737	165670642	1906	135.38	159.259	25.0469	156.671	H3K4me3_peak_13970
chr2	165692758	165695073	2316	73.7	67.2716	13.0251	65.1707	H3K4me3_peak_13971
chr2	165703190	165705126	1937	117.23	131.003	19.6661	128.616	H3K4me3_peak_13972
chr2	165708273	165708486	214	11.33	3.4466	2.58277	1.78255	H3K4me3_peak_13973
chr2	165708739	165709080	342	11	3.87692	2.836	2.19638	H3K4me3_peak_13974
chr2	165713284	165713660	377	17.08	7.65701	4.03465	5.88805	H3K4me3_peak_13975
chr2	165713946	165714784	839	13.04	5.94814	3.67577	4.20641	H3K4me3_peak_13976
chr2	165757156	165757588	433	47.85	40.8972	11.33	38.8809	H3K4me3_peak_13977
chr2	165758128	165759628	1501	134.82	147.821	21.9102	145.423	H3K4me3_peak_13978
chr2	165780314	165780471	158	11.44	3.49407	2.59687	1.82907	H3K4me3_peak_13979
chr2	165781297	165781764	468	11.85	3.61182	2.62895	1.94401	H3K4me3_peak_13980
chr2	165782969	165783261	293	14.32	3.52464	2.4155	1.8584	H3K4me3_peak_13981
chr2	165783738	165788132	4395	61.56	55.8621	10.3553	53.8336	H3K4me3_peak_13982
chr2	165791862	165792099	238	12.47	2.88921	2.23411	1.26025	H3K4me3_peak_13983
chr2	165792323	165797605	5283	93.52	96.2327	15.7677	93.9862	H3K4me3_peak_13984
chr2	165799982	165801817	1836	120.59	157.645	30.0165	155.157	H3K4me3_peak_13985
chr2	165827435	165827638	204	10.99	2.96972	2.37775	1.33075	H3K4me3_peak_13986
chr2	165837519	165840002	2484	89.9	96.6713	16.5162	94.4496	H3K4me3_peak_13987
chr2	166091558	166092653	1096	26.47	12.6081	4.51115	10.7823	H3K4me3_peak_13988
chr2	166093075	166093733	659	18.09	8.04367	3.76149	6.29547	H3K4me3_peak_13989
chr2	166105418	166106912	1495	29.78	18.0834	6.37264	16.1849	H3K4me3_peak_13990
chr2	166498307	166500088	1782	60.59	48.8729	11.3601	46.8138	H3K4me3_peak_13991
chr2	166522572	166524892	2321	86.33	87.2636	15.1876	85.1196	H3K4me3_peak_13992
chr2	166545187	166545586	400	10.98	2.79277	2.27251	1.16212	H3K4me3_peak_13993
chr2	166614745	166616141	1397	19.79	7.22655	3.54887	5.44981	H3K4me3_peak_13994
chr2	166616737	166617038	302	23.2	8.92869	3.83177	7.1263	H3K4me3_peak_13995
chr2	166715213	166716490	1278	55.22	54.1686	13.9055	52.1164	H3K4me3_peak_13996
chr2	166729431	166731570	2140	76.53	58.8606	10.5264	56.7734	H3K4me3_peak_13997
chr2	166739610	166742007	2398	96.9	84.165	11.6288	82.0315	H3K4me3_peak_13998
chr2	166757415	166758053	639	13.45	4.63924	3.0052	2.93022	H3K4me3_peak_13999
chr2	166774516	166774662	147	14.16	4.57576	2.90446	2.871	H3K4me3_peak_14000
chr2	166776763	166778458	1696	133.78	147.059	21.3311	144.629	H3K4me3_peak_14001
chr2	166788967	166793923	4957	83.59	81.5986	13.8461	79.4353	H3K4me3_peak_14002
chr2	166801973	166802278	306	8.42	2.90567	2.51184	1.26938	H3K4me3_peak_14003
chr2	166818929	166819920	992	93.31	95.8925	15.7878	93.6718	H3K4me3_peak_14004
chr2	166821489	166823211	1723	63.82	55.7033	12.7288	53.6245	H3K4me3_peak_14005
chr2	166823586	166824189	604	12.72	4.67966	3.07149	2.9728	H3K4me3_peak_14006
chr2	166825234	166825650	417	11.51	3.62445	2.66677	1.95339	H3K4me3_peak_14007
chr2	166827364	166828414	1051	19.74	9.22143	4.33155	7.41936	H3K4me3_peak_14008
chr2	166845685	166848570	2886	47.75	40.8036	9.84088	38.8335	H3K4me3_peak_14009
chr2	166851303	166855623	4321	99.91	107.522	17.0114	105.244	H3K4me3_peak_14010
chr2	166905450	166906596	1147	31.89	12.073	4.01462	10.2284	H3K4me3_peak_14011
chr2	167071866	167072574	709	20.33	8.68448	4.00793	6.89161	H3K4me3_peak_14012
chr2	167125933	167126298	366	12.14	4.47641	3.03398	2.7736	H3K4me3_peak_14013
chr2	167142954	167143473	520	12.96	6.05663	3.72521	4.31478	H3K4me3_peak_14014
chr2	167149466	167150419	954	17	9.29884	4.76269	7.49465	H3K4me3_peak_14015
chr2	167471266	167471712	447	15.94	5.47843	3.15047	3.74575	H3K4me3_peak_14016
chr2	167471898	167472956	1059	17.28	6.76914	3.54402	5.01544	H3K4me3_peak_14017
chr2	167681438	167681625	188	13.85	5.24652	3.25588	3.51782	H3K4me3_peak_14018
chr2	167686373	167687499	1127	37	28.8104	8.82603	26.861	H3K4me3_peak_14019
chr2	167747385	167747781	397	34.06	22.1892	7.17699	20.2605	H3K4me3_peak_14020
chr2	167902756	167902925	170	11.14	3.95305	2.86968	2.26791	H3K4me3_peak_14021
chr2	168182576	168182839	264	13.03	5.7307	3.59252	3.99091	H3K4me3_peak_14022
chr2	168205856	168208757	2902	98.4	107.739	20.3925	105.481	H3K4me3_peak_14023
chr2	168316863	168317564	702	17.61	9.53993	4.78366	7.73075	H3K4me3_peak_14024
chr2	168505692	168506029	338	15.7	4.90747	2.89937	3.19784	H3K4me3_peak_14025
chr2	168600944	168601868	925	26.48	12.2888	4.707	10.446	H3K4me3_peak_14026
chr2	168621108	168622730	1623	57.55	43.7843	10.1841	41.7452	H3K4me3_peak_14027
chr2	168646889	168649246	2358	93.47	101.443	16.0768	99.1959	H3K4me3_peak_14028
chr2	168653496	168653822	327	11.66	3.34905	2.5179	1.69222	H3K4me3_peak_14029
chr2	168670343	168672033	1691	26.96	12.9972	4.95378	11.14	H3K4me3_peak_14030
chr2	168833174	168833638	465	24.25	12.6494	5.10934	10.8021	H3K4me3_peak_14031
chr2	168908823	168908996	174	10.07	3.12505	2.51284	1.47801	H3K4me3_peak_14032
chr2	168909551	168910709	1159	28.2	17.63	6.43876	15.7453	H3K4me3_peak_14033
chr2	168990278	168990563	286	10.99	3.78674	2.7957	2.10701	H3K4me3_peak_14034
chr2	169158319	169160643	2325	69.13	59.2654	11.383	57.2087	H3K4me3_peak_14035
chr2	169169776	169170455	680	14.69	6.57209	3.78727	4.8157	H3K4me3_peak_14036
chr2	169171965	169173358	1394	45.4	40.7675	11.9195	38.7487	H3K4me3_peak_14037
chr2	169174124	169174589	466	12.58	5.54073	3.51447	3.81294	H3K4me3_peak_14038
chr2	169189444	169191645	2202	57.8	41.8089	8.84389	39.8053	H3K4me3_peak_14039
chr2	169194062	169194360	299	18.99	7.1829	3.57866	5.41021	H3K4me3_peak_14040
chr2	169198161	169201195	3035	88.17	93.0959	15.3077	90.8878	H3K4me3_peak_14041
chr2	169204415	169204927	513	17.19	6.86639	3.64906	5.09815	H3K4me3_peak_14042
chr2	169208329	169208769	441	27.4	11.9552	4.45732	10.109	H3K4me3_peak_14043
chr2	169247998	169248199	202	13.08	3.70394	2.57723	2.03133	H3K4me3_peak_14044
chr2	169250511	169252345	1835	110.15	112.764	16.7425	110.47	H3K4me3_peak_14045
chr2	169257828	169260789	2962	119.91	131.118	19.99	128.744	H3K4me3_peak_14046
chr2	169261048	169261302	255	10.88	3.18245	2.47943	1.53336	H3K4me3_peak_14047
chr2	169304372	169304647	276	14.17	4.38274	2.81121	2.68393	H3K4me3_peak_14048
chr2	169467293	169467517	225	17.94	4.21995	2.51693	2.52553	H3K4me3_peak_14049
chr2	169496386	169496597	212	12.63	3.35665	2.45365	1.6989	H3K4me3_peak_14050
chr2	169522914	169523471	558	28.61	20.2774	7.45214	18.3734	H3K4me3_peak_14051
chr2	169545224	169548677	3454	65.52	52.8655	11.1027	50.7984	H3K4me3_peak_14052
chr2	169551572	169552392	821	12.61	4.6031	3.04368	2.9001	H3K4me3_peak_14053
chr2	169706821	169707131	311	16.19	3.63851	2.35729	1.96925	H3K4me3_peak_14054
chr2	169708728	169709353	626	12.56	3.43038	2.47555	1.77367	H3K4me3_peak_14055
chr2	169711234	169711534	301	13.12	3.33961	2.40746	1.68376	H3K4me3_peak_14056
chr2	169717145	169717898	754	69.91	48.5774	9.33001	46.5147	H3K4me3_peak_14057
chr2	169721633	169721898	266	13.1	4.35031	2.87752	2.65408	H3K4me3_peak_14058
chr2	169722141	169724161	2021	135.93	170.974	29.3267	168.202	H3K4me3_peak_14059
chr2	169724391	169724913	523	14.8	3.2521	2.28087	1.60083	H3K4me3_peak_14060
chr2	169727588	169727904	317	10.8	3.05071	2.41747	1.40787	H3K4me3_peak_14061
chr2	169738440	169738613	174	12.6	4.8198	3.15855	3.1097	H3K4me3_peak_14062
chr2	169738904	169741487	2584	94.61	97.7082	16.3875	95.4969	H3K4me3_peak_14063
chr2	169779647	169782395	2749	107.35	113.841	17.517	111.538	H3K4me3_peak_14064
chr2	169793642	169796334	2693	103.52	116.098	20.2071	113.773	H3K4me3_peak_14065
chr2	169816000	169816458	459	9.93	3.8778	2.91678	2.20007	H3K4me3_peak_14066
chr2	169820398	169820809	412	10.47	3.80118	2.84711	2.12333	H3K4me3_peak_14067
chr2	169821032	169824693	3662	109.36	122.207	19.4167	119.819	H3K4me3_peak_14068
chr2	169830377	169833286	2910	101.13	112.142	18.8423	109.809	H3K4me3_peak_14069
chr2	169889572	169890434	863	15.93	4.75459	2.82663	3.04878	H3K4me3_peak_14070
chr2	169894893	169895090	198	12.01	3.96232	2.79661	2.27575	H3K4me3_peak_14071
chr2	169895408	169895578	171	11.38	3.78029	2.75471	2.10394	H3K4me3_peak_14072
chr2	169911329	169913308	1980	84.98	81.687	14.9876	79.5469	H3K4me3_peak_14073
chr2	169913542	169914053	512	17.71	5.21965	2.9113	3.49699	H3K4me3_peak_14074
chr2	169914252	169914398	147	11.65	3.42355	2.55088	1.76351	H3K4me3_peak_14075
chr2	169930978	169931653	676	21.85	10.4031	4.51437	8.58354	H3K4me3_peak_14076
chr2	169932316	169934541	2226	72.65	67.5505	13.4087	65.4508	H3K4me3_peak_14077
chr2	169936412	169937884	1473	129.53	151.088	22.9696	148.589	H3K4me3_peak_14078
chr2	169939693	169940393	701	37.21	28.9035	9.39074	26.9297	H3K4me3_peak_14079
chr2	169943702	169943982	281	14.07	6.47733	3.8192	4.72245	H3K4me3_peak_14080
chr2	169970187	169972043	1857	38.08	23.0531	6.11991	21.1609	H3K4me3_peak_14081
chr2	169983780	169984312	533	43.23	39.2108	11.7808	37.2	H3K4me3_peak_14082
chr2	169985375	169986165	791	114.52	116.187	18.0243	113.904	H3K4me3_peak_14083
chr2	169990179	169991682	1504	129.02	156.409	25.8271	153.827	H3K4me3_peak_14084
chr2	170011713	170011880	168	11.15	3.68781	2.72423	2.01546	H3K4me3_peak_14085
chr2	170012052	170012198	147	11.22	3.80311	2.7749	2.12406	H3K4me3_peak_14086
chr2	170012450	170012596	147	10.75	3.70544	2.76801	2.03067	H3K4me3_peak_14087
chr2	170208977	170209541	565	20.74	10.0091	4.54402	8.1912	H3K4me3_peak_14088
chr2	170210595	170210794	200	22.32	9.90561	4.30678	8.08808	H3K4me3_peak_14089
chr2	170210976	170211486	511	14.04	3.84787	2.58222	2.168	H3K4me3_peak_14090
chr2	170217989	170218170	182	13.25	2.73905	2.12658	1.11427	H3K4me3_peak_14091
chr2	170220750	170221184	435	14.13	3.17142	2.2746	1.52293	H3K4me3_peak_14092
chr2	170222656	170223272	617	16.3	4.58041	2.73553	2.87647	H3K4me3_peak_14093
chr2	170223942	170224382	441	14.9	3.34082	2.30833	1.68502	H3K4me3_peak_14094
chr2	170224602	170225771	1170	17.24	4.32995	2.5504	2.63942	H3K4me3_peak_14095
chr2	170227188	170238522	11335	110.61	111.01	15.8709	108.693	H3K4me3_peak_14096
chr2	170239539	170240111	573	25.87	9.59952	3.68627	7.80373	H3K4me3_peak_14097
chr2	170291591	170292037	447	13.02	4.23316	2.84123	2.53912	H3K4me3_peak_14098
chr2	170545632	170545815	184	10.83	3.39765	2.59914	1.7364	H3K4me3_peak_14099
chr2	170546004	170546871	868	21.11	10.5201	4.66666	8.70023	H3K4me3_peak_14100
chr2	170547177	170548953	1777	28.05	15.5569	5.74065	13.6706	H3K4me3_peak_14101
chr2	170682990	170683415	426	12.99	6.03359	3.73275	4.28891	H3K4me3_peak_14102
chr2	170723644	170723944	301	10.95	3.24744	2.50683	1.5933	H3K4me3_peak_14103
chr2	170734933	170736762	1830	109.24	135.835	25.4627	133.277	H3K4me3_peak_14104
chr2	170737203	170737391	189	12.24	5.4174	3.53143	3.683	H3K4me3_peak_14105
chr2	170757751	170761399	3649	85.06	95.2696	16.4944	93.0245	H3K4me3_peak_14106
chr2	170866048	170869284	3237	91.26	97.214	17.0348	95.0216	H3K4me3_peak_14107
chr2	170869679	170869832	154	12.05	4.6791	3.17649	2.96309	H3K4me3_peak_14108
chr2	170875359	170875619	261	10.92	4.47669	3.17867	2.76883	H3K4me3_peak_14109
chr2	170885437	170887854	2418	100.94	113.582	18.0969	111.233	H3K4me3_peak_14110
chr2	170901945	170902973	1029	37.19	22.4909	6.45801	20.5843	H3K4me3_peak_14111
chr2	170927031	170927409	379	23.63	7.27419	3.22314	5.49821	H3K4me3_peak_14112
chr2	170960055	170960238	184	12.19	3.56746	2.5831	1.89714	H3K4me3_peak_14113
chr2	171259368	171260006	639	19.89	11.7352	5.57337	9.88443	H3K4me3_peak_14114
chr2	171260184	171260785	602	74.94	81.5775	18.3552	79.4221	H3K4me3_peak_14115
chr2	171264665	171265021	357	16.86	9.16254	4.76437	7.35593	H3K4me3_peak_14116
chr2	171274632	171276319	1688	38.01	30.8893	9.84342	28.9203	H3K4me3_peak_14117
chr2	171337094	171339467	2374	78.74	86.5319	18.2644	84.3555	H3K4me3_peak_14118
chr2	171609628	171609878	251	8.78	3.12785	2.60861	1.48061	H3K4me3_peak_14119
chr2	171737784	171738147	364	10.26	3.91337	2.92763	2.23257	H3K4me3_peak_14120
chr2	171832101	171834993	2893	30.07	19.1503	6.44615	17.2717	H3K4me3_peak_14121
chr2	171879775	171882153	2379	52.84	44.2196	10.0405	42.2308	H3K4me3_peak_14122
chr2	171888500	171888709	210	15.08	4.80349	2.92839	3.09075	H3K4me3_peak_14123
chr2	171888935	171890689	1755	102.62	114.043	19.0816	111.786	H3K4me3_peak_14124
chr2	171934614	171934761	148	12.98	4.33007	2.89842	2.63009	H3K4me3_peak_14125
chr2	171935007	171936665	1659	94.1	96.7094	18.3989	94.4839	H3K4me3_peak_14126
chr2	171941896	171942750	855	11.82	3.54813	2.60082	1.88182	H3K4me3_peak_14127
chr2	172093025	172095137	2113	87.47	94.8928	17.0729	92.6851	H3K4me3_peak_14128
chr2	172096677	172097894	1218	30.8	14.2823	4.74006	12.4495	H3K4me3_peak_14129
chr2	172099682	172099838	157	12.71	5.59159	3.52086	3.8627	H3K4me3_peak_14130
chr2	172100584	172100926	343	9.17	3.37605	2.71284	1.71854	H3K4me3_peak_14131
chr2	172101155	172101855	701	107.83	118.803	22.2648	116.485	H3K4me3_peak_14132
chr2	172103655	172104044	390	30.64	19.6663	6.87696	17.7723	H3K4me3_peak_14133
chr2	172104460	172105260	801	13.2	6.09336	3.72603	4.35076	H3K4me3_peak_14134
chr2	172199393	172199724	332	28.98	11.5164	4.14124	9.68863	H3K4me3_peak_14135
chr2	172321869	172322794	926	35.39	25.2352	7.71883	23.3144	H3K4me3_peak_14136
chr2	172357670	172357816	147	9.16	3.35686	2.70918	1.69818	H3K4me3_peak_14137
chr2	172375988	172377274	1287	28.27	16.8968	6.01521	15.0209	H3K4me3_peak_14138
chr2	172402943	172403103	161	8.77	3.12112	2.60607	1.47477	H3K4me3_peak_14139
chr2	172423337	172424330	994	10.93	3.2272	2.5055	1.57634	H3K4me3_peak_14140
chr2	172436510	172437047	538	19.96	10.8385	4.86217	9.02505	H3K4me3_peak_14141
chr2	172477244	172477488	245	10.56	3.71952	2.77621	2.04942	H3K4me3_peak_14142
chr2	172478618	172479070	453	13.01	4.88115	3.15472	3.16571	H3K4me3_peak_14143
chr2	172479360	172479663	304	17.39	7.02043	3.68829	5.2568	H3K4me3_peak_14144
chr2	172638806	172639211	406	11.95	3.8509	2.76389	2.17271	H3K4me3_peak_14145
chr2	172658009	172659520	1512	130.67	164.587	29.5644	162.031	H3K4me3_peak_14146
chr2	172679528	172679727	200	10.54	4.19801	3.05781	2.50282	H3K4me3_peak_14147
chr2	172791513	172792876	1364	14.57	6.82785	3.98864	5.05565	H3K4me3_peak_14148
chr2	172939240	172941292	2053	81.98	86.1091	16.3985	83.9498	H3K4me3_peak_14149
chr2	172953192	172954382	1191	114.4	119.04	20.5904	116.738	H3K4me3_peak_14150
chr2	172984531	172984960	430	11.74	4.60971	3.1623	2.90022	H3K4me3_peak_14151
chr2	173068901	173069110	210	48.6	7.25975	2.29704	5.4886	H3K4me3_peak_14152
chr2	173072014	173072322	309	11.04	3.71061	2.73338	2.03746	H3K4me3_peak_14153
chr2	173131348	173131551	204	8.5	2.76188	2.42093	1.13413	H3K4me3_peak_14154
chr2	173234562	173237676	3115	88.07	90.8689	17.4641	88.6702	H3K4me3_peak_14155
chr2	173332266	173332422	157	13.01	5.33606	3.39927	3.60724	H3K4me3_peak_14156
chr2	173353219	173354908	1690	25.81	16.9384	6.4211	15.0704	H3K4me3_peak_14157
chr2	173431166	173432807	1642	39.65	28.1891	8.58418	26.2236	H3K4me3_peak_14158
chr2	173881861	173884417	2557	104.07	102.191	17.4394	99.947	H3K4me3_peak_14159
chr2	174068524	174071658	3135	42.65	27.2457	7.41401	25.2881	H3K4me3_peak_14160
chr2	174135328	174135926	599	13.19	4.35168	2.87657	2.6557	H3K4me3_peak_14161
chr2	174144756	174147146	2391	92.19	87.1616	13.9765	84.997	H3K4me3_peak_14162
chr2	174147595	174148072	478	20.03	8.47317	3.98137	6.67945	H3K4me3_peak_14163
chr2	174156507	174156913	407	11.28	4.77787	3.27585	3.0662	H3K4me3_peak_14164
chr2	174158752	174159633	882	44.3	36.5178	10.7266	34.5114	H3K4me3_peak_14165
chr2	174163969	174164385	417	22.16	11.0964	4.75644	9.26821	H3K4me3_peak_14166
chr2	174164633	174164812	180	17.68	7.32048	3.80053	5.5418	H3K4me3_peak_14167
chr2	174165400	174166781	1382	72.1	71.471	14.2129	69.3698	H3K4me3_peak_14168
chr2	174168733	174171707	2975	77.09	69.0473	11.8424	66.9588	H3K4me3_peak_14169
chr2	174171955	174172124	170	13.72	4.25639	2.784	2.56144	H3K4me3_peak_14170
chr2	174179977	174182712	2736	61.57	52.0399	10.6587	50.0166	H3K4me3_peak_14171
chr2	174197370	174198449	1080	18.69	9.36608	4.49409	7.56626	H3K4me3_peak_14172
chr2	174208374	174210153	1780	27.93	11.7762	4.12956	9.96208	H3K4me3_peak_14173
chr2	174214501	174215816	1316	58.97	48.0544	11.1954	46.0059	H3K4me3_peak_14174
chr2	174218367	174218688	322	11.95	3.28989	2.46022	1.63246	H3K4me3_peak_14175
chr2	174221701	174222472	772	15.81	5.31622	3.06985	3.59178	H3K4me3_peak_14176
chr2	174222640	174223910	1271	16.03	4.62623	2.7629	2.92407	H3K4me3_peak_14177
chr2	174224294	174224977	684	16.77	5.14926	2.93632	3.42704	H3K4me3_peak_14178
chr2	174226389	174232566	6178	105.75	108.904	16.9686	106.551	H3K4me3_peak_14179
chr2	174248026	174248475	450	16.52	3.92641	2.449	2.24609	H3K4me3_peak_14180
chr2	174268597	174275336	6740	70.77	70.8525	13.3505	68.6978	H3K4me3_peak_14181
chr2	174333493	174334382	890	14.69	6.56867	3.66986	4.83294	H3K4me3_peak_14182
chr2	174334567	174334775	209	9.66	3.30017	2.63909	1.64387	H3K4me3_peak_14183
chr2	174335460	174335765	306	10.99	3.4639	2.61869	1.80049	H3K4me3_peak_14184
chr2	174336000	174336210	211	12.02	4.24602	2.93723	2.55097	H3K4me3_peak_14185
chr2	174336402	174336766	365	10.29	3.11536	2.4898	1.4695	H3K4me3_peak_14186
chr2	174336922	174337191	270	9.78	3.2092	2.58199	1.55688	H3K4me3_peak_14187
chr2	174337629	174338187	559	10.74	4.05865	2.96415	2.37038	H3K4me3_peak_14188
chr2	174343742	174346606	2865	65.52	59.3	11.9025	57.2591	H3K4me3_peak_14189
chr2	174358907	174361989	3083	101.43	94.0315	15.5156	91.8092	H3K4me3_peak_14190
chr2	174413867	174414140	274	10.96	3.13509	2.4565	1.48548	H3K4me3_peak_14191
chr2	174414420	174416407	1988	39.43	25.2633	7.10422	23.3224	H3K4me3_peak_14192
chr2	174416566	174416721	156	11.18	2.89899	2.31438	1.26147	H3K4me3_peak_14193
chr2	174458387	174459018	632	23.31	7.08564	3.16214	5.32087	H3K4me3_peak_14194
chr2	174474760	174475034	275	13.4	5.31216	3.33864	3.5828	H3K4me3_peak_14195
chr2	174573369	174573522	154	15.13	4.69989	2.88277	2.98804	H3K4me3_peak_14196
chr2	174843184	174844256	1073	23.83	15.8779	6.27419	14.0271	H3K4me3_peak_14197
chr2	175064144	175066059	1916	39.02	24.9227	6.84149	23.0086	H3K4me3_peak_14198
chr2	175083951	175085884	1934	98.92	95.2554	14.9549	93.0448	H3K4me3_peak_14199
chr2	175091620	175091795	176	13.56	3.63481	2.52161	1.96674	H3K4me3_peak_14200
chr2	175091950	175093811	1862	49.62	34.1286	7.66079	32.1801	H3K4me3_peak_14201
chr2	175129010	175129824	815	21.14	12.8158	5.68634	10.9718	H3K4me3_peak_14202
chr2	175133127	175134226	1100	14.74	6.46362	3.71618	4.71308	H3K4me3_peak_14203
chr2	175221703	175222186	484	14.3	4.91015	3.03868	3.19462	H3K4me3_peak_14204
chr2	175222633	175225526	2894	109.24	127.535	21.1312	125.122	H3K4me3_peak_14205
chr2	175238229	175240586	2358	92.96	91.4448	14.5647	89.2676	H3K4me3_peak_14206
chr2	175240795	175241032	238	17.47	4.21155	2.52708	2.51617	H3K4me3_peak_14207
chr2	175273945	175275647	1703	121.21	129.672	18.9086	127.309	H3K4me3_peak_14208
chr2	175282761	175284533	1773	117.88	131.816	20.4418	129.38	H3K4me3_peak_14209
chr2	175291763	175292099	337	14.46	3.07798	2.22243	1.43558	H3K4me3_peak_14210
chr2	175354633	175354956	324	25.93	11.2646	4.38421	9.43068	H3K4me3_peak_14211
chr2	175397120	175398183	1064	20.68	7.5782	3.50126	5.81034	H3K4me3_peak_14212
chr2	175617872	175618192	321	10.06	3.20137	2.55457	1.54778	H3K4me3_peak_14213
chr2	175619238	175619528	291	9.91	3.41031	2.68066	1.74749	H3K4me3_peak_14214
chr2	175620982	175621282	301	9.35	3.10526	2.55426	1.45812	H3K4me3_peak_14215
chr2	175662049	175664392	2344	85.46	71.4545	10.7947	69.362	H3K4me3_peak_14216
chr2	175665626	175666010	385	12.05	2.93978	2.28215	1.30672	H3K4me3_peak_14217
chr2	175691190	175692660	1471	126.74	158.874	29.3823	156.391	H3K4me3_peak_14218
chr2	175697891	175698164	274	11.74	5.10522	3.36724	3.39014	H3K4me3_peak_14219
chr2	175698641	175700744	2104	117.99	144.183	25.1577	141.722	H3K4me3_peak_14220
chr2	175712112	175712818	707	65.45	55.3466	12.4145	53.2596	H3K4me3_peak_14221
chr2	175717431	175717627	197	12.9	4.77072	3.11037	3.05862	H3K4me3_peak_14222
chr2	175718244	175719443	1200	104.53	117.759	22.5635	115.453	H3K4me3_peak_14223
chr2	175720757	175722665	1909	83.05	73.7237	13.9323	71.5745	H3K4me3_peak_14224
chr2	175729181	175729328	148	59.53	12.2912	2.87774	10.4506	H3K4me3_peak_14225
chr2	175803845	175804018	174	10.75	4.31291	3.09207	2.61384	H3K4me3_peak_14226
chr2	175919552	175919824	273	11.2	4.70666	3.25392	2.99532	H3K4me3_peak_14227
chr2	176075982	176076353	372	15.52	7.48484	4.06809	5.71942	H3K4me3_peak_14228
chr2	176076534	176078455	1922	116.13	127.14	20.2196	124.775	H3K4me3_peak_14229
chr2	176079612	176080135	524	11.02	3.70391	2.74908	2.02804	H3K4me3_peak_14230
chr2	176081104	176082343	1240	23.53	14.6133	5.67102	12.7812	H3K4me3_peak_14231
chr2	176095283	176097989	2707	110.68	124.9	19.5634	122.519	H3K4me3_peak_14232
chr2	176098184	176098349	166	11.44	3.52414	2.60494	1.8607	H3K4me3_peak_14233
chr2	176115829	176116290	462	30.29	10.1988	3.65051	8.37343	H3K4me3_peak_14234
chr2	176121566	176124512	2947	97.12	106.603	18.0144	104.347	H3K4me3_peak_14235
chr2	176129700	176131390	1691	49.21	37.8215	8.60943	35.8603	H3K4me3_peak_14236
chr2	176133298	176133778	481	14.55	4.80594	3.00228	3.09575	H3K4me3_peak_14237
chr2	176142576	176144443	1868	64.25	50.6725	9.47699	48.6573	H3K4me3_peak_14238
chr2	176161753	176161899	147	10.56	3.34391	2.59086	1.68588	H3K4me3_peak_14239
chr2	176163318	176164847	1530	64.26	67.7307	16.2656	65.6384	H3K4me3_peak_14240
chr2	176165901	176166055	155	8.86	3.16356	2.63135	1.50992	H3K4me3_peak_14241
chr2	176183006	176183433	428	15.88	7.8989	4.2938	6.11257	H3K4me3_peak_14242
chr2	176183795	176184095	301	13	5.96806	3.73468	4.21823	H3K4me3_peak_14243
chr2	176190407	176190755	349	17.11	7.17986	3.75079	5.41436	H3K4me3_peak_14244
chr2	176190939	176191314	376	15.1	3.69129	2.4607	2.02061	H3K4me3_peak_14245
chr2	176193158	176195047	1890	84.83	88.828	17.7592	86.6256	H3K4me3_peak_14246
chr2	176198406	176200365	1960	117.61	122.584	18.0341	120.253	H3K4me3_peak_14247
chr2	176239296	176245124	5829	83.18	77.9823	13.3617	75.8396	H3K4me3_peak_14248
chr2	176245314	176245834	521	16.01	4.34792	2.67765	2.64928	H3K4me3_peak_14249
chr2	176259892	176260575	684	13	4.21698	2.79977	2.53116	H3K4me3_peak_14250
chr2	176260777	176261132	356	12.4	4.50836	3.04143	2.80219	H3K4me3_peak_14251
chr2	176279742	176280479	738	34.77	25.1103	7.54869	23.1906	H3K4me3_peak_14252
chr2	176280954	176281775	822	65.76	61.0081	13.4687	58.9185	H3K4me3_peak_14253
chr2	176298008	176298421	414	28.37	18.2847	6.68729	16.3885	H3K4me3_peak_14254
chr2	176299353	176300897	1545	144.79	168.443	24.94	165.808	H3K4me3_peak_14255
chr2	176313467	176314003	537	14.18	6.34745	3.76881	4.59501	H3K4me3_peak_14256
chr2	176316125	176318092	1968	95.35	90.4027	15.7143	88.2005	H3K4me3_peak_14257
chr2	176318285	176318904	620	19.01	8.01841	3.91616	6.24152	H3K4me3_peak_14258
chr2	176358273	176359599	1327	39.59	28.7549	8.86526	26.7797	H3K4me3_peak_14259
chr2	176408215	176408374	160	11.6	4.39961	3.0376	2.70164	H3K4me3_peak_14260
chr2	176740079	176741724	1646	40.42	30.7337	8.00224	28.8161	H3K4me3_peak_14261
chr2	176756277	176757280	1004	96.87	87.5405	15.125	85.343	H3K4me3_peak_14262
chr2	176759347	176760007	661	23.87	11.7251	4.80547	9.89019	H3K4me3_peak_14263
chr2	176969700	176969850	151	13.13	3.27255	2.37886	1.61917	H3K4me3_peak_14264
chr2	176970110	176970387	278	14.13	3.75292	2.53627	2.0778	H3K4me3_peak_14265
chr2	176970674	176972120	1447	36.56	21.776	6.69271	19.8427	H3K4me3_peak_14266
chr2	177160773	177161372	600	12.14	4.29773	2.9531	2.59986	H3K4me3_peak_14267
chr2	177169037	177172560	3524	62.58	53.6276	11.5267	51.5727	H3K4me3_peak_14268
chr2	177187621	177188988	1368	55.12	41.6199	9.64167	39.5966	H3K4me3_peak_14269
chr2	177292205	177294118	1914	44.54	39.5127	10.8071	37.5422	H3K4me3_peak_14270
chr2	177294839	177296422	1584	94.23	99.7218	18.2005	97.4882	H3K4me3_peak_14271
chr2	177306097	177306332	236	15.65	8.1676	4.43047	6.38157	H3K4me3_peak_14272
chr2	177306488	177307360	873	35.16	29.1158	9.6466	27.1624	H3K4me3_peak_14273
chr2	177344322	177346440	2119	23.19	12.6247	5.40608	10.7756	H3K4me3_peak_14274
chr2	177347523	177348090	568	11.47	4.31244	3.00281	2.62117	H3K4me3_peak_14275
chr2	177349963	177351111	1149	18.17	10.4236	5.02771	8.61473	H3K4me3_peak_14276
chr2	177828525	177828924	400	20.9	12.0512	5.36272	10.2183	H3K4me3_peak_14277
chr2	177844022	177844235	214	14.15	3.58064	2.46025	1.91251	H3K4me3_peak_14278
chr2	177968664	177969306	643	33.58	10.6147	3.51219	8.79529	H3K4me3_peak_14279
chr2	178122550	178124270	1721	69.11	50.8361	9.85481	48.7769	H3K4me3_peak_14280
chr2	178124540	178125583	1044	45.22	30.4041	7.76676	28.4354	H3K4me3_peak_14281
chr2	178423861	178424007	147	8.97	3.23801	2.65856	1.58451	H3K4me3_peak_14282
chr2	178452450	178452729	280	14.25	6.51285	3.82244	4.75589	H3K4me3_peak_14283
chr2	178453271	178453842	572	88.57	78.6792	13.4631	76.5375	H3K4me3_peak_14284
chr2	178590202	178591366	1165	42.96	39.1586	11.6552	37.159	H3K4me3_peak_14285
chr2	178613528	178614734	1207	19.6	9.20374	4.30834	7.4056	H3K4me3_peak_14286
chr2	178635277	178637198	1922	47.15	52.8725	12.4623	50.916	H3K4me3_peak_14287
chr2	178703247	178703932	686	16.27	4.63999	2.77319	2.9347	H3K4me3_peak_14288
chr2	178874042	178874230	189	15.05	6.74966	3.84047	4.98751	H3K4me3_peak_14289
chr2	178947287	178947526	240	15.89	3.64709	2.37808	1.97705	H3K4me3_peak_14290
chr2	178952226	178953071	846	160.22	196.156	31.2709	193.472	H3K4me3_peak_14291
chr2	178959937	178961080	1144	31.39	24.7355	8.64018	22.8047	H3K4me3_peak_14292
chr2	178964820	178965570	751	14.48	6.32286	3.65225	4.58303	H3K4me3_peak_14293
chr2	178969569	178969759	191	8.9	3.19838	2.64095	1.54686	H3K4me3_peak_14294
chr2	178988504	178991034	2531	163.29	187.156	26.9251	184.487	H3K4me3_peak_14295
chr2	178991672	178992901	1230	22.03	12.2675	5.21331	10.4358	H3K4me3_peak_14296
chr2	178993194	178993891	698	15.59	6.47025	3.63749	4.72348	H3K4me3_peak_14297
chr2	178995020	178996053	1034	20.47	10.2107	4.70387	8.39034	H3K4me3_peak_14298
chr2	179041192	179041403	212	11.87	3.13466	2.38647	1.48959	H3K4me3_peak_14299
chr2	179092285	179093322	1038	16.98	4.08972	2.49575	2.40176	H3K4me3_peak_14300
chr2	179098056	179100064	2009	67.12	57.2515	12.3551	55.1703	H3K4me3_peak_14301
chr2	179102984	179103130	147	10.07	3.94707	2.95218	2.26454	H3K4me3_peak_14302
chr2	179105856	179106075	220	13.64	5.68444	3.48463	3.94976	H3K4me3_peak_14303
chr2	179118713	179119035	323	10.06	3.56885	2.76267	1.89793	H3K4me3_peak_14304
chr2	179120112	179120274	163	12.12	4.28634	2.95355	2.58808	H3K4me3_peak_14305
chr2	179120871	179121184	314	10.58	3.71467	2.78941	2.03823	H3K4me3_peak_14306
chr2	179121646	179121912	267	11.34	3.29792	2.51349	1.64247	H3K4me3_peak_14307
chr2	179122147	179123700	1554	22.32	11.3095	4.91365	9.47442	H3K4me3_peak_14308
chr2	179123942	179125890	1949	44.44	30.5307	8.57368	28.5369	H3K4me3_peak_14309
chr2	179126057	179126860	804	16.52	5.4411	3.08493	3.70964	H3K4me3_peak_14310
chr2	179130398	179131157	760	22.92	12.1903	5.02147	10.3705	H3K4me3_peak_14311
chr2	179132330	179133767	1438	159.39	186.628	28.0255	184.044	H3K4me3_peak_14312
chr2	179134045	179134966	922	16.33	5.60356	3.20107	3.86425	H3K4me3_peak_14313
chr2	179136588	179136786	199	11.12	4.35911	3.08726	2.65975	H3K4me3_peak_14314
chr2	179139448	179140671	1224	39.79	34.5709	10.6491	32.5922	H3K4me3_peak_14315
chr2	179153942	179155406	1465	153.73	182.196	27.2254	179.489	H3K4me3_peak_14316
chr2	179155830	179156755	926	13.53	5.4027	3.36158	3.67998	H3K4me3_peak_14317
chr2	179169458	179170333	876	21.9	10.5144	4.6818	8.6858	H3K4me3_peak_14318
chr2	179272730	179272949	220	10.35	3.44073	2.66491	1.77767	H3K4me3_peak_14319
chr2	179276731	179280286	3556	98.53	95.214	16.3981	93.0076	H3K4me3_peak_14320
chr2	179285689	179286726	1038	19.39	9.80398	4.5375	8.00902	H3K4me3_peak_14321
chr2	179287100	179287738	639	14.9	4.82198	2.95728	3.10902	H3K4me3_peak_14322
chr2	179290471	179291970	1500	19.7	11.4598	5.44441	9.61495	H3K4me3_peak_14323
chr2	179296700	179297391	692	17.29	9.60458	4.87922	7.79382	H3K4me3_peak_14324
chr2	179309300	179310883	1584	100.88	101.204	16.2585	98.9941	H3K4me3_peak_14325
chr2	179311108	179311938	831	69	56.8212	11.997	54.7235	H3K4me3_peak_14326
chr2	179321978	179322438	461	11.92	4.25357	2.95245	2.5576	H3K4me3_peak_14327
chr2	179325207	179325737	531	17.04	7.59077	3.90233	5.8312	H3K4me3_peak_14328
chr2	179333509	179334277	769	14.41	5.42374	3.27975	3.69433	H3K4me3_peak_14329
chr2	179335877	179337206	1330	161.63	190.775	28.4904	188.071	H3K4me3_peak_14330
chr2	179341815	179342190	376	15.17	7.89592	4.31118	6.12207	H3K4me3_peak_14331
chr2	179344517	179344702	186	15.75	8.22866	4.46756	6.43894	H3K4me3_peak_14332
chr2	179364164	179364595	432	31.71	18.8072	6.25755	16.905	H3K4me3_peak_14333
chr2	179364878	179365596	719	15.29	5.74395	3.30297	4.01432	H3K4me3_peak_14334
chr2	179390855	179391585	731	12.7	5.49119	3.49716	3.75952	H3K4me3_peak_14335
chr2	179553794	179554116	323	21	13.0987	5.86879	11.2485	H3K4me3_peak_14336
chr2	179555118	179557105	1988	156.88	190.244	30.573	187.641	H3K4me3_peak_14337
chr2	179582691	179585802	3112	105.96	93.5313	14.1214	91.3297	H3K4me3_peak_14338
chr2	179666416	179667301	886	113.35	118.758	20.7275	116.458	H3K4me3_peak_14339
chr2	179670785	179671034	250	64.58	68.3831	17.4933	66.2588	H3K4me3_peak_14340
chr2	179671259	179671963	705	21.12	9.3856	4.21741	7.5808	H3K4me3_peak_14341
chr2	179680617	179681804	1188	72.24	90.9976	18.6047	88.807	H3K4me3_peak_14342
chr2	179686894	179687687	794	122.29	149.627	27.2303	147.179	H3K4me3_peak_14343
chr2	179698402	179698817	416	15.98	7.40541	3.98828	5.63337	H3K4me3_peak_14344
chr2	179710685	179712599	1915	74.05	67.154	12.5032	65.076	H3K4me3_peak_14345
chr2	179739605	179739817	213	10.32	3.98734	2.95368	2.30713	H3K4me3_peak_14346
chr2	179740395	179740965	571	12.81	5.66435	3.54622	3.93185	H3K4me3_peak_14347
chr2	179741674	179742396	723	136.55	153.011	24.1993	150.556	H3K4me3_peak_14348
chr2	179794140	179795358	1219	27.32	11.0062	4.15058	9.17208	H3K4me3_peak_14349
chr2	179797218	179797433	216	15.3	5.14678	3.06004	3.42222	H3K4me3_peak_14350
chr2	179803294	179804958	1665	63.06	51.7479	10.3294	49.7215	H3K4me3_peak_14351
chr2	179808393	179808879	487	13.43	5.33817	3.31434	3.61568	H3K4me3_peak_14352
chr2	179811484	179814832	3349	117.67	131.323	21.2605	128.898	H3K4me3_peak_14353
chr2	179818812	179819143	332	21.88	7.57681	3.46643	5.79671	H3K4me3_peak_14354
chr2	179831776	179833950	2175	77.83	71.1192	12.0819	69.0347	H3K4me3_peak_14355
chr2	179855797	179856063	267	10.23	2.95938	2.40807	1.32211	H3K4me3_peak_14356
chr2	179933596	179933769	174	13.27	3.85712	2.64094	2.17673	H3K4me3_peak_14357
chr2	180030256	180030838	583	14.31	3.47513	2.39633	1.81376	H3K4me3_peak_14358
chr2	180064116	180064271	156	12.28	3.77211	2.6682	2.09852	H3K4me3_peak_14359
chr2	180142133	180142404	272	12.89	4.04794	2.76338	2.35863	H3K4me3_peak_14360
chr2	180164279	180164516	238	13.57	3.66975	2.52178	1.99838	H3K4me3_peak_14361
chr2	180166817	180167391	575	14.05	4.02727	2.65753	2.34128	H3K4me3_peak_14362
chr2	180175379	180178809	3431	66.04	51.0591	9.84952	49.0295	H3K4me3_peak_14363
chr2	180378363	180378521	159	11.9	3.37925	2.50709	1.71892	H3K4me3_peak_14364
chr2	180433149	180433361	213	15.6	3.01084	2.13851	1.37085	H3K4me3_peak_14365
chr2	180434592	180434740	149	14.84	5.01267	3.0636	3.28772	H3K4me3_peak_14366
chr2	180437506	180438937	1432	70.15	67.0517	14.1374	64.9565	H3K4me3_peak_14367
chr2	180442473	180443318	846	22.28	12.1127	4.8757	10.3053	H3K4me3_peak_14368
chr2	180445297	180447570	2274	59.57	40.8653	8.35091	38.8547	H3K4me3_peak_14369
chr2	180455285	180456048	764	32.95	19.5944	6.4447	17.6808	H3K4me3_peak_14370
chr2	180458364	180458610	247	12.13	3.59066	2.58817	1.92409	H3K4me3_peak_14371
chr2	180459707	180459853	147	14.17	3.67543	2.49623	2.00371	H3K4me3_peak_14372
chr2	180460935	180463908	2974	113.73	126.894	20.3036	124.501	H3K4me3_peak_14373
chr2	180466411	180466734	324	14.22	4.78638	2.98714	3.07427	H3K4me3_peak_14374
chr2	180467588	180468235	648	34.81	20.1247	6.13119	18.2156	H3K4me3_peak_14375
chr2	180468451	180470126	1676	61.47	47.6841	10.7171	45.6233	H3K4me3_peak_14376
chr2	180489083	180491832	2750	100.87	105.878	17.082	103.624	H3K4me3_peak_14377
chr2	180492268	180492475	208	14.42	4.42145	2.81014	2.71934	H3K4me3_peak_14378
chr2	180510193	180512173	1981	57.5	43.391	9.1457	41.3843	H3K4me3_peak_14379
chr2	180534351	180534528	178	14.22	3.97832	2.61926	2.29511	H3K4me3_peak_14380
chr2	180540037	180540624	588	26.91	9.55171	3.65036	7.74989	H3K4me3_peak_14381
chr2	180558607	180561142	2536	111.15	123.346	19.1398	120.95	H3K4me3_peak_14382
chr2	180566332	180566647	316	15.8	4.38407	2.74746	2.68803	H3K4me3_peak_14383
chr2	180581452	180582332	881	19.58	4.94329	2.62394	3.2383	H3K4me3_peak_14384
chr2	180582502	180584483	1982	60.02	40.1793	7.74219	38.1917	H3K4me3_peak_14385
chr2	180648154	180654059	5906	50.69	34.7558	7.94154	32.7751	H3K4me3_peak_14386
chr2	180673831	180674147	317	10.49	3.93735	2.90307	2.25548	H3K4me3_peak_14387
chr2	180718440	180718631	192	10.43	3.76494	2.81989	2.08859	H3K4me3_peak_14388
chr2	180766147	180766527	381	12.64	5.37006	3.45985	3.63748	H3K4me3_peak_14389
chr2	181173536	181173770	235	16.87	8.55756	4.48008	6.76094	H3K4me3_peak_14390
chr2	181456703	181458109	1407	21.69	13.1646	5.4097	11.3518	H3K4me3_peak_14391
chr2	181485998	181486290	293	17.38	4.48245	2.62951	2.77739	H3K4me3_peak_14392
chr2	181486499	181487360	862	33.68	14.6623	4.45717	12.8118	H3K4me3_peak_14393
chr2	181495579	181496058	480	26.62	12.1061	4.57975	10.2623	H3K4me3_peak_14394
chr2	181496264	181497239	976	42.17	22.5118	5.61029	20.6141	H3K4me3_peak_14395
chr2	181547362	181547513	152	19.11	6.81533	3.44713	5.04362	H3K4me3_peak_14396
chr2	181600465	181601066	602	15.8	4.4637	2.71922	2.76523	H3K4me3_peak_14397
chr2	181601666	181602097	432	18.73	5.1914	2.82076	3.46588	H3K4me3_peak_14398
chr2	181614563	181614769	207	14.75	5.99382	3.5299	4.24324	H3K4me3_peak_14399
chr2	181615302	181615794	493	16.14	5.37766	3.04902	3.65831	H3K4me3_peak_14400
chr2	181646792	181646993	202	10.56	4.16138	3.04009	2.46593	H3K4me3_peak_14401
chr2	181700251	181700547	297	51.33	20.7293	4.62378	18.818	H3K4me3_peak_14402
chr2	181717179	181717921	743	17.95	4.85711	2.74983	3.14281	H3K4me3_peak_14403
chr2	181718265	181718676	412	12.6	4.24855	2.89126	2.55067	H3K4me3_peak_14404
chr2	181720019	181720256	238	11.36	3.07956	2.39427	1.43648	H3K4me3_peak_14405
chr2	181720891	181721804	914	16.42	5.02092	2.90722	3.30158	H3K4me3_peak_14406
chr2	181734946	181738163	3218	79.68	71.637	12.3668	69.5124	H3K4me3_peak_14407
chr2	181738329	181738821	493	20.07	6.12809	3.08412	4.38271	H3K4me3_peak_14408
chr2	181761192	181761375	184	33.43	13.8216	4.56625	11.9712	H3K4me3_peak_14409
chr2	181844456	181844983	528	24.15	8.59903	3.62081	6.80255	H3K4me3_peak_14410
chr2	181845411	181846736	1326	26.12	11.3002	4.28021	9.47505	H3K4me3_peak_14411
chr2	181979591	181980930	1340	50.98	37.113	8.53969	35.1411	H3K4me3_peak_14412
chr2	182105669	182106189	521	20.7	7.94359	3.7868	6.14902	H3K4me3_peak_14413
chr2	182163346	182163953	608	16.15	5.24024	3.02281	3.51445	H3K4me3_peak_14414
chr2	182222346	182223190	845	22.17	14.4672	6.07679	12.6191	H3K4me3_peak_14415
chr2	182235124	182235550	427	13.21	5.40526	3.38397	3.67643	H3K4me3_peak_14416
chr2	182255827	182256219	393	28.64	6.13196	2.61374	4.37907	H3K4me3_peak_14417
chr2	182321090	182321396	307	17.6	6.91789	3.6048	5.15481	H3K4me3_peak_14418
chr2	182342714	182343227	514	13.5	4.71182	3.03153	3.00053	H3K4me3_peak_14419
chr2	182344856	182345056	201	14.16	4.86258	3.0437	3.14466	H3K4me3_peak_14420
chr2	182350374	182354185	3812	62.07	63.1711	14.1912	61.1224	H3K4me3_peak_14421
chr2	182367468	182369572	2105	53.23	50.787	13.5724	48.7363	H3K4me3_peak_14422
chr2	182374137	182375313	1177	21.62	8.81685	3.90224	7.02576	H3K4me3_peak_14423
chr2	182477008	182477807	800	15.38	5.95829	3.43377	4.21819	H3K4me3_peak_14424
chr2	182483225	182483975	751	28.76	19.0632	7.07418	17.1572	H3K4me3_peak_14425
chr2	182484319	182486710	2392	78.46	76.5655	12.7462	74.4828	H3K4me3_peak_14426
chr2	182490455	182492687	2233	106.84	117.64	19.3184	115.306	H3K4me3_peak_14427
chr2	182493535	182494074	540	20.84	8.20825	3.76973	6.43536	H3K4me3_peak_14428
chr2	182496862	182499170	2309	88.08	101.432	17.3343	99.1543	H3K4me3_peak_14429
chr2	182506175	182506321	147	13.7	4.18781	2.7636	2.49475	H3K4me3_peak_14430
chr2	182506507	182509306	2800	90.76	96.1954	17.3386	93.9919	H3K4me3_peak_14431
chr2	182547268	182547887	620	11.97	4.14124	2.89375	2.4511	H3K4me3_peak_14432
chr2	182602537	182604549	2013	13.24	4.0278	2.72338	2.34305	H3K4me3_peak_14433
chr2	182631511	182634199	2689	107.05	109.634	17.9582	107.373	H3K4me3_peak_14434
chr2	182673887	182674172	286	13.51	4.15887	2.76025	2.46833	H3K4me3_peak_14435
chr2	182674384	182674943	560	31.96	19.2219	6.56164	17.305	H3K4me3_peak_14436
chr2	182680071	182680931	861	21.47	8.28331	3.72447	6.49643	H3K4me3_peak_14437
chr2	182705382	182707656	2275	49.34	34.3025	8.37219	32.3203	H3K4me3_peak_14438
chr2	182707887	182708347	461	13.76	4.4313	2.85622	2.73381	H3K4me3_peak_14439
chr2	182722445	182723515	1071	24.56	11.77	4.58574	9.94751	H3K4me3_peak_14440
chr2	182764283	182765202	920	18.03	6.40782	3.35111	4.65486	H3K4me3_peak_14441
chr2	182794984	182795514	531	15.06	4.76659	2.89068	3.06044	H3K4me3_peak_14442
chr2	182796214	182798334	2121	37.14	19.344	5.74508	17.432	H3K4me3_peak_14443
chr2	182800601	182802279	1679	17.85	7.54191	3.62653	5.79563	H3K4me3_peak_14444
chr2	182803148	182805248	2101	41.99	25.8138	6.9497	23.8661	H3K4me3_peak_14445
chr2	182807845	182808011	167	23.5	5.95702	2.79491	4.20937	H3K4me3_peak_14446
chr2	182812991	182813465	475	14.48	3.57023	2.43067	1.9037	H3K4me3_peak_14447
chr2	182834791	182836208	1418	67.55	53.3895	9.36004	51.3759	H3K4me3_peak_14448
chr2	182837969	182840381	2413	106.32	119.746	19.0084	117.405	H3K4me3_peak_14449
chr2	182901838	182905522	3685	86.23	84.7767	14.9778	82.6088	H3K4me3_peak_14450
chr2	182905758	182905918	161	14.63	4.36318	2.78736	2.66528	H3K4me3_peak_14451
chr2	182908768	182909102	335	12.55	4.50447	3.01313	2.80069	H3K4me3_peak_14452
chr2	182909353	182911022	1670	140.4	155.642	23.6389	153.164	H3K4me3_peak_14453
chr2	182911979	182912137	159	10.54	4.28012	3.07868	2.58661	H3K4me3_peak_14454
chr2	182934713	182938183	3471	70.13	65.0295	12.7979	62.935	H3K4me3_peak_14455
chr2	182939652	182939802	151	13.95	4.92456	3.10563	3.20274	H3K4me3_peak_14456
chr2	182945535	182945791	257	13.3	4.06963	2.74057	2.37941	H3K4me3_peak_14457
chr2	182946282	182948355	2074	39.81	24.4725	6.36135	22.5604	H3K4me3_peak_14458
chr2	182968742	182969009	268	11.05	2.92808	2.33592	1.29396	H3K4me3_peak_14459
chr2	182969174	182969771	598	18.57	6.60967	3.36802	4.85114	H3K4me3_peak_14460
chr2	183003532	183003889	358	15.94	5.14029	2.98905	3.42125	H3K4me3_peak_14461
chr2	183007948	183008153	206	13.39	3.08852	2.2852	1.44508	H3K4me3_peak_14462
chr2	183031151	183033430	2280	30.52	15.2019	4.94562	13.3485	H3K4me3_peak_14463
chr2	183060552	183062306	1755	70.84	64.2071	12.3049	62.1321	H3K4me3_peak_14464
chr2	183073943	183074205	263	12.88	5.44561	3.47271	3.71304	H3K4me3_peak_14465
chr2	183097418	183099308	1891	56.92	41.1395	8.59145	39.138	H3K4me3_peak_14466
chr2	183107384	183108017	634	37.83	30.0726	9.55031	28.097	H3K4me3_peak_14467
chr2	183108356	183108754	399	39.02	32.9498	10.2432	30.9743	H3K4me3_peak_14468
chr2	183111984	183112795	812	90.23	96.6786	17.2038	94.4756	H3K4me3_peak_14469
chr2	183143776	183144302	527	20.62	3.95619	2.27697	2.27221	H3K4me3_peak_14470
chr2	183152647	183154781	2135	90.95	91.4413	15.0234	89.2558	H3K4me3_peak_14471
chr2	183225516	183225662	147	16.16	4.9164	2.91164	3.19808	H3K4me3_peak_14472
chr2	183279169	183279334	166	15	2.90377	2.12817	1.26886	H3K4me3_peak_14473
chr2	183297774	183297935	162	17.98	5.14631	2.84917	3.42382	H3K4me3_peak_14474
chr2	183298323	183301367	3045	97.87	91.5934	13.6796	89.4226	H3K4me3_peak_14475
chr2	183317910	183319825	1916	102.69	98.6803	16.3541	96.4418	H3K4me3_peak_14476
chr2	183320349	183320621	273	12.38	5.57637	3.56954	3.84273	H3K4me3_peak_14477
chr2	183373220	183373560	341	29.51	13.7213	4.94639	11.859	H3K4me3_peak_14478
chr2	183439682	183441444	1763	82.37	76.9679	13.6297	74.8526	H3K4me3_peak_14479
chr2	183633349	183633563	215	13.12	5.738	3.58216	3.99667	H3K4me3_peak_14480
chr2	183960056	183961707	1652	19.06	8.14668	3.9383	6.36093	H3K4me3_peak_14481
chr2	183985574	183985844	271	15.82	4.31686	2.65693	2.62299	H3K4me3_peak_14482
chr2	184284009	184285159	1151	14.51	7.11789	4.03835	5.35411	H3K4me3_peak_14483
chr2	184333078	184333363	286	10.95	4.21571	3.02145	2.52257	H3K4me3_peak_14484
chr2	184361428	184363058	1631	33.69	21.9925	7.1034	20.0693	H3K4me3_peak_14485
chr2	184366859	184367089	231	10.66	2.90272	2.34983	1.26821	H3K4me3_peak_14486
chr2	184471946	184472126	181	9.65	3.00194	2.4765	1.35908	H3K4me3_peak_14487
chr2	184480840	184484610	3771	112.75	113.949	18.0915	111.652	H3K4me3_peak_14488
chr2	184497851	184498040	190	10.84	3.19313	2.48863	1.54031	H3K4me3_peak_14489
chr2	184498203	184498942	740	21.12	12.2826	5.11132	10.4792	H3K4me3_peak_14490
chr2	184499206	184499371	166	13.99	5.8211	3.49637	4.08433	H3K4me3_peak_14491
chr2	184501518	184503265	1748	140.61	172.758	29.0592	170.216	H3K4me3_peak_14492
chr2	184504816	184505104	289	21.53	11.4309	5.0811	9.59047	H3K4me3_peak_14493
chr2	184507644	184509374	1731	81.48	78.4174	13.3166	76.3246	H3K4me3_peak_14494
chr2	184576800	184577562	763	10.26	4.00603	2.97378	2.31869	H3K4me3_peak_14495
chr2	184635885	184636159	275	16.23	4.50245	2.71272	2.79888	H3K4me3_peak_14496
chr2	185653107	185653966	860	27.32	18.0805	7.0636	16.1732	H3K4me3_peak_14497
chr2	185688920	185689072	153	13.07	6.01275	3.75386	4.26102	H3K4me3_peak_14498
chr2	185915961	185916112	152	9.65	3.64814	2.83676	1.9735	H3K4me3_peak_14499
chr2	185943993	185944308	316	11.25	4.51206	3.14832	2.806	H3K4me3_peak_14500
chr2	185956928	185959634	2707	99.81	104.646	17.2891	102.358	H3K4me3_peak_14501
chr2	185966696	185972086	5391	65.52	64.8172	12.7005	62.7564	H3K4me3_peak_14502
chr2	185990029	185992345	2317	130.56	150.595	23.8391	148.142	H3K4me3_peak_14503
chr2	186022953	186024016	1064	17.52	6.28583	3.35712	4.53413	H3K4me3_peak_14504
chr2	186066500	186067324	825	22.2	6.71092	3.11193	4.9516	H3K4me3_peak_14505
chr2	186194068	186194276	209	14.73	3.59446	2.42758	1.92831	H3K4me3_peak_14506
chr2	186332128	186332463	336	29.15	19.7469	7.11172	17.844	H3K4me3_peak_14507
chr2	186376477	186378715	2239	28.27	14.5849	5.00305	12.7392	H3K4me3_peak_14508
chr2	186421632	186422873	1242	27.73	15.106	5.72123	13.2197	H3K4me3_peak_14509
chr2	186531740	186531973	234	16.94	9.28938	4.78691	7.48171	H3K4me3_peak_14510
chr2	186559758	186559961	204	12.94	3.0431	2.2967	1.39848	H3K4me3_peak_14511
chr2	186560473	186562374	1902	119.34	137.396	22.7026	134.914	H3K4me3_peak_14512
chr2	186568196	186568455	260	11.43	3.53302	2.62564	1.86673	H3K4me3_peak_14513
chr2	186569093	186570816	1724	132.45	145.984	22.5188	143.569	H3K4me3_peak_14514
chr2	186572934	186573952	1019	20.89	8.90249	4.06293	7.09985	H3K4me3_peak_14515
chr2	186574222	186574803	582	10.07	3.37509	2.64456	1.71459	H3K4me3_peak_14516
chr2	186584853	186585642	790	16.94	6.87601	3.63432	5.12319	H3K4me3_peak_14517
chr2	186591843	186592481	639	14.57	5.71151	3.34858	3.98324	H3K4me3_peak_14518
chr2	186595195	186596533	1339	24.33	13.7588	5.23509	11.9306	H3K4me3_peak_14519
chr2	186609443	186610028	586	17.91	5.85762	3.13967	4.11781	H3K4me3_peak_14520
chr2	186610482	186610634	153	14.93	6.41096	3.71678	4.65134	H3K4me3_peak_14521
chr2	186614443	186616668	2226	73.25	72.6482	13.116	70.5597	H3K4me3_peak_14522
chr2	186617858	186619002	1145	53.55	39.6578	9.12564	37.6532	H3K4me3_peak_14523
chr2	186676715	186677007	293	11.42	3.93736	2.82342	2.25637	H3K4me3_peak_14524
chr2	186677177	186677342	166	13.34	3.659	2.5499	1.98724	H3K4me3_peak_14525
chr2	186710582	186710889	308	10.9	4.49356	3.17431	2.7895	H3K4me3_peak_14526
chr2	186806531	186807184	654	19.31	6.53458	3.2658	4.78559	H3K4me3_peak_14527
chr2	186807498	186807828	331	13.86	4.39679	2.84954	2.69508	H3K4me3_peak_14528
chr2	186811829	186812587	759	27.23	11.5976	4.29791	9.77551	H3K4me3_peak_14529
chr2	186849778	186850904	1127	74.85	72.7234	15.5064	70.5825	H3K4me3_peak_14530
chr2	186855007	186855198	192	19.99	10.19	4.7347	8.3715	H3K4me3_peak_14531
chr2	186864445	186864838	394	18.63	4.62048	2.61147	2.9114	H3K4me3_peak_14532
chr2	186891553	186892864	1312	25.11	13.7778	5.37886	11.9255	H3K4me3_peak_14533
chr2	186904024	186905111	1088	16.07	6.75681	3.71085	4.99387	H3K4me3_peak_14534
chr2	186927466	186928189	724	30.16	16.1376	5.71754	14.2425	H3K4me3_peak_14535
chr2	186966875	186967867	993	26.71	14.1344	5.27351	12.2751	H3K4me3_peak_14536
chr2	187019164	187019406	243	11.19	2.8088	2.26728	1.18014	H3K4me3_peak_14537
chr2	187060768	187060991	224	11.78	3.93866	2.80491	2.2545	H3K4me3_peak_14538
chr2	187062031	187062539	509	14.96	4.46282	2.7746	2.76326	H3K4me3_peak_14539
chr2	187082575	187083223	649	13.78	6.04903	3.62481	4.30629	H3K4me3_peak_14540
chr2	187110735	187111715	981	16.42	6.5012	3.53322	4.75171	H3K4me3_peak_14541
chr2	187120812	187121251	440	10.72	3.90888	2.88943	2.22362	H3K4me3_peak_14542
chr2	187140824	187141088	265	16.15	8.74179	4.57449	6.95514	H3K4me3_peak_14543
chr2	187148316	187149273	958	102.37	121.071	20.5402	118.683	H3K4me3_peak_14544
chr2	187150512	187151920	1409	147.26	178.942	28.156	176.239	H3K4me3_peak_14545
chr2	187261750	187261998	249	16.39	5.88247	3.28466	4.13988	H3K4me3_peak_14546
chr2	187262668	187263541	874	17.27	6.36389	3.41176	4.61436	H3K4me3_peak_14547
chr2	187264780	187266977	2198	136.97	152.513	23.5147	150.045	H3K4me3_peak_14548
chr2	187276284	187277374	1091	74.86	73.8096	15.1282	71.6714	H3K4me3_peak_14549
chr2	187278245	187281273	3029	88.68	96.9564	16.7286	94.7235	H3K4me3_peak_14550
chr2	187281516	187281910	395	11.53	4.41378	3.07061	2.71433	H3K4me3_peak_14551
chr2	187316506	187318432	1927	110.93	115.395	19.3213	113.105	H3K4me3_peak_14552
chr2	187319781	187320074	294	11.42	4.33185	3.04192	2.63385	H3K4me3_peak_14553
chr2	187320242	187320405	164	9.01	3.2606	2.66952	1.60581	H3K4me3_peak_14554
chr2	187321743	187323906	2164	80.48	95.0974	21.2534	92.8832	H3K4me3_peak_14555
chr2	187335318	187335904	587	18.72	10.4772	5.11682	8.65085	H3K4me3_peak_14556
chr2	187339506	187340516	1011	57.66	59.0704	15.315	56.9923	H3K4me3_peak_14557
chr2	187355714	187358760	3047	104.65	118.973	19.9023	116.637	H3K4me3_peak_14558
chr2	187376136	187377430	1295	31.66	10.6536	3.59602	8.83264	H3K4me3_peak_14559
chr2	187388958	187389905	948	19.64	5.79495	2.93826	4.06627	H3K4me3_peak_14560
chr2	187400344	187402449	2106	102.62	109.959	18.2974	107.707	H3K4me3_peak_14561
chr2	187419921	187422247	2327	82.91	81.5126	14.5198	79.3923	H3K4me3_peak_14562
chr2	187948753	187949768	1016	14.2	6.76073	3.92908	5.00485	H3K4me3_peak_14563
chr2	187954734	187954880	147	10.9	4.46171	3.17575	2.75364	H3K4me3_peak_14564
chr2	187984815	187985132	318	16.33	5.36704	3.06565	3.63718	H3K4me3_peak_14565
chr2	187985449	187986797	1349	101.01	108.3	18.5717	106.018	H3K4me3_peak_14566
chr2	187998655	188000454	1800	39.82	28.4925	8.44925	26.5273	H3K4me3_peak_14567
chr2	188014758	188015935	1178	25.5	10.7465	4.02387	8.94437	H3K4me3_peak_14568
chr2	188020559	188023344	2786	101.52	103.789	17.1507	101.559	H3K4me3_peak_14569
chr2	188048274	188051038	2765	58.81	65.136	14.5291	63.1029	H3K4me3_peak_14570
chr2	188052993	188053398	406	38.54	21.576	6.45405	19.6399	H3K4me3_peak_14571
chr2	188058938	188059865	928	16.11	8.5649	4.49826	6.78009	H3K4me3_peak_14572
chr2	188063086	188065831	2746	111.4	122.022	19.819	119.675	H3K4me3_peak_14573
chr2	188066084	188066391	308	12.27	3.36184	2.48104	1.70547	H3K4me3_peak_14574
chr2	188069954	188071263	1310	11.45	4.84243	3.29912	3.12774	H3K4me3_peak_14575
chr2	188074731	188074917	187	19.33	7.75936	3.78822	5.97666	H3K4me3_peak_14576
chr2	188082552	188082791	240	11.07	3.31578	2.53693	1.65854	H3K4me3_peak_14577
chr2	188083010	188084444	1435	64.47	61.5859	13.543	59.5233	H3K4me3_peak_14578
chr2	188084679	188084825	147	10	2.73646	2.3036	1.11042	H3K4me3_peak_14579
chr2	188103104	188103310	207	16.12	5.63645	3.20894	3.89777	H3K4me3_peak_14580
chr2	188105340	188106665	1326	158.54	182.234	25.3876	179.499	H3K4me3_peak_14581
chr2	188108017	188109083	1067	34.29	22.2011	6.9139	20.2916	H3K4me3_peak_14582
chr2	188122979	188123866	888	63.59	49.8856	10.5201	47.8299	H3K4me3_peak_14583
chr2	188163485	188163645	161	16.29	3.76768	2.39947	2.0959	H3K4me3_peak_14584
chr2	188388444	188388610	167	9.83	3.41384	2.68019	1.75367	H3K4me3_peak_14585
chr2	188419109	188420873	1765	105.18	110.124	16.453	107.852	H3K4me3_peak_14586
chr2	188424893	188426947	2055	108.4	125.1	20.6011	122.716	H3K4me3_peak_14587
chr2	188427364	188427874	511	10.03	3.15488	2.52939	1.50363	H3K4me3_peak_14588
chr2	188428250	188428599	350	14.71	4.5835	2.87381	2.87911	H3K4me3_peak_14589
chr2	188434993	188435391	399	12.12	3.89813	2.75221	2.21644	H3K4me3_peak_14590
chr2	188435702	188435913	212	11.98	4.33604	2.9944	2.63579	H3K4me3_peak_14591
chr2	188453679	188455023	1345	76.96	73.4155	14.7264	71.2882	H3K4me3_peak_14592
chr2	188460908	188461454	547	9.5	3.38023	2.69381	1.72083	H3K4me3_peak_14593
chr2	188465209	188465372	164	8	2.66679	2.40087	1.04677	H3K4me3_peak_14594
chr2	188465591	188468181	2591	59.42	56.7171	13.0816	54.6685	H3K4me3_peak_14595
chr2	188475462	188476322	861	14.89	3.8556	2.53011	2.17877	H3K4me3_peak_14596
chr2	188487090	188487460	371	13.87	3.83677	2.57869	2.16008	H3K4me3_peak_14597
chr2	188496080	188496320	241	14.48	5.02761	3.08879	3.30656	H3K4me3_peak_14598
chr2	188497420	188499481	2062	113.61	124.913	19.4172	122.533	H3K4me3_peak_14599
chr2	188521233	188523271	2039	120.08	103.26	14.1425	100.995	H3K4me3_peak_14600
chr2	188529768	188531831	2064	122.55	123.569	16.7389	121.259	H3K4me3_peak_14601
chr2	188618645	188618902	258	9.06	3.25186	2.66052	1.599	H3K4me3_peak_14602
chr2	188900174	188900426	253	10	2.94924	2.42101	1.31142	H3K4me3_peak_14603
chr2	188907715	188911304	3590	98.55	108.714	16.9596	106.413	H3K4me3_peak_14604
chr2	189112624	189112884	261	11.08	4.07831	2.91789	2.3917	H3K4me3_peak_14605
chr2	189309029	189310053	1025	14.94	5.89149	3.46247	4.1479	H3K4me3_peak_14606
chr2	189310671	189310860	190	10.65	4.25416	3.07272	2.55842	H3K4me3_peak_14607
chr2	189325597	189325796	200	12.88	5.2821	3.3625	3.56133	H3K4me3_peak_14608
chr2	189400423	189400815	393	49.96	33.3134	7.7263	31.3486	H3K4me3_peak_14609
chr2	189401019	189402242	1224	33.33	14.8591	4.23217	13.0399	H3K4me3_peak_14610
chr2	189622786	189623192	407	18.28	4.27495	2.48543	2.5823	H3K4me3_peak_14611
chr2	189693111	189693530	420	11.18	4.24091	3.02132	2.54538	H3K4me3_peak_14612
chr2	189860205	189860395	191	8.98	2.8878	2.46069	1.25155	H3K4me3_peak_14613
chr2	189864405	189864807	403	18.51	5.68864	3.04476	3.95068	H3K4me3_peak_14614
chr2	189873594	189873863	270	21.51	7.29554	3.34317	5.5272	H3K4me3_peak_14615
chr2	189947544	189947966	423	19.78	9.89264	4.60561	8.07983	H3K4me3_peak_14616
chr2	189948401	189950361	1961	119.51	129.779	19.2196	127.408	H3K4me3_peak_14617
chr2	189962258	189965265	3008	105.14	118.225	20.2229	115.922	H3K4me3_peak_14618
chr2	190053093	190053512	420	14.15	5.67545	3.44833	3.93843	H3K4me3_peak_14619
chr2	190186308	190186762	455	14.28	4.70402	2.94663	2.99466	H3K4me3_peak_14620
chr2	190187453	190187964	512	9.93	3.6751	2.79856	2.00843	H3K4me3_peak_14621
chr2	190247689	190250413	2725	123.65	138.637	22.0811	136.258	H3K4me3_peak_14622
chr2	190250745	190250985	241	9.97	3.24806	2.58184	1.59654	H3K4me3_peak_14623
chr2	190755461	190755789	329	23.45	8.71296	3.61789	6.92697	H3K4me3_peak_14624
chr2	190755962	190761068	5107	115.54	115.009	18.474	112.717	H3K4me3_peak_14625
chr2	190954679	190955080	402	17.18	7.74799	4.08332	5.96537	H3K4me3_peak_14626
chr2	191223138	191224114	977	22.17	14.1703	6.08936	12.3164	H3K4me3_peak_14627
chr2	191322964	191323369	406	23.25	13.8478	5.83363	11.9953	H3K4me3_peak_14628
chr2	191323570	191323958	389	16.48	8.72275	4.47059	6.94007	H3K4me3_peak_14629
chr2	191324256	191324655	400	10.33	3.99354	2.96248	2.30699	H3K4me3_peak_14630
chr2	191363159	191364309	1151	18.48	10.6432	5.15501	8.82279	H3K4me3_peak_14631
chr2	191379579	191380378	800	11.83	5.02647	3.3532	3.30695	H3K4me3_peak_14632
chr2	191380624	191381773	1150	11.74	4.12422	2.8939	2.43509	H3K4me3_peak_14633
chr2	191389435	191391325	1891	67.02	56.2225	11.6824	54.1467	H3K4me3_peak_14634
chr2	191482227	191482594	368	9.34	3.31147	2.67229	1.65298	H3K4me3_peak_14635
chr2	191548630	191548962	333	12.57	5.70284	3.61961	3.96446	H3K4me3_peak_14636
chr2	191680040	191680734	695	17.61	6.44613	3.33395	4.70055	H3K4me3_peak_14637
chr2	191681086	191682213	1128	34.81	20.4254	6.02712	18.5372	H3K4me3_peak_14638
chr2	191697666	191699694	2029	105.71	107.29	17.5046	105.036	H3K4me3_peak_14639
chr2	191702681	191702933	253	9.1	3.32212	2.69446	1.66425	H3K4me3_peak_14640
chr2	191703351	191703648	298	11.02	2.91578	2.33955	1.27913	H3K4me3_peak_14641
chr2	191713343	191713826	484	11.51	4.42079	3.07432	2.72254	H3K4me3_peak_14642
chr2	191715524	191715894	371	10.9	4.47194	3.16821	2.76686	H3K4me3_peak_14643
chr2	191734801	191737602	2802	67.82	64.5313	12.2697	62.4203	H3K4me3_peak_14644
chr2	191737843	191738100	258	11.56	4.31603	3.02093	2.61593	H3K4me3_peak_14645
chr2	191746209	191746426	218	12.18	5.29537	3.44754	3.56879	H3K4me3_peak_14646
chr2	191761118	191763059	1942	92.97	110.712	20.8245	108.466	H3K4me3_peak_14647
chr2	191770839	191771535	697	26.35	13.2137	4.94897	11.3665	H3K4me3_peak_14648
chr2	191777539	191781237	3699	104.41	113.974	18.9166	111.689	H3K4me3_peak_14649
chr2	191783155	191784350	1196	23.33	12.1851	5.08751	10.3394	H3K4me3_peak_14650
chr2	191785167	191788125	2959	18.25	8.61779	4.26533	6.82774	H3K4me3_peak_14651
chr2	191788636	191788818	183	10.91	4.48908	3.17675	2.78318	H3K4me3_peak_14652
chr2	191800793	191801388	596	24.82	11.5695	4.32677	9.75945	H3K4me3_peak_14653
chr2	191807010	191808202	1193	141.23	173.925	28.0418	171.169	H3K4me3_peak_14654
chr2	191808532	191809376	845	50.05	50.3027	13.6174	48.2705	H3K4me3_peak_14655
chr2	191810175	191810958	784	23.54	13.9943	5.70132	12.1489	H3K4me3_peak_14656
chr2	191812264	191812449	186	10.55	4.29267	3.08068	2.60074	H3K4me3_peak_14657
chr2	191816954	191817174	221	13.95	4.26296	2.77822	2.56524	H3K4me3_peak_14658
chr2	191817382	191818281	900	14.55	4.11187	2.66731	2.42318	H3K4me3_peak_14659
chr2	191818669	191818951	283	12.6	4.07116	2.78481	2.38425	H3K4me3_peak_14660
chr2	191820654	191821199	546	13.6	3.4338	2.42386	1.77337	H3K4me3_peak_14661
chr2	191821366	191822523	1158	14.09	4.36345	2.79548	2.66854	H3K4me3_peak_14662
chr2	191822760	191823342	583	12.17	3.4204	2.5126	1.7608	H3K4me3_peak_14663
chr2	191823593	191823739	147	12.02	3.63017	2.62636	1.9602	H3K4me3_peak_14664
chr2	191863922	191864158	237	15.55	6.9848	3.89295	5.21521	H3K4me3_peak_14665
chr2	191865626	191867502	1877	88.61	87.8643	15.6634	85.6978	H3K4me3_peak_14666
chr2	191872128	191873935	1808	116.73	121.327	18.8785	119.015	H3K4me3_peak_14667
chr2	191879522	191881585	2064	57.94	49.1259	10.6776	47.1176	H3K4me3_peak_14668
chr2	191904862	191905691	830	16.86	7.47743	3.91246	5.70863	H3K4me3_peak_14669
chr2	191923187	191925139	1953	32.83	23.8471	7.96776	21.9163	H3K4me3_peak_14670
chr2	191997805	191999734	1930	21.7	9.6065	4.21045	7.8015	H3K4me3_peak_14671
chr2	192035538	192035877	340	8.56	2.99128	2.54953	1.35079	H3K4me3_peak_14672
chr2	192188194	192188384	191	12	5.14785	3.4042	3.42278	H3K4me3_peak_14673
chr2	192212706	192213227	522	20.21	8.32817	3.90403	6.53946	H3K4me3_peak_14674
chr2	192283158	192284419	1262	15.54	8.14838	4.37341	6.36994	H3K4me3_peak_14675
chr2	192294130	192296144	2015	110.36	113.937	16.4641	111.656	H3K4me3_peak_14676
chr2	192298636	192298819	184	21.49	8.06356	3.75434	6.27465	H3K4me3_peak_14677
chr2	192306953	192307751	799	10.4	3.99871	2.94737	2.31531	H3K4me3_peak_14678
chr2	192353272	192354502	1231	30.03	19.3549	6.96255	17.44	H3K4me3_peak_14679
chr2	192544500	192545606	1107	28.81	18.0847	6.63686	16.1906	H3K4me3_peak_14680
chr2	192617094	192617289	196	10.52	2.83362	2.32213	1.20122	H3K4me3_peak_14681
chr2	192678282	192679027	746	33.77	19.6936	6.24603	17.7897	H3K4me3_peak_14682
chr2	192763663	192763880	218	15.14	4.02004	2.58858	2.33564	H3K4me3_peak_14683
chr2	192764354	192764714	361	13.72	4.03316	2.69024	2.34614	H3K4me3_peak_14684
chr2	192764920	192765582	663	16.48	4.55828	2.72038	2.85428	H3K4me3_peak_14685
chr2	192765784	192768106	2323	50.87	33.8513	8.19221	31.8482	H3K4me3_peak_14686
chr2	192768898	192770130	1233	88.89	90.2809	18.6688	88.0655	H3K4me3_peak_14687
chr2	192770347	192771558	1212	121.38	120.063	18.2535	117.753	H3K4me3_peak_14688
chr2	192849359	192849535	177	17.45	9.13229	4.63878	7.32848	H3K4me3_peak_14689
chr2	192912494	192913585	1092	25.55	10.2845	3.97863	8.47451	H3K4me3_peak_14690
chr2	192999233	193001491	2259	59.33	47.6993	10.6354	45.6672	H3K4me3_peak_14691
chr2	193001694	193001840	147	12.01	3.25788	2.44774	1.60323	H3K4me3_peak_14692
chr2	193002211	193002530	320	14.64	3.36797	2.34236	1.70983	H3K4me3_peak_14693
chr2	193029670	193032799	3130	49.93	37.3266	7.73999	35.382	H3K4me3_peak_14694
chr2	193042822	193045592	2771	89.87	80.3546	12.8815	78.2267	H3K4me3_peak_14695
chr2	193050727	193050905	179	12	2.82096	2.22855	1.18957	H3K4me3_peak_14696
chr2	193066715	193070165	3451	142.34	86.6594	7.35568	84.4986	H3K4me3_peak_14697
chr2	193082543	193083423	881	21.41	5.81145	2.88336	4.07019	H3K4me3_peak_14698
chr2	193112843	193114768	1926	21.19	7.74894	3.56877	5.96797	H3K4me3_peak_14699
chr2	193114928	193115756	829	18.26	9.43026	4.71185	7.61993	H3K4me3_peak_14700
chr2	193216132	193217292	1161	23.71	9.35031	3.82555	7.55388	H3K4me3_peak_14701
chr2	193226679	193228569	1891	20.52	8.35723	3.8065	6.57314	H3K4me3_peak_14702
chr2	193329972	193330268	297	13.88	5.93951	3.58672	4.19389	H3K4me3_peak_14703
chr2	193387831	193388660	830	13.67	5.94162	3.59747	4.19889	H3K4me3_peak_14704
chr2	193413981	193414422	442	10.36	4.0119	2.96193	2.32607	H3K4me3_peak_14705
chr2	193418230	193418779	550	16.86	8.39272	4.33017	6.60303	H3K4me3_peak_14706
chr2	193431085	193433309	2225	108.42	106.615	15.144	104.382	H3K4me3_peak_14707
chr2	193443623	193444325	703	24.21	9.86201	4.05708	8.04887	H3K4me3_peak_14708
chr2	193448378	193449088	711	17.39	6.68143	3.35873	4.95328	H3K4me3_peak_14709
chr2	193458538	193460089	1552	81.7	73.6724	13.1251	71.557	H3K4me3_peak_14710
chr2	193462630	193463751	1122	96.8	102.733	19.6	100.494	H3K4me3_peak_14711
chr2	193580271	193580454	184	8.3	2.83784	2.48033	1.20616	H3K4me3_peak_14712
chr2	193623335	193623546	212	14.64	3.11268	2.22323	1.46535	H3K4me3_peak_14713
chr2	193628200	193630324	2125	99.11	100.1	17.4766	97.8725	H3K4me3_peak_14714
chr2	193667474	193670241	2768	105.32	108.218	17.8234	105.952	H3K4me3_peak_14715
chr2	193670561	193671375	815	17.86	7.60244	3.76499	5.84014	H3K4me3_peak_14716
chr2	193831016	193831234	219	16.66	4.5623	2.73125	2.86275	H3K4me3_peak_14717
chr2	193845461	193845807	347	12.12	3.63725	2.62542	1.96484	H3K4me3_peak_14718
chr2	193846161	193846407	247	15.46	3.49609	2.33862	1.83269	H3K4me3_peak_14719
chr2	193913132	193914375	1244	28.9	15.6493	5.66455	13.7672	H3K4me3_peak_14720
chr2	194118504	194118869	366	9.34	3.48135	2.75957	1.81802	H3K4me3_peak_14721
chr2	194277500	194277828	329	17.32	4.08461	2.46831	2.3975	H3K4me3_peak_14722
chr2	194304360	194304522	163	12	3.28509	2.45195	1.6296	H3K4me3_peak_14723
chr2	194305233	194305574	342	25.8	11.699	4.56013	9.85999	H3K4me3_peak_14724
chr2	194306075	194306247	173	16.51	4.75135	2.79845	3.03957	H3K4me3_peak_14725
chr2	194306964	194311534	4571	131.01	151.37	22.8672	148.789	H3K4me3_peak_14726
chr2	194351057	194351203	147	10.28	2.7078	2.26948	1.08874	H3K4me3_peak_14727
chr2	194426601	194429824	3224	138.44	155.827	23.3594	153.34	H3K4me3_peak_14728
chr2	194433312	194434000	689	33.91	17.7503	5.43196	15.8636	H3K4me3_peak_14729
chr2	194445071	194447647	2577	53.56	49.4353	12.4487	47.4127	H3K4me3_peak_14730
chr2	194448319	194449419	1101	15.33	6.451	3.58361	4.70817	H3K4me3_peak_14731
chr2	194449587	194450492	906	14.06	4.52644	2.90129	2.81994	H3K4me3_peak_14732
chr2	194451749	194452385	637	28.08	18.1975	6.63183	16.3115	H3K4me3_peak_14733
chr2	194457555	194458670	1116	69.9	66.5278	13.3175	64.4593	H3K4me3_peak_14734
chr2	194458928	194460389	1462	52.21	40.1595	9.7128	38.1485	H3K4me3_peak_14735
chr2	194467212	194467531	320	10.51	3.02603	2.42387	1.38307	H3K4me3_peak_14736
chr2	194487066	194488177	1112	151.5	190.78	32.4605	188.126	H3K4me3_peak_14737
chr2	194488784	194490490	1707	112.19	122.734	19.6435	120.357	H3K4me3_peak_14738
chr2	194491877	194492322	446	20.41	9.49975	4.41618	7.68728	H3K4me3_peak_14739
chr2	194492515	194492741	227	12.11	3.52793	2.5781	1.86246	H3K4me3_peak_14740
chr2	194540324	194541778	1455	115.5	141.891	25.233	139.364	H3K4me3_peak_14741
chr2	194551056	194551219	164	16.67	4.75554	2.78339	3.04358	H3K4me3_peak_14742
chr2	194556943	194557924	982	94.4	98.6714	17.1407	96.4539	H3K4me3_peak_14743
chr2	194558094	194559575	1482	123.7	141.99	24.0036	139.527	H3K4me3_peak_14744
chr2	194572734	194572901	168	15.22	3.88249	2.52592	2.20494	H3K4me3_peak_14745
chr2	194615121	194616556	1436	101.15	108.094	19.0733	105.844	H3K4me3_peak_14746
chr2	194626249	194626799	551	12.27	4.48695	3.01433	2.78964	H3K4me3_peak_14747
chr2	194627295	194627639	345	15.31	6.36706	3.58397	4.61977	H3K4me3_peak_14748
chr2	194633989	194634483	495	22.01	10.7398	4.56651	8.92741	H3K4me3_peak_14749
chr2	194643916	194646095	2180	92.16	71.0968	10.9006	68.9637	H3K4me3_peak_14750
chr2	194650293	194650439	147	11.29	3.09174	2.40653	1.4458	H3K4me3_peak_14751
chr2	194654379	194654955	577	27.34	15.3083	5.58821	13.444	H3K4me3_peak_14752
chr2	194662204	194662433	230	11.34	4.70816	3.23733	2.9991	H3K4me3_peak_14753
chr2	194664037	194665007	971	13.99	6.41094	3.74849	4.66549	H3K4me3_peak_14754
chr2	194677043	194681503	4461	66.55	69.3591	13.381	67.2375	H3K4me3_peak_14755
chr2	194686113	194686854	742	34.64	21.6663	6.76662	19.75	H3K4me3_peak_14756
chr2	194707025	194709332	2308	97.75	95.7701	14.2673	93.5926	H3K4me3_peak_14757
chr2	194721650	194722977	1328	37.74	23.3529	6.83008	21.4381	H3K4me3_peak_14758
chr2	194724243	194724567	325	20.45	12.452	5.72186	10.6031	H3K4me3_peak_14759
chr2	194826053	194826255	203	13.91	5.59098	3.4012	3.85575	H3K4me3_peak_14760
chr2	194827662	194827978	317	9.76	3.659	2.8332	1.98463	H3K4me3_peak_14761
chr2	194828752	194830295	1544	172.32	208.846	31.6261	206.12	H3K4me3_peak_14762
chr2	195126918	195127212	295	11.69	4.41744	3.06138	2.71602	H3K4me3_peak_14763
chr2	195391050	195391415	366	8.32	2.85243	2.48629	1.2204	H3K4me3_peak_14764
chr2	195400121	195401374	1254	20.91	12.412	5.46877	10.5794	H3K4me3_peak_14765
chr2	195404754	195404900	147	8.79	3.0239	2.55483	1.38012	H3K4me3_peak_14766
chr2	195503623	195503899	277	14.29	6.64709	3.90649	4.88303	H3K4me3_peak_14767
chr2	195508451	195509869	1419	186.57	224.052	30.5069	221.111	H3K4me3_peak_14768
chr2	195512145	195512339	195	13.72	6.62335	3.9262	4.86607	H3K4me3_peak_14769
chr2	195512570	195512960	391	11.39	4.91094	3.30387	3.20145	H3K4me3_peak_14770
chr2	195521509	195521776	268	9.09	3.31204	2.69077	1.65441	H3K4me3_peak_14771
chr2	195522130	195522497	368	26.02	17.5457	6.93372	15.6496	H3K4me3_peak_14772
chr2	195532691	195533006	316	12.4	4.20686	2.86425	2.5176	H3K4me3_peak_14773
chr2	195533194	195533429	236	17.89	7.04558	3.63091	5.27879	H3K4me3_peak_14774
chr2	195544783	195545690	908	161.77	206.116	33.4544	203.199	H3K4me3_peak_14775
chr2	195549814	195550804	991	159.91	198.474	31.7202	195.747	H3K4me3_peak_14776
chr2	195555347	195556315	969	56.89	51.3234	13.0979	49.2527	H3K4me3_peak_14777
chr2	195564826	195565130	305	11.88	3.68073	2.66283	2.00704	H3K4me3_peak_14778
chr2	195579978	195580208	231	13.24	4.08249	2.74971	2.39213	H3K4me3_peak_14779
chr2	195591809	195594116	2308	21.84	8.12798	3.59054	6.35199	H3K4me3_peak_14780
chr2	195595112	195595572	461	11.06	3.28422	2.51186	1.63302	H3K4me3_peak_14781
chr2	195617797	195618343	547	23.11	13.1301	5.58356	11.2768	H3K4me3_peak_14782
chr2	195622561	195622723	163	12.64	4.37081	2.94871	2.66846	H3K4me3_peak_14783
chr2	195623749	195627464	3716	62.83	54.837	11.3354	52.798	H3K4me3_peak_14784
chr2	195627641	195628148	508	56.89	48.0029	11.6686	45.9493	H3K4me3_peak_14785
chr2	195630875	195631461	587	12.18	3.52611	2.56199	1.86197	H3K4me3_peak_14786
chr2	195640434	195641702	1269	22.01	13.9155	5.8909	12.0715	H3K4me3_peak_14787
chr2	195651869	195653532	1664	114.61	126.795	21.134	124.469	H3K4me3_peak_14788
chr2	195654001	195654270	270	8.73	3.03449	2.56417	1.39023	H3K4me3_peak_14789
chr2	195661749	195663000	1252	28.88	14.5179	5.00355	12.67	H3K4me3_peak_14790
chr2	195686253	195686715	463	12.57	5.73218	3.61887	3.99651	H3K4me3_peak_14791
chr2	195694577	195696097	1521	134.44	177.2	32.2633	174.42	H3K4me3_peak_14792
chr2	195700876	195701502	627	32.58	21.7057	7.28831	19.7788	H3K4me3_peak_14793
chr2	195703461	195703743	283	20.32	3.81131	2.23649	2.13517	H3K4me3_peak_14794
chr2	195705179	195705833	655	37.62	26.2576	8.18613	24.2971	H3K4me3_peak_14795
chr2	195728990	195729724	735	25.17	14.695	5.88508	12.8241	H3K4me3_peak_14796
chr2	195729946	195730427	482	13.25	4.96194	3.19675	3.24267	H3K4me3_peak_14797
chr2	195980013	195980597	585	11	3.30033	2.53037	1.64486	H3K4me3_peak_14798
chr2	196080973	196083453	2481	52.45	43.6151	9.83353	41.6306	H3K4me3_peak_14799
chr2	196089509	196091053	1545	71.71	72.1673	15.7132	70.0607	H3K4me3_peak_14800
chr2	196095181	196095583	403	11.22	4.57939	3.18947	2.87241	H3K4me3_peak_14801
chr2	196098292	196098489	198	12.69	5.4592	3.48163	3.72815	H3K4me3_peak_14802
chr2	196099268	196100509	1242	17.03	9.76481	4.81105	7.97146	H3K4me3_peak_14803
chr2	196112336	196115720	3385	109.21	110.955	17.0187	108.659	H3K4me3_peak_14804
chr2	196116925	196117352	428	13.53	3.65259	2.52778	1.97955	H3K4me3_peak_14805
chr2	196398409	196398759	351	21.12	4.98827	2.59089	3.27174	H3K4me3_peak_14806
chr2	196399043	196400609	1567	39.52	22.2286	6.17088	20.3064	H3K4me3_peak_14807
chr2	196484773	196485164	392	9.91	3.40921	2.66624	1.74983	H3K4me3_peak_14808
chr2	196509289	196509452	164	87.18	18.2733	2.87959	16.373	H3K4me3_peak_14809
chr2	196515391	196515723	333	16.41	5.88788	3.23884	4.15081	H3K4me3_peak_14810
chr2	196552704	196553029	326	19.88	8.5174	4.09123	6.71294	H3K4me3_peak_14811
chr2	196553811	196554225	415	22.89	11.6577	4.96469	9.8155	H3K4me3_peak_14812
chr2	196785560	196786194	635	31.06	24.1383	8.55364	22.2081	H3K4me3_peak_14813
chr2	196833429	196836088	2660	40.46	27.2189	7.54642	25.2726	H3K4me3_peak_14814
chr2	196890269	196890415	147	8	2.66679	2.40087	1.04677	H3K4me3_peak_14815
chr2	196895973	196896257	285	9.98	3.90441	2.93027	2.22534	H3K4me3_peak_14816
chr2	197050285	197051445	1161	37.6	24.3432	6.88059	22.4328	H3K4me3_peak_14817
chr2	197052434	197052597	164	12.06	4.87023	3.26709	3.15394	H3K4me3_peak_14818
chr2	197333497	197333652	156	103.65	23.1985	3.0706	21.2758	H3K4me3_peak_14819
chr2	197340595	197340848	254	10.98	3.11333	2.43905	1.46394	H3K4me3_peak_14820
chr2	197364607	197364932	326	9.03	3.22768	2.65087	1.57783	H3K4me3_peak_14821
chr2	197380025	197382961	2937	108.18	120.123	20.0619	117.815	H3K4me3_peak_14822
chr2	197386967	197389511	2545	111.17	128.935	21.2349	126.466	H3K4me3_peak_14823
chr2	197394875	197397125	2251	101.41	114.345	19.3331	112.002	H3K4me3_peak_14824
chr2	197398297	197400212	1916	107.05	125.843	21.7655	123.508	H3K4me3_peak_14825
chr2	197405692	197407607	1916	101.37	100.024	15.8048	97.8047	H3K4me3_peak_14826
chr2	197492159	197494170	2012	80.26	77.6369	14.4712	75.5148	H3K4me3_peak_14827
chr2	197606318	197607150	833	29.15	12.1445	4.21031	10.3094	H3K4me3_peak_14828
chr2	197607706	197610127	2422	116.04	119.623	18.2472	117.29	H3K4me3_peak_14829
chr2	197629924	197630642	719	25.58	14.5554	5.84573	12.6823	H3K4me3_peak_14830
chr2	197710816	197711080	265	13.38	6.3297	3.83517	4.57743	H3K4me3_peak_14831
chr2	197772066	197772364	299	27	20.1167	7.46937	18.2353	H3K4me3_peak_14832
chr2	197844023	197844177	155	10.22	4.03229	2.99387	2.34293	H3K4me3_peak_14833
chr2	197857234	197858687	1454	87.03	82.6635	16.173	80.4864	H3K4me3_peak_14834
chr2	197858842	197859003	162	13.07	4.22623	2.84647	2.53161	H3K4me3_peak_14835
chr2	197859828	197860010	183	11.72	3.65674	2.65699	1.98614	H3K4me3_peak_14836
chr2	197871366	197871577	212	9.86	3.04782	2.48818	1.40404	H3K4me3_peak_14837
chr2	197872328	197872834	507	22.86	13.3179	5.6195	11.4614	H3K4me3_peak_14838
chr2	197873165	197873728	564	58.95	50.4886	10.9784	48.4792	H3K4me3_peak_14839
chr2	197898492	197900700	2209	96.64	97.9846	16.9148	95.7649	H3K4me3_peak_14840
chr2	197901210	197902859	1650	27.3	17.3252	6.16818	15.4624	H3K4me3_peak_14841
chr2	197905361	197906448	1088	16.28	6.0611	3.38703	4.31724	H3K4me3_peak_14842
chr2	197914630	197920492	5863	50.58	35.4547	8.54607	33.4573	H3K4me3_peak_14843
chr2	197920692	197920929	238	14.96	5.74253	3.37417	4.0013	H3K4me3_peak_14844
chr2	197921085	197921381	297	15.65	6.08463	3.45879	4.33488	H3K4me3_peak_14845
chr2	197921652	197921995	344	13.43	4.5364	2.94644	2.83248	H3K4me3_peak_14846
chr2	197933780	197934042	263	17.13	5.23359	2.95264	3.50687	H3K4me3_peak_14847
chr2	197934352	197938556	4205	120.48	125.998	18.949	123.698	H3K4me3_peak_14848
chr2	197940783	197941161	379	11.25	3.21125	2.47206	1.55886	H3K4me3_peak_14849
chr2	197952832	197954540	1709	119.76	120.824	19.6948	118.51	H3K4me3_peak_14850
chr2	197968197	197971755	3559	88.01	89.6893	15.5425	87.5329	H3K4me3_peak_14851
chr2	197985043	197986241	1199	37.07	24.1397	6.65877	22.2366	H3K4me3_peak_14852
chr2	197986889	197987077	189	43.6	12.997	3.47719	11.1652	H3K4me3_peak_14853
chr2	197990531	197991179	649	21.21	7.7931	3.56648	6.02149	H3K4me3_peak_14854
chr2	197991354	197995187	3834	74.6	64.3587	11.4462	62.2852	H3K4me3_peak_14855
chr2	198159117	198159289	173	14.13	5.65377	3.40494	3.92261	H3K4me3_peak_14856
chr2	198270930	198271408	479	11.3	4.48476	3.13329	2.781	H3K4me3_peak_14857
chr2	198271582	198272199	618	35.34	29.5132	9.69462	27.5625	H3K4me3_peak_14858
chr2	198387287	198387527	241	8	2.66679	2.40087	1.04677	H3K4me3_peak_14859
chr2	198436861	198438219	1359	14.26	7.04964	4.07111	5.28315	H3K4me3_peak_14860
chr2	198438378	198438524	147	8.31	2.84277	2.48262	1.21076	H3K4me3_peak_14861
chr2	198779753	198779899	147	12.74	3.83202	2.66647	2.15524	H3K4me3_peak_14862
chr2	198780295	198780492	198	12.22	3.79237	2.698	2.11495	H3K4me3_peak_14863
chr2	198787746	198787980	235	11	3.56566	2.67212	1.89768	H3K4me3_peak_14864
chr2	198793439	198796240	2802	90.02	86.9915	15.4765	84.808	H3K4me3_peak_14865
chr2	198796498	198796777	280	15.99	4.65767	2.79469	2.94905	H3K4me3_peak_14866
chr2	198809842	198811920	2079	111.79	126.157	19.5317	123.748	H3K4me3_peak_14867
chr2	198816209	198817555	1347	43.72	35.4712	10.4675	33.4666	H3K4me3_peak_14868
chr2	198819005	198819414	410	10.79	3.94037	2.88979	2.25518	H3K4me3_peak_14869
chr2	198819829	198822069	2241	103.93	104.021	15.3278	101.791	H3K4me3_peak_14870
chr2	198835032	198835827	796	15.81	5.40974	3.13735	3.67846	H3K4me3_peak_14871
chr2	198850217	198850548	332	12.47	5.31277	3.39919	3.58848	H3K4me3_peak_14872
chr2	198855140	198856726	1587	140.49	151.606	21.9635	149.154	H3K4me3_peak_14873
chr2	198856950	198857183	234	13.55	4.17933	2.77069	2.48684	H3K4me3_peak_14874
chr2	198874261	198875129	869	20.65	8.49561	3.94059	6.71513	H3K4me3_peak_14875
chr2	198875661	198875827	167	20.57	4.73887	2.55047	3.02447	H3K4me3_peak_14876
chr2	198888066	198889895	1830	149.37	181.982	29.1603	179.28	H3K4me3_peak_14877
chr2	199016602	199016771	170	34.86	9.69471	3.30257	7.88212	H3K4me3_peak_14878
chr2	199020337	199021106	770	27.13	8.4715	3.25183	6.68618	H3K4me3_peak_14879
chr2	199055290	199055569	280	12	3.63854	2.63422	1.96763	H3K4me3_peak_14880
chr2	199094162	199094496	335	13.93	5.12488	3.19675	3.39855	H3K4me3_peak_14881
chr2	199124931	199127239	2309	101.09	107.932	16.4162	105.672	H3K4me3_peak_14882
chr2	199129603	199131044	1442	93.57	62.6072	8.48557	60.5379	H3K4me3_peak_14883
chr2	199134450	199134654	205	16.06	2.92741	2.08717	1.29201	H3K4me3_peak_14884
chr2	199135300	199137996	2697	118.81	136.665	21.7793	134.23	H3K4me3_peak_14885
chr2	199141431	199144521	3091	71.24	74.1277	13.9086	71.9994	H3K4me3_peak_14886
chr2	199231880	199233770	1891	24.82	12.0424	4.80438	10.2031	H3K4me3_peak_14887
chr2	199329351	199331089	1739	69.26	75.5385	17.9908	73.4153	H3K4me3_peak_14888
chr2	199331324	199331470	147	8.95	3.21258	2.64746	1.55957	H3K4me3_peak_14889
chr2	199352347	199353913	1567	43.77	32.4695	8.73934	30.4942	H3K4me3_peak_14890
chr2	199551788	199552209	422	10.71	3.47474	2.63545	1.81286	H3K4me3_peak_14891
chr2	200013561	200013707	147	9.54	3.52425	2.77818	1.85604	H3K4me3_peak_14892
chr2	200027284	200027580	297	17	9.32983	4.80263	7.522	H3K4me3_peak_14893
chr2	200027815	200029070	1256	84.4	80.3062	15.1417	78.1569	H3K4me3_peak_14894
chr2	200033232	200033398	167	12.88	3.62999	2.56473	1.95884	H3K4me3_peak_14895
chr2	200052141	200053752	1612	43.69	27.0422	6.99617	25.1	H3K4me3_peak_14896
chr2	200063996	200064314	319	12.63	4.71468	3.13297	3.00081	H3K4me3_peak_14897
chr2	200073250	200073481	232	10.12	2.63911	2.2425	1.02652	H3K4me3_peak_14898
chr2	200075117	200076250	1134	21.01	9.93067	4.50715	8.11202	H3K4me3_peak_14899
chr2	200121713	200122013	301	9.79	3.74335	2.87823	2.06487	H3K4me3_peak_14900
chr2	200126652	200128639	1988	122.21	137.395	21.1623	134.986	H3K4me3_peak_14901
chr2	200129872	200130196	325	11.71	4.36265	3.02236	2.66368	H3K4me3_peak_14902
chr2	200134095	200135408	1314	23.44	12.651	5.07003	10.8188	H3K4me3_peak_14903
chr2	200140979	200141185	207	11.88	4.53058	3.09646	2.8251	H3K4me3_peak_14904
chr2	200149179	200151626	2448	90.43	98.5589	18.2295	96.3525	H3K4me3_peak_14905
chr2	200298697	200299070	374	16.08	4.89255	2.91939	3.17628	H3K4me3_peak_14906
chr2	200319939	200321386	1448	24.75	10.5518	4.11716	8.73915	H3K4me3_peak_14907
chr2	200325862	200326432	571	13.58	3.87554	2.62413	2.197	H3K4me3_peak_14908
chr2	200347254	200347400	147	10.78	2.95472	2.37267	1.31531	H3K4me3_peak_14909
chr2	200348966	200349684	719	13.35	3.78041	2.60232	2.1032	H3K4me3_peak_14910
chr2	200350969	200353157	2189	78.42	72.2773	12.6414	70.177	H3K4me3_peak_14911
chr2	200353684	200354275	592	31.87	23.1585	7.73931	21.2477	H3K4me3_peak_14912
chr2	200370438	200370599	162	12.03	4.18705	2.90841	2.49284	H3K4me3_peak_14913
chr2	200371329	200371669	341	14.02	4.98927	3.11533	3.27704	H3K4me3_peak_14914
chr2	200445447	200445625	179	14.47	4.2251	2.72073	2.53006	H3K4me3_peak_14915
chr2	200456356	200458009	1654	91.12	99.5608	17.3961	97.2787	H3K4me3_peak_14916
chr2	200493888	200495873	1986	99.91	104.362	17.6955	102.124	H3K4me3_peak_14917
chr2	200496058	200499093	3036	100.9	105.739	16.645	103.499	H3K4me3_peak_14918
chr2	200512743	200514484	1742	113.14	122.401	20.0246	120.079	H3K4me3_peak_14919
chr2	200577033	200577206	174	12.99	5.97339	3.73315	4.224	H3K4me3_peak_14920
chr2	200577656	200579286	1631	80.48	77.2739	13.7036	75.1563	H3K4me3_peak_14921
chr2	200586616	200587041	426	21.76	12.6231	5.44835	10.7796	H3K4me3_peak_14922
chr2	200587438	200589630	2193	122.18	146.1	24.277	143.53	H3K4me3_peak_14923
chr2	200590002	200590227	226	11.57	3.2101	2.44599	1.558	H3K4me3_peak_14924
chr2	200606425	200606686	262	9.86	3.61913	2.78816	1.95046	H3K4me3_peak_14925
chr2	200611159	200611332	174	9.65	3.16985	2.56774	1.51869	H3K4me3_peak_14926
chr2	200611527	200611673	147	10.01	3.32265	2.62575	1.66295	H3K4me3_peak_14927
chr2	200618727	200619014	288	13.82	6.4956	3.85244	4.74446	H3K4me3_peak_14928
chr2	200619354	200620288	935	13.78	6.42119	3.80921	4.67168	H3K4me3_peak_14929
chr2	200624159	200625009	851	37.3	25.7764	8.0297	23.8231	H3K4me3_peak_14930
chr2	200625831	200627304	1474	142.9	180.582	31.3595	177.9	H3K4me3_peak_14931
chr2	200647733	200648444	712	42.74	34.6924	10.4814	32.6891	H3K4me3_peak_14932
chr2	200649046	200649697	652	10.36	3.65039	2.76475	1.98265	H3K4me3_peak_14933
chr2	200655336	200655487	152	13.05	5.73123	3.60688	3.98966	H3K4me3_peak_14934
chr2	200661317	200661609	293	11.62	3.57105	2.63204	1.9021	H3K4me3_peak_14935
chr2	200670576	200674025	3450	71.04	62.5025	11.2119	60.4559	H3K4me3_peak_14936
chr2	200674685	200674869	185	15.11	4.84509	2.94719	3.13122	H3K4me3_peak_14937
chr2	200682410	200682956	547	13.42	6.04663	3.69931	4.30156	H3K4me3_peak_14938
chr2	200696182	200696466	285	9.93	3.44227	2.69742	1.77863	H3K4me3_peak_14939
chr2	200698911	200699954	1044	52.44	42.9311	10.7872	40.9077	H3K4me3_peak_14940
chr2	200703108	200703308	201	14.85	4.64372	2.8837	2.93618	H3K4me3_peak_14941
chr2	200703624	200705402	1779	116.02	121.037	17.4285	118.697	H3K4me3_peak_14942
chr2	200709667	200710282	616	37.18	20.4436	5.90184	18.542	H3K4me3_peak_14943
chr2	200745491	200747430	1940	110.71	116.71	17.0892	114.372	H3K4me3_peak_14944
chr2	200781466	200781981	516	15.32	5.18619	3.10696	3.459	H3K4me3_peak_14945
chr2	200786229	200786523	295	21.08	11.3926	5.11011	9.55971	H3K4me3_peak_14946
chr2	200786862	200787014	153	10.8	4.06897	2.95914	2.38066	H3K4me3_peak_14947
chr2	200806380	200809235	2856	107.31	93.7426	13.4326	91.5384	H3K4me3_peak_14948
chr2	200811001	200811159	159	17.96	4.13533	2.45504	2.4466	H3K4me3_peak_14949
chr2	200813026	200813618	593	30.39	9.71479	3.48595	7.89551	H3K4me3_peak_14950
chr2	200813941	200814819	879	52.25	31.5245	7.0929	29.5466	H3K4me3_peak_14951
chr2	200820261	200820606	346	13.97	4.6579	2.97134	2.95276	H3K4me3_peak_14952
chr2	200821225	200825233	4009	81.31	77.6371	12.9288	75.5295	H3K4me3_peak_14953
chr2	200977966	200978690	725	19.13	7.19064	3.50675	5.4274	H3K4me3_peak_14954
chr2	201075994	201076374	381	12.01	5.11977	3.39601	3.39378	H3K4me3_peak_14955
chr2	201247408	201247554	147	10.15	3.41643	2.66181	1.75247	H3K4me3_peak_14956
chr2	201301408	201301667	260	33.59	18.5105	5.96622	16.6139	H3K4me3_peak_14957
chr2	201660574	201661031	458	18.09	9.51864	4.64311	7.72065	H3K4me3_peak_14958
chr2	202371119	202371503	385	8.59	3.00568	2.55796	1.36283	H3K4me3_peak_14959
chr2	202431987	202432231	245	10.6	3.64588	2.74172	1.97481	H3K4me3_peak_14960
chr2	202458339	202458574	236	11.06	4.58461	3.21393	2.87506	H3K4me3_peak_14961
chr2	202496070	202496320	251	13.67	3.08632	2.26774	1.44253	H3K4me3_peak_14962
chr2	202596784	202597079	296	12.7	5.84748	3.65486	4.11106	H3K4me3_peak_14963
chr2	202934564	202934872	309	14.97	7.50903	4.18025	5.73697	H3K4me3_peak_14964
chr2	203478670	203478828	159	8.93	3.20411	2.6482	1.54928	H3K4me3_peak_14965
chr2	203483989	203484922	934	18.26	9.78971	4.88377	7.96981	H3K4me3_peak_14966
chr2	203590075	203590292	218	14.01	6.83417	4.00389	5.07293	H3K4me3_peak_14967
chr2	203667992	203668156	165	8.94	3.17742	2.62515	1.52709	H3K4me3_peak_14968
chr2	203668330	203668652	323	10.44	4.17264	3.05088	2.47857	H3K4me3_peak_14969
chr2	203677671	203678076	406	10.94	3.41605	2.60011	1.75473	H3K4me3_peak_14970
chr2	203769378	203769920	543	12.03	4.41693	3.02614	2.71598	H3K4me3_peak_14971
chr2	203785695	203786010	316	28.05	20.2219	7.74963	18.3032	H3K4me3_peak_14972
chr2	203793284	203794934	1651	113.42	120.427	18.3433	118.154	H3K4me3_peak_14973
chr2	203846660	203846839	180	12.92	3.00797	2.26543	1.36763	H3K4me3_peak_14974
chr2	203880092	203880416	325	16.63	8.96352	4.61712	7.1704	H3K4me3_peak_14975
chr2	203895731	203897856	2126	56.52	40.7189	8.87026	38.706	H3K4me3_peak_14976
chr2	203914489	203914787	299	11.39	4.42521	3.09216	2.72206	H3K4me3_peak_14977
chr2	203915093	203917028	1936	59.71	55.989	13.2938	53.9246	H3K4me3_peak_14978
chr2	203952789	203953957	1169	29.63	14.8493	5.08952	12.9915	H3K4me3_peak_14979
chr2	203985863	203986056	194	14.14	3.53747	2.42688	1.87299	H3K4me3_peak_14980
chr2	204036203	204036637	435	20.93	10.5269	4.78599	8.69744	H3K4me3_peak_14981
chr2	204054744	204056630	1887	102.32	100.774	16.9995	98.5472	H3K4me3_peak_14982
chr2	204069031	204071403	2373	114.05	130.746	22.2587	128.391	H3K4me3_peak_14983
chr2	204071583	204072159	577	15.47	6.73579	3.74648	4.97788	H3K4me3_peak_14984
chr2	204083404	204085662	2259	109.76	119.475	19.8147	117.188	H3K4me3_peak_14985
chr2	204097740	204097962	223	16.29	8.43204	4.47198	6.64276	H3K4me3_peak_14986
chr2	204100848	204102637	1790	51.3	34.5378	8.13323	32.5668	H3K4me3_peak_14987
chr2	204138879	204141322	2444	64.07	57.3042	11.2933	55.2816	H3K4me3_peak_14988
chr2	204195506	204199288	3783	36.95	20.5872	6.05384	18.6778	H3K4me3_peak_14989
chr2	204210507	204215000	4494	70.39	74.9346	16.711	72.8023	H3K4me3_peak_14990
chr2	204221224	204223536	2313	79.23	81.9881	16.9243	79.8373	H3K4me3_peak_14991
chr2	204225890	204227070	1181	65.08	53.6879	10.719	51.6509	H3K4me3_peak_14992
chr2	204227257	204227768	512	39.14	25.0671	7.21459	23.1268	H3K4me3_peak_14993
chr2	204229521	204229797	277	22.65	12.5206	5.25375	10.678	H3K4me3_peak_14994
chr2	204233271	204233518	248	10.61	3.58257	2.70965	1.91459	H3K4me3_peak_14995
chr2	204233816	204234688	873	14.98	6.61367	3.81115	4.85407	H3K4me3_peak_14996
chr2	204235287	204235624	338	11.66	4.70483	3.18925	2.99972	H3K4me3_peak_14997
chr2	204240702	204240871	170	13.36	6.06378	3.73005	4.31513	H3K4me3_peak_14998
chr2	204241713	204241939	227	15.19	7.79875	4.31757	6.01751	H3K4me3_peak_14999
chr2	204242184	204242590	407	12.34	4.17162	2.85967	2.48399	H3K4me3_peak_15000
chr2	204244295	204244577	283	31.61	24.1283	8.49748	22.1945	H3K4me3_peak_15001
chr2	204245786	204246530	745	32.64	23.5521	7.33153	21.6636	H3K4me3_peak_15002
chr2	204256071	204256422	352	16.31	7.54828	4.06789	5.77499	H3K4me3_peak_15003
chr2	204262416	204264735	2320	114.1	119.626	18.4451	117.299	H3K4me3_peak_15004
chr2	204266470	204268687	2218	108.27	114.14	17.615	111.825	H3K4me3_peak_15005
chr2	204315388	204315992	605	13.39	5.10484	3.23282	3.38201	H3K4me3_peak_15006
chr2	204319316	204321583	2268	83.85	82.1096	14.9765	79.9494	H3K4me3_peak_15007
chr2	204334518	204335611	1094	152.48	161.644	21.3176	159.124	H3K4me3_peak_15008
chr2	204337489	204337728	240	10.78	3.11573	2.45258	1.46687	H3K4me3_peak_15009
chr2	204338178	204338523	346	18.42	5.61912	2.98799	3.88818	H3K4me3_peak_15010
chr2	204338884	204339621	738	59.41	41.8126	9.35996	39.7679	H3K4me3_peak_15011
chr2	204340617	204343834	3218	111.09	118.036	17.4818	115.737	H3K4me3_peak_15012
chr2	204352295	204352833	539	15.19	7.66079	4.22669	5.88615	H3K4me3_peak_15013
chr2	204353481	204354221	741	20.5	11.4451	5.15005	9.61703	H3K4me3_peak_15014
chr2	204358366	204359133	768	32.63	10.3872	3.5154	8.56147	H3K4me3_peak_15015
chr2	204389260	204389423	164	11.38	3.47779	2.59793	1.81302	H3K4me3_peak_15016
chr2	204402263	204403018	756	17.32	8.61405	4.39823	6.8184	H3K4me3_peak_15017
chr2	204422910	204423109	200	9.62	2.99217	2.47034	1.35297	H3K4me3_peak_15018
chr2	204443677	204443875	199	14.53	6.62981	3.84936	4.87167	H3K4me3_peak_15019
chr2	204454528	204456674	2147	120.03	154.828	28.1596	152.198	H3K4me3_peak_15020
chr2	204459048	204459577	530	12.25	4.13265	2.87141	2.44163	H3K4me3_peak_15021
chr2	204482864	204483060	197	10.07	3.56565	2.757	1.89523	H3K4me3_peak_15022
chr2	204488380	204490529	2150	79.19	85.435	14.6944	83.282	H3K4me3_peak_15023
chr2	204517367	204517843	477	13.46	4.60649	2.9852	2.89917	H3K4me3_peak_15024
chr2	204545640	204546783	1144	24.45	12.5075	4.81164	10.681	H3K4me3_peak_15025
chr2	204742728	204743026	299	13.49	6.31212	3.80043	4.56538	H3K4me3_peak_15026
chr2	204837345	204837917	573	41.27	31.5383	9.2603	29.5615	H3K4me3_peak_15027
chr2	204838332	204838494	163	15.54	5.90807	3.40833	4.16073	H3K4me3_peak_15028
chr2	204888766	204891175	2410	63.87	56.0569	11.7645	54.0044	H3K4me3_peak_15029
chr2	204891432	204891747	316	16.45	6.17301	3.39082	4.42786	H3K4me3_peak_15030
chr2	204933279	204933507	229	15.36	7.89671	4.3649	6.11104	H3K4me3_peak_15031
chr2	204944317	204944564	248	13.7	6.46284	3.87451	4.70485	H3K4me3_peak_15032
chr2	204960863	204962257	1395	17.44	9.48851	4.418	7.71735	H3K4me3_peak_15033
chr2	204968425	204970372	1948	119.12	144.259	25.5832	141.712	H3K4me3_peak_15034
chr2	204971177	204972389	1213	30.22	10.5009	3.4573	8.72405	H3K4me3_peak_15035
chr2	204972956	204973607	652	42.28	28.7803	7.59208	26.8421	H3K4me3_peak_15036
chr2	204978611	204981855	3245	95.4	96.4299	15.1807	94.213	H3K4me3_peak_15037
chr2	204982418	204982564	147	12.12	3.59095	2.59891	1.92087	H3K4me3_peak_15038
chr2	204986257	204986545	289	12.59	3.56014	2.54867	1.89458	H3K4me3_peak_15039
chr2	205010883	205012279	1397	28.25	14.3384	5.00036	12.4888	H3K4me3_peak_15040
chr2	205013365	205014847	1483	29	14.0412	4.55317	12.2209	H3K4me3_peak_15041
chr2	205065525	205065729	205	13.02	4.38317	2.9206	2.68649	H3K4me3_peak_15042
chr2	205117731	205120365	2635	91.9	94.5178	16.5168	92.3015	H3K4me3_peak_15043
chr2	205129301	205132762	3462	76.66	85.4477	15.9436	83.2662	H3K4me3_peak_15044
chr2	205139247	205140300	1054	17.59	8.08521	4.13539	6.29688	H3K4me3_peak_15045
chr2	205160190	205160586	397	11.81	4.03478	2.83666	2.34943	H3K4me3_peak_15046
chr2	205160741	205162840	2100	112.45	124.175	18.8084	121.814	H3K4me3_peak_15047
chr2	205168838	205170813	1976	95.91	92.6057	15.0978	90.4244	H3K4me3_peak_15048
chr2	205171130	205171326	197	21.64	3.57186	2.11183	1.90667	H3K4me3_peak_15049
chr2	205179790	205181967	2178	43.44	29.357	7.60407	27.4127	H3K4me3_peak_15050
chr2	205276050	205276196	147	10.91	4.51437	3.17694	2.81141	H3K4me3_peak_15051
chr2	205436231	205438485	2255	64.71	51.3469	10.2897	49.2955	H3K4me3_peak_15052
chr2	205463609	205463817	209	12.54	3.54081	2.53655	1.87541	H3K4me3_peak_15053
chr2	205503872	205504155	284	21.25	8.61714	3.98506	6.81798	H3K4me3_peak_15054
chr2	205520674	205520936	263	15.14	5.32377	3.16146	3.59395	H3K4me3_peak_15055
chr2	205527788	205528753	966	15.06	4.972	3.00697	3.25286	H3K4me3_peak_15056
chr2	205531793	205536317	4525	119.31	125.438	19.0595	123.1	H3K4me3_peak_15057
chr2	205536480	205536871	392	21.02	8.0121	3.61382	6.24135	H3K4me3_peak_15058
chr2	205567477	205567700	224	13.58	4.06365	2.71033	2.37822	H3K4me3_peak_15059
chr2	205585715	205585877	163	12.01	4.10079	2.86637	2.41083	H3K4me3_peak_15060
chr2	205586054	205586255	202	10.86	3.32313	2.55722	1.66526	H3K4me3_peak_15061
chr2	205620192	205622509	2318	26.53	11.8197	4.45023	9.98352	H3K4me3_peak_15062
chr2	205631648	205633651	2004	127.85	143.574	21.5048	141.105	H3K4me3_peak_15063
chr2	205633810	205633987	178	14.65	4.75756	2.96062	3.04472	H3K4me3_peak_15064
chr2	205654232	205655305	1074	25.62	10.9735	4.24786	9.1575	H3K4me3_peak_15065
chr2	205657451	205658879	1429	21.33	5.60545	2.79238	3.86931	H3K4me3_peak_15066
chr2	205659186	205660172	987	22.88	11.0596	4.54112	9.24441	H3K4me3_peak_15067
chr2	205662228	205662775	548	12.37	4.49587	3.01045	2.79628	H3K4me3_peak_15068
chr2	205662962	205663774	813	12.65	4.61113	3.05944	2.90395	H3K4me3_peak_15069
chr2	205669649	205670669	1021	148.39	184.773	29.6384	181.815	H3K4me3_peak_15070
chr2	205671787	205672172	386	13.18	4.26546	2.83224	2.57175	H3K4me3_peak_15071
chr2	205776951	205780150	3200	116.55	120.789	18.8076	118.5	H3K4me3_peak_15072
chr2	205782932	205784443	1512	92.28	88.4453	15.0542	86.2874	H3K4me3_peak_15073
chr2	205786637	205786862	226	13.71	4.17886	2.76467	2.48412	H3K4me3_peak_15074
chr2	205886376	205887799	1424	15.82	5.73765	3.23823	4.00516	H3K4me3_peak_15075
chr2	205889946	205890203	258	12.23	4.83699	3.19949	3.12476	H3K4me3_peak_15076
chr2	205926706	205929264	2559	46.31	35.732	9.45542	33.7459	H3K4me3_peak_15077
chr2	205933314	205934928	1615	34.06	25.0554	7.8111	23.13	H3K4me3_peak_15078
chr2	205938236	205939518	1283	28.84	22.9276	7.95918	21.0424	H3K4me3_peak_15079
chr2	205959784	205960219	436	12.39	4.94093	3.21936	3.22906	H3K4me3_peak_15080
chr2	205974460	205976557	2098	53.54	41.4981	9.72265	39.4907	H3K4me3_peak_15081
chr2	205982465	205982617	153	16.48	5.10119	2.96049	3.37357	H3K4me3_peak_15082
chr2	205986561	205987094	534	18.34	7.29366	3.66031	5.5248	H3K4me3_peak_15083
chr2	205988667	205988873	207	11.56	3.50305	2.59505	1.83627	H3K4me3_peak_15084
chr2	206004221	206004582	362	8.26	2.81434	2.46941	1.18426	H3K4me3_peak_15085
chr2	206039771	206040014	244	11.04	4.48517	3.16335	2.77921	H3K4me3_peak_15086
chr2	206079873	206082131	2259	31.92	15.8708	5.05829	14.0096	H3K4me3_peak_15087
chr2	206093230	206095165	1936	98.2	101.741	16.1945	99.528	H3K4me3_peak_15088
chr2	206095553	206095953	401	32.22	25.0396	8.55005	23.1094	H3K4me3_peak_15089
chr2	206116647	206117537	891	15.72	8.25435	4.42854	6.46895	H3K4me3_peak_15090
chr2	206142969	206143732	764	14.71	5.66464	3.34957	3.93176	H3K4me3_peak_15091
chr2	206195310	206195952	643	42.01	33.8723	9.70344	31.9069	H3K4me3_peak_15092
chr2	206197012	206198272	1261	133.19	163.096	27.2667	160.563	H3K4me3_peak_15093
chr2	206200704	206201697	994	22.75	11.0553	4.59657	9.24306	H3K4me3_peak_15094
chr2	206203461	206205279	1819	56.56	60.3733	13.4867	58.3561	H3K4me3_peak_15095
chr2	206219782	206220571	790	30	13.9109	4.79743	12.0474	H3K4me3_peak_15096
chr2	206223662	206223914	253	12.1	3.08378	2.34879	1.44376	H3K4me3_peak_15097
chr2	206264583	206264841	259	10.19	3.28554	2.58895	1.63179	H3K4me3_peak_15098
chr2	206272738	206275326	2589	91.72	90.4778	14.726	88.3146	H3K4me3_peak_15099
chr2	206281832	206282026	195	8.94	3.22093	2.65121	1.56823	H3K4me3_peak_15100
chr2	206288695	206288989	295	15.66	5.64908	3.25231	3.91003	H3K4me3_peak_15101
chr2	206289310	206291372	2063	125.67	146.937	22.5981	144.372	H3K4me3_peak_15102
chr2	206291729	206291890	162	14.66	4.33597	2.76161	2.63662	H3K4me3_peak_15103
chr2	206300225	206302254	2030	55.87	41.0719	9.15547	39.0581	H3K4me3_peak_15104
chr2	206309040	206309604	565	18.61	4.60007	2.59469	2.89554	H3K4me3_peak_15105
chr2	206309816	206311040	1225	33.28	14.013	4.38965	12.1554	H3K4me3_peak_15106
chr2	206314587	206318660	4074	100.51	92.6228	12.5721	90.4246	H3K4me3_peak_15107
chr2	206322315	206322636	322	12.99	4.44933	2.95507	2.74516	H3K4me3_peak_15108
chr2	206347320	206347466	147	14.73	4.00278	2.59637	2.3189	H3K4me3_peak_15109
chr2	206348673	206351235	2563	98.03	98.271	14.6486	96.0562	H3K4me3_peak_15110
chr2	206351986	206353491	1506	15.75	4.0447	2.54487	2.36129	H3K4me3_peak_15111
chr2	206375996	206376348	353	18.56	4.91645	2.71817	3.2023	H3K4me3_peak_15112
chr2	206444570	206444895	326	14.76	3.9546	2.57936	2.27114	H3K4me3_peak_15113
chr2	206445712	206445910	199	24.73	11.6458	4.67347	9.80531	H3K4me3_peak_15114
chr2	206493750	206494208	459	12.69	4.53459	3.00478	2.83225	H3K4me3_peak_15115
chr2	206567831	206568164	334	10.16	3.91491	2.93649	2.23074	H3K4me3_peak_15116
chr2	206830900	206831582	683	30.11	16.3935	5.65457	14.5098	H3K4me3_peak_15117
chr2	206832118	206832693	576	21.39	8.89257	3.98132	7.09362	H3K4me3_peak_15118
chr2	206852684	206852904	221	12.63	4.16933	2.83353	2.47747	H3K4me3_peak_15119
chr2	206994967	206995995	1029	18.6	9.44462	4.57233	7.63653	H3K4me3_peak_15120
chr2	206997032	206997178	147	9.73	3.69681	2.8618	2.01917	H3K4me3_peak_15121
chr2	206997359	206997561	203	10.36	4.13055	3.02995	2.4399	H3K4me3_peak_15122
chr2	207004040	207004186	147	11.52	4.38117	3.05463	2.67938	H3K4me3_peak_15123
chr2	207096923	207097087	165	12.05	3.78245	2.70723	2.10843	H3K4me3_peak_15124
chr2	207446182	207448344	2163	56.2	42.1201	9.09867	40.1262	H3K4me3_peak_15125
chr2	207653689	207654146	458	10.33	4.10897	3.02301	2.41823	H3K4me3_peak_15126
chr2	208122613	208122764	152	13.2	5.05096	3.23805	3.32685	H3K4me3_peak_15127
chr2	208179007	208180580	1574	24.88	15.9782	6.06262	14.1287	H3K4me3_peak_15128
chr2	208381640	208382277	638	25.95	16.0186	5.79424	14.1704	H3K4me3_peak_15129
chr2	208533157	208534239	1083	22.45	10.9166	4.69151	9.08927	H3K4me3_peak_15130
chr2	208691148	208691342	195	10.74	4.41899	3.12813	2.72217	H3K4me3_peak_15131
chr2	208700543	208702047	1505	87.92	89.0762	15.46	86.8824	H3K4me3_peak_15132
chr2	208743600	208745214	1615	123.74	141.292	21.9078	138.829	H3K4me3_peak_15133
chr2	208753943	208754231	289	18.99	10.4178	5.05571	8.59169	H3K4me3_peak_15134
chr2	208754924	208755753	830	22.12	13.1831	5.65635	11.3389	H3K4me3_peak_15135
chr2	208757638	208757803	166	12.1	3.52268	2.57173	1.8559	H3K4me3_peak_15136
chr2	208761495	208763484	1990	134.64	157.826	24.9486	155.293	H3K4me3_peak_15137
chr2	208764559	208764870	312	12.71	4.25169	2.88057	2.55539	H3K4me3_peak_15138
chr2	208855571	208855754	184	10.03	3.89115	2.94141	2.20557	H3K4me3_peak_15139
chr2	208879779	208880127	349	12.16	3.32224	2.46438	1.66628	H3K4me3_peak_15140
chr2	208880930	208883223	2294	106.88	116.826	19.3633	114.535	H3K4me3_peak_15141
chr2	209098359	209098573	215	11.82	3.28183	2.46673	1.62673	H3K4me3_peak_15142
chr2	209104216	209104490	275	13.74	5.74265	3.50942	4.00215	H3K4me3_peak_15143
chr2	209122821	209125578	2758	58.66	52.3445	10.7128	50.3447	H3K4me3_peak_15144
chr2	209138482	209139579	1098	39.59	27.3451	7.58232	25.4246	H3K4me3_peak_15145
chr2	209142562	209142894	333	22.05	11.7013	5.12978	9.86275	H3K4me3_peak_15146
chr2	209153525	209153671	147	10.23	3.48961	2.69473	1.82231	H3K4me3_peak_15147
chr2	209227520	209228096	577	12.02	3.92201	2.75993	2.23953	H3K4me3_peak_15148
chr2	209236869	209239248	2380	107.65	131.939	23.2366	129.454	H3K4me3_peak_15149
chr2	209239735	209240120	386	12.16	3.55519	2.57929	1.88879	H3K4me3_peak_15150
chr2	209241125	209241840	716	35.8	19.0886	5.85254	17.1861	H3K4me3_peak_15151
chr2	209247600	209249051	1452	84.06	97.2117	21.1365	95.0117	H3K4me3_peak_15152
chr2	209251938	209253714	1777	78.13	91.6641	20.0147	89.497	H3K4me3_peak_15153
chr2	209302277	209303207	931	27.34	15.0743	5.56572	13.2068	H3K4me3_peak_15154
chr2	209308002	209308239	238	10.59	3.18658	2.50157	1.53516	H3K4me3_peak_15155
chr2	209322042	209324420	2379	86.51	89.2808	14.4135	87.0739	H3K4me3_peak_15156
chr2	209328224	209329586	1363	30.7	12.695	4.22034	10.8621	H3K4me3_peak_15157
chr2	209345973	209346956	984	28.09	13.7762	5.01986	11.9196	H3K4me3_peak_15158
chr2	209356513	209356677	165	9.65	2.75561	2.33734	1.12726	H3K4me3_peak_15159
chr2	209360207	209360559	353	9.23	3.24465	2.64593	1.58883	H3K4me3_peak_15160
chr2	209362773	209363518	746	12.96	4.22935	2.85291	2.53748	H3K4me3_peak_15161
chr2	209364169	209364367	199	12.83	4.34334	2.92073	2.64213	H3K4me3_peak_15162
chr2	209368787	209368963	177	10.17	3.46113	2.68637	1.79477	H3K4me3_peak_15163
chr2	209377353	209378223	871	15.16	5.01089	3.00982	3.29319	H3K4me3_peak_15164
chr2	209378384	209378678	295	16.39	3.77417	2.40318	2.09911	H3K4me3_peak_15165
chr2	209380080	209382282	2203	109.51	105.688	15.8693	103.429	H3K4me3_peak_15166
chr2	209395945	209396279	335	18.45	4.12795	2.43151	2.43592	H3K4me3_peak_15167
chr2	209417513	209418022	510	14.87	5.10928	3.09248	3.38579	H3K4me3_peak_15168
chr2	209420138	209420679	542	12.2	4.35861	2.97566	2.65964	H3K4me3_peak_15169
chr2	209432449	209432616	168	10.19	3.96703	2.95913	2.28181	H3K4me3_peak_15170
chr2	209769711	209770857	1147	14.8	5.10254	3.04807	3.38893	H3K4me3_peak_15171
chr2	209999929	210000838	910	18.75	7.17162	3.5523	5.40623	H3K4me3_peak_15172
chr2	210002159	210002413	255	14.21	3.31811	2.33474	1.6639	H3K4me3_peak_15173
chr2	210026947	210029254	2308	51.36	33.6813	7.89664	31.6946	H3K4me3_peak_15174
chr2	210072443	210074429	1987	62.38	43.5061	8.32624	41.5005	H3K4me3_peak_15175
chr2	210205426	210206099	674	24.21	7.82975	3.305	6.05454	H3K4me3_peak_15176
chr2	210211791	210213137	1347	41.05	23.4417	6.3631	21.5131	H3K4me3_peak_15177
chr2	210213342	210213885	544	27.84	12.4993	4.50866	10.6621	H3K4me3_peak_15178
chr2	210245610	210246742	1133	27.11	13.832	4.94887	11.9877	H3K4me3_peak_15179
chr2	210278037	210282189	4153	16.91	5.21162	2.93861	3.49123	H3K4me3_peak_15180
chr2	210284689	210285210	522	14.35	4.34073	2.78053	2.64249	H3K4me3_peak_15181
chr2	210285478	210285741	264	13.34	3.82661	2.61547	2.14824	H3K4me3_peak_15182
chr2	210285932	210287420	1489	13.71	4.392	2.84165	2.69564	H3K4me3_peak_15183
chr2	210288037	210288408	372	14.2	4.82388	2.99743	3.11425	H3K4me3_peak_15184
chr2	210289756	210289902	147	11.77	3.54415	2.60201	1.87779	H3K4me3_peak_15185
chr2	210290209	210290919	711	11.39	3.26604	2.48678	1.61212	H3K4me3_peak_15186
chr2	210291152	210291335	184	10	2.71813	2.29362	1.09558	H3K4me3_peak_15187
chr2	210294416	210294770	355	13.07	3.40153	2.44648	1.74186	H3K4me3_peak_15188
chr2	210295810	210296011	202	10.7	2.92981	2.36405	1.29235	H3K4me3_peak_15189
chr2	210296225	210296612	388	12.54	3.42474	2.48555	1.76372	H3K4me3_peak_15190
chr2	210297424	210297930	507	14.23	5.1121	3.1476	3.38876	H3K4me3_peak_15191
chr2	210299728	210307486	7759	100.36	105.492	17.072	103.244	H3K4me3_peak_15192
chr2	210321320	210321698	379	17.86	7.19409	3.72501	5.42456	H3K4me3_peak_15193
chr2	210332962	210334643	1682	14.47	7.40388	4.10967	5.64637	H3K4me3_peak_15194
chr2	210335579	210339600	4022	102.06	109.907	18.5453	107.651	H3K4me3_peak_15195
chr2	210339984	210340230	247	13.91	4.03042	2.67733	2.34241	H3K4me3_peak_15196
chr2	210360146	210361055	910	27.58	17.8462	6.35404	15.9744	H3K4me3_peak_15197
chr2	210366758	210367628	871	19.46	11.4474	5.10557	9.64666	H3K4me3_peak_15198
chr2	210368500	210369082	583	16.76	5.13215	2.93386	3.40871	H3K4me3_peak_15199
chr2	210370731	210372734	2004	103.13	111.688	17.8288	109.421	H3K4me3_peak_15200
chr2	210374433	210376709	2277	50.49	35.5654	8.00695	33.5987	H3K4me3_peak_15201
chr2	210383550	210384306	757	23.85	9.95673	4.10778	8.14444	H3K4me3_peak_15202
chr2	210388789	210389063	275	12.27	3.19838	2.3927	1.54752	H3K4me3_peak_15203
chr2	210389238	210389623	386	13.13	3.98234	2.70021	2.29833	H3K4me3_peak_15204
chr2	210389787	210391496	1710	105.19	104.523	15.5974	102.287	H3K4me3_peak_15205
chr2	210409656	210412254	2599	99.73	112.531	18.1082	110.221	H3K4me3_peak_15206
chr2	210412753	210414481	1729	20.07	8.98217	3.96991	7.20962	H3K4me3_peak_15207
chr2	210416257	210416677	421	22.2	4.87345	2.51773	3.16235	H3K4me3_peak_15208
chr2	210416899	210418015	1117	29.49	16.1058	5.58195	14.2377	H3K4me3_peak_15209
chr2	210422633	210425005	2373	117.12	132.442	21.9627	130.097	H3K4me3_peak_15210
chr2	210425579	210426070	492	17.77	6.11147	3.23422	4.36963	H3K4me3_peak_15211
chr2	210476770	210477027	258	12.15	2.94964	2.28309	1.31207	H3K4me3_peak_15212
chr2	210491323	210493186	1864	85.08	76.5537	14.1751	74.4	H3K4me3_peak_15213
chr2	210533682	210534456	775	26.17	9.37316	3.7335	7.55665	H3K4me3_peak_15214
chr2	210537828	210538079	252	14.55	4.29795	2.74153	2.60175	H3K4me3_peak_15215
chr2	210589795	210590152	358	10.58	3.40979	2.62736	1.74743	H3K4me3_peak_15216
chr2	210590307	210591992	1686	32.98	24.0029	7.72576	22.0992	H3K4me3_peak_15217
chr2	210676825	210677944	1120	21.8	8.08471	3.62659	6.29911	H3K4me3_peak_15218
chr2	210772386	210772575	190	19.59	3.88429	2.29791	2.20136	H3K4me3_peak_15219
chr2	210907030	210908673	1644	23.27	12.5238	5.15711	10.6835	H3K4me3_peak_15220
chr2	210963890	210964101	212	8.4	2.72586	2.40933	1.10165	H3K4me3_peak_15221
chr2	210996660	210997156	497	15.34	6.8555	3.84198	5.09727	H3K4me3_peak_15222
chr2	211004614	211004760	147	11.93	5.19672	3.44796	3.46863	H3K4me3_peak_15223
chr2	211085950	211087345	1396	18.14	8.20143	4.01604	6.42684	H3K4me3_peak_15224
chr2	211098499	211098678	180	15.1	6.82694	3.85676	5.06447	H3K4me3_peak_15225
chr2	211224360	211224825	466	14.92	5.39021	3.22692	3.66358	H3K4me3_peak_15226
chr2	211366610	211367011	402	20.75	7.69006	3.63743	5.90085	H3K4me3_peak_15227
chr2	211723541	211723927	387	9.77	3.74256	2.87369	2.06583	H3K4me3_peak_15228
chr2	211729240	211730918	1679	14.07	5.93017	3.54788	4.19144	H3K4me3_peak_15229
chr2	211739044	211740718	1675	25.05	12.8643	5.11418	11.0084	H3K4me3_peak_15230
chr2	211822175	211822651	477	9.66	3.48652	2.74238	1.8204	H3K4me3_peak_15231
chr2	211858420	211859069	650	22.73	8.39733	3.63052	6.6109	H3K4me3_peak_15232
chr2	211866841	211868484	1644	104.13	113.245	18.8702	110.897	H3K4me3_peak_15233
chr2	211874648	211874911	264	11.51	3.27165	2.48083	1.61899	H3K4me3_peak_15234
chr2	211880405	211881985	1581	39.77	29.1233	8.30818	27.1741	H3K4me3_peak_15235
chr2	211882409	211882643	235	11.33	2.7407	2.22996	1.11643	H3K4me3_peak_15236
chr2	211904156	211904793	638	86.47	101.766	23.3068	99.5387	H3K4me3_peak_15237
chr2	211905919	211906286	368	14.53	5.37157	3.2632	3.63723	H3K4me3_peak_15238
chr2	211906519	211907695	1177	13.07	5.73184	3.51123	4.00334	H3K4me3_peak_15239
chr2	211949952	211950458	507	24.07	9.77353	3.96882	7.97511	H3K4me3_peak_15240
chr2	211999926	212002565	2640	58.04	46.0902	10.2618	44.0608	H3K4me3_peak_15241
chr2	212035083	212037517	2435	98.92	93.6865	15.3942	91.4859	H3K4me3_peak_15242
chr2	212065622	212065775	154	15.01	5.63613	3.31004	3.8994	H3K4me3_peak_15243
chr2	212074895	212075162	268	9.61	3.52529	2.76817	1.85837	H3K4me3_peak_15244
chr2	212125002	212127713	2712	36.1	23.1839	6.90523	21.2722	H3K4me3_peak_15245
chr2	212128807	212130355	1549	26.66	14.3454	5.14732	12.4998	H3K4me3_peak_15246
chr2	212170089	212171677	1589	41.99	33.4273	9.16081	31.4832	H3K4me3_peak_15247
chr2	212193078	212193262	185	15.21	4.09303	2.61297	2.40226	H3K4me3_peak_15248
chr2	212193444	212194365	922	45.83	35.984	9.91346	33.9869	H3K4me3_peak_15249
chr2	212218755	212219291	537	10.65	3.8712	2.8642	2.18953	H3K4me3_peak_15250
chr2	212221332	212221537	206	9.95	3.8123	2.88971	2.13861	H3K4me3_peak_15251
chr2	212221709	212224093	2385	81.25	93.2685	20.4745	91.094	H3K4me3_peak_15252
chr2	212242821	212245675	2855	76.58	88.1233	19.5283	85.968	H3K4me3_peak_15253
chr2	212303321	212303524	204	11.4	3.54235	2.63035	1.87276	H3K4me3_peak_15254
chr2	212303706	212304043	338	14.42	4.51078	2.85207	2.81143	H3K4me3_peak_15255
chr2	212330647	212330964	318	10.16	3.39519	2.64617	1.73413	H3K4me3_peak_15256
chr2	212331592	212332500	909	10.97	4.20816	3.00336	2.51726	H3K4me3_peak_15257
chr2	212346868	212347749	882	12.05	4.29108	2.97093	2.59378	H3K4me3_peak_15258
chr2	212380120	212382939	2820	103.63	111.11	18.6048	108.796	H3K4me3_peak_15259
chr2	212433667	212434698	1032	12.07	5.46646	3.48675	3.7455	H3K4me3_peak_15260
chr2	212453226	212456867	3642	89.04	87.495	14.5687	85.3394	H3K4me3_peak_15261
chr2	212486895	212487460	566	23.6	10.7152	4.46694	8.88485	H3K4me3_peak_15262
chr2	212491655	212491801	147	16.9	3.60021	2.31293	1.92998	H3K4me3_peak_15263
chr2	212491957	212492183	227	17	4.43344	2.64123	2.73201	H3K4me3_peak_15264
chr2	212507301	212507491	191	12.6	3.90243	2.71523	2.21951	H3K4me3_peak_15265
chr2	212535775	212535938	164	20.12	5.33583	2.78586	3.60548	H3K4me3_peak_15266
chr2	212538436	212539913	1478	71.64	67.1701	13.282	65.0765	H3K4me3_peak_15267
chr2	212540079	212540361	283	18.21	5.85479	3.10977	4.11863	H3K4me3_peak_15268
chr2	212555153	212555344	192	12.28	3.97464	2.76144	2.29342	H3K4me3_peak_15269
chr2	212596504	212596750	247	20.24	8.98889	4.19506	7.18332	H3K4me3_peak_15270
chr2	212596924	212598852	1929	121.31	130.292	18.9019	127.912	H3K4me3_peak_15271
chr2	212599077	212599368	292	12.52	3.23787	2.39854	1.58586	H3K4me3_peak_15272
chr2	212612312	212612587	276	13.16	3.27233	2.37673	1.61788	H3K4me3_peak_15273
chr2	212615779	212616228	450	15.4	4.53971	2.77415	2.83762	H3K4me3_peak_15274
chr2	212617019	212618128	1110	20.87	12.1025	5.35522	10.2701	H3K4me3_peak_15275
chr2	212624772	212625268	497	13.56	3.74303	2.55859	2.06798	H3K4me3_peak_15276
chr2	212628486	212628779	294	9.34	2.87277	2.42245	1.242	H3K4me3_peak_15277
chr2	212632077	212632311	235	10.18	3.08464	2.48126	1.44056	H3K4me3_peak_15278
chr2	212632588	212634756	2169	99.19	98.3068	15.0354	96.0858	H3K4me3_peak_15279
chr2	212643584	212643780	197	14.44	7.17054	4.11925	5.40015	H3K4me3_peak_15280
chr2	212644066	212645829	1764	12.26	5.56743	3.53334	3.84124	H3K4me3_peak_15281
chr2	212658025	212658260	236	9.78	3.15988	2.55269	1.50899	H3K4me3_peak_15282
chr2	212671206	212674482	3277	83.48	78.7001	13.5722	76.5723	H3K4me3_peak_15283
chr2	212675996	212676142	147	11.39	3.30629	2.50844	1.65283	H3K4me3_peak_15284
chr2	212676711	212676985	275	11	3.03699	2.39353	1.39909	H3K4me3_peak_15285
chr2	212744514	212745938	1425	52.78	37.3557	8.91849	35.3462	H3K4me3_peak_15286
chr2	212748411	212748990	580	15.84	5.971	3.32767	4.23634	H3K4me3_peak_15287
chr2	212751680	212752105	426	15	6.0567	3.48891	4.31273	H3K4me3_peak_15288
chr2	212755901	212756594	694	25.83	10.782	4.13774	8.96448	H3K4me3_peak_15289
chr2	212781837	212782009	173	8	2.66679	2.40087	1.04677	H3K4me3_peak_15290
chr2	212782851	212783302	452	13.5	4.24347	2.81342	2.54878	H3K4me3_peak_15291
chr2	212783459	212785573	2115	67.65	73.5957	17.0122	71.497	H3K4me3_peak_15292
chr2	212795372	212796660	1289	22.42	12.3361	5.33093	10.4863	H3K4me3_peak_15293
chr2	212865963	212868848	2886	65.31	65.4254	15.1711	63.3432	H3K4me3_peak_15294
chr2	212916020	212916346	327	12.9	4.21405	2.8305	2.52399	H3K4me3_peak_15295
chr2	212916540	212916737	198	12.01	3.74131	2.68191	2.06494	H3K4me3_peak_15296
chr2	212944091	212944677	587	18.15	6.95031	3.53157	5.18903	H3K4me3_peak_15297
chr2	212945407	212945943	537	16.36	3.78869	2.42039	2.11175	H3K4me3_peak_15298
chr2	212946215	212946481	267	12.75	3.65177	2.58084	1.97962	H3K4me3_peak_15299
chr2	212969570	212972020	2451	104.17	112.591	17.2827	110.282	H3K4me3_peak_15300
chr2	213114014	213116106	2093	45.1	27.9982	7.39976	26.0262	H3K4me3_peak_15301
chr2	213116338	213116637	300	19.99	3.97511	2.31217	2.29046	H3K4me3_peak_15302
chr2	213361982	213362290	309	37.94	25.2728	7.4214	23.3437	H3K4me3_peak_15303
chr2	213368584	213370558	1975	42.84	26.5855	7.06336	24.6402	H3K4me3_peak_15304
chr2	213395836	213396014	179	86.42	22.1592	3.36774	20.246	H3K4me3_peak_15305
chr2	213398969	213399198	230	19.68	6.64574	3.303	4.88451	H3K4me3_peak_15306
chr2	213414734	213417134	2401	100.44	99.353	14.2967	97.147	H3K4me3_peak_15307
chr2	213449784	213450705	922	14.55	4.74937	2.92803	3.0451	H3K4me3_peak_15308
chr2	213452734	213454690	1957	73.57	68.4212	13.235	66.3264	H3K4me3_peak_15309
chr2	213465596	213467459	1864	104.28	91.067	13.6993	88.8699	H3K4me3_peak_15310
chr2	213468697	213469018	322	19.87	7.96792	3.7673	6.18708	H3K4me3_peak_15311
chr2	213469219	213469576	358	16.13	4.36971	2.65441	2.67514	H3K4me3_peak_15312
chr2	213478946	213479275	330	14.75	4.16333	2.66082	2.475	H3K4me3_peak_15313
chr2	213479534	213479745	212	16	5.08798	2.97821	3.36476	H3K4me3_peak_15314
chr2	213479901	213483283	3383	92.96	84.0388	12.1961	81.9113	H3K4me3_peak_15315
chr2	213487213	213489557	2345	53.8	46.468	11.1635	44.4546	H3K4me3_peak_15316
chr2	213501415	213502338	924	25.97	10.2176	3.99197	8.40317	H3K4me3_peak_15317
chr2	213510101	213511114	1014	35.38	16.0891	4.80912	14.2122	H3K4me3_peak_15318
chr2	213532565	213533492	928	21.11	6.47479	3.10432	4.71957	H3K4me3_peak_15319
chr2	213561059	213561639	581	18.36	4.43593	2.54268	2.73905	H3K4me3_peak_15320
chr2	213567701	213570033	2333	55.21	35.3781	7.51788	33.3883	H3K4me3_peak_15321
chr2	213570947	213571673	727	20.09	5.51664	2.81607	3.79069	H3K4me3_peak_15322
chr2	213575647	213576509	863	44.21	23.2093	5.77811	21.2908	H3K4me3_peak_15323
chr2	213585447	213585716	270	14.6	4.25251	2.73181	2.55971	H3K4me3_peak_15324
chr2	213585910	213586150	241	12.58	3.9804	2.75112	2.29636	H3K4me3_peak_15325
chr2	213617588	213618095	508	13.29	4.70315	3.00387	2.99931	H3K4me3_peak_15326
chr2	213618740	213619276	537	13.22	5.1325	3.26291	3.40941	H3K4me3_peak_15327
chr2	213627625	213628076	452	12.24	5.49128	3.53002	3.76134	H3K4me3_peak_15328
chr2	213759931	213761461	1531	20.86	4.16177	2.34549	2.47541	H3K4me3_peak_15329
chr2	213800189	213800418	230	9.32	2.94369	2.47156	1.3043	H3K4me3_peak_15330
chr2	213988925	213989163	239	13.35	3.89155	2.65241	2.21038	H3K4me3_peak_15331
chr2	213989346	213990438	1093	70.11	58.8946	12.3134	56.8029	H3K4me3_peak_15332
chr2	213990723	213991642	920	22.72	6.58118	3.01713	4.8259	H3K4me3_peak_15333
chr2	213991826	213992182	357	12.14	2.96877	2.29089	1.33353	H3K4me3_peak_15334
chr2	214012270	214012482	213	17.15	5.23495	2.95657	3.50596	H3K4me3_peak_15335
chr2	214013432	214013582	151	13.37	3.45038	2.44834	1.78875	H3K4me3_peak_15336
chr2	214024062	214024217	156	11.27	3.18017	2.45415	1.53217	H3K4me3_peak_15337
chr2	214033370	214035855	2486	84.15	80.5412	14.5883	78.3962	H3K4me3_peak_15338
chr2	214196834	214196998	165	12.49	3.50855	2.52372	1.84463	H3K4me3_peak_15339
chr2	214197615	214197839	225	12.05	3.47406	2.54724	1.80776	H3K4me3_peak_15340
chr2	214207108	214208929	1822	39.83	25.8804	7.16293	23.9488	H3K4me3_peak_15341
chr2	214212897	214213821	925	30.34	17.0389	5.77322	15.1564	H3K4me3_peak_15342
chr2	214217023	214218853	1831	65.85	56.4011	11.3986	54.3459	H3K4me3_peak_15343
chr2	214226973	214227818	846	19.95	8.35836	3.98006	6.56281	H3K4me3_peak_15344
chr2	214233804	214234692	889	18.23	7.69865	3.80818	5.92829	H3K4me3_peak_15345
chr2	214274727	214274949	223	15.91	4.99477	2.93806	3.27566	H3K4me3_peak_15346
chr2	214276496	214277305	810	15.78	4.71595	2.82907	3.00782	H3K4me3_peak_15347
chr2	214278461	214280191	1731	30.5	17.2693	5.80012	15.3893	H3K4me3_peak_15348
chr2	214305838	214308161	2324	62.83	46.2277	9.05662	44.2107	H3K4me3_peak_15349
chr2	214337569	214337748	180	42.38	10.5369	3.0308	8.7113	H3K4me3_peak_15350
chr2	214362174	214362856	683	14.83	5.7361	3.36164	4.00089	H3K4me3_peak_15351
chr2	214412813	214414577	1765	102.87	110.107	17.1319	107.859	H3K4me3_peak_15352
chr2	214414756	214414978	223	13.3	3.68455	2.55229	2.014	H3K4me3_peak_15353
chr2	214417818	214420798	2981	39.37	27.2661	7.96927	25.3205	H3K4me3_peak_15354
chr2	214444533	214444820	288	11.58	3.90459	2.80455	2.22128	H3K4me3_peak_15355
chr2	214461012	214461354	343	11.98	2.87501	2.26048	1.24244	H3K4me3_peak_15356
chr2	214490494	214491501	1008	15.77	5.90763	3.33606	4.17069	H3K4me3_peak_15357
chr2	214536832	214537062	231	11.56	3.48162	2.58376	1.81693	H3K4me3_peak_15358
chr2	214537337	214539804	2468	105.38	105.83	16.4283	103.581	H3K4me3_peak_15359
chr2	214553045	214555173	2129	88.31	88.667	13.96	86.5309	H3K4me3_peak_15360
chr2	214580352	214580531	180	16.46	3.3998	2.2643	1.74026	H3K4me3_peak_15361
chr2	214585701	214585967	267	41.77	13.5044	3.72742	11.658	H3K4me3_peak_15362
chr2	214604175	214604409	235	15.21	4.29245	2.68074	2.59946	H3K4me3_peak_15363
chr2	214605746	214607742	1997	54.2	42.5032	9.66128	40.5046	H3K4me3_peak_15364
chr2	214611881	214612692	812	17.26	7.01552	3.61017	5.26121	H3K4me3_peak_15365
chr2	214622514	214622735	222	14.78	4.00785	2.60917	2.32041	H3K4me3_peak_15366
chr2	214622974	214624187	1214	155.08	175.832	26.2841	173.301	H3K4me3_peak_15367
chr2	214664859	214665848	990	19.01	9.65667	4.48327	7.8649	H3K4me3_peak_15368
chr2	214670924	214671925	1002	19.87	7.8745	3.76755	6.08791	H3K4me3_peak_15369
chr2	214699026	214700811	1786	90.12	75.2993	12.3362	73.1605	H3K4me3_peak_15370
chr2	214700978	214701358	381	28.1	7.11119	2.89483	5.34459	H3K4me3_peak_15371
chr2	214758606	214759377	772	10.93	4.43346	3.12061	2.7346	H3K4me3_peak_15372
chr2	214763427	214764789	1363	16.33	7.75941	4.01308	5.99695	H3K4me3_peak_15373
chr2	214765044	214765440	397	13.38	5.58838	3.47949	3.85299	H3K4me3_peak_15374
chr2	214781620	214783565	1946	37.41	30.0818	9.19671	28.136	H3K4me3_peak_15375
chr2	214824742	214824919	178	18.73	6.39394	3.29803	4.64621	H3K4me3_peak_15376
chr2	214867589	214870548	2960	55.07	41.201	8.9502	39.2078	H3K4me3_peak_15377
chr2	214877326	214877690	365	13.03	5.25384	3.34279	3.52769	H3K4me3_peak_15378
chr2	214881105	214881271	167	11.22	3.66528	2.70956	1.99176	H3K4me3_peak_15379
chr2	214892259	214895009	2751	98.9	90.8588	14.1275	88.6665	H3K4me3_peak_15380
chr2	214896117	214899221	3105	84.08	81.017	13.3396	78.8467	H3K4me3_peak_15381
chr2	214911373	214912834	1462	23.61	9.33338	3.79486	7.53852	H3K4me3_peak_15382
chr2	214954965	214955199	235	15.79	4.44637	2.71545	2.74638	H3K4me3_peak_15383
chr2	214976603	214976789	187	12.78	4.59358	3.0455	2.8831	H3K4me3_peak_15384
chr2	215094524	215095644	1121	31.89	18.1019	5.97621	16.2075	H3K4me3_peak_15385
chr2	215175675	215176912	1238	19.51	7.45759	3.5891	5.68892	H3K4me3_peak_15386
chr2	215177084	215177515	432	19.35	8.2563	3.93535	6.47023	H3K4me3_peak_15387
chr2	215239837	215241323	1487	24.39	8.29112	3.47673	6.501	H3K4me3_peak_15388
chr2	215246080	215248360	2281	81.83	80.2882	14.3601	78.1599	H3K4me3_peak_15389
chr2	215265352	215265602	251	26.28	6.25689	2.72982	4.50572	H3K4me3_peak_15390
chr2	215284039	215284206	168	19	3.36943	2.13413	1.71207	H3K4me3_peak_15391
chr2	215287723	215288017	295	13.93	3.33293	2.35914	1.67235	H3K4me3_peak_15392
chr2	215319516	215320021	506	32.33	19.4596	6.64094	17.5417	H3K4me3_peak_15393
chr2	215320968	215321723	756	19.73	6.91521	3.34968	5.15487	H3K4me3_peak_15394
chr2	215331910	215334153	2244	102.35	104.101	17.0539	101.867	H3K4me3_peak_15395
chr2	215348086	215348410	325	12.06	5.05811	3.34491	3.33908	H3K4me3_peak_15396
chr2	215348615	215348847	233	9.23	3.19147	2.6159	1.54312	H3K4me3_peak_15397
chr2	215355400	215356351	952	14.57	5.26702	3.21788	3.54182	H3K4me3_peak_15398
chr2	215357564	215359382	1819	128.86	133.805	18.9775	131.416	H3K4me3_peak_15399
chr2	215368632	215369054	423	10.47	3.3408	2.60504	1.68379	H3K4me3_peak_15400
chr2	215454763	215456506	1744	98.89	79.0783	11.2272	76.9322	H3K4me3_peak_15401
chr2	215458792	215459090	299	17.3	5.68034	3.07694	3.94983	H3K4me3_peak_15402
chr2	215459310	215459545	236	15.09	4.51652	2.79435	2.8121	H3K4me3_peak_15403
chr2	215459870	215462463	2594	65.93	59.1366	11.9736	57.0862	H3K4me3_peak_15404
chr2	215893552	215893798	247	11.72	3.0601	2.36344	1.4153	H3K4me3_peak_15405
chr2	215902155	215902356	202	14.28	3.86946	2.57726	2.18941	H3K4me3_peak_15406
chr2	215902599	215903936	1338	109.89	107.373	15.6057	105.12	H3K4me3_peak_15407
chr2	215953684	215959203	5520	73.07	61.0006	11.5853	58.9114	H3K4me3_peak_15408
chr2	216343711	216344274	564	16.31	4.16406	2.56309	2.47286	H3K4me3_peak_15409
chr2	216359109	216359565	457	20.67	5.25659	2.69852	3.53235	H3K4me3_peak_15410
chr2	216359847	216362908	3062	109.31	114.628	18.4094	112.312	H3K4me3_peak_15411
chr2	216379044	216379627	584	26.38	9.38745	3.6308	7.59184	H3K4me3_peak_15412
chr2	216382494	216382713	220	12.2	5.45765	3.52006	3.72917	H3K4me3_peak_15413
chr2	216386624	216386771	148	11.28	4.73609	3.27686	3.02061	H3K4me3_peak_15414
chr2	216402088	216402368	281	10.25	3.06077	2.46257	1.41621	H3K4me3_peak_15415
chr2	216402622	216403253	632	14.19	4.20626	2.7297	2.51476	H3K4me3_peak_15416
chr2	216403485	216403631	147	13.29	3.5841	2.51003	1.91562	H3K4me3_peak_15417
chr2	216405385	216405603	219	13.24	3.80038	2.60228	2.1247	H3K4me3_peak_15418
chr2	216406023	216408373	2351	126.05	139.546	20.9241	137.1	H3K4me3_peak_15419
chr2	216410460	216412955	2496	111.08	114.723	16.4	112.403	H3K4me3_peak_15420
chr2	216437194	216437632	439	14.38	3.81631	2.53888	2.1398	H3K4me3_peak_15421
chr2	216437955	216438483	529	14.99	5.0253	3.04173	3.30395	H3K4me3_peak_15422
chr2	216438716	216439234	519	14.63	4.14249	2.67688	2.45398	H3K4me3_peak_15423
chr2	216439620	216439910	291	14.15	3.48211	2.40592	1.8209	H3K4me3_peak_15424
chr2	216440119	216444015	3897	97.59	106.209	16.9164	103.944	H3K4me3_peak_15425
chr2	216578179	216578385	207	12.46	3.95046	2.74521	2.26886	H3K4me3_peak_15426
chr2	216578560	216580022	1463	32.57	19.9129	6.60446	18.0004	H3K4me3_peak_15427
chr2	216585253	216586731	1479	34.03	19.2099	6.20872	17.2947	H3K4me3_peak_15428
chr2	216607222	216611159	3938	69.1	59.9865	10.1512	57.9735	H3K4me3_peak_15429
chr2	216611896	216612904	1009	22.45	8.04515	3.44851	6.28437	H3K4me3_peak_15430
chr2	216617630	216619868	2239	78.45	74.4738	13.9042	72.3672	H3K4me3_peak_15431
chr2	216789531	216790809	1279	25.56	7.8655	3.21764	6.09103	H3K4me3_peak_15432
chr2	217181768	217181914	147	12.01	2.86339	2.24781	1.23134	H3K4me3_peak_15433
chr2	217182954	217184533	1580	33.51	19.0436	5.81608	17.1638	H3K4me3_peak_15434
chr2	217188318	217188596	279	15.88	5.45422	3.11212	3.72957	H3K4me3_peak_15435
chr2	217189110	217190038	929	21.36	8.68361	3.89069	6.88884	H3K4me3_peak_15436
chr2	217223175	217224496	1322	45.9	32.0911	8.41033	30.1152	H3K4me3_peak_15437
chr2	217235731	217235884	154	13.56	4.54184	2.93292	2.83788	H3K4me3_peak_15438
chr2	217272833	217273877	1045	22.7	9.29899	3.97988	7.49579	H3K4me3_peak_15439
chr2	217274094	217274564	471	14.26	4.44569	2.81919	2.74731	H3K4me3_peak_15440
chr2	217275778	217278322	2545	89.18	84.4321	13.9933	82.2713	H3K4me3_peak_15441
chr2	217296731	217297469	739	19.63	8.18253	3.86986	6.39999	H3K4me3_peak_15442
chr2	217303184	217303491	308	12.09	3.71842	2.65423	2.04721	H3K4me3_peak_15443
chr2	217323330	217323942	613	16.58	4.03491	2.49537	2.35051	H3K4me3_peak_15444
chr2	217324301	217325422	1122	92.99	89.7723	14.2139	87.6095	H3K4me3_peak_15445
chr2	217328396	217328725	330	13.99	3.45082	2.41102	1.78744	H3K4me3_peak_15446
chr2	217344926	217345722	797	16.18	5.28963	3.00307	3.57445	H3K4me3_peak_15447
chr2	217351815	217352336	522	21.67	8.7507	3.90435	6.9524	H3K4me3_peak_15448
chr2	217353233	217355273	2041	28.35	16.1943	5.89391	14.3195	H3K4me3_peak_15449
chr2	217357638	217357963	326	12.46	4.09211	2.80978	2.40367	H3K4me3_peak_15450
chr2	217366346	217366697	352	14.65	6.13512	3.5943	4.38549	H3K4me3_peak_15451
chr2	217366882	217367271	390	12.38	4.75196	3.14555	3.04283	H3K4me3_peak_15452
chr2	217369128	217370597	1470	51.72	44.6542	11.3422	42.6383	H3K4me3_peak_15453
chr2	217374754	217375168	415	12.97	3.53225	2.50941	1.86788	H3K4me3_peak_15454
chr2	217375346	217375776	431	11.66	4.26028	2.95491	2.56908	H3K4me3_peak_15455
chr2	217399067	217400785	1719	67.61	54.6092	11.14	52.5363	H3K4me3_peak_15456
chr2	217412021	217412809	789	22.86	8.65935	3.73362	6.86883	H3K4me3_peak_15457
chr2	217415165	217415411	247	44.42	19.4225	4.83896	17.5468	H3K4me3_peak_15458
chr2	217455963	217456142	180	16.3	5.54219	3.15849	3.80478	H3K4me3_peak_15459
chr2	217457524	217460077	2554	85.09	78.8972	13.5491	76.7474	H3K4me3_peak_15460
chr2	217471740	217471887	148	14	4.06274	2.69091	2.37191	H3K4me3_peak_15461
chr2	217501800	217504880	3081	62.48	62.0619	14.1514	59.9781	H3K4me3_peak_15462
chr2	217512840	217513080	241	11.85	3.27796	2.46586	1.6226	H3K4me3_peak_15463
chr2	217513260	217515810	2551	64.37	66.9128	13.8629	64.8638	H3K4me3_peak_15464
chr2	217533667	217533887	221	10.64	2.76627	2.28068	1.14186	H3K4me3_peak_15465
chr2	217538388	217538941	554	13.38	5.04496	3.1921	3.32693	H3K4me3_peak_15466
chr2	217550420	217550668	249	11.29	3.16326	2.43685	1.51938	H3K4me3_peak_15467
chr2	217550902	217552658	1757	117.06	114.819	17.2592	112.546	H3K4me3_peak_15468
chr2	217558430	217558647	218	16.07	6.18515	3.45036	4.43508	H3K4me3_peak_15469
chr2	217638500	217639009	510	39.62	26.7949	7.6016	24.8503	H3K4me3_peak_15470
chr2	217701117	217701418	302	20.44	6.12366	3.04597	4.37768	H3K4me3_peak_15471
chr2	217792594	217794275	1682	59.04	32.2557	6.20484	30.2894	H3K4me3_peak_15472
chr2	217806316	217806528	213	9.05	3.30191	2.68195	1.64786	H3K4me3_peak_15473
chr2	217815400	217816125	726	18.32	4.24699	2.49934	2.55241	H3K4me3_peak_15474
chr2	217823784	217825555	1772	112.77	120.75	18.4063	118.444	H3K4me3_peak_15475
chr2	217906837	217907065	229	18.06	3.54475	2.24892	1.87852	H3K4me3_peak_15476
chr2	217909867	217911128	1262	42.88	29.1758	8.03452	27.2043	H3K4me3_peak_15477
chr2	217948020	217949251	1232	15.72	4.92307	2.92413	3.20766	H3K4me3_peak_15478
chr2	218026642	218026796	155	8.7	3.07333	2.58644	1.42821	H3K4me3_peak_15479
chr2	218075526	218075780	255	15.99	4.44802	2.72852	2.74295	H3K4me3_peak_15480
chr2	218136348	218136529	182	14.39	4.71035	2.95597	2.99731	H3K4me3_peak_15481
chr2	218137059	218139318	2260	87.65	81.8333	13.4076	79.702	H3K4me3_peak_15482
chr2	218139698	218140211	514	17.59	5.40707	2.94289	3.68453	H3K4me3_peak_15483
chr2	218143748	218144192	445	19.13	8.40765	4.05922	6.6145	H3K4me3_peak_15484
chr2	218144935	218147136	2202	118.79	125.143	19.7314	122.812	H3K4me3_peak_15485
chr2	218239279	218239692	414	36.85	23.1381	6.95063	21.2147	H3K4me3_peak_15486
chr2	218320925	218321289	365	27.12	3.98741	2.05704	2.30827	H3K4me3_peak_15487
chr2	218361568	218361714	147	19.58	4.7396	2.61987	3.02802	H3K4me3_peak_15488
chr2	218388974	218390305	1332	39.84	31.1901	8.71645	29.2654	H3K4me3_peak_15489
chr2	218390541	218392376	1836	41.88	35.9404	11.2894	33.9255	H3K4me3_peak_15490
chr2	218430283	218432713	2431	112.86	118.957	17.7608	116.65	H3K4me3_peak_15491
chr2	218434520	218434683	164	9.48	3.17938	2.58936	1.52834	H3K4me3_peak_15492
chr2	218434864	218435305	442	9.14	3.321	2.68956	1.6647	H3K4me3_peak_15493
chr2	218437912	218440670	2759	35.09	28.5273	9.15999	26.5885	H3K4me3_peak_15494
chr2	218456252	218458150	1899	99.06	95.3686	14.1056	93.1518	H3K4me3_peak_15495
chr2	218463805	218463991	187	11.6	3.12645	2.40166	1.47968	H3K4me3_peak_15496
chr2	218596143	218596670	528	23.68	14.9145	6.23794	13.0404	H3K4me3_peak_15497
chr2	218600150	218601834	1685	139.55	151.669	21.7893	149.226	H3K4me3_peak_15498
chr2	218602004	218602265	262	15.96	3.10584	2.16589	1.46212	H3K4me3_peak_15499
chr2	218609527	218611200	1674	113.94	129.188	21.5972	126.799	H3K4me3_peak_15500
chr2	218659194	218661098	1905	37.2	20.9859	6.16758	19.0624	H3K4me3_peak_15501
chr2	218661994	218662789	796	30.28	20.0563	6.75897	18.1659	H3K4me3_peak_15502
chr2	218700830	218702048	1219	100.44	123.947	21.3179	121.423	H3K4me3_peak_15503
chr2	218702340	218702804	465	11.34	3.77073	2.74442	2.09574	H3K4me3_peak_15504
chr2	218713477	218713841	365	15.04	7.52792	4.2107	5.75082	H3K4me3_peak_15505
chr2	218722141	218724730	2590	103.44	109.134	17.6891	106.838	H3K4me3_peak_15506
chr2	218758118	218760058	1941	45.8	38.9789	9.8445	37.0204	H3K4me3_peak_15507
chr2	218770074	218770220	147	13.03	3.65922	2.56709	1.9864	H3K4me3_peak_15508
chr2	218781544	218781749	206	13.05	3.869	2.6631	2.18869	H3K4me3_peak_15509
chr2	218794718	218794895	178	16.7	4.78474	2.79645	3.07123	H3K4me3_peak_15510
chr2	218795069	218795553	485	12.72	3.63192	2.55546	1.96761	H3K4me3_peak_15511
chr2	218797903	218798176	274	13.08	3.50141	2.48462	1.83719	H3K4me3_peak_15512
chr2	218798487	218798922	436	17.46	4.47045	2.60984	2.77078	H3K4me3_peak_15513
chr2	218818702	218818899	198	12.16	3.32314	2.46301	1.66719	H3K4me3_peak_15514
chr2	218819804	218819997	194	14.57	4.84352	3.00181	3.12873	H3K4me3_peak_15515
chr2	218825722	218826111	390	12.74	3.47592	2.49311	1.81435	H3K4me3_peak_15516
chr2	218830406	218831117	712	16.25	3.83759	2.43632	2.16005	H3K4me3_peak_15517
chr2	218839555	218840012	458	26.4	10.2883	3.99437	8.46234	H3K4me3_peak_15518
chr2	218840825	218841657	833	18.11	7.13618	3.61692	5.3712	H3K4me3_peak_15519
chr2	218869481	218871048	1568	13.83	4.59218	2.92972	2.88808	H3K4me3_peak_15520
chr2	218871879	218872039	161	10.78	3.2695	2.53228	1.61339	H3K4me3_peak_15521
chr2	218898884	218899529	646	13.79	5.15405	3.21256	3.43216	H3K4me3_peak_15522
chr2	218921816	218922269	454	10.94	4.51494	3.1847	2.80884	H3K4me3_peak_15523
chr2	218923836	218924027	192	12.2	3.65368	2.62299	1.9821	H3K4me3_peak_15524
chr2	218924197	218925577	1381	71.91	83.3259	19.313	81.1805	H3K4me3_peak_15525
chr2	218934331	218936064	1734	81.5	94.124	20.5132	91.9418	H3K4me3_peak_15526
chr2	218953463	218953663	201	9.82	3.76989	2.88757	2.09102	H3K4me3_peak_15527
chr2	218973183	218973329	147	16.14	4.20987	2.60844	2.51571	H3K4me3_peak_15528
chr2	219003797	219003963	167	11.67	3.00237	2.33306	1.36258	H3K4me3_peak_15529
chr2	219011719	219012521	803	40.58	25.8509	7.09929	23.9167	H3K4me3_peak_15530
chr2	219013792	219013948	157	13.41	3.28091	2.36447	1.62685	H3K4me3_peak_15531
chr2	219014839	219015343	505	16.37	5.59265	3.1162	3.86757	H3K4me3_peak_15532
chr2	219016049	219017902	1854	30.4	17.5074	5.82564	15.631	H3K4me3_peak_15533
chr2	219079855	219080001	147	12.11	3.69333	2.64596	2.02199	H3K4me3_peak_15534
chr2	219109492	219111440	1949	41.13	26.7765	7.05817	24.8481	H3K4me3_peak_15535
chr2	219146669	219148863	2195	91.9	90.0657	15.5097	87.8425	H3K4me3_peak_15536
chr2	219149955	219150212	258	10.57	3.2589	2.54612	1.60455	H3K4me3_peak_15537
chr2	219150566	219150817	252	11.42	3.4974	2.6	1.83125	H3K4me3_peak_15538
chr2	219168597	219169053	457	35.75	20.6595	6.4	18.7416	H3K4me3_peak_15539
chr2	219224277	219224716	440	18.33	5.39274	2.9335	3.66752	H3K4me3_peak_15540
chr2	219248631	219251886	3256	47.18	34.2267	8.80409	32.2416	H3K4me3_peak_15541
chr2	219254972	219256305	1334	34.84	24.9504	7.68996	23.0304	H3K4me3_peak_15542
chr2	219259746	219259981	236	10.86	3.20805	2.49606	1.55444	H3K4me3_peak_15543
chr2	219287634	219290235	2602	87.59	86.5136	13.2727	84.362	H3K4me3_peak_15544
chr2	219304108	219307362	3255	76.72	61.5122	10.387	59.448	H3K4me3_peak_15545
chr2	219308398	219310764	2367	29.84	12.4849	4.24234	10.6537	H3K4me3_peak_15546
chr2	219312803	219312960	158	13.55	4.00268	2.69109	2.31555	H3K4me3_peak_15547
chr2	219313157	219313308	152	14.24	4.6033	2.9152	2.89528	H3K4me3_peak_15548
chr2	219318854	219319327	474	11.52	3.05544	2.37252	1.41152	H3K4me3_peak_15549
chr2	219324134	219324746	613	12.53	3.45322	2.49252	1.79521	H3K4me3_peak_15550
chr2	219331930	219332495	566	9.23	3.24656	2.64466	1.59203	H3K4me3_peak_15551
chr2	219340045	219340371	327	18.96	3.89054	2.32352	2.20976	H3K4me3_peak_15552
chr2	219341819	219342032	214	14	4.28187	2.77478	2.58693	H3K4me3_peak_15553
chr2	219345432	219345624	193	13.03	3.77668	2.61735	2.10069	H3K4me3_peak_15554
chr2	219345819	219346869	1051	15.67	4.06922	2.57486	2.38176	H3K4me3_peak_15555
chr2	219347057	219347469	413	12.54	3.46733	2.50229	1.80498	H3K4me3_peak_15556
chr2	219347973	219351235	3263	21.19	7.77586	3.58847	5.99537	H3K4me3_peak_15557
chr2	219351481	219351683	203	14.49	3.76593	2.51005	2.09253	H3K4me3_peak_15558
chr2	219351865	219353822	1958	16.08	4.64193	2.76945	2.93586	H3K4me3_peak_15559
chr2	219354020	219357446	3427	108.74	115.587	17.1766	113.284	H3K4me3_peak_15560
chr2	219361491	219361998	508	39.19	24.0756	6.89162	22.1381	H3K4me3_peak_15561
chr2	219367614	219368123	510	13.71	4.5573	2.90319	2.85821	H3K4me3_peak_15562
chr2	219378901	219380827	1927	53.16	36.8549	7.7932	34.8913	H3K4me3_peak_15563
chr2	219387652	219387933	282	17.18	6.33418	3.41129	4.58045	H3K4me3_peak_15564
chr2	219400980	219402758	1779	15.16	4.38692	2.71024	2.6933	H3K4me3_peak_15565
chr2	219410971	219414196	3226	100.47	91.9813	13.5233	89.788	H3K4me3_peak_15566
chr2	219439863	219441839	1977	85.97	78.71	13.605	76.5789	H3K4me3_peak_15567
chr2	219467057	219467538	482	17.58	4.60385	2.64689	2.90112	H3K4me3_peak_15568
chr2	219516942	219519356	2415	17.7	6.60206	3.40936	4.85072	H3K4me3_peak_15569
chr2	219556908	219557699	792	10.92	3.4573	2.62145	1.79682	H3K4me3_peak_15570
chr2	219571490	219571921	432	11.76	4.02249	2.82106	2.34187	H3K4me3_peak_15571
chr2	219658656	219658822	167	16.03	6.06209	3.43413	4.30996	H3K4me3_peak_15572
chr2	219696177	219697309	1133	64.44	32.8388	6.10149	30.8435	H3K4me3_peak_15573
chr2	219834110	219834431	322	14.2	3.80409	2.53941	2.12816	H3K4me3_peak_15574
chr2	219836810	219837433	624	12.78	3.24149	2.38541	1.59003	H3K4me3_peak_15575
chr2	219839326	219842463	3138	126.59	143.702	22.3889	141.245	H3K4me3_peak_15576
chr2	219906817	219907160	344	20.38	8.69194	4.03652	6.89239	H3K4me3_peak_15577
chr2	219973707	219974174	468	13.39	4.5757	2.96905	2.86982	H3K4me3_peak_15578
chr2	220046873	220049363	2491	42.33	20.6118	5.60278	18.6805	H3K4me3_peak_15579
chr2	220117996	220118196	201	15.74	3.47819	2.31897	1.81507	H3K4me3_peak_15580
chr2	220122518	220122727	210	9.65	3.11378	2.53555	1.46488	H3K4me3_peak_15581
chr2	220171995	220172262	268	13.35	3.80354	2.60158	2.12717	H3K4me3_peak_15582
chr2	220178739	220178921	183	41.31	11.1737	3.22351	9.35248	H3K4me3_peak_15583
chr2	220208673	220211893	3221	105.18	102.973	15.7613	100.767	H3K4me3_peak_15584
chr2	220213006	220214030	1025	28.36	15.3507	5.32386	13.4933	H3K4me3_peak_15585
chr2	220233032	220233208	177	11.17	4.20832	2.99493	2.51631	H3K4me3_peak_15586
chr2	220241278	220242197	920	24.67	10.0925	3.96606	8.29191	H3K4me3_peak_15587
chr2	220328833	220329228	396	13.49	4.38021	2.86175	2.68188	H3K4me3_peak_15588
chr2	220541429	220541688	260	12.98	4.91484	3.17023	3.19869	H3K4me3_peak_15589
chr2	220682212	220682550	339	11.92	4.52551	3.04186	2.83111	H3K4me3_peak_15590
chr2	220788534	220789289	756	12.42	4.33145	2.94311	2.63339	H3K4me3_peak_15591
chr2	220958095	220959608	1514	111.62	119.966	19.0403	117.663	H3K4me3_peak_15592
chr2	220959790	220960710	921	25.36	12.7737	4.87415	10.9372	H3K4me3_peak_15593
chr2	220999739	221000293	555	13.82	4.03825	2.67733	2.35241	H3K4me3_peak_15594
chr2	221017139	221017702	564	12.77	4.36105	2.92485	2.66126	H3K4me3_peak_15595
chr2	221041475	221043921	2447	88.93	80.1949	13.8346	78.0417	H3K4me3_peak_15596
chr2	221057761	221060653	2893	83.33	71.3439	12.8684	69.2191	H3K4me3_peak_15597
chr2	221060887	221061150	264	15.04	3.36449	2.30956	1.70489	H3K4me3_peak_15598
chr2	221061824	221062336	513	16.35	5.27163	2.99907	3.55121	H3K4me3_peak_15599
chr2	221067317	221068200	884	16.65	4.18476	2.55622	2.49373	H3K4me3_peak_15600
chr2	221094954	221101190	6237	84.52	85.5853	15.0135	83.424	H3K4me3_peak_15601
chr2	221103470	221104833	1364	32.94	20.0801	6.47851	18.1741	H3K4me3_peak_15602
chr2	221111347	221111647	301	17.82	4.60109	2.65215	2.89239	H3K4me3_peak_15603
chr2	221114475	221116123	1649	32.44	17.1559	5.51351	15.2722	H3K4me3_peak_15604
chr2	221162615	221165722	3108	88.17	84.2501	14.9419	82.0857	H3K4me3_peak_15605
chr2	221169586	221173432	3847	63.92	63.065	12.327	61.0285	H3K4me3_peak_15606
chr2	221211112	221212216	1105	38.36	28.1564	8.22757	26.2186	H3K4me3_peak_15607
chr2	221224482	221225250	769	18.48	5.392	2.91811	3.65908	H3K4me3_peak_15608
chr2	221374289	221376249	1961	87.74	78.918	13.1403	76.7853	H3K4me3_peak_15609
chr2	221406639	221407565	927	28.47	16.8373	6.35796	14.9381	H3K4me3_peak_15610
chr2	221536227	221537262	1036	44.2	27.711	6.96521	25.7696	H3K4me3_peak_15611
chr2	221560011	221560945	935	37.44	27.1724	8.23596	25.2318	H3K4me3_peak_15612
chr2	221604760	221604998	239	9.99	2.90473	2.39753	1.26709	H3K4me3_peak_15613
chr2	221740457	221740639	183	12.38	3.67122	2.61589	1.9978	H3K4me3_peak_15614
chr2	221741038	221741927	890	25.95	11.7727	4.37248	9.95465	H3K4me3_peak_15615
chr2	221829338	221832383	3046	34.69	20.5395	6.21786	18.6416	H3K4me3_peak_15616
chr2	221931196	221931798	603	14.57	4.46618	2.80293	2.76903	H3K4me3_peak_15617
chr2	221955132	221955688	557	17.29	9.07208	4.53309	7.28335	H3K4me3_peak_15618
chr2	222036472	222036730	259	17.4	3.05914	2.09144	1.41699	H3K4me3_peak_15619
chr2	222202517	222203044	528	14.85	4.21081	2.67957	2.51909	H3K4me3_peak_15620
chr2	222492892	222494766	1875	102.64	98.0487	15.1027	95.83	H3K4me3_peak_15621
chr2	222512607	222512860	254	13.54	3.78921	2.58284	2.11362	H3K4me3_peak_15622
chr2	222513250	222515270	2021	43.12	32.2882	8.82356	30.3111	H3K4me3_peak_15623
chr2	222520286	222520531	246	11.14	3.15747	2.45545	1.50833	H3K4me3_peak_15624
chr2	222533497	222534387	891	38.17	22.2078	6.30049	20.2954	H3K4me3_peak_15625
chr2	222535180	222536782	1603	86.22	78.0911	13.346	75.9595	H3K4me3_peak_15626
chr2	222540702	222542299	1598	23.18	9.76985	4.11997	7.96059	H3K4me3_peak_15627
chr2	222614664	222615095	432	26.38	15.2376	5.94184	13.3539	H3K4me3_peak_15628
chr2	222722526	222724219	1694	97.72	96.2848	15.6853	94.0939	H3K4me3_peak_15629
chr2	222726056	222727003	948	32.89	20.3114	6.45635	18.4139	H3K4me3_peak_15630
chr2	222729948	222730326	379	12.54	4.31625	2.92598	2.61589	H3K4me3_peak_15631
chr2	222733015	222735029	2015	122.01	136.771	20.7484	134.34	H3K4me3_peak_15632
chr2	222737491	222737676	186	11.23	3.06162	2.3958	1.41823	H3K4me3_peak_15633
chr2	222739908	222740083	176	11.45	3.1979	2.45108	1.54711	H3K4me3_peak_15634
chr2	222740311	222743326	3016	75.61	72.9148	12.5302	70.8122	H3K4me3_peak_15635
chr2	222751721	222754733	3013	89.88	91.9259	14.3057	89.7478	H3K4me3_peak_15636
chr2	222804226	222804742	517	29.18	21.1779	7.74118	19.2639	H3K4me3_peak_15637
chr2	222805923	222806309	387	11.9	4.62132	3.13647	2.91384	H3K4me3_peak_15638
chr2	222806554	222807479	926	12.11	4.73089	3.17412	3.01845	H3K4me3_peak_15639
chr2	222818287	222818441	155	11.01	4.29855	3.07202	2.60026	H3K4me3_peak_15640
chr2	222818793	222820488	1696	106.21	116.827	20.1202	114.554	H3K4me3_peak_15641
chr2	222836552	222837011	460	29.22	11.6792	4.0984	9.85326	H3K4me3_peak_15642
chr2	222840790	222841780	991	21.24	10.3942	4.56168	8.5808	H3K4me3_peak_15643
chr2	222842447	222843069	623	11.6	3.92668	2.80272	2.24463	H3K4me3_peak_15644
chr2	222859072	222860028	957	15.02	6.21619	3.56563	4.47005	H3K4me3_peak_15645
chr2	222863030	222864851	1822	53.5	47.2104	11.1196	45.2064	H3K4me3_peak_15646
chr2	222954910	222955114	205	10.13	3.48967	2.70252	1.82566	H3K4me3_peak_15647
chr2	222955370	222955843	474	11.53	4.11206	2.90828	2.42532	H3K4me3_peak_15648
chr2	222996167	222996572	406	22.57	12.0508	5.2244	10.202	H3K4me3_peak_15649
chr2	223035863	223036204	342	50.69	41.8996	10.9666	39.8711	H3K4me3_peak_15650
chr2	223036409	223038197	1789	38.06	25.1683	7.44099	23.2237	H3K4me3_peak_15651
chr2	223038397	223038804	408	15.11	5.35676	3.18299	3.62729	H3K4me3_peak_15652
chr2	223042406	223043106	701	73.07	72.2476	15.1688	70.1385	H3K4me3_peak_15653
chr2	223164599	223164753	155	8.85	3.15889	2.6234	1.50932	H3K4me3_peak_15654
chr2	223187621	223188797	1177	18.54	10.1503	4.86574	8.34606	H3K4me3_peak_15655
chr2	223352883	223353063	181	13.43	6.13395	3.7326	4.38807	H3K4me3_peak_15656
chr2	223403834	223406264	2431	18.22	6.0086	3.13016	4.27242	H3K4me3_peak_15657
chr2	223690827	223692564	1738	25.55	12.7761	4.93003	10.9319	H3K4me3_peak_15658
chr2	223692720	223692879	160	10.24	3.54716	2.73037	1.88041	H3K4me3_peak_15659
chr2	223745558	223745745	188	10.34	3.40765	2.63757	1.74716	H3K4me3_peak_15660
chr2	223999003	223999180	178	16.38	5.56732	3.15656	3.82971	H3K4me3_peak_15661
chr2	224076739	224078227	1489	27.45	14.4142	5.32732	12.5489	H3K4me3_peak_15662
chr2	224309382	224310049	668	18.39	8.85192	4.32529	7.06228	H3K4me3_peak_15663
chr2	224311124	224311352	229	9.19	2.81196	2.39942	1.18297	H3K4me3_peak_15664
chr2	224311544	224312129	586	23.33	12.3009	5.03101	10.4712	H3K4me3_peak_15665
chr2	224334238	224336415	2178	125.66	144.797	22.8086	142.375	H3K4me3_peak_15666
chr2	224541993	224542173	181	14.78	3.3465	2.32117	1.68979	H3K4me3_peak_15667
chr2	224585483	224585629	147	8.96	3.22978	2.65817	1.57468	H3K4me3_peak_15668
chr2	224585904	224586483	580	14.04	6.77411	4.01294	5.00588	H3K4me3_peak_15669
chr2	224747306	224751161	3856	98.64	108.148	17.7887	105.895	H3K4me3_peak_15670
chr2	224760312	224762620	2309	104.72	115.689	18.3525	113.428	H3K4me3_peak_15671
chr2	224817485	224817989	505	15	5.78856	3.42262	4.04876	H3K4me3_peak_15672
chr2	224862937	224863168	232	13.76	6.47923	3.87777	4.72199	H3K4me3_peak_15673
chr2	224926430	224926595	166	10.04	3.00231	2.44699	1.36218	H3K4me3_peak_15674
chr2	225024593	225024781	189	22.14	4.40651	2.35328	2.7075	H3K4me3_peak_15675
chr2	225061363	225061555	193	14.76	3.32596	2.3088	1.66961	H3K4me3_peak_15676
chr2	225061722	225063620	1899	123.49	143.518	22.5643	141.044	H3K4me3_peak_15677
chr2	225101039	225102375	1337	16.84	8.72616	4.44311	6.94051	H3K4me3_peak_15678
chr2	225116577	225121474	4898	89.64	98.8507	17.2449	96.6417	H3K4me3_peak_15679
chr2	225174061	225174953	893	39.35	18.2019	4.78269	16.3319	H3K4me3_peak_15680
chr2	225190831	225191952	1122	31.68	19.0961	6.26455	17.201	H3K4me3_peak_15681
chr2	225240954	225241265	312	13.14	5.35763	3.35535	3.63338	H3K4me3_peak_15682
chr2	225312339	225312560	222	17.61	6.69503	3.49978	4.93515	H3K4me3_peak_15683
chr2	225313125	225315610	2486	99.18	102.302	15.4272	100.08	H3K4me3_peak_15684
chr2	225404415	225405227	813	18.92	7.57197	3.68617	5.80313	H3K4me3_peak_15685
chr2	225457728	225458146	419	11.99	3.93098	2.77268	2.24806	H3K4me3_peak_15686
chr2	225468086	225468906	821	10.78	3.61415	2.70764	1.94836	H3K4me3_peak_15687
chr2	225478754	225479628	875	22.25	12.7914	5.22912	10.9732	H3K4me3_peak_15688
chr2	225496315	225496790	476	27.13	10.8258	4.04081	9.00438	H3K4me3_peak_15689
chr2	225501464	225501709	246	13.13	3.98971	2.71411	2.30383	H3K4me3_peak_15690
chr2	225502043	225504540	2498	51.51	36.6661	8.00962	34.7096	H3K4me3_peak_15691
chr2	225515958	225516216	259	11.07	2.74903	2.24493	1.12236	H3K4me3_peak_15692
chr2	225516443	225516589	147	12.25	3.32723	2.45779	1.67217	H3K4me3_peak_15693
chr2	225538240	225541636	3397	31.77	19.3495	6.07466	17.4692	H3K4me3_peak_15694
chr2	225544969	225545404	436	21.16	5.1564	2.64367	3.43524	H3K4me3_peak_15695
chr2	225575672	225576983	1312	33.44	18.9217	5.99132	17.0261	H3K4me3_peak_15696
chr2	225598957	225599161	205	20.22	4.44051	2.45985	2.73756	H3K4me3_peak_15697
chr2	225642955	225646580	3626	41.12	22.6224	5.59632	20.7238	H3K4me3_peak_15698
chr2	225656537	225656871	335	11.32	3.54612	2.62747	1.87934	H3K4me3_peak_15699
chr2	225657042	225657188	147	13.85	4.72467	2.99897	3.01486	H3K4me3_peak_15700
chr2	225691724	225692175	452	9.16	3.37392	2.7092	1.71749	H3K4me3_peak_15701
chr2	225721672	225721818	147	8.41	2.90344	2.51011	1.26784	H3K4me3_peak_15702
chr2	225787485	225787880	396	17.26	4.63599	2.69155	2.93141	H3K4me3_peak_15703
chr2	225788095	225788501	407	14.4	4.08284	2.6577	2.39901	H3K4me3_peak_15704
chr2	225790010	225792276	2267	100.15	97.2263	14.2676	95.0331	H3K4me3_peak_15705
chr2	225793121	225795854	2734	91.86	96.4792	16.1861	94.2504	H3K4me3_peak_15706
chr2	225820756	225821167	412	22.67	7.88566	3.4114	6.12183	H3K4me3_peak_15707
chr2	225821917	225822417	501	19.04	6.71702	3.42215	4.94887	H3K4me3_peak_15708
chr2	225822589	225822745	157	13.08	3.12758	2.31574	1.48168	H3K4me3_peak_15709
chr2	225854610	225856104	1495	18.39	6.98138	3.53908	5.21778	H3K4me3_peak_15710
chr2	225856358	225856719	362	19.4	7.5675	3.69599	5.78591	H3K4me3_peak_15711
chr2	225857594	225860231	2638	36.99	19.4129	5.29585	17.5404	H3K4me3_peak_15712
chr2	225860984	225863163	2180	30.19	15.5909	5.08615	13.7398	H3K4me3_peak_15713
chr2	225891382	225893062	1681	15.69	5.0611	2.95592	3.34849	H3K4me3_peak_15714
chr2	225897335	225898079	745	12.74	3.649	2.57694	1.97812	H3K4me3_peak_15715
chr2	225937453	225937929	477	12.42	3.92499	2.73202	2.24519	H3K4me3_peak_15716
chr2	225987512	225989613	2102	101.29	99.1049	16.0042	96.8712	H3K4me3_peak_15717
chr2	226079922	226082039	2118	124.59	137.359	20.7569	134.918	H3K4me3_peak_15718
chr2	226083706	226087588	3883	69.97	58.3324	11.0273	56.264	H3K4me3_peak_15719
chr2	226119977	226120448	472	13.95	4.30373	2.79633	2.6108	H3K4me3_peak_15720
chr2	226132100	226132316	217	14.75	4.75047	2.92103	3.03991	H3K4me3_peak_15721
chr2	226132886	226134347	1462	53.28	40.7224	9.78313	38.7111	H3K4me3_peak_15722
chr2	226141165	226141604	440	21.03	6.07157	2.96715	4.33246	H3K4me3_peak_15723
chr2	226145856	226148466	2611	56.25	40.03	8.22563	38.0391	H3K4me3_peak_15724
chr2	226158748	226159232	485	22.5	7.00822	3.20478	5.24175	H3K4me3_peak_15725
chr2	226159483	226159636	154	16.95	6.51566	3.54467	4.75062	H3K4me3_peak_15726
chr2	226161426	226161611	186	13.78	3.7191	2.53953	2.04443	H3K4me3_peak_15727
chr2	226162107	226162381	275	38.45	23.7135	6.83327	21.7804	H3K4me3_peak_15728
chr2	226162713	226163541	829	131.97	144.222	22.3664	141.819	H3K4me3_peak_15729
chr2	226167343	226169347	2005	36.3	23.2284	6.23217	21.3502	H3K4me3_peak_15730
chr2	226180140	226180414	275	13.65	3.60013	2.48808	1.93143	H3K4me3_peak_15731
chr2	226183374	226184022	649	14.56	3.25818	2.29068	1.6055	H3K4me3_peak_15732
chr2	226224242	226224837	596	17.78	4.74121	2.71088	3.03009	H3K4me3_peak_15733
chr2	226226807	226228239	1433	20.59	7.24398	3.32468	5.4894	H3K4me3_peak_15734
chr2	226236320	226236682	363	14.71	3.14933	2.23542	1.50076	H3K4me3_peak_15735
chr2	226283037	226284562	1526	21.47	9.15174	3.93439	7.36837	H3K4me3_peak_15736
chr2	226285092	226285241	150	10.11	3.27116	2.58779	1.61667	H3K4me3_peak_15737
chr2	226301289	226301727	439	10.23	4.02806	2.99433	2.33872	H3K4me3_peak_15738
chr2	226328633	226331040	2408	95.41	100.65	16.9679	98.4399	H3K4me3_peak_15739
chr2	226343153	226343778	626	10.68	4.3671	3.11546	2.66973	H3K4me3_peak_15740
chr2	226455547	226456702	1156	25.11	10.1938	4.088	8.37599	H3K4me3_peak_15741
chr2	226471959	226474380	2422	110.45	119.27	17.5283	116.924	H3K4me3_peak_15742
chr2	226607451	226607916	466	10.32	3.8878	2.90052	2.20521	H3K4me3_peak_15743
chr2	226624015	226624183	169	10.66	4.02692	2.95776	2.3389	H3K4me3_peak_15744
chr2	226677004	226677150	147	14.44	4.43389	2.8228	2.72962	H3K4me3_peak_15745
chr2	226687974	226688275	302	8.29	2.83366	2.47825	1.20238	H3K4me3_peak_15746
chr2	226692839	226695896	3058	126.27	137.309	20.0085	134.915	H3K4me3_peak_15747
chr2	226701240	226703218	1979	83.5	86.1116	16.0136	83.9396	H3K4me3_peak_15748
chr2	226705103	226705277	175	35.47	9.03553	3.03504	7.23362	H3K4me3_peak_15749
chr2	226706787	226707870	1084	23.1	9.44581	4.03244	7.63503	H3K4me3_peak_15750
chr2	226710364	226711271	908	23.55	11.3678	4.77393	9.52773	H3K4me3_peak_15751
chr2	226715842	226719106	3265	95.31	81.2645	12.1564	79.1082	H3K4me3_peak_15752
chr2	226720885	226723301	2417	46.5	31.7426	8.03859	29.7625	H3K4me3_peak_15753
chr2	226742199	226742984	786	10.06	3.33863	2.62695	1.68068	H3K4me3_peak_15754
chr2	226748777	226748926	150	41.28	7.20328	2.41888	5.43125	H3K4me3_peak_15755
chr2	226758271	226758441	171	8.54	2.9818	2.54492	1.34206	H3K4me3_peak_15756
chr2	226758840	226759070	231	9.11	2.99442	2.51025	1.35419	H3K4me3_peak_15757
chr2	226760842	226762974	2133	49.45	39.2218	9.02304	37.2508	H3K4me3_peak_15758
chr2	226795205	226795638	434	16.85	5.15927	2.92169	3.43677	H3K4me3_peak_15759
chr2	226798383	226800657	2275	65.75	46.9306	8.52463	44.9136	H3K4me3_peak_15760
chr2	226843849	226844125	277	9.11	3.27984	2.67789	1.62215	H3K4me3_peak_15761
chr2	226855850	226856612	763	19.38	9.69941	4.5533	7.89641	H3K4me3_peak_15762
chr2	226860538	226862790	2253	61.69	46.9061	9.89117	44.8639	H3K4me3_peak_15763
chr2	226866700	226866922	223	10.77	3.0642	2.42599	1.4194	H3K4me3_peak_15764
chr2	226867181	226867654	474	12.1	4.21003	2.91374	2.51839	H3K4me3_peak_15765
chr2	226868303	226869397	1095	11.7	4.41303	3.03739	2.71438	H3K4me3_peak_15766
chr2	226873444	226875265	1822	25.61	12.2286	4.66897	10.3942	H3K4me3_peak_15767
chr2	226886052	226886642	591	12.69	4.35019	2.91778	2.65616	H3K4me3_peak_15768
chr2	226894458	226896343	1886	39.32	28.2025	8.12612	26.26	H3K4me3_peak_15769
chr2	226901536	226901773	238	10.45	3.32998	2.59269	1.67459	H3K4me3_peak_15770
chr2	226902449	226906453	4005	99.48	119.752	21.0881	117.34	H3K4me3_peak_15771
chr2	226909963	226910225	263	16.38	4.96471	2.90577	3.24625	H3K4me3_peak_15772
chr2	226910383	226911868	1486	109.55	126.232	23.022	123.862	H3K4me3_peak_15773
chr2	226917985	226918284	300	11.86	4.76774	3.19849	3.06372	H3K4me3_peak_15774
chr2	226947578	226947992	415	33.27	18.4972	5.89679	16.6036	H3K4me3_peak_15775
chr2	226986959	226987249	291	10	3.34015	2.62726	1.68219	H3K4me3_peak_15776
chr2	227002099	227002245	147	8.72	3.07179	2.5877	1.42968	H3K4me3_peak_15777
chr2	227011469	227012058	590	16.23	6.64398	3.61631	4.88951	H3K4me3_peak_15778
chr2	227012322	227014096	1775	84.66	104.99	22.6244	102.77	H3K4me3_peak_15779
chr2	227022457	227023088	632	14.72	5.25248	3.16476	3.52601	H3K4me3_peak_15780
chr2	227064678	227066039	1362	25.72	13.8784	4.96852	12.0508	H3K4me3_peak_15781
chr2	227067138	227068663	1526	126.51	139.57	20.8454	137.169	H3K4me3_peak_15782
chr2	227076888	227079532	2645	47.12	40.3678	10.5068	38.3896	H3K4me3_peak_15783
chr2	227099820	227101527	1708	23.55	12.7124	5.08541	10.8787	H3K4me3_peak_15784
chr2	227106895	227107278	384	14	4.64499	2.93623	2.94122	H3K4me3_peak_15785
chr2	227107708	227108366	659	30.44	19.3851	6.6429	17.4852	H3K4me3_peak_15786
chr2	227157817	227158311	495	23.15	3.93263	2.18463	2.25016	H3K4me3_peak_15787
chr2	227160061	227162220	2160	155.23	95.2329	7.50555	93.05	H3K4me3_peak_15788
chr2	227170743	227170889	147	12.14	3.9787	2.79169	2.29109	H3K4me3_peak_15789
chr2	227171269	227171916	648	19.61	7.03429	3.40619	5.27605	H3K4me3_peak_15790
chr2	227184076	227186834	2759	75.32	74.1727	13.5796	72.061	H3K4me3_peak_15791
chr2	227188048	227188644	597	16.98	3.41662	2.22556	1.75925	H3K4me3_peak_15792
chr2	227189393	227189892	500	29.36	7.52046	2.92059	5.74571	H3K4me3_peak_15793
chr2	227213871	227214420	550	12.75	4.86897	3.14746	3.16036	H3K4me3_peak_15794
chr2	227216344	227216973	630	11.86	4.57793	3.11994	2.87117	H3K4me3_peak_15795
chr2	227222825	227225718	2894	119.07	138.754	23.2622	136.344	H3K4me3_peak_15796
chr2	227231035	227231191	157	10.5	4.04113	2.98119	2.35404	H3K4me3_peak_15797
chr2	227249387	227250043	657	11.01	4.25801	3.03769	2.56271	H3K4me3_peak_15798
chr2	227285811	227286015	205	9.31	2.91678	2.45066	1.27951	H3K4me3_peak_15799
chr2	227320439	227322880	2442	65.67	51.091	10.4697	49.0372	H3K4me3_peak_15800
chr2	227358972	227360044	1073	23.39	13.7061	5.5689	11.86	H3K4me3_peak_15801
chr2	227360665	227361555	891	19.5	8.90516	4.22807	7.10451	H3K4me3_peak_15802
chr2	227403274	227403931	658	14.18	4.93296	3.04039	3.22115	H3K4me3_peak_15803
chr2	227416944	227417093	150	16.74	5.37072	3.03076	3.63935	H3K4me3_peak_15804
chr2	227431901	227433164	1264	19.38	6.32151	3.19083	4.57027	H3K4me3_peak_15805
chr2	227466404	227466569	166	17.12	4.09403	2.49071	2.40471	H3K4me3_peak_15806
chr2	227466767	227467209	443	24.1	7.6884	3.31233	5.90755	H3K4me3_peak_15807
chr2	227468636	227469680	1045	22.56	8.86972	3.84924	7.07141	H3K4me3_peak_15808
chr2	227474588	227476930	2343	61.57	47.5444	9.69941	45.5267	H3K4me3_peak_15809
chr2	227503798	227504074	277	14.6	4.68311	2.91933	2.97182	H3K4me3_peak_15810
chr2	227546394	227549080	2687	45.83	31.6621	7.57065	29.7211	H3K4me3_peak_15811
chr2	227552996	227553185	190	12.99	3.44574	2.46043	1.78358	H3K4me3_peak_15812
chr2	227563083	227563692	610	19.45	6.46184	3.23766	4.70606	H3K4me3_peak_15813
chr2	227612441	227613185	745	21.45	9.93557	4.36197	8.12452	H3K4me3_peak_15814
chr2	227650430	227650818	389	16.1	3.69545	2.38907	2.02111	H3K4me3_peak_15815
chr2	227696024	227696451	428	20.08	6.74572	3.22337	4.99923	H3K4me3_peak_15816
chr2	227705461	227709000	3540	62.19	54.8845	10.9387	52.8566	H3K4me3_peak_15817
chr2	227717158	227719311	2154	93.16	99.139	16.3867	96.9154	H3K4me3_peak_15818
chr2	227725777	227726392	616	16.01	5.03557	2.93796	3.32009	H3K4me3_peak_15819
chr2	227726651	227726839	189	19.15	3.75735	2.27122	2.08126	H3K4me3_peak_15820
chr2	227727294	227729034	1741	46.48	30.7358	7.08633	28.799	H3K4me3_peak_15821
chr2	227731804	227732583	780	9.39	3.21779	2.61312	1.56574	H3K4me3_peak_15822
chr2	227742242	227742391	150	11.19	4.21414	3.0066	2.51826	H3K4me3_peak_15823
chr2	227742658	227743206	549	12.16	4.7732	3.199	3.06093	H3K4me3_peak_15824
chr2	227743445	227745618	2174	81.38	87.0583	17.9991	84.9017	H3K4me3_peak_15825
chr2	227745792	227745938	147	13.1	3.93469	2.69009	2.25084	H3K4me3_peak_15826
chr2	227751158	227751813	656	12.03	4.49588	3.0648	2.79045	H3K4me3_peak_15827
chr2	227753193	227753717	525	13.04	4.03209	2.7296	2.34833	H3K4me3_peak_15828
chr2	227755570	227756425	856	22.63	9.4247	3.98901	7.62408	H3K4me3_peak_15829
chr2	227760576	227763108	2533	105.58	111.686	16.2955	109.403	H3K4me3_peak_15830
chr2	227777976	227778552	577	13.21	3.98732	2.693	2.3035	H3K4me3_peak_15831
chr2	227787995	227788655	661	22.12	7.22726	3.25986	5.46249	H3K4me3_peak_15832
chr2	227815287	227817933	2647	125.14	137.113	19.9729	134.713	H3K4me3_peak_15833
chr2	227818864	227819138	275	16.27	4.72505	2.84593	3.01518	H3K4me3_peak_15834
chr2	227823784	227826198	2415	95.95	94.0702	14.1874	91.857	H3K4me3_peak_15835
chr2	227869288	227871914	2627	74.91	70.9931	13.0611	68.9024	H3K4me3_peak_15836
chr2	227884680	227884874	195	11.24	2.82974	2.27534	1.19905	H3K4me3_peak_15837
chr2	227886520	227887936	1417	34.96	15.556	4.56432	13.6942	H3K4me3_peak_15838
chr2	227889134	227889677	544	11.83	3.02529	2.33541	1.38659	H3K4me3_peak_15839
chr2	227890006	227892721	2716	62.62	50.4847	10.3098	48.4475	H3K4me3_peak_15840
chr2	227897419	227897685	267	12.12	3.60335	2.60479	1.93479	H3K4me3_peak_15841
chr2	227922476	227923144	669	23.47	10.7278	4.45965	8.9015	H3K4me3_peak_15842
chr2	227928132	227928429	298	12.64	3.86935	2.68379	2.19101	H3K4me3_peak_15843
chr2	227928786	227931494	2709	67.57	58.6495	12.0398	56.5777	H3K4me3_peak_15844
chr2	227934348	227934834	487	26.54	10.0923	3.86989	8.28952	H3K4me3_peak_15845
chr2	227938370	227938768	399	11.75	3.3281	2.49469	1.67234	H3K4me3_peak_15846
chr2	227951053	227951199	147	10.03	3.02802	2.46222	1.38787	H3K4me3_peak_15847
chr2	227951693	227951847	155	12.55	4.61564	3.08142	2.90614	H3K4me3_peak_15848
chr2	227952815	227954236	1422	31.07	19.6469	6.47067	17.7619	H3K4me3_peak_15849
chr2	227958403	227958564	162	14.82	3.11983	2.21823	1.47566	H3K4me3_peak_15850
chr2	227962790	227963489	700	15.95	5.32206	3.06436	3.5982	H3K4me3_peak_15851
chr2	227973041	227973704	664	21.03	5.0518	2.6289	3.33165	H3K4me3_peak_15852
chr2	227977215	227978555	1341	15.99	5.2062	2.9779	3.49331	H3K4me3_peak_15853
chr2	227979198	227979597	400	17.29	5.10119	2.85085	3.38546	H3K4me3_peak_15854
chr2	228009909	228014177	4269	110.68	54.087	5.81206	52.0343	H3K4me3_peak_15855
chr2	228017938	228018149	212	14.75	4.01617	2.6003	2.33137	H3K4me3_peak_15856
chr2	228039573	228040424	852	15.11	4.93877	2.9941	3.22486	H3K4me3_peak_15857
chr2	228040688	228040995	308	9.7	2.96401	2.4501	1.32402	H3K4me3_peak_15858
chr2	228081954	228082895	942	16.42	5.16631	2.97854	3.44145	H3K4me3_peak_15859
chr2	228084156	228084302	147	14.29	4.00182	2.62654	2.3175	H3K4me3_peak_15860
chr2	228090084	228090317	234	11.67	3.2434	2.45597	1.58925	H3K4me3_peak_15861
chr2	228096108	228096348	241	11.46	3.83052	2.77591	2.15013	H3K4me3_peak_15862
chr2	228123187	228124974	1788	50.9	32.334	7.27277	30.3665	H3K4me3_peak_15863
chr2	228146886	228147302	417	12.77	3.60434	2.55307	1.93686	H3K4me3_peak_15864
chr2	228159257	228160271	1015	18.3	6.04678	3.19058	4.3025	H3K4me3_peak_15865
chr2	228161838	228163492	1655	16.99	6.20111	3.12958	4.49029	H3K4me3_peak_15866
chr2	228173196	228176493	3298	90.43	82.9663	13.656	80.8177	H3K4me3_peak_15867
chr2	228176689	228177198	510	25.15	11.56	4.44947	9.73708	H3K4me3_peak_15868
chr2	228191282	228192756	1475	90.15	67.4192	10.3184	65.3068	H3K4me3_peak_15869
chr2	228263512	228264863	1352	30.32	12.8029	4.19208	10.9823	H3K4me3_peak_15870
chr2	228272291	228272571	281	16.38	4.45269	2.68047	2.74966	H3K4me3_peak_15871
chr2	228281036	228283490	2455	65.66	53.6981	10.6739	51.6512	H3K4me3_peak_15872
chr2	228347913	228350561	2649	121.68	116.007	15.6286	113.716	H3K4me3_peak_15873
chr2	228350753	228350901	149	16.69	4.60794	2.73015	2.89737	H3K4me3_peak_15874
chr2	228354419	228354814	396	19.85	6.11954	3.0606	4.37446	H3K4me3_peak_15875
chr2	228357711	228357941	231	10.39	3.0966	2.47131	1.44886	H3K4me3_peak_15876
chr2	228364737	228364995	259	13.48	4.53686	2.93749	2.83434	H3K4me3_peak_15877
chr2	228365277	228365776	500	15.64	5.68763	3.20159	3.9611	H3K4me3_peak_15878
chr2	228383046	228383480	435	15.33	4.70945	2.87159	3.00351	H3K4me3_peak_15879
chr2	228397283	228397784	502	12.53	4.34084	2.93134	2.64559	H3K4me3_peak_15880
chr2	228401237	228401582	346	16.81	4.92843	2.84123	3.21317	H3K4me3_peak_15881
chr2	228401754	228402010	257	18.47	7.44518	3.76369	5.66764	H3K4me3_peak_15882
chr2	228404726	228405236	511	15.57	5.10482	3.01967	3.38255	H3K4me3_peak_15883
chr2	228409582	228409772	191	22.84	7.62418	3.38173	5.84613	H3K4me3_peak_15884
chr2	228409927	228413688	3762	91.92	91.6236	14.7941	89.4231	H3K4me3_peak_15885
chr2	228417326	228417949	624	61.3	17.4357	3.37606	15.556	H3K4me3_peak_15886
chr2	228423758	228424691	934	20.43	5.56497	2.77406	3.84313	H3K4me3_peak_15887
chr2	228425046	228427106	2061	42.21	25.9281	6.46771	24.0171	H3K4me3_peak_15888
chr2	228428111	228428450	340	14.62	3.68622	2.47154	2.0124	H3K4me3_peak_15889
chr2	228610959	228611409	451	13.16	4.94448	3.17114	3.22702	H3K4me3_peak_15890
chr2	228617306	228617777	472	11.34	3.6608	2.69405	1.99013	H3K4me3_peak_15891
chr2	228627451	228627642	192	10.64	3.98458	2.91951	2.30166	H3K4me3_peak_15892
chr2	228645295	228645533	239	19.22	2.86248	1.95605	1.22962	H3K4me3_peak_15893
chr2	228658556	228659186	631	19.23	7.09781	3.42578	5.34156	H3K4me3_peak_15894
chr2	228659530	228659819	290	14.92	4.09377	2.61891	2.40799	H3K4me3_peak_15895
chr2	228660242	228662853	2612	47.79	22.3755	4.88001	20.4785	H3K4me3_peak_15896
chr2	228666255	228666467	213	12.36	3.51004	2.53974	1.84331	H3K4me3_peak_15897
chr2	228673763	228674131	369	11.18	4.27909	3.02909	2.5849	H3K4me3_peak_15898
chr2	228674331	228674477	147	8.7	3.07639	2.58852	1.43054	H3K4me3_peak_15899
chr2	228676173	228676839	667	11.25	3.59478	2.66299	1.9271	H3K4me3_peak_15900
chr2	228687888	228688418	531	13.49	4.82769	3.06901	3.11603	H3K4me3_peak_15901
chr2	228699212	228699486	275	12	2.95928	2.30366	1.32508	H3K4me3_peak_15902
chr2	228702666	228703002	337	13.75	3.81431	2.58664	2.13918	H3K4me3_peak_15903
chr2	228710591	228710757	167	14.3	4.2073	2.72124	2.51548	H3K4me3_peak_15904
chr2	228712913	228714376	1464	24.93	12.9032	4.93483	11.0674	H3K4me3_peak_15905
chr2	228723635	228724055	421	13	4.23704	2.84266	2.54537	H3K4me3_peak_15906
chr2	228724742	228724895	154	12.03	4.13037	2.88315	2.4375	H3K4me3_peak_15907
chr2	228733908	228734226	319	14.48	3.25825	2.2945	1.6049	H3K4me3_peak_15908
chr2	228745699	228747460	1762	28.97	13.6488	4.59438	11.8201	H3K4me3_peak_15909
chr2	228748198	228749431	1234	15.83	4.93633	2.92202	3.22242	H3K4me3_peak_15910
chr2	228755452	228755823	372	12.4	3.88944	2.72349	2.20767	H3K4me3_peak_15911
chr2	228757428	228757691	264	12.77	4.14711	2.8131	2.45764	H3K4me3_peak_15912
chr2	228758622	228760603	1982	21.46	9.89282	4.34218	8.08319	H3K4me3_peak_15913
chr2	228761283	228761544	262	16.59	6.15516	3.37142	4.41198	H3K4me3_peak_15914
chr2	228761718	228762025	308	10.49	2.92544	2.37186	1.29243	H3K4me3_peak_15915
chr2	228762378	228763319	942	26.22	13.9827	5.16451	12.1404	H3K4me3_peak_15916
chr2	228769206	228770326	1121	41.48	23.372	6.45158	21.4308	H3K4me3_peak_15917
chr2	228770588	228770763	176	11	2.92588	2.34106	1.2894	H3K4me3_peak_15918
chr2	228780016	228780876	861	17.21	8.30527	4.21208	6.52376	H3K4me3_peak_15919
chr2	228781350	228781711	362	11.97	4.46613	3.05668	2.76224	H3K4me3_peak_15920
chr2	228839328	228839539	212	69.56	5.10234	1.70186	3.38721	H3K4me3_peak_15921
chr2	228864835	228866483	1649	32.32	15.2902	4.73299	13.4398	H3K4me3_peak_15922
chr2	228884833	228885373	541	20.58	5.91902	2.91416	4.18474	H3K4me3_peak_15923
chr2	228892854	228893124	271	56.67	26.1964	5.27455	24.2464	H3K4me3_peak_15924
chr2	228911911	228912352	442	23.58	6.03905	2.77023	4.29971	H3K4me3_peak_15925
chr2	228938162	228939398	1237	54.89	30.9829	6.65916	29.0146	H3K4me3_peak_15926
chr2	228944058	228944537	480	50.45	33.0558	7.68858	31.0816	H3K4me3_peak_15927
chr2	228944818	228946155	1338	60.39	39.6162	7.98907	37.598	H3K4me3_peak_15928
chr2	228951400	228952245	846	19.47	7.88977	3.70529	6.12125	H3K4me3_peak_15929
chr2	228955635	228955896	262	15.44	4.54813	2.80413	2.84305	H3K4me3_peak_15930
chr2	228956171	228956430	260	13.9	4.82797	3.04344	3.11573	H3K4me3_peak_15931
chr2	228961798	228962441	644	24.39	9.53395	3.87967	7.72767	H3K4me3_peak_15932
chr2	228966652	228966917	266	11.34	3.29991	2.51235	1.64165	H3K4me3_peak_15933
chr2	228967246	228967418	173	10.66	3.22509	2.52105	1.57078	H3K4me3_peak_15934
chr2	228967712	228967939	228	13.8	5.03221	3.12815	3.31544	H3K4me3_peak_15935
chr2	228972921	228973517	597	30.79	15.6985	5.2701	13.8222	H3K4me3_peak_15936
chr2	228973677	228973839	163	17.22	6.0325	3.28653	4.2826	H3K4me3_peak_15937
chr2	228983643	228983928	286	15.32	5.56254	3.25348	3.8276	H3K4me3_peak_15938
chr2	228995618	228996005	388	12.56	3.23531	2.38832	1.58849	H3K4me3_peak_15939
chr2	228996219	228998023	1805	95.64	94.9352	15.3627	92.7515	H3K4me3_peak_15940
chr2	228998199	228998493	295	13.55	3.90196	2.63998	2.22065	H3K4me3_peak_15941
chr2	228998681	228998920	240	12.67	3.72992	2.62343	2.0532	H3K4me3_peak_15942
chr2	229002793	229003183	391	13.72	5.52876	3.36892	3.80195	H3K4me3_peak_15943
chr2	229007888	229009337	1450	31.76	23.741	7.93149	21.8341	H3K4me3_peak_15944
chr2	229009957	229010595	639	20.13	7.15931	3.50581	5.38242	H3K4me3_peak_15945
chr2	229014507	229014809	303	11.11	2.92608	2.33364	1.29195	H3K4me3_peak_15946
chr2	229015102	229015320	219	13.87	4.56071	2.91851	2.8594	H3K4me3_peak_15947
chr2	229015606	229015880	275	12.92	4.5306	2.98396	2.82764	H3K4me3_peak_15948
chr2	229020248	229020397	150	17.61	7.35697	3.84756	5.57704	H3K4me3_peak_15949
chr2	229020868	229021424	557	11.49	3.55381	2.62768	1.88528	H3K4me3_peak_15950
chr2	229025015	229025186	172	17.42	3.4364	2.21767	1.77723	H3K4me3_peak_15951
chr2	229025662	229026108	447	25.04	9.58383	3.86844	7.77414	H3K4me3_peak_15952
chr2	229035493	229037482	1990	52.98	42.3138	8.86946	40.3462	H3K4me3_peak_15953
chr2	229053210	229053530	321	15.22	4.36475	2.7157	2.66736	H3K4me3_peak_15954
chr2	229054066	229054279	214	14.41	3.98115	2.60892	2.29664	H3K4me3_peak_15955
chr2	229054503	229055973	1471	66.08	53.6653	10.8657	51.606	H3K4me3_peak_15956
chr2	229125433	229126449	1017	18.84	6.89365	3.50024	5.12452	H3K4me3_peak_15957
chr2	229206584	229206787	204	18.75	7.58993	3.7713	5.80944	H3K4me3_peak_15958
chr2	229229562	229230133	572	18.46	6.43528	3.26862	4.68868	H3K4me3_peak_15959
chr2	229236650	229236955	306	18.71	6.32573	3.22086	4.57704	H3K4me3_peak_15960
chr2	229237126	229237538	413	18.45	5.70383	3.05101	3.96132	H3K4me3_peak_15961
chr2	229237797	229238163	367	14.27	3.2878	2.31817	1.63617	H3K4me3_peak_15962
chr2	229240899	229241640	742	25.51	11.6168	4.54031	9.77804	H3K4me3_peak_15963
chr2	229242049	229243327	1279	15.16	5.13203	3.05431	3.41128	H3K4me3_peak_15964
chr2	229243481	229245393	1913	32.22	16.8123	5.2681	14.9457	H3K4me3_peak_15965
chr2	229251469	229251737	269	17.63	6.568	3.46685	4.80937	H3K4me3_peak_15966
chr2	229251993	229252206	214	11.98	3.51732	2.57008	1.85165	H3K4me3_peak_15967
chr2	229286587	229287290	704	58.87	26.2309	5.19519	24.2723	H3K4me3_peak_15968
chr2	229313613	229314103	491	17.53	4.08264	2.46832	2.39515	H3K4me3_peak_15969
chr2	229314506	229314725	220	14.47	3.12098	2.23667	1.47455	H3K4me3_peak_15970
chr2	229322860	229324796	1937	26.03	13.4768	5.16768	11.6218	H3K4me3_peak_15971
chr2	229332463	229334252	1790	21.21	11.1895	4.98418	9.35917	H3K4me3_peak_15972
chr2	229340514	229341536	1023	14.08	4.5956	2.91957	2.89242	H3K4me3_peak_15973
chr2	229352466	229353025	560	24.57	8.58914	3.50119	6.80362	H3K4me3_peak_15974
chr2	229380992	229381578	587	18.19	4.95585	2.73878	3.24216	H3K4me3_peak_15975
chr2	229414034	229414231	198	13.35	4.1507	2.76975	2.45826	H3K4me3_peak_15976
chr2	229414870	229415629	760	14.07	4.67029	2.94693	2.96238	H3K4me3_peak_15977
chr2	229435117	229437960	2844	21.98	9.20741	4.04747	7.40185	H3K4me3_peak_15978
chr2	229521107	229521937	831	20.53	8.78139	4.04584	6.984	H3K4me3_peak_15979
chr2	229524960	229525202	243	18.19	6.45991	3.38275	4.70224	H3K4me3_peak_15980
chr2	229529764	229529945	182	12.16	3.78023	2.68242	2.10681	H3K4me3_peak_15981
chr2	229538876	229539161	286	11.84	3.46795	2.55479	1.80665	H3K4me3_peak_15982
chr2	229562665	229564236	1572	25.56	10.3146	4.00913	8.49977	H3K4me3_peak_15983
chr2	229569378	229570145	768	17.45	3.90106	2.39544	2.22246	H3K4me3_peak_15984
chr2	229589931	229590237	307	15.9	5.27743	3.05062	3.55338	H3K4me3_peak_15985
chr2	229590630	229591131	502	14.99	4.71882	2.88031	3.01421	H3K4me3_peak_15986
chr2	229598615	229598761	147	12.6	4.04279	2.77353	2.35894	H3K4me3_peak_15987
chr2	229599186	229599503	318	14.76	5.12337	3.09438	3.40429	H3K4me3_peak_15988
chr2	229602113	229603495	1383	44.01	36.5414	9.9924	34.5694	H3K4me3_peak_15989
chr2	229610835	229611952	1118	23.44	9.38552	3.92632	7.58285	H3K4me3_peak_15990
chr2	229645582	229646560	979	19.75	9.02741	4.20327	7.24182	H3K4me3_peak_15991
chr2	229677143	229677326	184	17.16	3.48574	2.25041	1.82283	H3K4me3_peak_15992
chr2	229678121	229678534	414	9.62	3.55217	2.7764	1.89077	H3K4me3_peak_15993
chr2	229682479	229683925	1447	20.88	10.7848	4.85226	8.96517	H3K4me3_peak_15994
chr2	229696425	229696600	176	12.18	3.10095	2.35141	1.45915	H3K4me3_peak_15995
chr2	229714519	229716169	1651	47.43	33.4805	8.55632	31.5034	H3K4me3_peak_15996
chr2	229731988	229733154	1167	26.61	14.8028	5.71646	12.9221	H3K4me3_peak_15997
chr2	229735661	229736498	838	66.77	48.594	9.95714	46.5304	H3K4me3_peak_15998
chr2	229736670	229736868	199	19	3.45898	2.17695	1.7976	H3K4me3_peak_15999
chr2	229737480	229737645	166	18.84	5.03284	2.7338	3.31374	H3K4me3_peak_16000
chr2	229821956	229823865	1910	47.08	22.9734	5.04513	21.0729	H3K4me3_peak_16001
chr2	229835917	229836118	202	15.85	3.4206	2.28988	1.76061	H3K4me3_peak_16002
chr2	229841283	229841463	181	21.52	6.71925	3.16319	4.95675	H3K4me3_peak_16003
chr2	229842117	229845918	3802	49.98	26.8875	5.75807	24.9643	H3K4me3_peak_16004
chr2	229853005	229854618	1614	60.88	34.1944	5.75938	32.2675	H3K4me3_peak_16005
chr2	229865190	229865695	506	28.47	10.4712	3.73747	8.66222	H3K4me3_peak_16006
chr2	229870241	229873700	3460	86.39	75.8561	10.7071	73.7547	H3K4me3_peak_16007
chr2	229874763	229875045	283	13.1	3.24872	2.36609	1.59738	H3K4me3_peak_16008
chr2	229887337	229888431	1095	16.65	5.62301	3.17576	3.89059	H3K4me3_peak_16009
chr2	229895786	229897292	1507	37.58	25.0659	7.43224	23.1359	H3K4me3_peak_16010
chr2	229917597	229918638	1042	23.37	10.2059	4.32107	8.37968	H3K4me3_peak_16011
chr2	230000225	230002851	2627	28.97	19.9588	7.39795	18.045	H3K4me3_peak_16012
chr2	230003451	230003644	194	12.04	2.93223	2.29071	1.29679	H3K4me3_peak_16013
chr2	230015635	230016139	505	9.86	3.81047	2.8973	2.13261	H3K4me3_peak_16014
chr2	230120439	230120654	216	10.78	3.02522	2.40276	1.38918	H3K4me3_peak_16015
chr2	230178975	230179475	501	48.14	23.967	5.77644	22.022	H3K4me3_peak_16016
chr2	230185585	230185838	254	17.46	5.16627	2.90382	3.44448	H3K4me3_peak_16017
chr2	230211161	230212452	1292	17.19	6.36821	3.43383	4.6101	H3K4me3_peak_16018
chr2	230283955	230284648	694	26.18	15.9324	6.11153	14.0586	H3K4me3_peak_16019
chr2	230313531	230315047	1517	38.35	22.7403	6.16532	20.8451	H3K4me3_peak_16020
chr2	230328084	230329365	1282	31.95	16.2273	5.35872	14.3422	H3K4me3_peak_16021
chr2	230345633	230345918	286	16.15	2.89155	2.06733	1.25723	H3K4me3_peak_16022
chr2	230355493	230356728	1236	36.44	24.6427	7.62363	22.7055	H3K4me3_peak_16023
chr2	230356914	230357346	433	20.18	7.42597	3.52708	5.65805	H3K4me3_peak_16024
chr2	230374628	230374886	259	11.75	3.37722	2.51843	1.71747	H3K4me3_peak_16025
chr2	230375098	230377080	1983	22.98	9.43953	3.89989	7.6475	H3K4me3_peak_16026
chr2	230383997	230384636	640	16.25	5.36034	3.02871	3.63949	H3K4me3_peak_16027
chr2	230385494	230385705	212	13.99	5.04396	3.12784	3.32485	H3K4me3_peak_16028
chr2	230387745	230388376	632	10.68	3.1351	2.47455	1.48713	H3K4me3_peak_16029
chr2	230388815	230389443	629	14.85	4.28049	2.70728	2.58757	H3K4me3_peak_16030
chr2	230408366	230409347	982	84.16	57.6873	7.85353	55.6611	H3K4me3_peak_16031
chr2	230418122	230418309	188	13.75	3.0145	2.22525	1.37554	H3K4me3_peak_16032
chr2	230422493	230423627	1135	21.28	11.8266	4.99025	10.0162	H3K4me3_peak_16033
chr2	230425382	230428224	2843	69.61	64.2139	11.3386	62.1373	H3K4me3_peak_16034
chr2	230430657	230432829	2173	26.51	7.10528	3.00214	5.34323	H3K4me3_peak_16035
chr2	230433181	230435523	2343	125.84	133.708	18.3834	131.319	H3K4me3_peak_16036
chr2	230440475	230440754	280	10.92	2.87165	2.31914	1.23823	H3K4me3_peak_16037
chr2	230446260	230446419	160	11.41	3.32176	2.51591	1.66679	H3K4me3_peak_16038
chr2	230461830	230462211	382	12.84	4.76253	3.11378	3.05152	H3K4me3_peak_16039
chr2	230465435	230466114	680	13.41	4.81188	3.06206	3.10324	H3K4me3_peak_16040
chr2	230507206	230507457	252	11.8	4.42273	3.04622	2.72162	H3K4me3_peak_16041
chr2	230522271	230523220	950	21.81	11.6892	4.97778	9.8656	H3K4me3_peak_16042
chr2	230536630	230537347	718	14.72	5.44424	3.21286	3.71978	H3K4me3_peak_16043
chr2	230610318	230610693	376	10.23	4.03309	2.9947	2.34373	H3K4me3_peak_16044
chr2	230610987	230614578	3592	68.41	74.8942	16.9744	72.7884	H3K4me3_peak_16045
chr2	230617131	230618609	1479	13.39	4.93484	3.11906	3.22666	H3K4me3_peak_16046
chr2	230618797	230618978	182	8.62	3.03171	2.56578	1.39047	H3K4me3_peak_16047
chr2	230633121	230633364	244	11.48	4.52717	3.15444	2.82075	H3K4me3_peak_16048
chr2	230633719	230633905	187	10.94	4.50166	3.18404	2.79487	H3K4me3_peak_16049
chr2	230651192	230651409	218	11.94	3.839	2.73671	2.15693	H3K4me3_peak_16050
chr2	230710960	230713598	2639	115.3	123.622	18.3544	121.266	H3K4me3_peak_16051
chr2	230714217	230715976	1760	67.66	58.5365	10.3641	56.5155	H3K4me3_peak_16052
chr2	230717234	230718095	862	20.98	8.66143	3.9763	6.85935	H3K4me3_peak_16053
chr2	230735215	230739391	4177	127.66	138.918	20.5152	136.523	H3K4me3_peak_16054
chr2	230760191	230761654	1464	16.1	5.53046	3.14779	3.79914	H3K4me3_peak_16055
chr2	230768568	230768785	218	13.11	3.5151	2.49286	1.84869	H3K4me3_peak_16056
chr2	230769470	230772001	2532	102.65	106.501	17.0298	104.207	H3K4me3_peak_16057
chr2	230788159	230790285	2127	86.03	75.4307	12.3924	73.2936	H3K4me3_peak_16058
chr2	230808292	230808590	299	11.15	3.20296	2.47024	1.55352	H3K4me3_peak_16059
chr2	230814461	230814634	174	12.01	3.05329	2.33986	1.41337	H3K4me3_peak_16060
chr2	230815531	230815701	171	12.21	3.05482	2.32993	1.4117	H3K4me3_peak_16061
chr2	230956511	230956712	202	14.1	5.00048	3.11648	3.27969	H3K4me3_peak_16062
chr2	230976666	230976850	185	15.5	5.55667	3.24851	3.81708	H3K4me3_peak_16063
chr2	230977224	230978127	904	30.44	14.803	4.90724	12.9514	H3K4me3_peak_16064
chr2	230980066	230980460	395	15.87	5.31017	3.09134	3.58057	H3K4me3_peak_16065
chr2	230980735	230981000	266	11.93	3.21844	2.42346	1.56642	H3K4me3_peak_16066
chr2	231018823	231022010	3188	55.44	41.0906	8.51768	39.117	H3K4me3_peak_16067
chr2	231046190	231048428	2239	86.74	76.0861	12.5137	73.9718	H3K4me3_peak_16068
chr2	231103456	231103780	325	10.9	3.78181	2.79973	2.10343	H3K4me3_peak_16069
chr2	231117775	231118310	536	12.51	4.61374	3.06751	2.90868	H3K4me3_peak_16070
chr2	231118512	231120167	1656	10.62	4.03623	2.94409	2.35128	H3K4me3_peak_16071
chr2	231156604	231158730	2127	40.92	25.3638	6.98416	23.4242	H3K4me3_peak_16072
chr2	231162332	231162562	231	14.61	4.69228	2.92151	2.98103	H3K4me3_peak_16073
chr2	231182323	231182640	318	14.2	2.94945	2.17702	1.31418	H3K4me3_peak_16074
chr2	231239506	231240569	1064	15.3	4.88616	2.90843	3.17791	H3K4me3_peak_16075
chr2	231255000	231260567	5568	94.06	90.0267	14.82	87.8379	H3K4me3_peak_16076
chr2	231504165	231505377	1213	22.6	7.60149	3.37025	5.82868	H3K4me3_peak_16077
chr2	231510087	231512720	2634	107.2	106.473	15.658	104.242	H3K4me3_peak_16078
chr2	231584715	231588824	4110	46.36	49.2525	12.4691	47.2832	H3K4me3_peak_16079
chr2	231624549	231625714	1166	27.49	21.0365	7.47497	19.1651	H3K4me3_peak_16080
chr2	231639085	231640125	1041	15.82	6.05077	3.39407	4.31065	H3K4me3_peak_16081
chr2	231665455	231665702	248	14.63	4.50632	2.84978	2.80193	H3K4me3_peak_16082
chr2	231723339	231725340	2002	54.74	28.8209	6.02568	26.8617	H3K4me3_peak_16083
chr2	231733042	231733188	147	17.23	3.10659	2.10659	1.4607	H3K4me3_peak_16084
chr2	231734767	231734913	147	22.4	4.56575	2.40649	2.85788	H3K4me3_peak_16085
chr2	231774234	231776780	2547	67.93	47.6968	8.30729	45.6851	H3K4me3_peak_16086
chr2	231777509	231777708	200	26.87	9.53195	3.68376	7.7186	H3K4me3_peak_16087
chr2	231780777	231782855	2079	116.45	100.256	13.0792	98.0291	H3K4me3_peak_16088
chr2	231848078	231851680	3603	129.34	116.916	13.4062	114.633	H3K4me3_peak_16089
chr2	231857014	231858616	1603	17.43	5.73806	3.06229	4.01146	H3K4me3_peak_16090
chr2	231858855	231859636	782	22.18	9.19074	3.98907	7.39002	H3K4me3_peak_16091
chr2	231861980	231863546	1567	19.56	7.49106	3.56445	5.72506	H3K4me3_peak_16092
chr2	231863835	231864536	702	29.19	15.006	5.38283	13.1238	H3K4me3_peak_16093
chr2	231866749	231867032	284	17.15	5.78068	3.18586	4.03616	H3K4me3_peak_16094
chr2	231867772	231868556	785	20.41	6.36109	3.11853	4.61743	H3K4me3_peak_16095
chr2	231877967	231878956	990	43.32	24.1392	5.73174	22.2535	H3K4me3_peak_16096
chr2	231885971	231888139	2169	97.54	94.6095	14.5513	92.4262	H3K4me3_peak_16097
chr2	231888720	231888914	195	22.38	4.89812	2.48844	3.1879	H3K4me3_peak_16098
chr2	231894523	231897093	2571	92.1	88.8543	13.9927	86.6786	H3K4me3_peak_16099
chr2	231903320	231905035	1716	94.61	93.3547	16.8024	91.1528	H3K4me3_peak_16100
chr2	231911412	231913229	1818	121.29	108.745	14.6371	106.467	H3K4me3_peak_16101
chr2	231916898	231917087	190	54.39	9.68172	2.53233	7.87958	H3K4me3_peak_16102
chr2	231925190	231926163	974	23.96	6.60874	2.94804	4.85134	H3K4me3_peak_16103
chr2	231932283	231932666	384	18.12	4.24473	2.49519	2.55022	H3K4me3_peak_16104
chr2	231932827	231934406	1580	162.88	161.414	18.5658	158.836	H3K4me3_peak_16105
chr2	231952064	231952634	571	17.98	3.93342	2.38059	2.25338	H3K4me3_peak_16106
chr2	231952812	231955819	3008	114.73	100.364	12.3854	98.1368	H3K4me3_peak_16107
chr2	231958822	231959169	348	15.97	3.75857	2.42657	2.0817	H3K4me3_peak_16108
chr2	231959369	231959520	152	17.49	4.12171	2.49312	2.43066	H3K4me3_peak_16109
chr2	231960058	231960337	280	14.36	2.97273	2.17451	1.3359	H3K4me3_peak_16110
chr2	231982831	231984766	1936	103.81	93.9361	12.5021	91.7491	H3K4me3_peak_16111
chr2	231995133	231995280	148	16.32	3.42576	2.27045	1.76507	H3K4me3_peak_16112
chr2	231996973	231997144	172	38.89	3.56445	1.76026	1.89694	H3K4me3_peak_16113
chr2	232011215	232011370	156	21.81	3.97091	2.22996	2.28799	H3K4me3_peak_16114
chr2	232013131	232016081	2951	109.09	106.302	13.407	104.041	H3K4me3_peak_16115
chr2	232017243	232017508	266	29.74	7.55587	2.87641	5.78373	H3K4me3_peak_16116
chr2	232036307	232039630	3324	132.42	130.071	16.1522	127.71	H3K4me3_peak_16117
chr2	232056464	232056814	351	16.28	3.87576	2.45136	2.19536	H3K4me3_peak_16118
chr2	232075837	232076356	520	12.33	4.56485	3.06125	2.86045	H3K4me3_peak_16119
chr2	232076738	232076884	147	10.33	2.91948	2.38134	1.28037	H3K4me3_peak_16120
chr2	232082804	232083101	298	27.91	8.47356	3.2862	6.67547	H3K4me3_peak_16121
chr2	232095431	232095586	156	19.25	3.75672	2.26212	2.08029	H3K4me3_peak_16122
chr2	232095908	232099486	3579	52.1	28.8274	5.72826	26.9067	H3K4me3_peak_16123
chr2	232103680	232103890	211	15	2.71091	2.03869	1.08781	H3K4me3_peak_16124
chr2	232124687	232127606	2920	126.8	123.63	16.0045	121.242	H3K4me3_peak_16125
chr2	232131966	232132786	821	50.3	23.4991	5.27574	21.5594	H3K4me3_peak_16126
chr2	232156170	232158744	2575	128.71	118.798	13.3631	116.48	H3K4me3_peak_16127
chr2	232163221	232165514	2294	99.1	84.6764	10.7975	82.5556	H3K4me3_peak_16128
chr2	232179922	232180792	871	30.36	10.697	3.82643	8.86592	H3K4me3_peak_16129
chr2	232183907	232184324	418	21.3	5.13507	2.61933	3.4179	H3K4me3_peak_16130
chr2	232185262	232186052	791	15.34	4.07132	2.58651	2.38519	H3K4me3_peak_16131
chr2	232190859	232194394	3536	133.63	128.094	14.9127	125.739	H3K4me3_peak_16132
chr2	232213642	232213788	147	13.67	3.25924	2.33851	1.60859	H3K4me3_peak_16133
chr2	232254446	232254644	199	37.98	9.68983	3.14363	7.87772	H3K4me3_peak_16134
chr2	232263452	232265884	2433	118.54	105.297	12.9856	103.052	H3K4me3_peak_16135
chr2	232276254	232276713	460	12.93	3.60237	2.54052	1.93325	H3K4me3_peak_16136
chr2	232322689	232326842	4154	77.76	58.0814	9.002	56.0264	H3K4me3_peak_16137
chr2	232330591	232331556	966	25.4	7.95255	3.29807	6.16604	H3K4me3_peak_16138
chr2	232332739	232333655	917	54.76	35.2016	7.8075	33.208	H3K4me3_peak_16139
chr2	232365892	232367995	2104	125.54	120.314	14.9214	117.98	H3K4me3_peak_16140
chr2	232385609	232386810	1202	34.3	18.1682	5.23802	16.3064	H3K4me3_peak_16141
chr2	232408774	232410005	1232	28.76	18.879	6.52303	17.0015	H3K4me3_peak_16142
chr2	232412372	232413250	879	27.78	10.4843	3.89119	8.66652	H3K4me3_peak_16143
chr2	232454160	232455861	1702	66.19	45.7703	9.10036	43.7211	H3K4me3_peak_16144
chr2	232479994	232480143	150	42.9	10.941	3.1598	9.11052	H3K4me3_peak_16145
chr2	232484218	232484407	190	12.3	4.11138	2.83616	2.42206	H3K4me3_peak_16146
chr2	232519392	232519642	251	15.92	4.29129	2.65571	2.5919	H3K4me3_peak_16147
chr2	232519865	232521382	1518	128.76	136.947	18.2737	134.509	H3K4me3_peak_16148
chr2	232532664	232532987	324	15.21	5.84622	3.39795	4.10201	H3K4me3_peak_16149
chr2	232535097	232536050	954	25.83	14.6228	5.46096	12.7766	H3K4me3_peak_16150
chr2	232536683	232537422	740	12.2	3.19853	2.40099	1.54909	H3K4me3_peak_16151
chr2	232537816	232537962	147	11.71	3.90667	2.79671	2.22328	H3K4me3_peak_16152
chr2	232538145	232538463	319	10.08	3.06505	2.4731	1.42543	H3K4me3_peak_16153
chr2	232569967	232570963	997	21.86	7.12514	3.28213	5.35992	H3K4me3_peak_16154
chr2	232571260	232572442	1183	28.23	13.0741	4.52387	11.2428	H3K4me3_peak_16155
chr2	232584765	232584911	147	13.5	3.63639	2.51927	1.96382	H3K4me3_peak_16156
chr2	232647812	232648124	313	12.12	2.92377	2.27189	1.28594	H3K4me3_peak_16157
chr2	232652541	232654474	1934	141.35	143.48	17.4567	140.987	H3K4me3_peak_16158
chr2	232664532	232666148	1617	39.51	24.3226	6.54571	22.407	H3K4me3_peak_16159
chr2	232685813	232687080	1268	42.21	25.8418	6.5861	23.9199	H3K4me3_peak_16160
chr2	232688132	232688615	484	27.18	7.92647	3.15742	6.14108	H3K4me3_peak_16161
chr2	232690125	232691323	1199	24.56	9.20282	3.70792	7.40488	H3K4me3_peak_16162
chr2	232703228	232703839	612	15.85	4.66725	2.79276	2.96485	H3K4me3_peak_16163
chr2	232705757	232706466	710	19.68	6.27847	3.11758	4.53208	H3K4me3_peak_16164
chr2	232707454	232708848	1395	20.93	8.33953	3.84927	6.54412	H3K4me3_peak_16165
chr2	232710973	232711294	322	15.28	5.59213	3.21864	3.86453	H3K4me3_peak_16166
chr2	232731572	232732311	740	16.4	5.12846	2.96525	3.4037	H3K4me3_peak_16167
chr2	232765037	232765644	608	28.46	7.35604	2.87203	5.59541	H3K4me3_peak_16168
chr2	232858909	232861067	2159	109.97	99.1806	12.6438	96.9698	H3K4me3_peak_16169
chr2	232889153	232890854	1702	38.25	17.5693	4.78975	15.6937	H3K4me3_peak_16170
chr2	232914814	232915134	321	19.59	5.0964	2.72495	3.37329	H3K4me3_peak_16171
chr2	232951791	232952031	241	13.48	2.80291	2.14451	1.17484	H3K4me3_peak_16172
chr2	232952470	232954453	1984	122.94	121.871	15.669	119.527	H3K4me3_peak_16173
chr2	232968471	232968646	176	16.35	5.1591	2.98249	3.43386	H3K4me3_peak_16174
chr2	232969618	232970150	533	18.68	6.53081	3.322	4.77832	H3K4me3_peak_16175
chr2	232973972	232975724	1753	116.67	106.845	13.725	104.571	H3K4me3_peak_16176
chr2	232980457	232980788	332	14.92	3.86318	2.51868	2.18482	H3K4me3_peak_16177
chr2	233061721	233066767	5047	112.32	103.495	12.8578	101.245	H3K4me3_peak_16178
chr2	233079017	233081041	2025	98.17	82.5687	11.0521	80.4448	H3K4me3_peak_16179
chr2	233082657	233083250	594	33.34	13.3152	4.2349	11.4651	H3K4me3_peak_16180
chr2	233091454	233093595	2142	45.3	30.0628	7.47619	28.1101	H3K4me3_peak_16181
chr2	233099571	233103723	4153	46.57	34.0742	8.35374	32.11	H3K4me3_peak_16182
chr2	233124268	233124855	588	16.23	5.58887	3.17427	3.8594	H3K4me3_peak_16183
chr2	233130432	233132947	2516	110.32	109.155	17.2965	106.883	H3K4me3_peak_16184
chr2	233139964	233141414	1451	18.86	5.87946	2.9975	4.14953	H3K4me3_peak_16185
chr2	233158413	233160026	1614	60.69	41.2833	6.97034	39.3385	H3K4me3_peak_16186
chr2	233162455	233165016	2562	144.87	124.602	14.1414	122.279	H3K4me3_peak_16187
chr2	233179469	233180217	749	19.5	4.90049	2.64903	3.18736	H3K4me3_peak_16188
chr2	233180466	233180634	169	17.23	4.43964	2.62487	2.73761	H3K4me3_peak_16189
chr2	233212606	233212752	147	12.39	3.02126	2.30188	1.37963	H3K4me3_peak_16190
chr2	233213663	233213815	153	14.23	4.20683	2.73357	2.51139	H3K4me3_peak_16191
chr2	233215023	233215243	221	13.96	3.99974	2.65099	2.31487	H3K4me3_peak_16192
chr2	233231711	233233715	2005	118.93	119.492	16.1664	117.158	H3K4me3_peak_16193
chr2	233264243	233264389	147	12.76	3.68444	2.60108	2.00997	H3K4me3_peak_16194
chr2	233329266	233329413	148	11.94	3.36801	2.49871	1.70727	H3K4me3_peak_16195
chr2	233332277	233334241	1965	140.76	143.099	18.8986	140.671	H3K4me3_peak_16196
chr2	233337663	233341183	3521	60.08	44.8941	9.34249	42.8744	H3K4me3_peak_16197
chr2	233364229	233364490	262	16.21	3.64442	2.3587	1.97423	H3K4me3_peak_16198
chr2	233380701	233380856	156	13.52	3.16795	2.3073	1.51717	H3K4me3_peak_16199
chr2	233386541	233387412	872	14.1	3.27118	2.31523	1.61706	H3K4me3_peak_16200
chr2	233387797	233388225	429	18.52	4.41328	2.52454	2.71386	H3K4me3_peak_16201
chr2	233388567	233388857	291	20.03	4.45222	2.46182	2.75096	H3K4me3_peak_16202
chr2	233405589	233405814	226	14.12	3.14964	2.26316	1.50421	H3K4me3_peak_16203
chr2	233406096	233410437	4342	139.89	131.102	16.2241	128.706	H3K4me3_peak_16204
chr2	233417296	233417552	257	13.77	3.53687	2.45748	1.87155	H3K4me3_peak_16205
chr2	233417712	233419603	1892	92.97	81.1184	11.4609	79.0019	H3K4me3_peak_16206
chr2	233468892	233469266	375	37.99	19.1677	5.21297	17.2955	H3K4me3_peak_16207
chr2	233550637	233551463	827	60.02	45.0248	10.1237	42.9765	H3K4me3_peak_16208
chr2	233570923	233571260	338	22.57	7.93527	3.50136	6.1506	H3K4me3_peak_16209
chr2	233607450	233607797	348	16.53	5.02896	2.92172	3.30437	H3K4me3_peak_16210
chr2	233694815	233695038	224	15.24	4.21712	2.65335	2.52407	H3K4me3_peak_16211
chr2	233757004	233757258	255	14.1	3.09892	2.243	1.4563	H3K4me3_peak_16212
chr2	233757792	233758595	804	23.63	7.02097	3.08481	5.26291	H3K4me3_peak_16213
chr2	233829227	233832219	2993	109.4	103.534	14.4312	101.275	H3K4me3_peak_16214
chr2	233833307	233833562	256	17.98	6.91209	3.58681	5.14139	H3K4me3_peak_16215
chr2	233846379	233847391	1013	48.14	16.4038	3.9118	14.5162	H3K4me3_peak_16216
chr2	233876223	233876407	185	15	3.69012	2.44903	2.01803	H3K4me3_peak_16217
chr2	233876798	233876969	172	16.68	3.48571	2.28035	1.82131	H3K4me3_peak_16218
chr2	233877570	233877898	329	15.93	4.86144	2.86177	3.15036	H3K4me3_peak_16219
chr2	233878376	233879906	1531	21.2	6.71371	3.16912	4.95807	H3K4me3_peak_16220
chr2	233880202	233883687	3486	44.39	31.3059	7.32209	29.389	H3K4me3_peak_16221
chr2	233893128	233893344	217	12.91	2.97643	2.25063	1.33937	H3K4me3_peak_16222
chr2	234096994	234097531	538	20.26	5.69623	2.88698	3.96351	H3K4me3_peak_16223
chr2	234175237	234176458	1222	31.68	17.129	5.67732	15.2421	H3K4me3_peak_16224
chr2	234190951	234191334	384	16.77	3.41159	2.24307	1.75232	H3K4me3_peak_16225
chr2	234466605	234468191	1587	48.54	30.8652	6.88321	28.9279	H3K4me3_peak_16226
chr2	234484192	234485261	1070	25.65	13.0828	4.95141	11.2435	H3K4me3_peak_16227
chr2	234487553	234489421	1869	79.36	73.6068	11.2968	71.5167	H3K4me3_peak_16228
chr2	234498010	234499003	994	13.63	3.62885	2.50503	1.95988	H3K4me3_peak_16229
chr2	234539313	234539563	251	13.62	3.06327	2.25518	1.42012	H3K4me3_peak_16230
chr2	234690063	234692277	2215	70.31	50.6979	9.44583	48.6471	H3K4me3_peak_16231
chr2	234692471	234693208	738	40.83	17.6794	4.8397	15.7754	H3K4me3_peak_16232
chr2	234774474	234775482	1009	21.93	6.9109	3.22585	5.14277	H3K4me3_peak_16233
chr2	234780955	234781104	150	17.13	4.33892	2.57673	2.64109	H3K4me3_peak_16234
chr2	234793078	234796718	3641	119.9	104.613	12.1145	102.367	H3K4me3_peak_16235
chr2	234876438	234876667	230	15.04	3.68659	2.44166	2.01407	H3K4me3_peak_16236
chr2	234942291	234946958	4668	156.02	155.203	17.7436	152.678	H3K4me3_peak_16237
chr2	234947246	234947489	244	21.31	3.74282	2.17479	2.06889	H3K4me3_peak_16238
chr2	234959423	234960013	591	21.76	6.24621	2.99498	4.49405	H3K4me3_peak_16239
chr2	235004863	235005016	154	15.37	4.16502	2.6331	2.47224	H3K4me3_peak_16240
chr2	235086139	235086438	300	15.67	3.21128	2.21462	1.56266	H3K4me3_peak_16241
chr2	235135768	235136414	647	16.92	4.97433	2.85784	3.25537	H3K4me3_peak_16242
chr2	235137479	235138407	929	39.81	17.8723	4.82671	15.9836	H3K4me3_peak_16243
chr2	235140506	235141130	625	35.29	21.6018	6.76165	19.6759	H3K4me3_peak_16244
chr2	235178901	235181125	2225	130.58	125.332	15.23	123.003	H3K4me3_peak_16245
chr2	235181322	235183325	2004	42.93	19.7659	4.89256	17.8725	H3K4me3_peak_16246
chr2	235211507	235211801	295	16.75	4.9168	2.85068	3.20111	H3K4me3_peak_16247
chr2	235217551	235226474	8924	63.78	50.8621	8.19452	48.8407	H3K4me3_peak_16248
chr2	235230723	235231124	402	17.48	4.55185	2.65203	2.84699	H3K4me3_peak_16249
chr2	235232448	235232644	197	13.48	3.09291	2.27386	1.44992	H3K4me3_peak_16250
chr2	235259074	235261230	2157	105.92	102.411	14.2103	100.194	H3K4me3_peak_16251
chr2	235263284	235263944	661	21.02	5.69103	2.79605	3.96336	H3K4me3_peak_16252
chr2	235294033	235295872	1840	20.65	14.74	5.77455	12.9433	H3K4me3_peak_16253
chr2	235332633	235334121	1489	69.07	46.62	8.5705	44.5767	H3K4me3_peak_16254
chr2	235334540	235335176	637	19.03	4.64794	2.59623	2.94062	H3K4me3_peak_16255
chr2	235383225	235385103	1879	112.35	108.098	15.6526	105.856	H3K4me3_peak_16256
chr2	235386585	235387225	641	19.96	10.7805	4.95333	8.95897	H3K4me3_peak_16257
chr2	235389198	235390577	1380	142.11	134.742	15.7941	132.357	H3K4me3_peak_16258
chr2	235391660	235391827	168	13.57	4.25195	2.83072	2.55653	H3K4me3_peak_16259
chr2	235394242	235394430	189	9.62	3.64636	2.83277	1.97422	H3K4me3_peak_16260
chr2	235401458	235401662	205	12	3.7123	2.66898	2.0391	H3K4me3_peak_16261
chr2	235406826	235407545	720	10.73	4.3098	3.05004	2.62227	H3K4me3_peak_16262
chr2	235463525	235463954	430	27.63	5.79207	2.47812	4.06415	H3K4me3_peak_16263
chr2	235464987	235465490	504	26.98	9.37266	3.52647	7.57635	H3K4me3_peak_16264
chr2	235578913	235580142	1230	44.88	30.3711	8.3725	28.3795	H3K4me3_peak_16265
chr2	235597255	235598320	1066	106.22	93.8714	13.2156	91.6771	H3K4me3_peak_16266
chr2	235607666	235608955	1290	165.25	165.205	20.056	162.719	H3K4me3_peak_16267
chr2	235621093	235621839	747	18.69	9.2475	4.53116	7.44099	H3K4me3_peak_16268
chr2	235622279	235622425	147	10.68	3.40516	2.61105	1.74634	H3K4me3_peak_16269
chr2	235923695	235923902	208	13.8	6.63732	3.94886	4.87647	H3K4me3_peak_16270
chr2	236062967	236064956	1990	100.08	89.5933	13.8299	87.4089	H3K4me3_peak_16271
chr2	236079886	236080488	603	36.42	23.6718	7.24089	21.7495	H3K4me3_peak_16272
chr2	236082235	236082865	631	39.96	27.8995	7.57959	25.9651	H3K4me3_peak_16273
chr2	236087511	236087663	153	10.99	3.65547	2.72089	1.98504	H3K4me3_peak_16274
chr2	236089960	236090426	467	17.74	5.9132	3.23727	4.16711	H3K4me3_peak_16275
chr2	236254381	236254669	289	29.49	14.9291	5.12054	13.067	H3K4me3_peak_16276
chr2	236352831	236354439	1609	31.66	11.3994	3.67647	9.59135	H3K4me3_peak_16277
chr2	236391531	236392699	1169	34.83	15.5291	4.69068	13.6614	H3K4me3_peak_16278
chr2	236411509	236412807	1299	19.46	7.59518	3.58322	5.83599	H3K4me3_peak_16279
chr2	236466577	236468434	1858	28.13	9.18335	3.41067	7.39345	H3K4me3_peak_16280
chr2	236476527	236477391	865	29.97	10.3473	3.5869	8.53587	H3K4me3_peak_16281
chr2	236488174	236488767	594	31.22	13.0005	4.27562	11.1576	H3K4me3_peak_16282
chr2	236496204	236496679	476	22.69	8.74532	3.73237	6.95644	H3K4me3_peak_16283
chr2	236529144	236530013	870	32.17	9.73807	3.3161	7.92899	H3K4me3_peak_16284
chr2	236530246	236530482	237	23.06	5.42359	2.65206	3.69101	H3K4me3_peak_16285
chr2	236530900	236535341	4442	202.03	211.867	22.9829	209.031	H3K4me3_peak_16286
chr2	236546504	236547639	1136	24.55	6.28994	2.79418	4.5456	H3K4me3_peak_16287
chr2	236560860	236563226	2367	62.53	38.0945	7.29306	36.0927	H3K4me3_peak_16288
chr2	236607042	236607530	489	19.99	4.8257	2.58453	3.11456	H3K4me3_peak_16289
chr2	236611264	236614044	2781	44.75	18.2499	4.27678	16.371	H3K4me3_peak_16290
chr2	236631463	236632369	907	23.87	5.88885	2.73395	4.14797	H3K4me3_peak_16291
chr2	236650869	236651504	636	30.04	14.9435	5.27664	13.0597	H3K4me3_peak_16292
chr2	236669191	236669455	265	13.26	3.89532	2.64769	2.21809	H3K4me3_peak_16293
chr2	236693201	236693855	655	15.01	3.55939	2.39421	1.89383	H3K4me3_peak_16294
chr2	236724356	236724578	223	12.49	3.34735	2.45276	1.68941	H3K4me3_peak_16295
chr2	236743646	236743796	151	11.08	3.65938	2.7165	1.9878	H3K4me3_peak_16296
chr2	236746309	236746763	455	17.46	5.25412	2.92776	3.53286	H3K4me3_peak_16297
chr2	236751267	236751892	626	16.47	6.08876	3.35889	4.34389	H3K4me3_peak_16298
chr2	236757753	236758031	279	14.14	3.11543	2.24771	1.47052	H3K4me3_peak_16299
chr2	236822357	236822503	147	14.46	4.06757	2.64911	2.37858	H3K4me3_peak_16300
chr2	236905953	236906256	304	8.85	3.10706	2.59341	1.46025	H3K4me3_peak_16301
chr2	237263758	237264210	453	12.56	4.76002	3.14165	3.04685	H3K4me3_peak_16302
chr2	237819005	237819250	246	25.9	5.81652	2.62246	4.08484	H3K4me3_peak_16303
chr2	237893540	237893686	147	29.29	10.0958	3.76202	8.2759	H3K4me3_peak_16304
chr2	238079763	238080683	921	21.86	13.6945	5.96594	11.8391	H3K4me3_peak_16305
chr2	238082532	238082877	346	10.33	3.25338	2.56133	1.59829	H3K4me3_peak_16306
chr2	238088580	238089779	1200	22.21	13.5098	5.82118	11.6573	H3K4me3_peak_16307
chr2	238099691	238099853	163	8.33	2.70545	2.40062	1.0823	H3K4me3_peak_16308
chr2	238122592	238125361	2770	123.58	153.817	25.3409	151.036	H3K4me3_peak_16309
chr2	238130587	238131042	456	13.77	6.42931	3.81894	4.67983	H3K4me3_peak_16310
chr2	238131347	238131686	340	44.91	39.5151	11.4123	37.5092	H3K4me3_peak_16311
chr2	238145578	238147956	2379	139.52	150.344	20.8658	147.832	H3K4me3_peak_16312
chr2	238302286	238302813	528	32.05	7.64217	2.81852	5.86889	H3K4me3_peak_16313
chr2	238310137	238310857	721	28.45	7.56307	2.98818	5.78288	H3K4me3_peak_16314
chr2	238341145	238341291	147	9.12	3.32481	2.69912	1.66582	H3K4me3_peak_16315
chr2	238341462	238341736	275	21.49	13.3204	5.99702	11.4542	H3K4me3_peak_16316
chr2	238374843	238375013	171	12.73	3.81585	2.67337	2.13915	H3K4me3_peak_16317
chr2	238382353	238382598	246	15.74	4.35037	2.67244	2.6548	H3K4me3_peak_16318
chr2	238383114	238385034	1921	90.5	87.2564	14.0037	85.1002	H3K4me3_peak_16319
chr2	238388428	238389409	982	63.67	69.6488	14.2668	67.5489	H3K4me3_peak_16320
chr2	238389615	238390891	1277	38.28	35.0433	10.2251	33.123	H3K4me3_peak_16321
chr2	238448558	238450115	1558	84.28	86.7403	17.6006	84.5622	H3K4me3_peak_16322
chr2	238450471	238450885	415	53.51	54.0967	14.1654	52.0545	H3K4me3_peak_16323
chr2	238451185	238451685	501	9.45	3.55059	2.78729	1.88425	H3K4me3_peak_16324
chr2	238456346	238458040	1695	46.61	44.3367	12.5292	42.3272	H3K4me3_peak_16325
chr2	238459454	238460006	553	20.72	10.5325	4.60605	8.73213	H3K4me3_peak_16326
chr2	238464382	238466133	1752	99.11	118.536	22.571	116.213	H3K4me3_peak_16327
chr2	238494709	238497627	2919	89.25	74.4387	11.217	72.318	H3K4me3_peak_16328
chr2	238513797	238515212	1416	15.46	7.40933	4.10369	5.63778	H3K4me3_peak_16329
chr2	238522525	238525186	2662	150.56	153.09	18.2957	150.623	H3K4me3_peak_16330
chr2	238530860	238532787	1928	107.14	100.68	13.7564	98.459	H3K4me3_peak_16331
chr2	238543438	238544145	708	19.82	7.99667	3.79488	6.2167	H3K4me3_peak_16332
chr2	238544409	238544662	254	12.07	2.9095	2.26584	1.27348	H3K4me3_peak_16333
chr2	238558925	238559180	256	13.2	3.58145	2.51735	1.91533	H3K4me3_peak_16334
chr2	238580120	238580539	420	14.25	4.65948	2.94366	2.95275	H3K4me3_peak_16335
chr2	238612530	238612968	439	12.56	4.10839	2.81619	2.41991	H3K4me3_peak_16336
chr2	238626783	238629971	3189	119.43	98.8864	12.8824	96.6509	H3K4me3_peak_16337
chr2	238690457	238691602	1146	25.69	10.9546	4.1596	9.14379	H3K4me3_peak_16338
chr2	238692380	238692879	500	11.38	3.50601	2.61323	1.8427	H3K4me3_peak_16339
chr2	238712794	238714491	1698	91.87	91.5004	13.6382	89.278	H3K4me3_peak_16340
chr2	238715024	238715576	553	20.91	12.9004	5.62055	11.0671	H3K4me3_peak_16341
chr2	238715799	238716024	226	11.11	4.46304	3.14465	2.76136	H3K4me3_peak_16342
chr2	238721268	238721748	481	16.49	8.19481	4.35309	6.4084	H3K4me3_peak_16343
chr2	238724162	238725202	1041	38.36	31.9877	10.294	30.0047	H3K4me3_peak_16344
chr2	238740238	238740447	210	16.1	6.02901	3.38245	4.28515	H3K4me3_peak_16345
chr2	238770573	238771293	721	18.18	6.25186	3.35053	4.49926	H3K4me3_peak_16346
chr2	238771666	238775735	4070	53.45	47.6774	9.80167	45.6897	H3K4me3_peak_16347
chr2	238779627	238780837	1211	177.38	181.977	22.1857	179.439	H3K4me3_peak_16348
chr2	238812756	238812936	181	22.36	8.10736	3.56629	6.3227	H3K4me3_peak_16349
chr2	238815643	238816334	692	37.49	19.0595	5.5826	17.1477	H3K4me3_peak_16350
chr2	238832270	238832451	182	14.95	3.41364	2.33442	1.75431	H3K4me3_peak_16351
chr2	239054369	239054532	164	10.91	3.46684	2.62806	1.80057	H3K4me3_peak_16352
chr2	239112242	239114015	1774	51.39	34.6878	7.40679	32.7218	H3K4me3_peak_16353
chr2	239114512	239115569	1058	21.69	11.2584	4.92031	9.43178	H3K4me3_peak_16354
chr2	239486723	239489688	2966	120.57	84.6807	10.3668	82.4849	H3K4me3_peak_16355
chr2	239550788	239551421	634	26.15	5.19782	2.40812	3.47712	H3K4me3_peak_16356
chr2	239590635	239591904	1270	71.35	36.056	5.71203	34.0697	H3K4me3_peak_16357
chr2	239644688	239645142	455	23.02	4.2568	2.27815	2.56019	H3K4me3_peak_16358
chr2	239645374	239647729	2356	144.81	130.856	14.1219	128.499	H3K4me3_peak_16359
chr2	239647938	239648565	628	30.44	8.59409	3.08829	6.80364	H3K4me3_peak_16360
chr2	239661271	239662261	991	24.93	6.24789	2.75543	4.50502	H3K4me3_peak_16361
chr2	239674983	239676126	1144	32.22	12.9134	4.23479	11.0594	H3K4me3_peak_16362
chr2	239680819	239681352	534	17.31	3.44731	2.23426	1.78543	H3K4me3_peak_16363
chr2	239681532	239683527	1996	149.47	136.385	14.5253	133.996	H3K4me3_peak_16364
chr2	239720115	239720364	250	33.3	9.54301	3.23279	7.7316	H3K4me3_peak_16365
chr2	239738111	239739059	949	13.66	6.44263	3.8163	4.69591	H3K4me3_peak_16366
chr2	239782502	239783169	668	40.84	15.7266	4.2082	13.85	H3K4me3_peak_16367
chr2	240098650	240099570	921	19.55	10.9466	5.03247	9.13101	H3K4me3_peak_16368
chr2	240225878	240226218	341	14.76	3.60129	2.42089	1.93654	H3K4me3_peak_16369
chr2	240251291	240251437	147	10.63	3.04399	2.42496	1.40282	H3K4me3_peak_16370
chr2	240251630	240251890	261	14.08	4.84643	3.03467	3.13245	H3K4me3_peak_16371
chr2	240298933	240299387	455	12.52	4.17897	2.85526	2.48753	H3K4me3_peak_16372
chr2	240301893	240304396	2504	75.83	68.0427	13.0127	65.9239	H3K4me3_peak_16373
chr2	240354022	240354168	147	12.46	3.38602	2.46518	1.72899	H3K4me3_peak_16374
chr2	240453000	240453647	648	22.59	7.59438	3.31299	5.8313	H3K4me3_peak_16375
chr2	240454310	240454737	428	14.15	3.08776	2.23779	1.44401	H3K4me3_peak_16376
chr2	240461777	240466723	4947	84.16	83.5334	13.3028	81.3754	H3K4me3_peak_16377
chr2	240466893	240467131	239	16.2	5.87338	3.30551	4.13164	H3K4me3_peak_16378
chr2	240485956	240486253	298	10.3	3.00323	2.42655	1.36065	H3K4me3_peak_16379
chr2	240488642	240488817	176	11.05	3.15802	2.45229	1.51492	H3K4me3_peak_16380
chr2	240489067	240489213	147	17.16	5.76091	3.18323	4.01796	H3K4me3_peak_16381
chr2	240490262	240490557	296	11.16	3.32317	2.53439	1.66604	H3K4me3_peak_16382
chr2	240492934	240493132	199	11.81	3.47512	2.56394	1.81243	H3K4me3_peak_16383
chr2	240506488	240508447	1960	39.61	27.7905	7.09988	25.8783	H3K4me3_peak_16384
chr2	240511580	240511762	183	11.64	3.58646	2.62999	1.91858	H3K4me3_peak_16385
chr2	240512205	240513750	1546	33.36	18.9113	5.46418	17.0453	H3K4me3_peak_16386
chr2	240514146	240515512	1367	20.09	7.98486	3.82726	6.20003	H3K4me3_peak_16387
chr2	240515777	240516103	327	12.5	4.74307	3.14608	3.03135	H3K4me3_peak_16388
chr2	240516379	240517281	903	20.16	7.77226	3.64321	5.99553	H3K4me3_peak_16389
chr2	240518340	240519302	963	161.81	184.499	26.4782	181.899	H3K4me3_peak_16390
chr2	240521534	240521813	280	17.3	6.2819	3.38327	4.53292	H3K4me3_peak_16391
chr2	240528680	240528962	283	25.49	6.63602	2.87443	4.87588	H3K4me3_peak_16392
chr2	240543008	240545033	2026	20.52	8.39365	3.86071	6.60568	H3K4me3_peak_16393
chr2	240546832	240547141	310	11.88	3.74289	2.70247	2.06363	H3K4me3_peak_16394
chr2	240548815	240550624	1810	135.54	152.301	25.173	149.877	H3K4me3_peak_16395
chr2	240550793	240551109	317	13.54	4.56168	2.94978	2.85674	H3K4me3_peak_16396
chr2	240607875	240609666	1792	106.77	116.79	18.9963	114.497	H3K4me3_peak_16397
chr2	240613033	240613808	776	25.78	4.85757	2.35965	3.14169	H3K4me3_peak_16398
chr2	240617441	240617620	180	20.69	3.75836	2.20418	2.08305	H3K4me3_peak_16399
chr2	240621609	240622555	947	25.82	12.0104	4.7091	10.1616	H3K4me3_peak_16400
chr2	240641851	240643494	1644	125.76	147.952	23.542	145.381	H3K4me3_peak_16401
chr2	240643994	240644151	158	13.52	4.36196	2.85713	2.66235	H3K4me3_peak_16402
chr2	240674691	240675616	926	14.43	7.21468	4.11564	5.44833	H3K4me3_peak_16403
chr2	240681362	240681540	179	10.95	4.54155	3.18752	2.83722	H3K4me3_peak_16404
chr2	240690489	240691528	1040	160.82	204.824	32.0343	201.837	H3K4me3_peak_16405
chr2	240692209	240692355	147	12.6	3.33491	2.43757	1.6801	H3K4me3_peak_16406
chr2	240692513	240694930	2418	76.78	82.1768	15.4867	80.0665	H3K4me3_peak_16407
chr2	240696067	240696657	591	22.12	10.5971	4.5765	8.78314	H3K4me3_peak_16408
chr2	240741067	240742650	1584	113.08	110.856	16.1458	108.556	H3K4me3_peak_16409
chr2	240758328	240760692	2365	109.24	127.635	21.4401	125.228	H3K4me3_peak_16410
chr2	240795064	240795212	149	11.93	4.43724	3.06251	2.73057	H3K4me3_peak_16411
chr2	240795374	240795943	570	17.93	7.40519	3.72167	5.64094	H3K4me3_peak_16412
chr2	240806772	240807268	497	26.11	13.0202	4.98659	11.1676	H3K4me3_peak_16413
chr2	240807458	240809106	1649	94.05	103.744	19.8224	101.52	H3K4me3_peak_16414
chr2	240836383	240836652	270	11.58	2.92148	2.29866	1.29267	H3K4me3_peak_16415
chr2	240837533	240841421	3889	42.95	25.5358	6.57909	23.6019	H3K4me3_peak_16416
chr2	240853757	240855502	1746	56.97	54.252	12.8175	52.2146	H3K4me3_peak_16417
chr2	240862199	240862538	340	11.76	3.4447	2.55054	1.78335	H3K4me3_peak_16418
chr2	240883472	240883708	237	15.87	4.98687	2.96198	3.26822	H3K4me3_peak_16419
chr2	240893135	240893281	147	8	2.66679	2.40087	1.04677	H3K4me3_peak_16420
chr2	240894836	240895281	446	44.42	38.7114	11.4259	36.7062	H3K4me3_peak_16421
chr2	240896112	240897586	1475	58.63	44.1175	8.89813	42.1117	H3K4me3_peak_16422
chr2	240897752	240898214	463	21.7	10.4791	4.65877	8.65077	H3K4me3_peak_16423
chr2	240913260	240913958	699	12.17	5.09827	3.36409	3.37484	H3K4me3_peak_16424
chr2	240917289	240917500	212	13.3	3.58511	2.50886	1.91675	H3K4me3_peak_16425
chr2	240917764	240918043	280	10.59	4.29741	3.09304	2.60178	H3K4me3_peak_16426
chr2	241027515	241027756	242	10.35	3.09085	2.47322	1.44609	H3K4me3_peak_16427
chr2	241031787	241032506	720	17.81	5.80629	3.14544	4.0676	H3K4me3_peak_16428
chr2	241045902	241046983	1082	36.67	11.7796	3.61595	9.93389	H3K4me3_peak_16429
chr2	241084687	241086755	2069	96.83	92.1598	15.0203	89.9477	H3K4me3_peak_16430
chr2	241087945	241088348	404	28.32	13.7633	5.01458	11.896	H3K4me3_peak_16431
chr2	241125970	241126166	197	10.7	4.3113	3.09355	2.61359	H3K4me3_peak_16432
chr2	241257754	241258106	353	47.39	25.0849	6.04685	23.1445	H3K4me3_peak_16433
chr2	241297168	241298261	1094	14.14	5.83875	3.46351	4.10591	H3K4me3_peak_16434
chr2	241299499	241299716	218	11.16	4.13477	2.9644	2.44075	H3K4me3_peak_16435
chr2	241319387	241320630	1244	46.34	38.6181	9.35097	36.6724	H3K4me3_peak_16436
chr2	241322793	241323511	719	160.14	209.154	35.0425	206.268	H3K4me3_peak_16437
chr2	241328190	241330135	1946	123.89	150.002	23.7428	147.387	H3K4me3_peak_16438
chr2	241331838	241332013	176	9.65	2.93888	2.44346	1.30138	H3K4me3_peak_16439
chr2	241338865	241339351	487	14.63	5.97438	3.53935	4.22618	H3K4me3_peak_16440
chr2	241361424	241362309	886	17.98	7.15318	3.57104	5.39903	H3K4me3_peak_16441
chr2	241366197	241367840	1644	31.4	18.2137	6.01645	16.3225	H3K4me3_peak_16442
chr2	241370942	241372216	1275	70.87	63.3253	12.4127	61.2492	H3K4me3_peak_16443
chr2	241373248	241373456	209	15.78	5.12699	3.00067	3.40611	H3K4me3_peak_16444
chr2	241388241	241388851	611	14.31	4.54526	2.87486	2.84035	H3K4me3_peak_16445
chr2	241389273	241392473	3201	96.04	102.893	15.0229	100.637	H3K4me3_peak_16446
chr2	241398257	241400890	2634	95	107.902	17.3061	105.588	H3K4me3_peak_16447
chr2	241402187	241402832	646	43.34	23.1851	5.94869	21.2493	H3K4me3_peak_16448
chr2	241424359	241424763	405	15.88	4.16759	2.58238	2.47951	H3K4me3_peak_16449
chr2	241425350	241425680	331	18.71	4.88524	2.71846	3.16883	H3K4me3_peak_16450
chr2	241425856	241426383	528	14.44	3.52481	2.39933	1.86243	H3K4me3_peak_16451
chr2	241436675	241436822	148	14.31	4.68105	2.93893	2.97004	H3K4me3_peak_16452
chr2	241468679	241471643	2965	32.75	25.0408	8.16286	23.1301	H3K4me3_peak_16453
chr2	241471819	241472262	444	11.86	3.61906	2.62975	1.9493	H3K4me3_peak_16454
chr2	241502246	241504107	1862	100.28	113.433	19.8557	111.136	H3K4me3_peak_16455
chr2	241532978	241533148	171	12.09	5.31319	3.49288	3.58101	H3K4me3_peak_16456
chr2	241566621	241567076	456	14.77	4.88047	2.987	3.16571	H3K4me3_peak_16457
chr2	241653800	241655273	1474	23.6	9.79633	4.09705	7.98205	H3K4me3_peak_16458
chr2	241749956	241750144	189	12.37	5.532	3.54253	3.80055	H3K4me3_peak_16459
chr2	241758808	241759289	482	17.65	6.536	3.42477	4.78023	H3K4me3_peak_16460
chr2	241761856	241762097	242	12.69	3.72886	2.63059	2.05419	H3K4me3_peak_16461
chr2	241832246	241832393	148	9.6	3.26166	2.62198	1.60722	H3K4me3_peak_16462
chr2	241871158	241872523	1366	24.07	18.2375	6.67113	16.4069	H3K4me3_peak_16463
chr2	241872768	241873900	1133	63	65.2132	16.8116	63.0949	H3K4me3_peak_16464
chr2	241906487	241907921	1435	28.37	21.2241	7.73252	19.322	H3K4me3_peak_16465
chr2	241908580	241908802	223	23.66	15.7315	6.57816	13.8531	H3K4me3_peak_16466
chr2	241909027	241910744	1718	90.49	107.163	24.3119	104.918	H3K4me3_peak_16467
chr2	241920652	241920857	206	11.62	4.87822	3.28802	3.16512	H3K4me3_peak_16468
chr2	241924331	241925827	1497	68.4	75.9832	18.4297	73.8502	H3K4me3_peak_16469
chr2	241935635	241936116	482	9.21	3.39033	2.72411	1.72914	H3K4me3_peak_16470
chr2	241992268	241992856	589	13.85	4.55613	2.92426	2.85414	H3K4me3_peak_16471
chr2	241995105	241997052	1948	114.51	118.057	17.152	115.759	H3K4me3_peak_16472
chr2	241998862	242000648	1787	67.97	54.8463	10.3246	52.8068	H3K4me3_peak_16473
chr2	242004874	242005088	215	19.53	3.43952	2.13842	1.77966	H3K4me3_peak_16474
chr2	242025043	242025298	256	10.99	3.79033	2.78856	2.11403	H3K4me3_peak_16475
chr2	242039830	242041965	2136	39.58	20.3207	5.60006	18.4205	H3K4me3_peak_16476
chr2	242054328	242054564	237	9.95	2.87722	2.38014	1.24541	H3K4me3_peak_16477
chr2	242054737	242055192	456	12.79	3.39077	2.45363	1.73251	H3K4me3_peak_16478
chr2	242055351	242055661	311	12.19	3.15819	2.38048	1.51102	H3K4me3_peak_16479
chr2	242061842	242064008	2167	93.66	90.4446	16.6697	88.2534	H3K4me3_peak_16480
chr2	242064175	242064418	244	26.14	14.9758	5.73394	13.1061	H3K4me3_peak_16481
chr2	242087228	242088415	1188	24.55	13.6988	5.49706	11.8506	H3K4me3_peak_16482
chr2	242105893	242108456	2564	103.85	100.384	15.7631	98.1516	H3K4me3_peak_16483
chr2	242167903	242170968	3066	72.79	58.854	11.1468	56.7812	H3K4me3_peak_16484
chr2	242189000	242189147	148	16.84	4.01397	2.48886	2.32887	H3K4me3_peak_16485
chr2	242196635	242196843	209	15.06	3.5621	2.3963	1.8952	H3K4me3_peak_16486
chr2	242205163	242206483	1321	31.47	15.863	5.23841	13.9865	H3K4me3_peak_16487
chr2	242211018	242214961	3944	79.76	67.4694	10.3383	65.401	H3K4me3_peak_16488
chr2	242216264	242216603	340	30.06	14.255	5.06105	12.377	H3K4me3_peak_16489
chr2	242237672	242238388	717	16.28	4.13318	2.56499	2.44241	H3K4me3_peak_16490
chr2	242272819	242273906	1088	49.09	30.1166	7.31795	28.1353	H3K4me3_peak_16491
chr2	242286642	242289722	3081	74.77	77.3008	13.8967	75.1466	H3K4me3_peak_16492
chr2	242291045	242291224	180	14.07	4.90174	3.06703	3.1842	H3K4me3_peak_16493
chr2	242296132	242296693	562	13.68	5.13623	3.1728	3.42028	H3K4me3_peak_16494
chr2	242301719	242302001	283	34.83	14.2789	4.34825	12.4175	H3K4me3_peak_16495
chr2	242344731	242345070	340	24.24	11.5858	4.74972	9.74683	H3K4me3_peak_16496
chr2	242350683	242352684	2002	61.2	44.2983	8.9225	42.2877	H3K4me3_peak_16497
chr2	242436049	242436623	575	30.16	17.4168	5.87917	15.5545	H3K4me3_peak_16498
chr2	242465295	242465994	700	24.72	9.43822	3.83591	7.63249	H3K4me3_peak_16499
chr2	242494019	242494401	383	28.48	4.97475	2.31214	3.25578	H3K4me3_peak_16500
chr2	242496679	242497093	415	21.23	8.35395	3.7549	6.56673	H3K4me3_peak_16501
chr2	242497319	242499689	2371	100.09	94.6327	14.1827	92.4111	H3K4me3_peak_16502
chr2	242620662	242620921	260	16.54	5.69214	3.17971	3.95713	H3K4me3_peak_16503
chr2	242628498	242629994	1497	38.81	26.1656	7.63549	24.2278	H3K4me3_peak_16504
chr2	242838086	242838623	538	25.57	6.1761	2.74404	4.4289	H3K4me3_peak_16505
chr2	242839489	242840048	560	19.31	5.7367	2.92222	4.01261	H3K4me3_peak_16506
chr2	242852556	242855688	3133	66.99	70.8107	17.047	68.6837	H3K4me3_peak_16507
chr2	242877242	242877863	622	17.92	7.15705	3.6653	5.38958	H3K4me3_peak_16508
chr2	243097451	243097697	247	29.53	16.6042	5.9936	14.731	H3K4me3_peak_16509
chr2	243169975	243170494	520	11.68	4.85077	3.26897	3.13663	H3K4me3_peak_16510
chr2	243177758	243178250	493	16.56	6.93206	3.784	5.16342	H3K4me3_peak_16511
chr2	243181652	243181905	254	9.33	3.45209	2.75569	1.78619	H3K4me3_peak_16512
chr2	243182942	243184652	1711	63.87	71.5475	17.1454	69.4499	H3K4me3_peak_16513
chr2	243197294	243199344	2051	71.66	81.6916	18.3394	79.5687	H3K4me3_peak_16514
chr2	243242227	243242373	147	8.95	3.13236	2.60285	1.48284	H3K4me3_peak_16515
chr2	243247620	243248383	764	21.2	14.2598	5.88566	12.4389	H3K4me3_peak_16516
chr2	243248605	243249828	1224	101.21	114.256	22.8459	111.982	H3K4me3_peak_16517
chr2	243250052	243250858	807	55.16	53.1327	14.2845	51.0607	H3K4me3_peak_16518
chr2	243252014	243252378	365	14.98	7.64013	4.26236	5.86321	H3K4me3_peak_16519
chr2	243253529	243253955	427	8.71	2.96694	2.52572	1.32651	H3K4me3_peak_16520
chr2	243303135	243304377	1243	14.25	6.19779	3.65549	4.4509	H3K4me3_peak_16521
chr2	243320276	243321114	839	23.72	8.72613	3.68307	6.93013	H3K4me3_peak_16522
chr2	243329382	243329669	288	12.07	3.44956	2.52994	1.78943	H3K4me3_peak_16523
chr2	243628944	243631505	2562	11.45	4.86102	3.2965	3.14814	H3K4me3_peak_16524
chr2	243687741	243687901	161	13.47	6.08101	3.70498	4.33382	H3K4me3_peak_16525
chr2	244603181	244603735	555	20.7	10.8012	4.72282	8.98952	H3K4me3_peak_16526
chr2	244837819	244837965	147	9.11	2.96095	2.49513	1.32011	H3K4me3_peak_16527
chr2	244863198	244864314	1117	81.19	94.1573	21.7865	91.9456	H3K4me3_peak_16528
chr2	244866488	244867328	841	111.35	138.71	29.1527	136.342	H3K4me3_peak_16529
chr2	244891954	244892197	244	12.29	4.34562	2.95835	2.64748	H3K4me3_peak_16530
chr2	244933673	244934215	543	23.25	9.4559	3.97369	7.64673	H3K4me3_peak_16531
chr2	244936351	244937835	1485	104.22	123.451	25.3498	121.139	H3K4me3_peak_16532
chr2	244939025	244940317	1293	28.95	21.9576	7.93589	20.0491	H3K4me3_peak_16533
chr2	244942115	244942481	367	20.9	11.075	4.93517	9.24785	H3K4me3_peak_16534
chr2	244952389	244952624	236	11.36	4.77002	3.28179	3.05584	H3K4me3_peak_16535
chr2	244952863	244953118	256	8.73	2.98026	2.53307	1.33843	H3K4me3_peak_16536
chr2	244975778	244976069	292	24.91	7.02338	3.05676	5.25206	H3K4me3_peak_16537
chr2	244979801	244980102	302	16.85	9.07159	4.7518	7.2619	H3K4me3_peak_16538
chr2	245015919	245016411	493	30.37	15.3968	4.77333	13.5536	H3K4me3_peak_16539
chr2	245017686	245017885	200	20.13	7.82667	3.71752	6.04413	H3K4me3_peak_16540
chr2	245116278	245116889	612	15.91	8.44861	4.51202	6.65865	H3K4me3_peak_16541
chr2	245265233	245265622	390	9.89	3.84955	2.90382	2.17331	H3K4me3_peak_16542
chr2	245283178	245283470	293	13.42	6.29811	3.76639	4.55389	H3K4me3_peak_16543
chr2	245290009	245290387	379	55.49	57.4889	15.0389	55.4388	H3K4me3_peak_16544
chr2	245397964	245398235	272	15.64	7.3195	4.00445	5.55107	H3K4me3_peak_16545
chr2	245474791	245475704	914	19.55	9.78127	4.5124	7.98428	H3K4me3_peak_16546
chr2	245700975	245701196	222	13.11	5.78686	3.60031	4.04648	H3K4me3_peak_16547
chr2	245745941	245747366	1426	97.55	121.052	25.3046	118.748	H3K4me3_peak_16548
chr2	245748160	245748612	453	12.04	5.30184	3.44829	3.57881	H3K4me3_peak_16549
chr2	245748773	245749495	723	9.29	3.07836	2.54674	1.43203	H3K4me3_peak_16550
chr2	245757806	245757980	175	11.2	4.69563	3.25387	2.98436	H3K4me3_peak_16551
chr2	245764630	245767160	2531	55.7	51.8709	11.6067	49.8817	H3K4me3_peak_16552
chr2	245768272	245768422	151	14.77	4.15145	2.65956	2.45983	H3K4me3_peak_16553
chr2	245770180	245772449	2270	44.73	38.724	10.1993	36.7528	H3K4me3_peak_16554
chr2	245881049	245882072	1024	21.39	11.3066	4.4845	9.51526	H3K4me3_peak_16555
chr2	245886464	245886673	210	10.33	4.03282	2.98401	2.34431	H3K4me3_peak_16556
chr2	245892458	245893163	706	14.57	6.41198	3.72404	4.6579	H3K4me3_peak_16557
chr2	245906590	245906850	261	13.86	3.47609	2.42976	1.81261	H3K4me3_peak_16558
chr2	245933694	245933926	233	23.02	12.5488	5.43545	10.7031	H3K4me3_peak_16559
chr2	245934105	245934373	269	15.89	7.18783	3.91979	5.4224	H3K4me3_peak_16560
chr2	245961861	245962635	775	91.44	114.284	24.6584	112.036	H3K4me3_peak_16561
chr2	245963886	245964169	284	10.02	3.88539	2.94003	2.19989	H3K4me3_peak_16562
chr2	245966285	245967379	1095	71.28	84.996	19.0455	82.8553	H3K4me3_peak_16563
chr2	245967790	245968874	1085	42.62	35.8635	10.6959	33.8632	H3K4me3_peak_16564
chr2	245969953	245970741	789	18.54	10.655	5.04648	8.84714	H3K4me3_peak_16565
chr2	245978785	245979121	337	12.42	5.50989	3.52877	3.7793	H3K4me3_peak_16566
chr2	246001725	246002623	899	23.13	15.4905	6.42308	13.6296	H3K4me3_peak_16567
chr2	246004907	246005916	1010	124.13	162.459	33.3444	159.994	H3K4me3_peak_16568
chr2	246009709	246010419	711	14.97	7.69321	4.26104	5.91843	H3K4me3_peak_16569
chr2	246039668	246040910	1243	79.98	92.8671	19.5134	90.714	H3K4me3_peak_16570
chr2	246044848	246047011	2164	47.79	48.4912	12.3909	46.4906	H3K4me3_peak_16571
chr2	246051417	246051715	299	14.05	6.39228	3.79583	4.63935	H3K4me3_peak_16572
chr2	246056224	246058057	1834	95.57	113.966	23.2426	111.707	H3K4me3_peak_16573
chr2	246095663	246096062	400	9.83	3.77095	2.88806	2.09226	H3K4me3_peak_16574
chr2	246097183	246099314	2132	70.46	82.6544	18.2825	80.5121	H3K4me3_peak_16575
chr2	246099527	246099839	313	11.37	4.81508	3.29582	3.10031	H3K4me3_peak_16576
chr2	246137210	246139348	2139	68.15	73.1293	17.41	70.9897	H3K4me3_peak_16577
chr2	246143283	246143596	314	12.78	5.93508	3.67579	4.19826	H3K4me3_peak_16578
chr2	246153219	246153490	272	41.56	12.6327	3.5176	10.7877	H3K4me3_peak_16579
chr2	246196992	246197562	571	17.02	7.75815	4.09204	5.96978	H3K4me3_peak_16580
chr2	246198713	246199270	558	18.77	5.54317	2.90035	3.8235	H3K4me3_peak_16581
chr2	246233794	246236051	2258	72.2	83.5681	18.7822	81.4347	H3K4me3_peak_16582
chr2	246236557	246238231	1675	23.62	14.1626	5.53132	12.3228	H3K4me3_peak_16583
chr2	246241542	246242011	470	19.24	11.5563	5.36324	9.73237	H3K4me3_peak_16584
chr2	246244966	246247553	2588	12.36	5.09607	3.3349	3.37629	H3K4me3_peak_16585
chr2	246248762	246248941	180	11.65	5.08154	3.37455	3.36554	H3K4me3_peak_16586
chr2	246249110	246254418	5309	93.7	107.688	21.7262	105.435	H3K4me3_peak_16587
chr2	246256984	246257209	226	9.46	3.54324	2.7845	1.87708	H3K4me3_peak_16588
chr2	246273319	246275911	2593	73.26	86.3239	18.1274	84.1817	H3K4me3_peak_16589
chr2	246277247	246277615	369	12.76	4.63477	3.02693	2.93135	H3K4me3_peak_16590
chr2	246285508	246286683	1176	95.64	115.169	25.4543	112.874	H3K4me3_peak_16591
chr2	246321750	246321947	198	11	3.10803	2.44205	1.46238	H3K4me3_peak_16592
chr2	246338682	246338920	239	11.12	4.49041	3.15672	2.78439	H3K4me3_peak_16593
chr2	246393170	246394678	1509	177.54	9.16338	1.61066	7.36071	H3K4me3_peak_16594
chr2	246395383	246398190	2808	205.23	29.0219	2.27105	27.075	H3K4me3_peak_16595
chr2	246402895	246403606	712	17.55	8.80166	4.49936	7.00613	H3K4me3_peak_16596
chr2	246404953	246405217	265	9.97	3.50358	2.72856	1.8357	H3K4me3_peak_16597
chr2	246416342	246418170	1829	10.86	4.38733	3.11545	2.68803	H3K4me3_peak_16598
chr2	246426014	246428981	2968	54.5	54.8244	14.2021	52.7729	H3K4me3_peak_16599
chr2	246484162	246484604	443	11.82	4.96885	3.28464	3.25823	H3K4me3_peak_16600
chr2	246542906	246543071	166	10.82	3.73409	2.78916	2.05591	H3K4me3_peak_16601
chr2	246591515	246591787	273	13.75	6.29073	3.77141	4.54249	H3K4me3_peak_16602
chr2	246592295	246592585	291	10.34	3.98809	2.96039	2.30334	H3K4me3_peak_16603
chr2	246642294	246642499	206	11.28	4.73428	3.27497	3.01948	H3K4me3_peak_16604
chr2	246642686	246643444	759	9.51	3.49372	2.75184	1.83043	H3K4me3_peak_16605
chr2	246649625	246652003	2379	64.25	70.4827	16.03	68.3924	H3K4me3_peak_16606
chr2	246652411	246654757	2347	73.61	82.0719	17.1633	79.9334	H3K4me3_peak_16607
chr2	246680968	246681897	930	43.58	17.5045	4.6139	15.5988	H3K4me3_peak_16608
chr2	246698003	246698171	169	11.85	5.13707	3.42688	3.41034	H3K4me3_peak_16609
chr2	246701187	246701694	508	12.44	5.18707	3.35305	3.46537	H3K4me3_peak_16610
chr2	246715662	246717538	1877	65.9	73.5218	16.3415	71.4216	H3K4me3_peak_16611
chr2	246728407	246729182	776	13.91	5.95472	3.62053	4.20861	H3K4me3_peak_16612
chr2	246731630	246733939	2310	144.3	189.225	36.5916	186.629	H3K4me3_peak_16613
chr2	246748189	246748651	463	9.21	3.28697	2.66425	1.63233	H3K4me3_peak_16614
chr2	246758797	246759157	361	15.71	7.92199	4.32877	6.13838	H3K4me3_peak_16615
chr2	246759375	246760037	663	10.07	3.74975	2.85768	2.07377	H3K4me3_peak_16616
chr2	246775891	246776078	188	8.86	3.17119	2.63077	1.52029	H3K4me3_peak_16617
chr2	246830141	246830525	385	18.67	9.76906	4.66228	7.96393	H3K4me3_peak_16618
chr2	246888884	246889110	227	10.33	3.94751	2.93891	2.26195	H3K4me3_peak_16619
chr2	246898600	246899559	960	21.75	13.1919	5.73215	11.3466	H3K4me3_peak_16620
chr2	247072078	247072755	678	24.84	14.6501	5.84273	12.7871	H3K4me3_peak_16621
chr2	247102766	247103498	733	13.2	5.55542	3.48221	3.82208	H3K4me3_peak_16622
chr2	247108643	247110271	1629	112.11	141.455	29.936	139.064	H3K4me3_peak_16623
chr2	247163755	247165146	1392	85.59	43.9682	5.92425	41.9583	H3K4me3_peak_16624
chr2	247460859	247461056	198	11.48	5.02204	3.32915	3.3142	H3K4me3_peak_16625
chr2	247485594	247485809	216	12.53	5.47338	3.48732	3.74484	H3K4me3_peak_16626
chr2	247688276	247689136	861	57.97	57.7277	15.5801	55.6384	H3K4me3_peak_16627
chr2	247691274	247693640	2367	53.17	48.6448	12.7176	46.6058	H3K4me3_peak_16628
chr2	247876451	247876754	304	13.77	3.95452	2.63986	2.27308	H3K4me3_peak_16629
chr2	247937403	247938940	1538	50.66	30.0452	6.42743	28.1113	H3K4me3_peak_16630
chr2	248033626	248033805	180	17.7	5.01145	2.79798	3.29576	H3K4me3_peak_16631
chr2	248062469	248065074	2606	117.47	115.321	14.5922	112.97	H3K4me3_peak_16632
chr2	248070093	248071956	1864	113.93	99.2291	12.3862	96.9928	H3K4me3_peak_16633
chr2	248117101	248118193	1093	29.85	13.0414	4.44338	11.1978	H3K4me3_peak_16634
chr2	248118882	248119398	517	17.64	4.44617	2.59777	2.74341	H3K4me3_peak_16635
chr2	248120083	248120229	147	14.86	3.3416	2.31082	1.68368	H3K4me3_peak_16636
chr2	248292962	248294336	1375	59.19	27.5627	5.13407	25.6332	H3K4me3_peak_16637
chr2	248508730	248510080	1351	62.13	43.5869	7.94773	41.5922	H3K4me3_peak_16638
chr2	248622619	248622769	151	10.4	3.85318	2.88651	2.16958	H3K4me3_peak_16639
chr2	248884653	248884850	198	10.69	4.35143	3.11918	2.65157	H3K4me3_peak_16640
chr2	248886885	248887647	763	22.54	13.8764	5.88919	12.0177	H3K4me3_peak_16641
chr2	248892089	248892509	421	14.65	7.4751	4.17443	5.7087	H3K4me3_peak_16642
chr2	248892677	248895074	2398	174.23	199.055	27.4852	196.073	H3K4me3_peak_16643
chr2	248897273	248897539	267	14.93	4.63671	2.88326	2.9295	H3K4me3_peak_16644
chr2	248906954	248907283	330	24.23	7.05448	3.07167	5.28761	H3K4me3_peak_16645
chr2	248911931	248912488	558	12.37	4.64364	3.10454	2.93581	H3K4me3_peak_16646
chr2	248915500	248917547	2048	113.24	126.613	20.0571	124.186	H3K4me3_peak_16647
chr2	248920151	248921929	1779	166.48	196.363	27.2679	193.55	H3K4me3_peak_16648
chr2	248940232	248941608	1377	173.86	188.444	24.3022	185.796	H3K4me3_peak_16649
chr2	248942702	248942883	182	12.83	4.43516	2.9597	2.73227	H3K4me3_peak_16650
chr2	249468493	249468728	236	15.65	6.08439	3.35913	4.35193	H3K4me3_peak_16651
chr2	249517718	249518605	888	20.86	9.05076	4.10769	7.25238	H3K4me3_peak_16652
chr2	249745532	249746835	1304	21.55	10.9163	4.60838	9.10636	H3K4me3_peak_16653
chr2	249758828	249758981	154	21.45	6.54647	3.09554	4.80592	H3K4me3_peak_16654
chr2	249786454	249786685	232	20.55	10.36	4.70598	8.53954	H3K4me3_peak_16655
chr2	249805206	249805405	200	9.33	3.47276	2.75655	1.809	H3K4me3_peak_16656
chr2	249885140	249885408	269	12.19	3.53338	2.5655	1.86651	H3K4me3_peak_16657
chr2	249885631	249885912	282	20.7	9.99059	4.55226	8.17125	H3K4me3_peak_16658
chr2	249948034	249948269	236	14.2	5.48559	3.34598	3.75038	H3K4me3_peak_16659
chr2	250063768	250063959	192	18.88	4.2333	2.44877	2.53968	H3K4me3_peak_16660
chr2	250117779	250120425	2647	107.62	100.312	13.1061	98.0579	H3K4me3_peak_16661
chr2	250126813	250129340	2528	82.19	64.5571	10.1947	62.4702	H3K4me3_peak_16662
chr2	250237857	250238724	868	20.48	7.5134	3.58334	5.73627	H3K4me3_peak_16663
chr2	250379467	250380060	594	15.49	3.4458	2.3198	1.78334	H3K4me3_peak_16664
chr2	250431638	250432802	1165	23.68	7.18273	3.05521	5.43175	H3K4me3_peak_16665
chr2	250470349	250470914	566	18.66	5.07551	2.71376	3.36496	H3K4me3_peak_16666
chr2	250602329	250606128	3800	141.32	134.248	16.6371	131.858	H3K4me3_peak_16667
chr2	250622897	250623391	495	17.29	3.63497	2.30782	1.96344	H3K4me3_peak_16668
chr2	250658438	250659153	716	41.7	22.8443	6.21022	20.9092	H3K4me3_peak_16669
chr2	250734344	250735160	817	17.21	8.04628	4.12034	6.2667	H3K4me3_peak_16670
chr2	250747979	250748758	780	16.27	6.50276	3.58738	4.74235	H3K4me3_peak_16671
chr2	250749339	250750875	1537	169.58	163.042	18.3488	160.541	H3K4me3_peak_16672
chr2	250755148	250755395	248	12.04	3.2531	2.43731	1.59952	H3K4me3_peak_16673
chr2	250757718	250760343	2626	131.97	139.286	19.3666	136.707	H3K4me3_peak_16674
chr2	250769659	250770053	395	12.71	3.10893	2.3273	1.46447	H3K4me3_peak_16675
chr2	250772456	250773310	855	20.02	8.76628	4.06873	6.97443	H3K4me3_peak_16676
chr2	250784996	250787535	2540	111.01	105.387	14.5768	103.136	H3K4me3_peak_16677
chr2	250788956	250789113	158	24.86	4.7832	2.37464	3.06851	H3K4me3_peak_16678
chr2	250789309	250789702	394	24.57	8.21465	3.42965	6.43228	H3K4me3_peak_16679
chr2	250789874	250790435	562	14.42	3.91027	2.56953	2.23236	H3K4me3_peak_16680
chr2	250790598	250792513	1916	33.28	18.3512	5.40623	16.4931	H3K4me3_peak_16681
chr2	250793364	250793512	149	14.1	3.83339	2.57293	2.15314	H3K4me3_peak_16682
chr2	250794514	250794660	147	13.26	3.50182	2.47425	1.8342	H3K4me3_peak_16683
chr2	250796856	250797098	243	13.89	3.53551	2.44497	1.87139	H3K4me3_peak_16684
chr2	250797285	250799610	2326	100.55	95.6125	13.2029	93.344	H3K4me3_peak_16685
chr2	250799956	250800132	177	14.08	3.948	2.61839	2.26384	H3K4me3_peak_16686
chr2	250802416	250802770	355	19.17	5.86655	3.02141	4.12663	H3K4me3_peak_16687
chr2	250804415	250806431	2017	149.64	163.962	20.7336	161.288	H3K4me3_peak_16688
chr2	250834250	250837180	2931	82.04	69.3765	11.3778	67.2838	H3K4me3_peak_16689
chr2	250844083	250846406	2324	143.27	144.859	17.2209	142.362	H3K4me3_peak_16690
chr2	250847865	250848460	596	91.45	87.5534	16.86	85.3501	H3K4me3_peak_16691
chr2	250853370	250854946	1577	150.36	150.138	19.3928	147.679	H3K4me3_peak_16692
chr2	250855938	250857665	1728	53.05	34.4609	7.36724	32.493	H3K4me3_peak_16693
chr2	250872091	250872237	147	11.85	2.7977	2.22539	1.17157	H3K4me3_peak_16694
chr2	251088179	251088355	177	8.97	3.09495	2.57808	1.45019	H3K4me3_peak_16695
chr2	251088517	251090475	1959	119.82	126.467	19.788	124.092	H3K4me3_peak_16696
chr2	251097489	251099064	1576	119.47	123.142	15.6191	120.804	H3K4me3_peak_16697
chr2	251099246	251099489	244	16.45	4.1182	2.53474	2.43061	H3K4me3_peak_16698
chr2	251199371	251200229	859	26.78	15.1431	5.68005	13.2681	H3K4me3_peak_16699
chr2	251217054	251217288	235	10.04	2.95563	2.42173	1.31768	H3K4me3_peak_16700
chr2	251225344	251225549	206	13.29	4.349	2.875	2.65177	H3K4me3_peak_16701
chr2	251308400	251309450	1051	18.53	8.24018	3.9564	6.46483	H3K4me3_peak_16702
chr2	251341090	251341605	516	39.77	17.0066	4.67535	15.1135	H3K4me3_peak_16703
chr2	251469743	251469906	164	16.62	7.75212	4.08917	5.97946	H3K4me3_peak_16704
chr2	251502079	251502260	182	16.41	3.7948	2.40876	2.11928	H3K4me3_peak_16705
chr2	251511790	251512055	266	10.65	4.17598	3.02964	2.4816	H3K4me3_peak_16706
chr2	251512212	251512978	767	15.39	7.28984	4.00714	5.52728	H3K4me3_peak_16707
chr2	251513981	251514451	471	13.5	4.90809	3.12847	3.19562	H3K4me3_peak_16708
chr2	251519076	251519646	571	15.23	5.92313	3.40144	4.18602	H3K4me3_peak_16709
chr2	251521893	251522149	257	27.48	5.48134	2.4701	3.74624	H3K4me3_peak_16710
chr2	251525002	251526152	1151	183.44	225.608	31.9424	222.629	H3K4me3_peak_16711
chr2	251528086	251528571	486	22.02	8.30101	3.69539	6.51896	H3K4me3_peak_16712
chr2	251540320	251541415	1096	140.29	184.548	34.9425	181.907	H3K4me3_peak_16713
chr2	251765636	251765994	359	16.18	4.32309	2.6356	2.6259	H3K4me3_peak_16714
chr2	251766971	251767220	250	13.36	3.28072	2.36611	1.62579	H3K4me3_peak_16715
chr2	251836064	251838104	2041	145.74	149.284	20.0151	146.859	H3K4me3_peak_16716
chr2	251846148	251846408	261	17.74	3.28517	2.15323	1.63127	H3K4me3_peak_16717
chr2	251846924	251848775	1852	133.64	121.944	13.8596	119.568	H3K4me3_peak_16718
chr2	251848958	251849837	880	17.62	4.0594	2.44857	2.37275	H3K4me3_peak_16719
chr2	251853660	251854249	590	16.99	4.67603	2.7383	2.96686	H3K4me3_peak_16720
chr2	251882471	251884157	1687	87.55	68.4143	9.92193	66.3177	H3K4me3_peak_16721
chr2	252324041	252324269	229	11.19	4.69849	3.25241	2.98684	H3K4me3_peak_16722
chr2	252888685	252888942	258	21.26	3.67946	2.15903	2.00552	H3K4me3_peak_16723
chr2	252889573	252892048	2476	110.24	96.4395	11.9733	94.2313	H3K4me3_peak_16724
chr2	252896887	252897372	486	16.93	3.90062	2.42348	2.21921	H3K4me3_peak_16725
chr2	252916177	252918231	2055	117.95	119.46	15.7815	117.115	H3K4me3_peak_16726
chr2	252918393	252918579	187	16.86	4.3357	2.59516	2.64106	H3K4me3_peak_16727
chr2	252940119	252942264	2146	106.9	106.744	14.4952	104.459	H3K4me3_peak_16728
chr2	252958989	252960392	1404	42.4	29.0263	7.76673	27.0775	H3K4me3_peak_16729
chr2	252964791	252965412	622	32.14	16.619	5.38412	14.7415	H3K4me3_peak_16730
chr2	252982400	252982683	284	16.64	3.12506	2.13864	1.4792	H3K4me3_peak_16731
chr2	252989437	252990108	672	20.26	6.31718	3.12637	4.56315	H3K4me3_peak_16732
chr2	252990406	252990552	147	13.62	3.21007	2.31935	1.55753	H3K4me3_peak_16733
chr2	252992281	252993221	941	20.91	7.38373	3.40793	5.61661	H3K4me3_peak_16734
chr2	252993944	252998211	4268	112.15	113.387	15.2754	111.058	H3K4me3_peak_16735
chr2	252998616	252998941	326	15.87	4.41428	2.69471	2.71438	H3K4me3_peak_16736
chr2	253011366	253012254	889	22.7	6.55232	2.98697	4.80906	H3K4me3_peak_16737
chr2	253349204	253349400	197	14.68	3.84027	2.53099	2.16172	H3K4me3_peak_16738
chr2	253349600	253351471	1872	44.9	27.6838	6.46935	25.7669	H3K4me3_peak_16739
chr2	253358597	253361036	2440	140.63	127.476	15.306	125.154	H3K4me3_peak_16740
chr2	253365890	253366274	385	12.59	3.45211	2.49792	1.79036	H3K4me3_peak_16741
chr2	253385133	253385284	152	14.63	4.66621	2.91652	2.95527	H3K4me3_peak_16742
chr2	253391557	253391877	321	13.92	3.15532	2.28047	1.50893	H3K4me3_peak_16743
chr2	253420036	253420464	429	61.63	8.05818	2.12654	6.28841	H3K4me3_peak_16744
chr2	253421831	253422059	229	48.88	3.98479	1.73292	2.29983	H3K4me3_peak_16745
chr2	253429432	253430982	1551	109.62	38.7468	4.01788	36.7628	H3K4me3_peak_16746
chr2	253455757	253459706	3950	122.03	110.455	13.009	108.184	H3K4me3_peak_16747
chr2	253459941	253462262	2322	111.04	98.3095	12.2268	96.0771	H3K4me3_peak_16748
chr2	253465504	253465871	368	21.2	10.5262	4.75353	8.69451	H3K4me3_peak_16749
chr2	253466362	253466527	166	16.81	3.32776	2.21684	1.67174	H3K4me3_peak_16750
chr2	253472600	253473794	1195	213.85	233.174	25.7353	230.259	H3K4me3_peak_16751
chr2	253475779	253479143	3365	142.52	131.74	16.9734	129.366	H3K4me3_peak_16752
chr2	253480032	253480192	161	12.32	5.15829	3.39416	3.4312	H3K4me3_peak_16753
chr2	253491200	253491401	202	11.8	5.12486	3.41377	3.40168	H3K4me3_peak_16754
chr2	253491602	253492765	1164	14.38	7.07868	4.08123	5.30984	H3K4me3_peak_16755
chr2	253501320	253501479	160	13.27	6.08554	3.74547	4.33511	H3K4me3_peak_16756
chr2	253511774	253512230	457	17.14	6.851	3.5157	5.09892	H3K4me3_peak_16757
chr2	253514623	253515698	1076	196.24	201.915	21.525	199.196	H3K4me3_peak_16758
chr2	253516230	253516631	402	49.83	38.2463	9.84461	36.2396	H3K4me3_peak_16759
chr2	253518486	253519014	529	9.39	3.49755	2.77147	1.83127	H3K4me3_peak_16760
chr2	253533058	253533351	294	23.97	11.411	4.65338	9.57668	H3K4me3_peak_16761
chr2	253535698	253536053	356	14.37	3.07376	2.22641	1.43085	H3K4me3_peak_16762
chr2	253546290	253546740	451	14.4	4.0671	2.64698	2.38097	H3K4me3_peak_16763
chr2	253572712	253573352	641	19.46	4.2407	2.3957	2.55335	H3K4me3_peak_16764
chr2	253573804	253577053	3250	94.85	81.6474	10.8441	79.5192	H3K4me3_peak_16765
chr2	253589136	253589288	153	17.88	2.89683	2.00558	1.26591	H3K4me3_peak_16766
chr2	253642588	253643562	975	16.93	4.77261	2.75693	3.06834	H3K4me3_peak_16767
chr2	253649841	253650158	318	19.36	5.85552	2.97058	4.12459	H3K4me3_peak_16768
chr2	253652093	253653968	1876	150.77	150.328	17.9529	147.863	H3K4me3_peak_16769
chr2	253654789	253657288	2500	105.5	98.2985	12.6765	96.0329	H3K4me3_peak_16770
chr2	253662554	253664092	1539	132.89	133.644	18.1346	131.216	H3K4me3_peak_16771
chr2	253675149	253675391	243	17.23	4.45979	2.62485	2.75796	H3K4me3_peak_16772
chr2	253688371	253688541	171	15.78	4.19775	2.61488	2.50529	H3K4me3_peak_16773
chr2	253692718	253694277	1560	54.98	37.0076	7.79695	35.0274	H3K4me3_peak_16774
chr2	253717350	253717546	197	11.17	3.05867	2.39919	1.41725	H3K4me3_peak_16775
chr2	253717898	253721875	3978	148.89	154.387	19.2833	151.892	H3K4me3_peak_16776
chr2	253742608	253742770	163	16.79	4.69112	2.75443	2.97978	H3K4me3_peak_16777
chr2	253743281	253745352	2072	133.89	136.562	17.4448	134.063	H3K4me3_peak_16778
chr2	253753820	253754056	237	14.35	3.62821	2.46221	1.95966	H3K4me3_peak_16779
chr2	253755044	253755247	204	21.91	13.9573	6.11201	12.096	H3K4me3_peak_16780
chr2	253763550	253763938	389	125.01	142.809	24.0272	140.383	H3K4me3_peak_16781
chr2	253764605	253765056	452	17.63	9.09736	4.50073	7.31295	H3K4me3_peak_16782
chr2	253769402	253769601	200	9.63	2.87141	2.40194	1.2387	H3K4me3_peak_16783
chr2	253803407	253803645	239	19.01	3.15212	2.06081	1.50416	H3K4me3_peak_16784
chr2	253803876	253804309	434	18.1	2.92914	2.0125	1.29318	H3K4me3_peak_16785
chr2	253804493	253806561	2069	35.17	14.7131	4.54143	12.8344	H3K4me3_peak_16786
chr2	253806789	253809128	2340	70.42	51.5832	8.94346	49.5473	H3K4me3_peak_16787
chr2	253817509	253818042	534	41.83	26.4993	6.97226	24.5693	H3K4me3_peak_16788
chr2	253906003	253907286	1284	28.23	11.2106	3.98871	9.3944	H3K4me3_peak_16789
chr2	254478587	254479798	1212	15.07	4.84946	2.96136	3.1393	H3K4me3_peak_16790
chr2	254781135	254782169	1035	18.82	9.40217	4.41918	7.61261	H3K4me3_peak_16791
chr2	255322863	255323117	255	11.46	2.80346	2.2504	1.17377	H3K4me3_peak_16792
chr2	255323934	255325721	1788	64.61	70.8288	17.1359	68.7353	H3K4me3_peak_16793
chr2	255332402	255332754	353	9.13	3.2246	2.63756	1.57161	H3K4me3_peak_16794
chr2	255370143	255370941	799	13.85	3.50451	2.43934	1.84014	H3K4me3_peak_16795
chr2	255639153	255641449	2297	80.21	63.582	11.1629	61.4843	H3K4me3_peak_16796
chr2	255676040	255676361	322	12.73	3.95897	2.73188	2.27342	H3K4me3_peak_16797
chr2	255798777	255800151	1375	25.99	10.9769	4.2269	9.14819	H3K4me3_peak_16798
chr2	255906825	255909576	2752	130.3	129.683	15.9494	127.262	H3K4me3_peak_16799
chr2	255910430	255910974	545	18.49	4.93028	2.70446	3.21887	H3K4me3_peak_16800
chr2	256086032	256086179	148	47.99	7.64209	2.34794	5.86351	H3K4me3_peak_16801
chr2	256101394	256101751	358	17.85	3.8058	2.34685	2.13125	H3K4me3_peak_16802
chr2	256102340	256103982	1643	69.51	45.6079	7.97538	43.5808	H3K4me3_peak_16803
chr2	256105532	256106765	1234	153.42	147.291	17.4028	144.868	H3K4me3_peak_16804
chr2	256107010	256107310	301	23.41	8.40727	3.57597	6.62942	H3K4me3_peak_16805
chr2	256172710	256173025	316	11.84	5.10452	3.42402	3.37585	H3K4me3_peak_16806
chr2	256190580	256191203	624	25.43	12.3475	4.69169	10.5182	H3K4me3_peak_16807
chr2	256192385	256193351	967	65.59	42.016	7.65347	40.0152	H3K4me3_peak_16808
chr2	256194927	256195388	462	17	5.53837	3.06563	3.80708	H3K4me3_peak_16809
chr2	256208930	256211184	2255	125.58	128.921	16.8558	126.526	H3K4me3_peak_16810
chr2	256212694	256212897	204	12.3	3.58932	2.58682	1.92096	H3K4me3_peak_16811
chr2	256233508	256234434	927	36.16	18.6827	5.62893	16.783	H3K4me3_peak_16812
chr2	256234608	256235205	598	154.12	170.713	24.552	168.124	H3K4me3_peak_16813
chr2	256238323	256238679	357	15.53	6.42693	3.62451	4.67169	H3K4me3_peak_16814
chr2	256238873	256241945	3073	169.24	181.141	23.1454	178.515	H3K4me3_peak_16815
chr2	256258601	256258752	152	14.2	4.97121	3.09486	3.24948	H3K4me3_peak_16816
chr2	256259066	256259387	322	19.64	6.74916	3.36077	4.98638	H3K4me3_peak_16817
chr2	256265126	256268199	3074	86.47	77.123	12.9079	74.9651	H3K4me3_peak_16818
chr2	256284502	256288387	3886	120.16	116.416	15.1256	114.097	H3K4me3_peak_16819
chr2	256308325	256311931	3607	97.97	87.1748	12.8739	84.9791	H3K4me3_peak_16820
chr2	256321087	256321364	278	17.26	5.2711	2.92942	3.54876	H3K4me3_peak_16821
chr2	256321542	256321804	263	17.34	5.3753	2.97757	3.64691	H3K4me3_peak_16822
chr2	256324379	256325063	685	21.49	5.62992	2.73672	3.90338	H3K4me3_peak_16823
chr2	256327660	256329676	2017	67.5	62.1841	13.1419	60.1049	H3K4me3_peak_16824
chr2	256333614	256336608	2995	79.72	78.676	14.8689	76.5395	H3K4me3_peak_16825
chr2	256436923	256437069	147	28.31	4.29031	2.1232	2.59237	H3K4me3_peak_16826
chr2	256592502	256593669	1168	64.29	46.8352	9.21014	44.8005	H3K4me3_peak_16827
chr2	256778009	256778721	713	39.68	26.7363	7.68096	24.7867	H3K4me3_peak_16828
chr2	256846677	256847224	548	32.4	19.8612	6.49249	17.9572	H3K4me3_peak_16829
chr2	256864160	256866404	2245	91.14	78.1696	11.5761	76.0478	H3K4me3_peak_16830
chr2	256879205	256879454	250	13.76	2.67769	2.07811	1.05816	H3K4me3_peak_16831
chr2	256879676	256881451	1776	130.64	132.064	16.9131	129.662	H3K4me3_peak_16832
chr2	256885682	256887249	1568	124.37	137.57	21.9126	135.157	H3K4me3_peak_16833
chr2	256888746	256888928	183	9.52	3.16926	2.58199	1.52124	H3K4me3_peak_16834
chr2	256895345	256895639	295	16.11	5.34957	3.09112	3.622	H3K4me3_peak_16835
chr2	256943194	256943357	164	15.93	4.06454	2.54305	2.37749	H3K4me3_peak_16836
chr2	256995394	256996460	1067	41.08	28.2471	8.08772	26.2798	H3K4me3_peak_16837
chr2	257042568	257043237	670	13.06	6.10296	3.75019	4.35702	H3K4me3_peak_16838
chr2	257060804	257063641	2838	96.41	78.9033	11.7883	76.7606	H3K4me3_peak_16839
chr2	257257146	257257482	337	21.94	5.80168	2.82111	4.05887	H3K4me3_peak_16840
chr2	257357141	257357460	320	10.45	4.17408	3.05362	2.4791	H3K4me3_peak_16841
chr2	257416524	257416863	340	12.45	3.92544	2.72618	2.24663	H3K4me3_peak_16842
chr2	257424089	257425867	1779	141.66	135.481	16.235	133.098	H3K4me3_peak_16843
chr2	257431924	257432275	352	10.22	3.49251	2.70684	1.82689	H3K4me3_peak_16844
chr2	257432576	257433713	1138	65.65	61.3926	13.0127	59.3342	H3K4me3_peak_16845
chr2	257439692	257440028	337	22.24	7.34534	3.34755	5.58075	H3K4me3_peak_16846
chr2	257493637	257496344	2708	94.97	89.8938	12.495	87.7064	H3K4me3_peak_16847
chr2	257500665	257500979	315	17.62	4.42247	2.61549	2.71977	H3K4me3_peak_16848
chr2	257501267	257503110	1844	83.62	82.5544	15.0608	80.4035	H3K4me3_peak_16849
chr2	257503478	257503714	237	14.91	3.97308	2.58733	2.28682	H3K4me3_peak_16850
chr2	257503894	257505435	1542	94.81	87.7522	13.1697	85.5157	H3K4me3_peak_16851
chr2	257505806	257506169	364	17.68	4.25438	2.52589	2.55956	H3K4me3_peak_16852
chr2	257523960	257524257	298	13.99	4.92703	3.05477	3.21631	H3K4me3_peak_16853
chr2	257526386	257528410	2025	105.92	102.575	13.6929	100.37	H3K4me3_peak_16854
chr2	257531356	257531891	536	16.99	7.86532	3.95368	6.10478	H3K4me3_peak_16855
chr2	257532596	257533941	1346	39.7	34.6871	8.77064	32.7961	H3K4me3_peak_16856
chr2	257534407	257535060	654	32.99	21.5129	6.95906	19.6041	H3K4me3_peak_16857
chr2	257536587	257538368	1782	151.22	157.007	18.8797	154.489	H3K4me3_peak_16858
chr2	257548187	257548510	324	13.54	4.50809	2.90476	2.81012	H3K4me3_peak_16859
chr2	257571808	257574228	2421	77.41	80.1392	15.1363	77.9952	H3K4me3_peak_16860
chr2	257585862	257586015	154	8.43	2.91215	2.51485	1.27541	H3K4me3_peak_16861
chr2	257586389	257588440	2052	22.92	9.62321	3.95194	7.8255	H3K4me3_peak_16862
chr2	257590048	257592814	2767	76.29	63.6153	9.93479	61.5612	H3K4me3_peak_16863
chr2	257639666	257639918	253	24.89	8.16176	3.37362	6.37562	H3K4me3_peak_16864
chr2	257646679	257646825	147	9.08	3.31172	2.68986	1.65537	H3K4me3_peak_16865
chr2	257874832	257876023	1192	15.1	6.6816	3.79924	4.92261	H3K4me3_peak_16866
chr2	257893051	257893269	219	11.69	5.01956	3.38474	3.29562	H3K4me3_peak_16867
chr2	257990344	257990551	208	14.77	3.30338	2.30027	1.64532	H3K4me3_peak_16868
chr2	257995367	257995539	173	16.6	3.66826	2.34555	1.99789	H3K4me3_peak_16869
chr2	258225618	258228553	2936	132.84	124.509	15.493	122.211	H3K4me3_peak_16870
chr2	258237320	258238023	704	23.97	11.2941	4.56162	9.47711	H3K4me3_peak_16871
chr2	258240959	258241460	502	13.95	4.23484	2.75867	2.54162	H3K4me3_peak_16872
chr2	258241776	258241922	147	12.12	3.73845	2.66836	2.06496	H3K4me3_peak_16873
chr2	258243199	258245149	1951	135.05	149.605	20.7856	146.967	H3K4me3_peak_16874
chr2	258245333	258247790	2458	19.29	8.16738	3.81077	6.40366	H3K4me3_peak_16875
chr2	258253546	258253911	366	12	3.89841	2.7504	2.21687	H3K4me3_peak_16876
chr2	258387123	258387369	247	15.76	3.92901	2.50571	2.24698	H3K4me3_peak_16877
chr2	258458786	258460313	1528	24.56	9.61077	3.89846	7.80342	H3K4me3_peak_16878
chr2	258506192	258507027	836	37.35	18.07	5.13642	16.1857	H3K4me3_peak_16879
chr2	258515094	258515262	169	22.49	3.42884	2.04238	1.76698	H3K4me3_peak_16880
chr2	258515545	258517969	2425	103.8	93.6587	13.6319	91.4714	H3K4me3_peak_16881
chr2	258518208	258518470	263	16.36	3.12893	2.15852	1.48282	H3K4me3_peak_16882
chr2	258542170	258544145	1976	89.51	72.4303	11.2661	70.3091	H3K4me3_peak_16883
chr2	258544300	258544515	216	11.42	4.91322	3.31231	3.2013	H3K4me3_peak_16884
chr2	258549441	258550761	1321	38.21	22.2072	6.34357	20.291	H3K4me3_peak_16885
chr2	258564973	258565192	220	11.07	4.4169	3.10822	2.71751	H3K4me3_peak_16886
chr2	258565351	258565510	160	15.24	4.58968	2.83086	2.88015	H3K4me3_peak_16887
chr2	258614024	258614203	180	8.93	3.22876	2.64804	1.5792	H3K4me3_peak_16888
chr2	258625120	258627089	1970	196.09	221.119	27.436	218.259	H3K4me3_peak_16889
chr2	259281499	259281894	396	13.83	6.33554	3.83471	4.5757	H3K4me3_peak_16890
chr2	259387834	259388060	227	14.68	5.81707	3.41133	4.08041	H3K4me3_peak_16891
chr2	259407363	259407517	155	10.17	2.94564	2.40662	1.30551	H3K4me3_peak_16892
chr2	259579734	259580714	981	22.22	8.89711	3.86679	7.11313	H3K4me3_peak_16893
chr2	259581304	259581450	147	9.79	3.55128	2.76936	1.88207	H3K4me3_peak_16894
chr2	259644948	259645187	240	9.05	3.23957	2.65425	1.58531	H3K4me3_peak_16895
chr2	259663854	259664028	175	9.59	3.61892	2.82616	1.94564	H3K4me3_peak_16896
chr2	259678715	259678908	194	9.31	3.44804	2.74993	1.78408	H3K4me3_peak_16897
chr2	259679578	259679903	326	10.59	4.27786	3.09147	2.58038	H3K4me3_peak_16898
chr2	259685703	259687443	1741	139.98	153.354	20.2594	150.716	H3K4me3_peak_16899
chr2	259711653	259711814	162	9.74	3.71136	2.86523	2.03446	H3K4me3_peak_16900
chr2	259712029	259712176	148	10.3	3.98822	2.96605	2.3001	H3K4me3_peak_16901
chr2	259749894	259750477	584	17.42	7.9134	4.1158	6.12208	H3K4me3_peak_16902
chr2	259838004	259839145	1142	12.12	3.76956	2.70135	2.0928	H3K4me3_peak_16903
chr2	259855818	259857174	1357	106.05	82.0896	10.2181	79.9489	H3K4me3_peak_16904
chr2	260008272	260008792	521	12.53	4.01458	2.77196	2.32911	H3K4me3_peak_16905
chr2	260009262	260010409	1148	61.5	62.7494	15.7612	60.6534	H3K4me3_peak_16906
chr2	260103473	260103695	223	22.24	9.75681	4.16848	7.95291	H3K4me3_peak_16907
chr2	260253840	260254396	557	11.93	4.43843	3.04343	2.73763	H3K4me3_peak_16908
chr2	260260395	260265416	5022	140.56	141.639	18.4215	139.193	H3K4me3_peak_16909
chr2	260315270	260315904	635	17.82	3.31432	2.16471	1.65905	H3K4me3_peak_16910
chr2	260328253	260328402	150	18.56	4.84466	2.70304	3.12598	H3K4me3_peak_16911
chr2	260386251	260386839	589	12.76	4.83038	3.15543	3.12222	H3K4me3_peak_16912
chr2	260402844	260403566	723	34.5	13.6911	4.17457	11.8415	H3K4me3_peak_16913
chr2	260770235	260771279	1045	31.57	16.72	5.11405	14.8695	H3K4me3_peak_16914
chr2	260772064	260773689	1626	63.64	43.1295	8.1179	41.1153	H3K4me3_peak_16915
chr2	260778605	260780541	1937	87.69	75.1751	11.6438	73.0411	H3K4me3_peak_16916
chr2	260796688	260798617	1930	57.5	39.8259	8.33807	37.8216	H3K4me3_peak_16917
chr2	260862947	260863465	519	19.44	4.06189	2.36871	2.37274	H3K4me3_peak_16918
chr2	260903749	260904017	269	22.45	5.76621	2.79408	4.02561	H3K4me3_peak_16919
chr2	260933643	260934303	661	36.05	17.582	5.20814	15.689	H3K4me3_peak_16920
chr2	260937936	260939669	1734	131.36	140.419	20.0215	137.926	H3K4me3_peak_16921
chr2	260942161	260942639	479	11.03	4.57137	3.20177	2.86474	H3K4me3_peak_16922
chr2	260952274	260954212	1939	136.33	144.969	18.8283	142.519	H3K4me3_peak_16923
chr2	261040587	261041207	621	32.51	16.3295	5.25404	14.4542	H3K4me3_peak_16924
chr2	261041453	261042088	636	22.67	6.89126	3.17438	5.11983	H3K4me3_peak_16925
chr2	261286942	261287779	838	18.45	7.30177	3.67401	5.54077	H3K4me3_peak_16926
chr2	261401629	261401779	151	18.13	6.19765	3.28474	4.44103	H3K4me3_peak_16927
chr2	261454077	261454577	501	36.57	15.6096	4.50031	13.7379	H3K4me3_peak_16928
chr2	261454882	261455486	605	26.29	8.07723	3.24863	6.2908	H3K4me3_peak_16929
chr2	261581311	261582539	1229	48.26	25.0503	5.72344	23.1246	H3K4me3_peak_16930
chr2	261664365	261665470	1106	17.49	4.49779	2.61687	2.79983	H3K4me3_peak_16931
chr2	261674047	261675002	956	46.57	41.1114	11.5203	39.1093	H3K4me3_peak_16932
chr2	261676049	261676951	903	183.44	207.295	25.2359	204.317	H3K4me3_peak_16933
chr2	261686026	261686796	771	21.97	7.38568	3.37049	5.60907	H3K4me3_peak_16934
chr2	261692921	261694869	1949	159.76	166.269	20.1733	163.665	H3K4me3_peak_16935
chr2	261723738	261725827	2090	47.39	23.8805	5.67598	21.9442	H3K4me3_peak_16936
chr2	261988242	261990631	2390	106.15	86.8397	12.0908	84.6558	H3K4me3_peak_16937
chr2	262056249	262057152	904	31.09	15.5233	5.17871	13.6579	H3K4me3_peak_16938
chr2	262108323	262111863	3541	108.61	88.5456	12.0809	86.3554	H3K4me3_peak_16939
chr2	262123435	262123823	389	16.22	3.27101	2.21406	1.61854	H3K4me3_peak_16940
chr2	262127176	262127322	147	14.99	3.30795	2.28472	1.65187	H3K4me3_peak_16941
chr2	262144420	262144573	154	18.95	6.16737	3.1589	4.4208	H3K4me3_peak_16942
chr2	262145845	262145991	147	10.73	3.34443	2.57934	1.68671	H3K4me3_peak_16943
chr2	262151416	262153220	1805	47.7	22.6736	5.23333	20.7503	H3K4me3_peak_16944
chr2	262154914	262155121	208	12.71	2.79463	2.17702	1.17027	H3K4me3_peak_16945
chr2	262161817	262164496	2680	136.33	128.156	15.5558	125.848	H3K4me3_peak_16946
chr2	262171610	262172249	640	25.84	9.02708	3.56597	7.23131	H3K4me3_peak_16947
chr2	262180068	262180337	270	13.81	4.4363	2.86669	2.73416	H3K4me3_peak_16948
chr2	262227282	262228505	1224	28.5	10.2284	3.7108	8.41571	H3K4me3_peak_16949
chr2	262228742	262228937	196	14.81	3.13898	2.22807	1.49031	H3K4me3_peak_16950
chr2	262261488	262263254	1767	142.58	143.05	17.8115	140.552	H3K4me3_peak_16951
chr2	262270246	262270618	373	11.73	4.35087	3.00398	2.6555	H3K4me3_peak_16952
chr2	262270779	262271023	245	19.4	9.08621	4.32044	7.28403	H3K4me3_peak_16953
chr2	262273848	262276023	2176	99.11	103.577	15.7497	101.299	H3K4me3_peak_16954
chr2	262276292	262276438	147	9.01	3.04695	2.55152	1.40599	H3K4me3_peak_16955
chr2	262278880	262281808	2929	39.21	24.7566	6.55888	22.8403	H3K4me3_peak_16956
chr2	262290299	262290481	183	12.62	3.80917	2.66303	2.13152	H3K4me3_peak_16957
chr2	262292991	262294789	1799	109.49	115.4	16.7289	113.066	H3K4me3_peak_16958
chr2	262302269	262302747	479	19.43	7.59004	3.6992	5.81128	H3K4me3_peak_16959
chr2	262303218	262303474	257	13.25	3.65938	2.54938	1.98696	H3K4me3_peak_16960
chr2	262303674	262305489	1816	123.55	117.535	14.1867	115.207	H3K4me3_peak_16961
chr2	262325575	262325753	179	14.96	4.39409	2.76146	2.69278	H3K4me3_peak_16962
chr2	262332933	262333826	894	12.56	3.72554	2.64429	2.05073	H3K4me3_peak_16963
chr2	262336412	262337138	727	15.2	5.74768	3.34063	4.01029	H3K4me3_peak_16964
chr2	262337568	262338434	867	20.14	9.21393	4.23729	7.41606	H3K4me3_peak_16965
chr2	262348874	262349067	194	13.67	2.96935	2.20967	1.33022	H3K4me3_peak_16966
chr2	262358690	262359816	1127	16.06	3.31145	2.23632	1.65602	H3K4me3_peak_16967
chr2	262367995	262368770	776	26.22	6.60938	2.79623	4.85489	H3K4me3_peak_16968
chr2	262369200	262371146	1947	24.18	7.43506	3.22769	5.65787	H3K4me3_peak_16969
chr2	262381350	262381813	464	17.63	3.94283	2.4059	2.25921	H3K4me3_peak_16970
chr2	262382079	262382685	607	56.81	34.0108	7.23972	32.0195	H3K4me3_peak_16971
chr2	262384648	262386733	2086	142.4	143.72	17.8785	141.294	H3K4me3_peak_16972
chr2	262386938	262387363	426	31.47	11.1398	3.70278	9.31817	H3K4me3_peak_16973
chr2	262389336	262389564	229	22.29	4.27542	2.30312	2.5833	H3K4me3_peak_16974
chr2	262389916	262390654	739	98.75	92.2959	15.7526	90.0901	H3K4me3_peak_16975
chr2	262391150	262391665	516	29.12	13.0623	4.65799	11.2125	H3K4me3_peak_16976
chr2	262402253	262404180	1928	95.12	106.699	20.9916	104.451	H3K4me3_peak_16977
chr2	262406333	262408446	2114	82.56	98.3629	20.8374	96.1665	H3K4me3_peak_16978
chr2	262408605	262408886	282	9.5	3.57342	2.80163	1.90469	H3K4me3_peak_16979
chr2	262418535	262421524	2990	87.69	74.9217	10.3046	72.8099	H3K4me3_peak_16980
chr2	262437650	262437890	241	15.52	4.88149	2.92589	3.16452	H3K4me3_peak_16981
chr2	262549436	262550167	732	13.13	4.80921	3.08055	3.10025	H3K4me3_peak_16982
chr2	262563603	262564098	496	11.46	3.87935	2.79151	2.20024	H3K4me3_peak_16983
chr2	262697934	262699920	1987	92.25	76.842	11.9647	74.7013	H3K4me3_peak_16984
chr2	262725430	262725637	208	17.32	4.07086	2.46217	2.38426	H3K4me3_peak_16985
chr2	262905865	262907939	2075	51.3	31.2584	6.95113	29.301	H3K4me3_peak_16986
chr2	262913515	262913661	147	11.09	3.7884	2.77557	2.11515	H3K4me3_peak_16987
chr2	262919729	262922238	2510	113.4	116.439	16.1208	114.063	H3K4me3_peak_16988
chr2	262923179	262923337	159	12.66	4.34501	2.93472	2.64437	H3K4me3_peak_16989
chr2	262945417	262945573	157	13.7	3.57301	2.46942	1.90776	H3K4me3_peak_16990
chr2	262973537	262975468	1932	116.34	117.878	15.8919	115.611	H3K4me3_peak_16991
chr2	263091811	263093278	1468	85.96	65.7309	10.8072	63.612	H3K4me3_peak_16992
chr2	263178150	263178306	157	15.75	3.96766	2.52429	2.28351	H3K4me3_peak_16993
chr2	263192381	263192527	147	8.22	2.79162	2.45886	1.1631	H3K4me3_peak_16994
chr2	263205210	263205451	242	10.33	2.98082	2.41251	1.34024	H3K4me3_peak_16995
chr2	263344727	263345723	997	16.97	9.41369	4.74207	7.6203	H3K4me3_peak_16996
chr2	263351326	263351472	147	9.03	3.27073	2.67597	1.61378	H3K4me3_peak_16997
chr2	263452421	263453046	626	15.53	4.24317	2.64445	2.55003	H3K4me3_peak_16998
chr2	263522112	263522471	360	14.4	5.55902	3.35301	3.82845	H3K4me3_peak_16999
chr2	263532258	263532741	484	18.92	6.40321	3.28004	4.64676	H3K4me3_peak_17000
chr2	263533064	263533680	617	42.42	27.1419	7.04267	25.2211	H3K4me3_peak_17001
chr2	263568294	263568830	537	40.6	21.7667	5.73519	19.859	H3K4me3_peak_17002
chr2	263569186	263569406	221	15.06	3.55434	2.37993	1.89041	H3K4me3_peak_17003
chr2	263584416	263584572	157	11.68	3.73697	2.69947	2.06156	H3K4me3_peak_17004
chr2	263584795	263584987	193	11.58	3.58833	2.6392	1.91919	H3K4me3_peak_17005
chr2	263699864	263701585	1722	72.74	61.9164	11.7157	59.8341	H3K4me3_peak_17006
chr2	263701855	263702082	228	17.18	6.39061	3.44413	4.63882	H3K4me3_peak_17007
chr2	263969239	263969459	221	24.13	6.49805	2.92533	4.74167	H3K4me3_peak_17008
chr2	264075649	264076719	1071	36.86	24.1258	7.10838	22.2056	H3K4me3_peak_17009
chr2	264076876	264077054	179	12.53	2.87696	2.22635	1.24542	H3K4me3_peak_17010
chr2	264488047	264488279	233	10	3.01466	2.45654	1.37405	H3K4me3_peak_17011
chr2	264533006	264533153	148	8.2	2.78038	2.45363	1.15262	H3K4me3_peak_17012
chr2	264533467	264535898	2432	45.71	35.2898	8.6555	33.3416	H3K4me3_peak_17013
chr2	264572785	264574827	2043	95.48	91.1496	14.2943	88.9558	H3K4me3_peak_17014
chr2	264684255	264686090	1836	30.22	16.2791	5.16064	14.4374	H3K4me3_peak_17015
chr2	264689546	264691951	2406	106.66	105.183	14.0205	102.894	H3K4me3_peak_17016
chr2	264692711	264692959	249	25.58	8.32229	3.47001	6.53084	H3K4me3_peak_17017
chr2	264699060	264702005	2946	112.62	104.048	13.0534	101.783	H3K4me3_peak_17018
chr2	264705741	264706239	499	18.46	5.24334	2.86361	3.52322	H3K4me3_peak_17019
chr2	264708598	264709230	633	23.02	9.85111	4.06475	8.06129	H3K4me3_peak_17020
chr2	264712308	264713868	1561	114.64	125.316	18.876	122.919	H3K4me3_peak_17021
chr2	264722575	264722871	297	17.65	8.62444	4.33587	6.84162	H3K4me3_peak_17022
chr2	264726592	264728839	2248	143.29	158.335	21.2206	155.73	H3K4me3_peak_17023
chr2	264734517	264734960	444	12.08	3.41378	2.51525	1.753	H3K4me3_peak_17024
chr2	264735122	264736642	1521	43.41	22.7858	5.36555	20.8943	H3K4me3_peak_17025
chr2	264745148	264747320	2173	124.25	124.639	16.535	122.284	H3K4me3_peak_17026
chr2	264778167	264778357	191	10.17	3.99581	2.97909	2.30889	H3K4me3_peak_17027
chr2	264783725	264784449	725	19.32	6.60132	3.2835	4.85402	H3K4me3_peak_17028
chr2	264786407	264786890	484	61.91	41.947	8.76025	39.9146	H3K4me3_peak_17029
chr2	264788831	264789398	568	16.84	5.85963	3.20301	4.12603	H3K4me3_peak_17030
chr2	264795702	264796283	582	12.66	4.65966	3.07463	2.95678	H3K4me3_peak_17031
chr2	264801116	264803469	2354	140.9	153.427	21.6598	150.919	H3K4me3_peak_17032
chr2	264838927	264839870	944	14.49	6.58211	3.72478	4.83734	H3K4me3_peak_17033
chr2	264876438	264876837	400	15.08	3.92522	2.53927	2.24237	H3K4me3_peak_17034
chr2	264902322	264902660	339	17.8	4.76119	2.70203	3.05338	H3K4me3_peak_17035
chr2	264903393	264904838	1446	30.42	14.3263	4.74642	12.4754	H3K4me3_peak_17036
chr2	264933283	264935435	2153	81.13	65.5003	10.7882	63.4217	H3K4me3_peak_17037
chr2	264974930	264975229	300	19.17	8.1781	3.96287	6.38921	H3K4me3_peak_17038
chr2	265013267	265015050	1784	43.42	21.9117	5.19053	20.019	H3K4me3_peak_17039
chr2	265054635	265055059	425	40.87	26.8018	7.47012	24.8505	H3K4me3_peak_17040
chr2	265069121	265069355	235	10.79	3.34499	2.57307	1.68552	H3K4me3_peak_17041
chr2	265081169	265083378	2210	113.86	111.277	15.5786	109.025	H3K4me3_peak_17042
chr2	265086005	265087553	1549	65.71	41.578	7.2476	39.5898	H3K4me3_peak_17043
chr2	265091327	265091893	567	15.86	3.95803	2.50417	2.27646	H3K4me3_peak_17044
chr2	265145598	265147760	2163	111.59	92.9827	13.0739	90.7793	H3K4me3_peak_17045
chr2	265222925	265223115	191	27.32	6.36756	2.72897	4.61735	H3K4me3_peak_17046
chr2	265243217	265244042	826	19.87	10.1004	4.75026	8.28054	H3K4me3_peak_17047
chr2	265331656	265333082	1427	36.89	31.483	9.89572	29.5386	H3K4me3_peak_17048
chr2	265501837	265503749	1913	14.92	7.44817	4.15229	5.67833	H3K4me3_peak_17049
chr2	265727094	265727537	444	19.68	8.46308	4.06916	6.66726	H3K4me3_peak_17050
chr2	265748105	265748436	332	14.31	5.47053	3.27229	3.74342	H3K4me3_peak_17051
chr2	265750089	265750617	529	41.88	30.6468	9.012	28.6601	H3K4me3_peak_17052
chr2	265792218	265792522	305	23.64	13.3776	5.66125	11.5121	H3K4me3_peak_17053
chr2	265867828	265868059	232	17.8	9.86203	4.91974	8.05155	H3K4me3_peak_17054
chr2	265960107	265960394	288	15.48	5.15783	3.06883	3.43191	H3K4me3_peak_17055
chr2	266071720	266073182	1463	40.34	29.4567	7.67297	27.5305	H3K4me3_peak_17056
chr2	266195921	266196362	442	21.87	9.12035	4.00103	7.32226	H3K4me3_peak_17057
chr2	266228808	266229118	311	10.33	3.70925	2.80317	2.03526	H3K4me3_peak_17058
chr2	266252008	266252554	547	15	5.34378	3.14726	3.62292	H3K4me3_peak_17059
chr2	266253784	266257094	3311	77.62	64.1271	10.0439	62.0775	H3K4me3_peak_17060
chr2	266257792	266257938	147	12.81	3.0597	2.29563	1.41618	H3K4me3_peak_17061
chr2	266266417	266267223	807	20.85	5.3656	2.76347	3.63675	H3K4me3_peak_17062
chr2	266319511	266319730	220	20.92	6.21551	3.03337	4.47665	H3K4me3_peak_17063
chr2	266329031	266331888	2858	155.98	163.238	20.0306	160.609	H3K4me3_peak_17064
chr2	266332355	266333029	675	16.15	3.65019	2.37983	1.97993	H3K4me3_peak_17065
chr2	266410255	266410698	444	14.74	2.97692	2.17004	1.33718	H3K4me3_peak_17066
chr2	266419192	266423511	4320	142.07	129.618	14.5384	127.29	H3K4me3_peak_17067
chr2	266423744	266423994	251	20.11	3.68158	2.2062	2.00727	H3K4me3_peak_17068
chr2	266665630	266666054	425	18.75	10.3697	4.97167	8.55266	H3K4me3_peak_17069
chr2	266713112	266716376	3265	137.25	133.972	17.4185	131.601	H3K4me3_peak_17070
chr2	266747982	266748407	426	11.74	3.28502	2.4731	1.63067	H3K4me3_peak_17071
chr2	266891486	266891724	239	13.29	4.02747	2.71968	2.3383	H3K4me3_peak_17072
chr2	267025548	267025847	300	19.3	4.54083	2.55259	2.83798	H3K4me3_peak_17073
chr2	267051899	267053634	1736	107.51	99.371	14.3647	97.1469	H3K4me3_peak_17074
chr2	267122272	267122485	214	13.23	6.20604	3.79041	4.45614	H3K4me3_peak_17075
chr2	267137700	267138530	831	12.89	4.27483	2.875	2.57882	H3K4me3_peak_17076
chr2	267237301	267239201	1901	62.2	50.751	9.77615	48.7484	H3K4me3_peak_17077
chr2	267271996	267274571	2576	84.25	70.8082	11.5356	68.7004	H3K4me3_peak_17078
chr2	267436738	267436989	252	19.1	3.51532	2.18637	1.85052	H3K4me3_peak_17079
chr2	267465065	267465399	335	19.2	4.05646	2.38026	2.37141	H3K4me3_peak_17080
chr2	267554508	267554668	161	32.36	6.35209	2.50438	4.59342	H3K4me3_peak_17081
chr2	267555182	267556452	1271	29.81	11.8756	3.97163	10.0558	H3K4me3_peak_17082
chr2	267592248	267594246	1999	32.54	20.0891	6.43781	18.1995	H3K4me3_peak_17083
chr2	267630933	267632274	1342	33.13	21.8931	7.33839	19.9635	H3K4me3_peak_17084
chr2	267638159	267638418	260	12.27	4.54181	3.05359	2.83868	H3K4me3_peak_17085
chr2	267785653	267786139	487	19.61	8.96245	4.28204	7.16701	H3K4me3_peak_17086
chr2	268021532	268021872	341	10.12	3.89519	2.9196	2.21408	H3K4me3_peak_17087
chr2	268027343	268028708	1366	10.14	3.96918	2.9547	2.28602	H3K4me3_peak_17088
chr2	268041279	268041428	150	11.51	4.88596	3.33356	3.16628	H3K4me3_peak_17089
chr2	268343525	268344341	817	29.83	14.7804	4.91159	12.9255	H3K4me3_peak_17090
chr2	268426334	268428914	2581	136.82	127.699	15.3844	125.374	H3K4me3_peak_17091
chr2	268439528	268439948	421	30.11	11.358	3.77108	9.54947	H3K4me3_peak_17092
chr2	268440176	268440323	148	19.51	4.29939	2.44695	2.5998	H3K4me3_peak_17093
chr2	268444366	268446475	2110	96.72	75.0603	10.3201	72.9306	H3K4me3_peak_17094
chr2	268471227	268474609	3383	113.48	100.827	12.6232	98.5573	H3K4me3_peak_17095
chr2	268477940	268478865	926	24.85	6.37129	2.78615	4.62514	H3K4me3_peak_17096
chr2	268492790	268494258	1469	29.35	11.8005	4.07009	9.97728	H3K4me3_peak_17097
chr2	268500829	268504397	3569	59.14	46.1083	8.42221	44.1279	H3K4me3_peak_17098
chr2	268504661	268505615	955	59.1	32.6253	6.50217	30.6382	H3K4me3_peak_17099
chr2	268508163	268508330	168	19.14	6.56158	3.31442	4.8015	H3K4me3_peak_17100
chr2	268508810	268512297	3488	102.09	98.2988	14.39	96.0657	H3K4me3_peak_17101
chr2	268531054	268534278	3225	55.24	34.2143	6.85113	32.2575	H3K4me3_peak_17102
chr2	268547203	268547812	610	17.13	5.04457	2.85877	3.32908	H3K4me3_peak_17103
chr2	268548003	268548589	587	15.28	4.87912	2.93534	3.1663	H3K4me3_peak_17104
chr2	268548968	268549154	187	16.96	4.85729	2.80783	3.14158	H3K4me3_peak_17105
chr2	268557912	268560018	2107	75.67	61.7267	10.6579	59.6675	H3K4me3_peak_17106
chr2	268566336	268567664	1329	21.46	6.1922	2.98065	4.44357	H3K4me3_peak_17107
chr2	268572340	268572806	467	22.28	7.5916	3.41972	5.81144	H3K4me3_peak_17108
chr2	268578364	268578657	294	23.56	8.01094	3.41232	6.23088	H3K4me3_peak_17109
chr2	268579583	268579732	150	42.39	7.72314	2.49323	5.93683	H3K4me3_peak_17110
chr2	268584601	268585064	464	17.41	3.62047	2.28938	1.95203	H3K4me3_peak_17111
chr2	268608220	268610294	2075	126.06	119.022	14.7946	116.689	H3K4me3_peak_17112
chr2	268621327	268622201	875	23.07	8.46149	3.60214	6.67298	H3K4me3_peak_17113
chr2	268623091	268625944	2854	97.6	84.8299	10.4782	82.681	H3K4me3_peak_17114
chr2	268635388	268636440	1053	21.98	6.03658	2.87424	4.29817	H3K4me3_peak_17115
chr2	268810817	268812316	1500	37.83	21.9325	6.40149	20.0061	H3K4me3_peak_17116
chr2	269012524	269014240	1717	34.66	18.833	5.79468	16.9328	H3K4me3_peak_17117
chr2	269141555	269142882	1328	25.99	17.6466	6.7954	15.7673	H3K4me3_peak_17118
chr2	269143249	269143876	628	16.11	8.12974	4.38985	6.33644	H3K4me3_peak_17119
chr2	269149080	269149408	329	11.99	3.35589	2.49304	1.6986	H3K4me3_peak_17120
chr2	269317693	269319385	1693	42.26	21.4918	5.42427	19.5891	H3K4me3_peak_17121
chr2	269386093	269386412	320	22.23	6.47683	3.05112	4.71938	H3K4me3_peak_17122
chr2	269392296	269394888	2593	140.77	141.473	18.4112	139.073	H3K4me3_peak_17123
chr2	269395191	269395413	223	16.64	3.23603	2.17787	1.58526	H3K4me3_peak_17124
chr2	269398303	269399010	708	27.6	11.0523	3.97941	9.23686	H3K4me3_peak_17125
chr2	269408366	269409945	1580	49.53	24.3283	5.60349	22.396	H3K4me3_peak_17126
chr2	269423357	269425510	2154	112.09	105.126	14.8739	102.881	H3K4me3_peak_17127
chr2	269446421	269446780	360	13.57	3.11518	2.28044	1.46826	H3K4me3_peak_17128
chr2	269446939	269449130	2192	130.19	135.114	17.0589	132.614	H3K4me3_peak_17129
chr2	269449590	269451876	2287	54.62	43.6323	7.64442	41.6822	H3K4me3_peak_17130
chr2	269452030	269452904	875	26.3	11.694	4.48521	9.85723	H3K4me3_peak_17131
chr2	269457058	269462048	4991	102.43	101.297	14.1861	98.9676	H3K4me3_peak_17132
chr2	269463528	269463822	295	18.02	3.18322	2.10622	1.53255	H3K4me3_peak_17133
chr2	269465802	269466199	398	16	4.24681	2.6042	2.55562	H3K4me3_peak_17134
chr2	269467870	269469990	2121	122.58	121.942	16.1415	119.583	H3K4me3_peak_17135
chr2	269506950	269509226	2277	123.45	116.657	15.5584	114.349	H3K4me3_peak_17136
chr2	269540272	269540564	293	16.96	4.64042	2.72198	2.93563	H3K4me3_peak_17137
chr2	269691114	269691265	152	12.46	4.18628	2.87674	2.48867	H3K4me3_peak_17138
chr2	269706258	269706855	598	14.34	4.32786	2.77091	2.63324	H3K4me3_peak_17139
chr2	269707016	269707715	700	27.89	10.4058	3.76246	8.59932	H3K4me3_peak_17140
chr2	269753950	269756149	2200	98.19	81.2816	10.352	79.1772	H3K4me3_peak_17141
chr2	269756473	269756672	200	13.55	2.85927	2.16582	1.22679	H3K4me3_peak_17142
chr2	269773528	269774006	479	66.43	21.2522	3.80665	19.3412	H3K4me3_peak_17143
chr2	269774300	269775715	1416	112.18	26.4843	2.95711	24.5518	H3K4me3_peak_17144
chr2	269777886	269778061	176	46.41	5.13675	1.92928	3.42063	H3K4me3_peak_17145
chr2	269885771	269886292	522	24.01	8.8643	3.6897	7.06637	H3K4me3_peak_17146
chr2	269927373	269928271	899	20.71	6.24437	3.02562	4.50062	H3K4me3_peak_17147
chr2	270086073	270086636	564	12.1	3.27725	2.44714	1.6251	H3K4me3_peak_17148
chr2	270327114	270327341	228	15.9	4.53863	2.75539	2.83157	H3K4me3_peak_17149
chr2	270327738	270327942	205	14.84	3.91659	2.5498	2.2378	H3K4me3_peak_17150
chr2	270328432	270328634	203	19.6	5.90154	3.01617	4.1626	H3K4me3_peak_17151
chr2	270329941	270332830	2890	130.95	136.644	17.3918	134.261	H3K4me3_peak_17152
chr2	270358941	270361183	2243	133.05	137.825	18.566	135.409	H3K4me3_peak_17153
chr2	270366314	270366864	551	14.54	4.80801	2.98391	3.09697	H3K4me3_peak_17154
chr2	270373015	270374617	1603	65.17	44.99	8.14242	42.992	H3K4me3_peak_17155
chr2	270463068	270463312	245	19.13	4.24474	2.42672	2.55211	H3K4me3_peak_17156
chr2	270463489	270463648	160	20.48	4.81393	2.56534	3.10193	H3K4me3_peak_17157
chr2	270599396	270599622	227	24.08	6.36012	2.86999	4.61609	H3K4me3_peak_17158
chr2	270603882	270604195	314	24.78	6.27884	2.80131	4.52946	H3K4me3_peak_17159
chr2	270763768	270763981	214	18.73	3.60075	2.2601	1.93269	H3K4me3_peak_17160
chr2	270853174	270853441	268	19.73	4.79731	2.62842	3.08312	H3K4me3_peak_17161
chr2	270939934	270940239	306	15.49	3.20228	2.2206	1.55128	H3K4me3_peak_17162
chr2	270974093	270975011	919	16.42	5.22197	2.98826	3.50079	H3K4me3_peak_17163
chr2	271088460	271089375	916	22.06	9.95813	4.32275	8.14768	H3K4me3_peak_17164
chr2	271098509	271099659	1151	34.88	17.8768	5.49553	15.9779	H3K4me3_peak_17165
chr2	271115145	271115668	524	17.89	7.68294	3.88292	5.90684	H3K4me3_peak_17166
chr2	271120461	271120827	367	16.96	4.19476	2.54366	2.50088	H3K4me3_peak_17167
chr2	271127545	271130575	3031	104.84	91.439	11.4885	89.1973	H3K4me3_peak_17168
chr2	271157892	271158176	285	16.65	3.84233	2.41817	2.16565	H3K4me3_peak_17169
chr2	271203140	271203643	504	17.12	4.80106	2.76098	3.09409	H3K4me3_peak_17170
chr2	271226533	271227607	1075	24.2	9.20257	3.79061	7.40354	H3K4me3_peak_17171
chr2	271242201	271242973	773	13.93	3.55902	2.45884	1.89369	H3K4me3_peak_17172
chr2	271255511	271257351	1841	18.6	6.87815	3.51552	5.11493	H3K4me3_peak_17173
chr2	271267637	271269011	1375	39.31	20.9839	5.74177	19.0736	H3K4me3_peak_17174
chr2	271311657	271312133	477	23.59	7.7706	3.30712	5.99711	H3K4me3_peak_17175
chr2	271351471	271351824	354	25.67	8.19177	3.37324	6.39968	H3K4me3_peak_17176
chr2	271364979	271368134	3156	123.27	122.935	16.8827	120.629	H3K4me3_peak_17177
chr2	271371848	271372143	296	15.34	5.31669	3.11954	3.59021	H3K4me3_peak_17178
chr2	271372298	271372476	179	17.61	6.79893	3.57717	5.03129	H3K4me3_peak_17179
chr2	271373274	271375286	2013	137.9	143.733	18.0184	141.236	H3K4me3_peak_17180
chr2	271375863	271376419	557	14.63	5.36955	3.15884	3.65702	H3K4me3_peak_17181
chr2	271398306	271398519	214	12.09	5.19938	3.42086	3.47362	H3K4me3_peak_17182
chr2	271403855	271405490	1636	170.26	194.625	26.0259	191.737	H3K4me3_peak_17183
chr2	271410181	271411066	886	103.12	131.887	25.497	129.29	H3K4me3_peak_17184
chr2	271413951	271415053	1103	16.3	8.0731	4.21874	6.29886	H3K4me3_peak_17185
chr2	271419012	271419566	555	46.64	41.2845	12.0437	39.2527	H3K4me3_peak_17186
chr2	271828963	271830860	1898	134.7	132.642	16.4108	130.269	H3K4me3_peak_17187
chr2	271831492	271833644	2153	114.28	102.746	12.8268	100.485	H3K4me3_peak_17188
chr2	272102381	272102537	157	35.59	11.0886	3.58814	9.26991	H3K4me3_peak_17189
chr2	272161308	272161492	185	16.59	3.31582	2.22231	1.65997	H3K4me3_peak_17190
chr2	272169778	272170499	722	22.27	6.98887	3.22778	5.216	H3K4me3_peak_17191
chr2	272242329	272242939	611	31.02	7.03485	2.71902	5.26413	H3K4me3_peak_17192
chr2	272422781	272425479	2699	97.55	82.4665	12.8921	80.2847	H3K4me3_peak_17193
chr2	272528896	272529164	269	14.36	3.16289	2.25873	1.51519	H3K4me3_peak_17194
chr2	272529417	272530061	645	19.34	4.15071	2.4035	2.45865	H3K4me3_peak_17195
chr2	272537037	272538064	1028	95.58	80.0672	11.4316	77.8891	H3K4me3_peak_17196
chr2	272539056	272539310	255	19.32	5.05636	2.72006	3.33505	H3K4me3_peak_17197
chr2	272549283	272549504	222	15.65	3.16558	2.19673	1.51676	H3K4me3_peak_17198
chr2	272572732	272574905	2174	103.71	90.4772	12.2247	88.3081	H3K4me3_peak_17199
chr2	272584157	272585320	1164	37.23	7.40785	2.48056	5.64665	H3K4me3_peak_17200
chr2	272589522	272589668	147	10.62	3.87637	2.87328	2.19424	H3K4me3_peak_17201
chr2	272821030	272822466	1437	30.08	23.8897	8.03869	21.9971	H3K4me3_peak_17202
chr2	272905929	272906260	332	9.14	3.35327	2.70574	1.69473	H3K4me3_peak_17203
chr2	272957667	272957961	295	16.01	8.48896	4.53768	6.69691	H3K4me3_peak_17204
chr2	273155982	273157566	1585	28.36	9.1729	3.21355	7.40636	H3K4me3_peak_17205
chr2	273228304	273229066	763	37.2	27.7939	8.21775	25.8801	H3K4me3_peak_17206
chr2	273236747	273238067	1321	106.72	92.2007	13.2363	89.9978	H3K4me3_peak_17207
chr2	273275620	273276359	740	16.92	9.35291	4.77974	7.54972	H3K4me3_peak_17208
chr2	273355585	273356969	1385	52.27	38.2458	8.51047	36.2737	H3K4me3_peak_17209
chr2	273371857	273372244	388	26.71	12.5091	4.7506	10.6643	H3K4me3_peak_17210
chr2	273394961	273395190	230	9.97	3.87116	2.92643	2.18966	H3K4me3_peak_17211
chr2	273560707	273561153	447	22.59	14.2632	6.14893	12.3969	H3K4me3_peak_17212
chr2	273622315	273622620	306	12.26	3.50544	2.55116	1.84033	H3K4me3_peak_17213
chr2	273885876	273886128	253	19.82	3.472	2.14293	1.80901	H3K4me3_peak_17214
chr2	273888654	273890358	1705	134.33	136.1	18.3912	133.67	H3K4me3_peak_17215
chr2	274062072	274062222	151	15.55	3.36641	2.28467	1.70774	H3K4me3_peak_17216
chr2	274062506	274062724	219	13.74	3.44888	2.41546	1.78881	H3K4me3_peak_17217
chr2	274065837	274067468	1632	20.25	7.16769	3.41312	5.40055	H3K4me3_peak_17218
chr2	274086771	274089622	2852	91.07	80.4274	11.8381	78.284	H3K4me3_peak_17219
chr2	274090187	274090508	322	14.74	4.4559	2.80156	2.75457	H3K4me3_peak_17220
chr2	274095394	274095669	276	28.85	16.2393	5.80578	14.3555	H3K4me3_peak_17221
chr2	274114513	274114664	152	10.38	3.47732	2.67281	1.81231	H3K4me3_peak_17222
chr2	274125305	274126722	1418	107.77	108.752	16.0679	106.483	H3K4me3_peak_17223
chr2	274127010	274127158	149	13.81	6.55832	3.95132	4.79198	H3K4me3_peak_17224
chr2	274128871	274129267	397	12.58	5.52996	3.523	3.79636	H3K4me3_peak_17225
chr2	274131212	274133146	1935	132.93	140.651	18.5291	138.102	H3K4me3_peak_17226
chr2	274154870	274155078	209	14.2	4.45431	2.85031	2.75046	H3K4me3_peak_17227
chr2	274165606	274165890	285	10.79	3.55039	2.68444	1.88193	H3K4me3_peak_17228
chr2	274166059	274166469	411	42.73	34.5931	10.2185	32.5985	H3K4me3_peak_17229
chr2	274168007	274168930	924	14.37	6.53421	3.80903	4.7774	H3K4me3_peak_17230
chr2	274171594	274172926	1333	22.76	10.4664	4.46353	8.65888	H3K4me3_peak_17231
chr2	274178356	274179607	1252	53.12	51.4051	12.5537	49.3893	H3K4me3_peak_17232
chr2	274184137	274185435	1299	173.83	199.666	27.2468	196.864	H3K4me3_peak_17233
chr2	274188764	274189463	700	43.84	25.2689	6.07092	23.3544	H3K4me3_peak_17234
chr2	274189769	274190665	897	25.69	10.0671	3.85907	8.26377	H3K4me3_peak_17235
chr2	274191275	274191712	438	18.51	4.78833	2.68853	3.07736	H3K4me3_peak_17236
chr2	274203996	274204261	266	13.52	3.11404	2.28175	1.46518	H3K4me3_peak_17237
chr2	274205396	274205949	554	36.88	10.0022	3.15232	8.18559	H3K4me3_peak_17238
chr2	274213989	274214220	232	12.15	3.81825	2.70718	2.14211	H3K4me3_peak_17239
chr2	274276308	274276708	401	16.44	5.17353	2.95956	3.45206	H3K4me3_peak_17240
chr2	274282172	274282597	426	12.63	3.97518	2.73987	2.29224	H3K4me3_peak_17241
chr2	274288031	274289936	1906	110.05	107.367	13.8452	105.129	H3K4me3_peak_17242
chr2	274290524	274290845	322	13.62	4.40376	2.84891	2.70689	H3K4me3_peak_17243
chr2	274293794	274296143	2350	117.9	119.905	15.6742	117.556	H3K4me3_peak_17244
chr2	274298140	274298740	601	15.24	5.02013	2.97338	3.30723	H3K4me3_peak_17245
chr2	274299251	274299913	663	22.1	10.2395	4.36387	8.42809	H3K4me3_peak_17246
chr2	274301687	274303903	2217	112.85	117.425	17.5463	114.996	H3K4me3_peak_17247
chr2	274304179	274304540	362	15.18	3.13394	2.2092	1.48781	H3K4me3_peak_17248
chr2	274306154	274306342	189	12.31	2.95507	2.27624	1.31693	H3K4me3_peak_17249
chr2	274308170	274308965	796	13.99	3.73226	2.5317	2.059	H3K4me3_peak_17250
chr2	274309365	274309549	185	20.05	5.28084	2.76511	3.5522	H3K4me3_peak_17251
chr2	274333402	274334672	1271	40.31	29.0962	8.21461	27.1404	H3K4me3_peak_17252
chr2	274335556	274337568	2013	24.18	12.7264	5.22881	10.8767	H3K4me3_peak_17253
chr2	274353804	274355114	1311	28.62	13.9438	5.0131	12.0841	H3K4me3_peak_17254
chr2	274366979	274367884	906	24.24	14.5675	5.73937	12.7263	H3K4me3_peak_17255
chr2	274373917	274374578	662	25.44	12.5505	4.89067	10.7044	H3K4me3_peak_17256
chr2	274382802	274384431	1630	141.15	157.201	20.5934	154.524	H3K4me3_peak_17257
chr2	274384686	274386124	1439	19.71	5.70458	2.93381	3.96852	H3K4me3_peak_17258
chr2	274395484	274395766	283	10.67	3.60238	2.71943	1.93173	H3K4me3_peak_17259
chr2	274420425	274420758	334	15.05	3.50013	2.36245	1.8367	H3K4me3_peak_17260
chr2	274421008	274421250	243	16.83	3.74444	2.37097	2.06875	H3K4me3_peak_17261
chr2	274422147	274425924	3778	121.33	107.407	13.0543	105.165	H3K4me3_peak_17262
chr2	274448879	274449928	1050	19.02	6.69958	3.36364	4.94205	H3K4me3_peak_17263
chr2	274452208	274453277	1070	16.03	4.81206	2.84344	3.10109	H3K4me3_peak_17264
chr2	274468658	274469027	370	11.9	2.88703	2.26615	1.25567	H3K4me3_peak_17265
chr2	274482165	274484151	1987	100.2	100.609	16.5141	98.329	H3K4me3_peak_17266
chr2	274692740	274692957	218	10.11	3.29424	2.60113	1.637	H3K4me3_peak_17267
chr2	274729788	274730307	520	16.09	3.94584	2.49379	2.26151	H3K4me3_peak_17268
chr2	274773283	274774130	848	26.51	15.4767	5.52207	13.637	H3K4me3_peak_17269
chr2	275093112	275095448	2337	126.08	117.196	14.9429	114.929	H3K4me3_peak_17270
chr2	275102269	275103602	1334	75	73.4354	13.3169	71.3215	H3K4me3_peak_17271
chr2	275114077	275114317	241	18.05	2.98303	2.03154	1.34475	H3K4me3_peak_17272
chr2	275114477	275114728	252	18.85	3.36204	2.14112	1.70399	H3K4me3_peak_17273
chr2	275117349	275118136	788	20.42	5.26354	2.7318	3.54671	H3K4me3_peak_17274
chr2	275121463	275121835	373	16.87	8.28145	4.25951	6.49624	H3K4me3_peak_17275
chr2	275138448	275140868	2421	126.43	116.027	14.7384	113.694	H3K4me3_peak_17276
chr2	275180007	275180600	594	17.63	5.24642	2.88179	3.53046	H3K4me3_peak_17277
chr2	275181401	275182848	1448	112.84	109.94	14.4337	107.585	H3K4me3_peak_17278
chr2	275195238	275196575	1338	21.39	5.05469	2.61154	3.33668	H3K4me3_peak_17279
chr2	275197171	275197437	267	18.31	3.30295	2.13845	1.64833	H3K4me3_peak_17280
chr2	275198058	275198204	147	18.07	3.05393	2.05727	1.41191	H3K4me3_peak_17281
chr2	275199257	275200056	800	21.96	5.9788	2.88119	4.24023	H3K4me3_peak_17282
chr2	275201982	275202543	562	22.22	10.6759	4.45365	8.86767	H3K4me3_peak_17283
chr2	275203245	275204489	1245	76.81	66.1437	11.8261	64.0584	H3K4me3_peak_17284
chr2	275205240	275207340	2101	134.42	132.732	18.0934	130.324	H3K4me3_peak_17285
chr2	275224781	275225594	814	20.41	4.62165	2.49335	2.91852	H3K4me3_peak_17286
chr2	275273691	275276335	2645	106.58	99.8877	12.3553	97.6314	H3K4me3_peak_17287
chr2	275284353	275284617	265	20	7.28283	3.54124	5.50371	H3K4me3_peak_17288
chr2	275289489	275289810	322	16.84	4.85876	2.80173	3.15062	H3K4me3_peak_17289
chr2	275291327	275291477	151	15.63	4.06491	2.57401	2.3772	H3K4me3_peak_17290
chr2	275329543	275330989	1447	56.1	34.3778	6.82007	32.4132	H3K4me3_peak_17291
chr2	275451872	275452830	959	55.34	53.8194	14.1867	51.7587	H3K4me3_peak_17292
chr2	275688576	275689785	1210	15.79	4.59143	2.77395	2.8874	H3K4me3_peak_17293
chr2	275754612	275756555	1944	113.8	116.49	17.6336	114.199	H3K4me3_peak_17294
chr2	276021266	276022013	748	22.09	13.9223	5.97629	12.0706	H3K4me3_peak_17295
chr2	276124390	276126864	2475	57.16	42.0454	8.59859	40.0523	H3K4me3_peak_17296
chr2	276321510	276321893	384	15.08	4.86331	2.93881	3.15459	H3K4me3_peak_17297
chr2	276360673	276363602	2930	138.61	138.283	17.132	135.817	H3K4me3_peak_17298
chr2	276386244	276386396	153	17.62	3.41573	2.20646	1.75547	H3K4me3_peak_17299
chr2	276386716	276388892	2177	141.47	143.047	17.4753	140.631	H3K4me3_peak_17300
chr2	276394265	276394772	508	24.43	6.84039	3.03951	5.07693	H3K4me3_peak_17301
chr2	276574666	276574840	175	14.95	3.11015	2.20481	1.46534	H3K4me3_peak_17302
chr2	276584060	276584429	370	13.94	3.10814	2.26775	1.46214	H3K4me3_peak_17303
chr2	276592100	276594463	2364	126.29	133.301	17.6885	130.82	H3K4me3_peak_17304
chr2	276604508	276604754	247	14.3	4.34421	2.78233	2.64858	H3K4me3_peak_17305
chr2	276612224	276612889	666	15.24	5.9681	3.43858	4.22743	H3K4me3_peak_17306
chr2	276664753	276666929	2177	127.48	126.063	16.215	123.669	H3K4me3_peak_17307
chr2	276671226	276673582	2357	113.54	113.047	14.9594	110.715	H3K4me3_peak_17308
chr2	276698600	276699146	547	55.24	28.4444	5.89928	26.4817	H3K4me3_peak_17309
chr2	276700435	276704899	4465	112.62	103.516	14.7402	101.272	H3K4me3_peak_17310
chr2	276719196	276723234	4039	90.04	86.0976	14.0952	83.9373	H3K4me3_peak_17311
chr2	276862482	276862938	457	18.56	10.7277	5.18647	8.90518	H3K4me3_peak_17312
chr2	276875192	276876004	813	45.38	14.4035	3.62493	12.548	H3K4me3_peak_17313
chr2	276909889	276912462	2574	61.01	48.0835	9.61442	46.0714	H3K4me3_peak_17314
chr2	276933095	276935045	1951	62.33	68.407	16.6952	66.3286	H3K4me3_peak_17315
chr2	276941752	276942337	586	30.86	16.4095	5.43946	14.5324	H3K4me3_peak_17316
chr2	276943631	276945966	2336	75.09	89.0476	20.0663	86.8954	H3K4me3_peak_17317
chr2	276950454	276950926	473	12.41	5.50181	3.5225	3.77139	H3K4me3_peak_17318
chr2	276954704	276955099	396	14.26	4.24688	2.76889	2.55391	H3K4me3_peak_17319
chr2	276962789	276963799	1011	15.28	7.47299	4.12473	5.70166	H3K4me3_peak_17320
chr2	276974418	276976653	2236	80.26	76.587	13.2515	74.4698	H3K4me3_peak_17321
chr2	276984713	276985106	394	12.59	3.722	2.62936	2.04878	H3K4me3_peak_17322
chr2	276991679	276991903	225	11.36	4.8072	3.29719	3.09212	H3K4me3_peak_17323
chr2	277030969	277031221	253	12.95	3.83935	2.64544	2.16107	H3K4me3_peak_17324
chr2	277091711	277091907	197	12.32	3.2803	2.42919	1.62865	H3K4me3_peak_17325
chr2	277231292	277231452	161	17.33	3.8225	2.37398	2.14351	H3K4me3_peak_17326
chr2	277273896	277274823	928	31.84	9.52059	3.28625	7.71146	H3K4me3_peak_17327
chr2	277300230	277300688	459	14.41	7.037	4.06549	5.2685	H3K4me3_peak_17328
chr2	277380320	277381249	930	17.95	4.36705	2.54026	2.66929	H3K4me3_peak_17329
chr2	277381632	277382382	751	31.4	10.4984	3.59115	8.68149	H3K4me3_peak_17330
chr2	277382725	277382946	222	15.79	3.56485	2.35003	1.8973	H3K4me3_peak_17331
chr2	277388035	277388215	181	19.81	2.97546	1.97361	1.33912	H3K4me3_peak_17332
chr2	277407543	277409991	2449	62.54	47.4072	9.16209	45.386	H3K4me3_peak_17333
chr2	277505223	277505466	244	13.81	4.0319	2.68558	2.34594	H3K4me3_peak_17334
chr2	277520380	277522132	1753	118.07	105.054	14.0619	102.802	H3K4me3_peak_17335
chr2	277531652	277534381	2730	108.3	107.415	14.8272	105.119	H3K4me3_peak_17336
chr2	277598126	277600435	2310	33.65	16.658	4.83053	14.8135	H3K4me3_peak_17337
chr2	277662003	277662444	442	12.12	5.3435	3.45241	3.62029	H3K4me3_peak_17338
chr2	277743981	277745346	1366	23.34	15.4821	6.09177	13.6397	H3K4me3_peak_17339
chr2	277791735	277791963	229	11	3.68685	2.73946	2.01456	H3K4me3_peak_17340
chr2	277792176	277792322	147	11.44	4.02952	2.87928	2.34349	H3K4me3_peak_17341
chr2	277812686	277815844	3159	84.2	84.6363	14.039	82.5055	H3K4me3_peak_17342
chr2	277824886	277825374	489	20.18	7.80448	3.73676	6.01419	H3K4me3_peak_17343
chr2	277856676	277858552	1877	118.38	135.476	21.6267	133.027	H3K4me3_peak_17344
chr2	277876148	277878491	2344	67.54	67.5328	14.2272	65.4486	H3K4me3_peak_17345
chr2	277878968	277879472	505	14.88	6.57864	3.80177	4.81554	H3K4me3_peak_17346
chr2	277883463	277883823	361	9.44	2.80463	2.37795	1.17579	H3K4me3_peak_17347
chr2	277889865	277890312	448	14.3	5.4988	3.29303	3.77136	H3K4me3_peak_17348
chr2	277890550	277890982	433	18.14	8.17661	4.14171	6.38052	H3K4me3_peak_17349
chr2	278006950	278007377	428	13.77	6.5835	3.93912	4.82106	H3K4me3_peak_17350
chr2	278008295	278008462	168	12	3.42003	2.52324	1.7602	H3K4me3_peak_17351
chr2	278045079	278045235	157	18.56	4.23996	2.48684	2.54528	H3K4me3_peak_17352
chr2	278048316	278050446	2131	114.67	133.953	22.4774	131.542	H3K4me3_peak_17353
chr2	278265432	278265771	340	13.4	3.59931	2.50832	1.9336	H3K4me3_peak_17354
chr2	278304790	278304947	158	16.73	4.36703	2.61821	2.6691	H3K4me3_peak_17355
chr2	278365042	278365232	191	15.2	3.69059	2.43873	2.01659	H3K4me3_peak_17356
chr2	278366423	278366601	179	19.98	5.89547	2.99192	4.15449	H3K4me3_peak_17357
chr2	278368078	278372630	4553	121.32	120.574	15.5806	118.201	H3K4me3_peak_17358
chr2	278372942	278373758	817	26.33	13.808	5.26229	11.9502	H3K4me3_peak_17359
chr2	278392619	278393120	502	15.16	6.49436	3.70487	4.73834	H3K4me3_peak_17360
chr2	278401681	278401873	193	9.96	3.87629	2.92341	2.1969	H3K4me3_peak_17361
chr2	278546327	278547973	1647	17.52	7.53052	3.86402	5.75597	H3K4me3_peak_17362
chr2	279002364	279003129	766	18.31	4.53698	2.60286	2.8338	H3K4me3_peak_17363
chr2	279016988	279017505	518	12.09	3.84864	2.72823	2.17008	H3K4me3_peak_17364
chr2	279041640	279043126	1487	19.14	5.66402	2.93432	3.93266	H3K4me3_peak_17365
chr2	279063750	279065745	1996	47.43	25.1048	5.8777	23.172	H3K4me3_peak_17366
chr2	279065917	279066119	203	16.78	3.73209	2.37106	2.05689	H3K4me3_peak_17367
chr2	279110271	279113046	2776	32.13	19.6587	5.85452	17.7967	H3K4me3_peak_17368
chr2	279113398	279113698	301	13.92	4.03242	2.66651	2.34855	H3K4me3_peak_17369
chr2	279117112	279117325	214	11.09	4.0076	2.89513	2.31986	H3K4me3_peak_17370
chr2	279120338	279120491	154	10.15	3.51076	2.71405	1.84317	H3K4me3_peak_17371
chr2	279126342	279126532	191	10.56	3.19401	2.50844	1.54219	H3K4me3_peak_17372
chr2	279127549	279130301	2753	127.74	136.182	20.2427	133.766	H3K4me3_peak_17373
chr2	279152135	279153021	887	35.36	13.3038	4.03413	11.4492	H3K4me3_peak_17374
chr2	279154993	279155728	736	29.18	11.6478	4.17529	9.80473	H3K4me3_peak_17375
chr2	279208149	279210605	2457	148.44	163.997	22.0672	161.435	H3K4me3_peak_17376
chr2	279212188	279212335	148	13.86	5.65143	3.47066	3.91024	H3K4me3_peak_17377
chr2	279221587	279222643	1057	43.03	27.5377	7.15227	25.5984	H3K4me3_peak_17378
chr2	279227783	279228211	429	14.16	4.11466	2.68563	2.42696	H3K4me3_peak_17379
chr2	279230310	279230672	363	18.43	5.92294	3.11337	4.18403	H3K4me3_peak_17380
chr2	279258509	279259882	1374	142.97	162.984	22.7048	160.289	H3K4me3_peak_17381
chr2	279266663	279268224	1562	105.04	94.0254	12.1741	91.8065	H3K4me3_peak_17382
chr2	279291570	279292984	1415	142.27	152.352	20.4456	149.85	H3K4me3_peak_17383
chr2	279331934	279332759	826	20.03	6.31332	3.10635	4.56645	H3K4me3_peak_17384
chr2	279336186	279336534	349	13.86	3.47719	2.42065	1.81563	H3K4me3_peak_17385
chr2	279336875	279337742	868	22.84	5.73338	2.6642	4.0101	H3K4me3_peak_17386
chr2	279342057	279343718	1662	56.12	33.1008	6.10563	31.1712	H3K4me3_peak_17387
chr2	279356394	279357525	1132	23.45	16.0193	6.52142	14.1595	H3K4me3_peak_17388
chr2	279441427	279442824	1398	23.73	12.952	5.06098	11.1237	H3K4me3_peak_17389
chr2	279496752	279498244	1493	70.06	58.3456	11.0696	56.2912	H3K4me3_peak_17390
chr2	279673172	279673866	695	18.02	7.07568	3.62229	5.30698	H3K4me3_peak_17391
chr2	279775021	279775760	740	28.69	16.7967	6.04807	14.9145	H3K4me3_peak_17392
chr2	279954415	279954859	445	13.27	4.96563	3.14342	3.25479	H3K4me3_peak_17393
chr2	279974217	279974426	210	18.72	3.7513	2.29587	2.07672	H3K4me3_peak_17394
chr2	280243814	280245562	1749	34.65	28.6864	9.10108	26.7557	H3K4me3_peak_17395
chr2	280388021	280388270	250	8.58	3.00022	2.55576	1.35748	H3K4me3_peak_17396
chr2	280389108	280389301	194	12.56	2.89512	2.23213	1.26304	H3K4me3_peak_17397
chr2	280464163	280464345	183	10.87	2.78717	2.27925	1.15674	H3K4me3_peak_17398
chr2	280567261	280567415	155	17.89	6.36913	3.36283	4.61468	H3K4me3_peak_17399
chr2	280586131	280586339	209	21.89	11.725	5.09422	9.89234	H3K4me3_peak_17400
chr2	280868167	280868313	147	16.81	3.66292	2.33911	1.99403	H3K4me3_peak_17401
chr2	281009603	281009794	192	11.24	3.39647	2.56793	1.73592	H3K4me3_peak_17402
chr2	281011445	281011727	283	12.88	4.57866	3.02602	2.87326	H3K4me3_peak_17403
chr2	281011927	281012537	611	20.15	6.37177	3.13247	4.6224	H3K4me3_peak_17404
chr2	281016719	281016994	276	10.33	3.82435	2.86968	2.14501	H3K4me3_peak_17405
chr2	281133828	281134122	295	16.57	8.31686	4.39578	6.52987	H3K4me3_peak_17406
chr2	281174071	281175571	1501	149.37	161.779	21.2156	159.267	H3K4me3_peak_17407
chr2	281193449	281195273	1825	129.91	126.214	16.6407	123.862	H3K4me3_peak_17408
chr2	281201684	281202087	404	11.58	3.23057	2.46824	1.57807	H3K4me3_peak_17409
chr2	281214657	281214913	257	26.43	17.7355	6.82629	15.8471	H3K4me3_peak_17410
chr2	281216745	281217706	962	180.71	203.531	26.2269	200.789	H3K4me3_peak_17411
chr2	281221527	281224303	2777	88.38	86.414	13.2632	84.1963	H3K4me3_peak_17412
chr2	281240147	281242546	2400	117.88	105.761	12.9253	103.504	H3K4me3_peak_17413
chr2	281366722	281367029	308	14.87	3.49516	2.36846	1.83249	H3K4me3_peak_17414
chr2	281368129	281368547	419	12.49	3.02268	2.29522	1.37993	H3K4me3_peak_17415
chr2	281368715	281369005	291	14.08	3.49715	2.41982	1.83306	H3K4me3_peak_17416
chr2	281369232	281369573	342	21.58	5.70556	2.77832	3.97571	H3K4me3_peak_17417
chr2	281371169	281372135	967	64.82	53.3545	11.2796	51.3062	H3K4me3_peak_17418
chr2	281375601	281377365	1765	177.21	187.589	21.908	184.916	H3K4me3_peak_17419
chr2	281384051	281385290	1240	174.3	192.739	24.6876	190.026	H3K4me3_peak_17420
chr2	281393709	281394058	350	18.92	8.80469	4.20567	7.01134	H3K4me3_peak_17421
chr2	281394675	281395203	529	13.08	4.11523	2.78042	2.42728	H3K4me3_peak_17422
chr2	281688374	281688579	206	15.21	3.02675	2.15938	1.38869	H3K4me3_peak_17423
chr2	281689276	281689617	342	17.77	3.74827	2.32485	2.07321	H3K4me3_peak_17424
chr2	281689802	281692658	2857	128.44	117.809	14.7788	115.494	H3K4me3_peak_17425
chr2	281700350	281700496	147	14.27	3.30326	2.32188	1.64841	H3K4me3_peak_17426
chr2	281704212	281705033	822	27.64	8.92176	3.34861	7.12962	H3K4me3_peak_17427
chr2	281708823	281712626	3804	126.34	121.939	14.6217	119.576	H3K4me3_peak_17428
chr2	281713391	281714310	920	27.96	12.0217	4.29374	10.1898	H3K4me3_peak_17429
chr2	281721255	281722478	1224	61.81	37.4652	6.78574	35.5008	H3K4me3_peak_17430
chr2	281725245	281725407	163	19.05	3.51255	2.17993	1.84922	H3K4me3_peak_17431
chr2	281731461	281731658	198	25.43	6.46389	2.79885	4.71745	H3K4me3_peak_17432
chr2	281733017	281733592	576	100.95	32.471	4.03448	30.4689	H3K4me3_peak_17433
chr2	281737178	281737349	172	36.19	5.13085	2.11071	3.41724	H3K4me3_peak_17434
chr2	281743687	281743833	147	28.38	4.47051	2.1628	2.76695	H3K4me3_peak_17435
chr2	281743996	281744599	604	30.71	5.61932	2.35036	3.89244	H3K4me3_peak_17436
chr2	281747390	281747637	248	35.45	11.8438	3.63836	10.0075	H3K4me3_peak_17437
chr2	281777276	281779607	2332	127.92	130.012	16.9006	127.598	H3K4me3_peak_17438
chr2	281780472	281782905	2434	115.83	102.922	12.9922	100.663	H3K4me3_peak_17439
chr2	281786122	281787360	1239	38.07	14.4195	4.07562	12.5564	H3K4me3_peak_17440
chr2	281788727	281790070	1344	25.35	7.71087	3.23273	5.93551	H3K4me3_peak_17441
chr2	281805940	281806112	173	16.2	3.11957	2.15352	1.47374	H3K4me3_peak_17442
chr2	281806355	281810775	4421	86.48	72.386	10.2272	70.256	H3K4me3_peak_17443
chr2	281811141	281811560	420	16.23	3.03863	2.12351	1.39632	H3K4me3_peak_17444
chr2	281824572	281824955	384	11.89	3.02678	2.33864	1.38425	H3K4me3_peak_17445
chr2	281846941	281848301	1361	25.57	6.28958	2.75006	4.54359	H3K4me3_peak_17446
chr2	281851183	281853359	2177	146.51	138.954	15.2376	136.519	H3K4me3_peak_17447
chr2	281854199	281855017	819	97.22	33.6797	4.15268	31.6961	H3K4me3_peak_17448
chr2	281856749	281860412	3664	122.12	108.021	13.056	105.76	H3K4me3_peak_17449
chr2	281862141	281862764	624	19.92	7.8758	3.7499	6.09227	H3K4me3_peak_17450
chr2	281874455	281874757	303	16.27	3.59839	2.3402	1.92994	H3K4me3_peak_17451
chr2	281874936	281875125	190	16.17	3.29805	2.22754	1.643	H3K4me3_peak_17452
chr2	281882255	281883806	1552	125.3	131.793	18.8364	129.404	H3K4me3_peak_17453
chr2	281992222	281993327	1106	46.73	33.4308	9.0282	31.4329	H3K4me3_peak_17454
chr2	281993499	281993666	168	14.74	3.84324	2.55529	2.16465	H3K4me3_peak_17455
chr2	282082210	282084323	2114	32.1	15.499	5.13713	13.6165	H3K4me3_peak_17456
chr2	282090382	282090551	170	10.71	4.33803	3.10462	2.6407	H3K4me3_peak_17457
chr2	282150203	282152110	1908	80.71	87.0093	18.3681	84.8368	H3K4me3_peak_17458
chr2	282156871	282158351	1481	63.17	65.6344	15.4232	63.5586	H3K4me3_peak_17459
chr2	282159289	282159804	516	17.44	8.50787	4.30856	6.71717	H3K4me3_peak_17460
chr2	282159990	282160899	910	20.35	10.6763	4.86844	8.85013	H3K4me3_peak_17461
chr2	282191956	282192142	187	14.98	4.582	2.84058	2.87608	H3K4me3_peak_17462
chr2	282192342	282194296	1955	135.2	143.396	18.7784	140.871	H3K4me3_peak_17463
chr2	282216470	282216617	148	14.84	4.12406	2.65469	2.43113	H3K4me3_peak_17464
chr2	282216872	282217085	214	20.26	6.41786	3.15774	4.66229	H3K4me3_peak_17465
chr2	282217248	282217825	578	33.85	13.1063	4.14772	11.2502	H3K4me3_peak_17466
chr2	282259409	282260420	1012	26.55	17.9091	6.84834	16.0271	H3K4me3_peak_17467
chr2	282262876	282263192	317	11.61	4.38078	3.01976	2.69003	H3K4me3_peak_17468
chr2	282373884	282374401	518	12.86	5.78775	3.58715	4.053	H3K4me3_peak_17469
chr2	282511669	282512398	730	23.63	8.4593	3.60255	6.66599	H3K4me3_peak_17470
chr2	282512645	282512944	300	14.2	3.29141	2.32842	1.63914	H3K4me3_peak_17471
chr2	282530675	282530958	284	10.86	2.98956	2.38481	1.34828	H3K4me3_peak_17472
chr2	282582578	282582782	205	12.16	3.63724	2.62426	1.96727	H3K4me3_peak_17473
chr2	282761356	282761641	286	11.05	3.6792	2.73682	2.00438	H3K4me3_peak_17474
chr2	283392364	283392807	444	15.77	5.8021	3.32572	4.06191	H3K4me3_peak_17475
chr2	283407088	283407392	305	12.28	4.35342	2.9867	2.6551	H3K4me3_peak_17476
chr2	283542799	283544564	1766	19.2	8.07152	3.84526	6.29613	H3K4me3_peak_17477
chr2	283659922	283661846	1925	124.82	142.569	22.8815	140.151	H3K4me3_peak_17478
chr2	283662112	283662692	581	12.32	3.05003	2.32181	1.40818	H3K4me3_peak_17479
chr2	283674242	283674646	405	18.26	4.82327	2.69202	3.11067	H3K4me3_peak_17480
chr2	283716706	283717068	363	15.08	3.66009	2.43536	1.99095	H3K4me3_peak_17481
chr2	283728165	283729634	1470	34.43	19.5058	6.20089	17.5913	H3K4me3_peak_17482
chr2	283744324	283744522	199	11.41	3.01473	2.36044	1.37411	H3K4me3_peak_17483
chr2	283744902	283745129	228	13.11	3.67429	2.5726	2.00188	H3K4me3_peak_17484
chr2	283745355	283748040	2686	114.84	128.794	20.1403	126.445	H3K4me3_peak_17485
chr2	283865845	283866047	203	10.2	4.02968	2.98775	2.34234	H3K4me3_peak_17486
chr2	283910760	283910976	217	8	2.66679	2.40087	1.04677	H3K4me3_peak_17487
chr2	283960605	283962060	1456	54.9	43.0715	9.69494	41.0731	H3K4me3_peak_17488
chr2	283963560	283963710	151	14.66	5.25655	3.15298	3.53392	H3K4me3_peak_17489
chr2	283963965	283964916	952	26.28	14.6276	5.40338	12.7783	H3K4me3_peak_17490
chr2	284306033	284307547	1515	26.07	13.9741	5.26119	12.1265	H3K4me3_peak_17491
chr2	284380981	284381604	624	22.55	8.34762	3.69259	6.55618	H3K4me3_peak_17492
chr2	284557702	284557943	242	11.02	3.82059	2.7997	2.14116	H3K4me3_peak_17493
chr2	284558168	284558322	155	9.9	3.68819	2.83587	2.01242	H3K4me3_peak_17494
chr2	284841619	284841838	220	34.77	7.86526	2.76287	6.07853	H3K4me3_peak_17495
chr2	284861779	284861984	206	9.34	2.92586	2.45222	1.28807	H3K4me3_peak_17496
chr2	284862197	284862585	389	10.93	3.69861	2.73484	2.0265	H3K4me3_peak_17497
chr2	285020056	285023394	3339	64.35	54.0075	10.0426	51.9613	H3K4me3_peak_17498
chr2	285030199	285032387	2189	78.52	67.6208	11.0862	65.549	H3K4me3_peak_17499
chr2	285057169	285057731	563	16.05	4.2557	2.61133	2.56528	H3K4me3_peak_17500
chr2	285058049	285059672	1624	52.31	37.1228	8.70209	35.1263	H3K4me3_peak_17501
chr2	285061082	285061474	393	18.61	5.70506	3.01429	3.97248	H3K4me3_peak_17502
chr2	285064778	285064931	154	13.51	2.93867	2.20098	1.3037	H3K4me3_peak_17503
chr2	285074253	285074560	308	15.67	4.41246	2.69889	2.71499	H3K4me3_peak_17504
chr2	285086258	285087288	1031	52.82	43.4661	10.7897	41.4385	H3K4me3_peak_17505
chr2	285087663	285088536	874	131.46	144.812	22.2386	142.419	H3K4me3_peak_17506
chr2	285091103	285092677	1575	170.88	124.312	10.545	121.996	H3K4me3_peak_17507
chr2	285097910	285098066	157	16.04	5.84731	3.29847	4.10511	H3K4me3_peak_17508
chr2	285111151	285113625	2475	99.91	101.972	16.7408	99.7179	H3K4me3_peak_17509
chr2	285118608	285119087	480	13.92	3.90953	2.62102	2.22798	H3K4me3_peak_17510
chr2	285122371	285123125	755	43.67	29.6086	8.00773	27.6381	H3K4me3_peak_17511
chr2	285125597	285125925	329	14.61	3.506	2.39565	1.83967	H3K4me3_peak_17512
chr2	285131804	285135143	3340	80.38	76.4701	13.374	74.3547	H3K4me3_peak_17513
chr2	285143355	285145260	1906	62.36	50.7636	10.9871	48.7083	H3K4me3_peak_17514
chr2	285146211	285147526	1316	44.2	31.3953	8.26602	29.4349	H3K4me3_peak_17515
chr2	285339723	285339951	229	10.89	3.26043	2.51911	1.604	H3K4me3_peak_17516
chr2	285408422	285408772	351	16.36	8.51666	4.39237	6.73561	H3K4me3_peak_17517
chr2	285419594	285420132	539	13.68	5.99206	3.65757	4.2436	H3K4me3_peak_17518
chr2	285421569	285423225	1657	124.54	150.829	27.1833	148.384	H3K4me3_peak_17519
chr2	285424660	285425474	815	52.85	41.5704	9.79197	39.585	H3K4me3_peak_17520
chr2	285436117	285436283	167	13.93	4.35655	2.82358	2.65791	H3K4me3_peak_17521
chr2	285436546	285437111	566	22.65	10.9583	4.58207	9.1425	H3K4me3_peak_17522
chr2	285440771	285442677	1907	20.46	11.5154	5.17416	9.68599	H3K4me3_peak_17523
chr2	285686302	285686616	315	20.17	10.4837	4.83141	8.66954	H3K4me3_peak_17524
chr2	286143036	286143263	228	18.06	9.63355	4.81913	7.82341	H3K4me3_peak_17525
chr2	286364156	286364397	242	8.34	2.8656	2.49168	1.23325	H3K4me3_peak_17526
chr2	286604129	286604389	261	8.91	3.20137	2.64304	1.5498	H3K4me3_peak_17527
chr2	286608816	286610026	1211	11.45	4.74643	3.23148	3.03951	H3K4me3_peak_17528
chr2	286610194	286610392	199	10.98	4.53974	3.19713	2.83176	H3K4me3_peak_17529
chr2	286641841	286642065	225	14.04	5.66521	3.42198	3.93309	H3K4me3_peak_17530
chr2	286749072	286749382	311	15.21	5.47389	3.21039	3.74015	H3K4me3_peak_17531
chr2	286750967	286751183	217	15.04	7.04241	3.97485	5.27455	H3K4me3_peak_17532
chr2	286751349	286753047	1699	125.3	154.774	26.5812	152.272	H3K4me3_peak_17533
chr2	286826327	286826680	354	18.6	5.869	3.06956	4.12936	H3K4me3_peak_17534
chr2	286834823	286835319	497	24.45	7.49465	3.24137	5.71388	H3K4me3_peak_17535
chr2	287002241	287002674	434	36.25	16.6684	4.97353	14.7772	H3K4me3_peak_17536
chr2	287016080	287016417	338	33.72	21.183	6.94636	19.2558	H3K4me3_peak_17537
chr2	287047656	287047915	260	9.5	3.49775	2.75804	1.83816	H3K4me3_peak_17538
chr2	287156432	287157896	1465	21.16	8.04593	3.60907	6.27262	H3K4me3_peak_17539
chr2	287162405	287162623	219	12.47	5.64267	3.5946	3.90751	H3K4me3_peak_17540
chr2	287242860	287244339	1480	15.88	7.73964	4.07148	5.9764	H3K4me3_peak_17541
chr2	287728984	287729351	368	19.1	3.53159	2.21304	1.86529	H3K4me3_peak_17542
chr2	287756767	287756924	158	64.18	11.8815	2.64501	10.0392	H3K4me3_peak_17543
chr2	287757289	287757457	169	60.28	11.6851	2.68808	9.84158	H3K4me3_peak_17544
chr2	287764480	287764636	157	15.96	8.32202	4.52478	6.52305	H3K4me3_peak_17545
chr2	288063010	288063401	392	11.27	2.98429	2.35224	1.34363	H3K4me3_peak_17546
chr2	288063667	288063933	267	13.83	4.16835	2.73755	2.47701	H3K4me3_peak_17547
chr2	288170462	288170790	329	27.02	11.8787	4.49899	10.0306	H3K4me3_peak_17548
chr2	288519457	288519634	178	17.66	5.35949	2.92123	3.63791	H3K4me3_peak_17549
chr2	288614932	288616052	1121	22.84	9.5363	3.97439	7.74008	H3K4me3_peak_17550
chr2	288638860	288640993	2134	75.39	70.1923	13.7982	68.0905	H3K4me3_peak_17551
chr2	288650769	288651125	357	16.08	6.58964	3.63217	4.83103	H3K4me3_peak_17552
chr2	288651324	288653862	2539	79.91	74.9096	12.712	72.7606	H3K4me3_peak_17553
chr2	288672272	288674953	2682	72.25	65.0869	12.9678	62.9963	H3K4me3_peak_17554
chr2	288678134	288678296	163	13.33	3.25013	2.35527	1.59992	H3K4me3_peak_17555
chr2	288678452	288678762	311	14.49	4.32525	2.73941	2.63287	H3K4me3_peak_17556
chr2	288679341	288679504	164	13	4.03418	2.74461	2.34575	H3K4me3_peak_17557
chr2	288680587	288681487	901	18.93	6.45144	3.27591	4.70036	H3K4me3_peak_17558
chr2	288684894	288685996	1103	15.7	6.27554	3.43955	4.53617	H3K4me3_peak_17559
chr2	288687005	288687164	160	10.25	2.8891	2.36918	1.25252	H3K4me3_peak_17560
chr2	288701449	288702017	569	13.64	5.10226	3.21575	3.38238	H3K4me3_peak_17561
chr2	288702213	288704916	2704	108.61	123.002	20.7272	120.655	H3K4me3_peak_17562
chr2	288714073	288716931	2859	99.06	106.951	19.2307	104.669	H3K4me3_peak_17563
chr2	288752580	288753409	830	29.27	17.2292	5.79296	15.3703	H3K4me3_peak_17564
chr2	288783970	288784387	418	17.16	7.98547	4.01117	6.21057	H3K4me3_peak_17565
chr2	289048928	289050307	1380	11.41	4.80296	3.26283	3.09361	H3K4me3_peak_17566
chr2	289056939	289057719	781	30.37	6.77247	2.64744	5.0244	H3K4me3_peak_17567
chr2	289106348	289108237	1890	95.98	111.775	19.8634	109.473	H3K4me3_peak_17568
chr2	289109034	289109708	675	13.34	6.26411	3.82631	4.50962	H3K4me3_peak_17569
chr2	289114710	289115028	319	13.55	3.95183	2.6658	2.26792	H3K4me3_peak_17570
chr2	289119304	289121728	2425	88.99	91.2262	15.1431	89.0303	H3K4me3_peak_17571
chr2	289141792	289142050	259	11.41	3.15672	2.42948	1.50594	H3K4me3_peak_17572
chr2	289147933	289148998	1066	18.78	8.32631	4.06904	6.54227	H3K4me3_peak_17573
chr2	289149197	289149551	355	12.17	3.91485	2.7473	2.23313	H3K4me3_peak_17574
chr2	289156437	289156755	319	9.64	2.98621	2.46407	1.35244	H3K4me3_peak_17575
chr2	289157657	289157807	151	11.35	3.6498	2.69061	1.97558	H3K4me3_peak_17576
chr2	289158266	289158488	223	11.4	3.75461	2.74369	2.07689	H3K4me3_peak_17577
chr2	289158848	289161009	2162	133.62	164.402	27.0632	161.77	H3K4me3_peak_17578
chr2	289165509	289165720	212	10.96	4.44834	3.14525	2.74494	H3K4me3_peak_17579
chr2	289171011	289171172	162	11.53	4.31298	3.01547	2.61372	H3K4me3_peak_17580
chr2	289177440	289179897	2458	97.98	104.283	17.3454	102.054	H3K4me3_peak_17581
chr2	289193911	289194176	266	10.6	2.96583	2.38427	1.33131	H3K4me3_peak_17582
chr2	289194370	289197358	2989	127.23	143.082	23.4595	140.691	H3K4me3_peak_17583
chr2	289197700	289198111	412	11.79	3.55416	2.60852	1.88506	H3K4me3_peak_17584
chr2	289207743	289207904	162	11.8	3.82623	2.74571	2.1457	H3K4me3_peak_17585
chr2	289211472	289211795	324	18.43	5.97335	3.14491	4.23154	H3K4me3_peak_17586
chr2	289212695	289215470	2776	70.08	60.0095	11.4829	57.927	H3K4me3_peak_17587
chr2	289262640	289264884	2245	88.57	89.5428	15.0794	87.3989	H3K4me3_peak_17588
chr2	289403763	289403947	185	130.2	19.1823	2.412	17.2775	H3K4me3_peak_17589
chr2	289574349	289574873	525	28.61	20.6526	7.68718	18.7389	H3K4me3_peak_17590
chr2	289701869	289702408	540	33.22	20.0623	6.76442	18.1347	H3K4me3_peak_17591
chr2	289729586	289730694	1109	17.82	7.89882	3.97611	6.11996	H3K4me3_peak_17592
chr2	289889198	289889405	208	10.75	4.39117	3.13447	2.68982	H3K4me3_peak_17593
chr2	289889735	289890623	889	9.8	3.80319	2.88144	2.12987	H3K4me3_peak_17594
chr2	289891159	289891938	780	79	70.8367	13.834	68.708	H3K4me3_peak_17595
chr2	289931011	289931191	181	18.62	9.81861	4.78133	8.00984	H3K4me3_peak_17596
chr2	290325240	290327397	2158	41.37	30.294	8.45349	28.3404	H3K4me3_peak_17597
chr2	290350030	290350249	220	12.58	4.1647	2.8385	2.47405	H3K4me3_peak_17598
chr2	290350475	290352368	1894	99.46	94.9686	15.1306	92.7445	H3K4me3_peak_17599
chr2	290370191	290370485	295	11.29	3.99737	2.85604	2.31856	H3K4me3_peak_17600
chr2	290371956	290372539	584	33.2	11.3506	3.78603	9.50477	H3K4me3_peak_17601
chr2	290374503	290376033	1531	19.23	9.25328	4.34851	7.45769	H3K4me3_peak_17602
chr2	290392254	290393223	970	52.93	43.4658	10.8508	41.4366	H3K4me3_peak_17603
chr2	290397557	290398893	1337	16.08	6.43256	3.48684	4.69029	H3K4me3_peak_17604
chr2	290399342	290400027	686	13.88	5.95845	3.61777	4.21174	H3K4me3_peak_17605
chr2	290400212	290400369	158	9.33	3.30956	2.67415	1.65054	H3K4me3_peak_17606
chr2	290407116	290407700	585	12.77	5.7597	3.58869	4.02498	H3K4me3_peak_17607
chr2	290408276	290408740	465	25.61	14.8625	5.88537	12.9905	H3K4me3_peak_17608
chr2	290408977	290409312	336	9.93	3.14095	2.5334	1.49102	H3K4me3_peak_17609
chr2	290410522	290410778	257	9.15	2.91123	2.46195	1.27314	H3K4me3_peak_17610
chr2	290420489	290422053	1565	123.79	131.406	19.3156	128.997	H3K4me3_peak_17611
chr2	290422725	290423128	404	9.66	3.38061	2.68418	1.72204	H3K4me3_peak_17612
chr2	290539189	290545363	6175	72.66	70.8713	12.5128	68.7892	H3K4me3_peak_17613
chr2	290756651	290756806	156	9.66	3.66662	2.84376	1.99241	H3K4me3_peak_17614
chr2	290879577	290880731	1155	37.79	13.8565	3.96465	12.0027	H3K4me3_peak_17615
chr2	290883119	290883361	243	16.14	3.78326	2.42267	2.10505	H3K4me3_peak_17616
chr2	290883609	290884210	602	26.23	7.23304	3.04061	5.46425	H3K4me3_peak_17617
chr2	290898305	290899207	903	36	11.5166	3.49665	9.68988	H3K4me3_peak_17618
chr2	290907460	290908399	940	34.41	8.61139	2.77695	6.84912	H3K4me3_peak_17619
chr2	290925869	290926554	686	23.29	5.60642	2.70157	3.86709	H3K4me3_peak_17620
chr2	290926829	290927046	218	16.85	3.28168	2.19043	1.62749	H3K4me3_peak_17621
chr2	290929449	290930729	1281	40.11	17.9297	4.83385	16.0475	H3K4me3_peak_17622
chr2	291234533	291236624	2092	68.52	59.9832	12.1022	57.9069	H3K4me3_peak_17623
chr2	291241515	291243869	2355	53.57	41.7222	9.2476	39.7392	H3K4me3_peak_17624
chr2	291254454	291255136	683	11.55	3.33939	2.51046	1.68275	H3K4me3_peak_17625
chr2	291326489	291326852	364	14.9	5.77227	3.40715	4.02844	H3K4me3_peak_17626
chr2	291331269	291333359	2091	86.51	82.6698	15.0864	80.495	H3K4me3_peak_17627
chr2	291344429	291346648	2220	85.9	87.4421	15.1063	85.2772	H3K4me3_peak_17628
chr2	291353377	291353863	487	9.04	3.06699	2.55594	1.42367	H3K4me3_peak_17629
chr2	291354696	291356134	1439	165.6	188.403	26.4182	185.709	H3K4me3_peak_17630
chr2	291358493	291359272	780	17.39	7.93424	4.06502	6.16083	H3K4me3_peak_17631
chr2	291364462	291364818	357	8.88	2.98392	2.5168	1.34498	H3K4me3_peak_17632
chr2	291366155	291366440	286	14.84	3.84444	2.52482	2.16603	H3K4me3_peak_17633
chr2	291367243	291367709	467	17.79	5.21443	2.83292	3.49678	H3K4me3_peak_17634
chr2	291376267	291377952	1686	84.94	85.9625	15.1923	83.799	H3K4me3_peak_17635
chr2	291385613	291385838	226	12.3	5.15396	3.37492	3.43019	H3K4me3_peak_17636
chr2	291444335	291444521	187	10.18	3.04484	2.45931	1.40416	H3K4me3_peak_17637
chr2	291445342	291447668	2327	96.3	100.121	17.2233	97.8667	H3K4me3_peak_17638
chr2	291449479	291450040	562	39.58	21.2299	5.91655	19.3105	H3K4me3_peak_17639
chr2	291454428	291455129	702	86.85	85.0625	15.2511	82.908	H3K4me3_peak_17640
chr2	291456538	291456856	319	10.86	4.32452	3.07641	2.63258	H3K4me3_peak_17641
chr2	291457949	291459585	1637	133.18	134.615	17.805	132.252	H3K4me3_peak_17642
chr2	291522011	291524437	2427	109.99	116.626	18.8383	114.319	H3K4me3_peak_17643
chr2	291573406	291575736	2331	72.82	63.2634	12.7389	61.1616	H3K4me3_peak_17644
chr2	291583771	291585614	1844	78.12	80.3746	16.4066	78.2225	H3K4me3_peak_17645
chr2	291594264	291596332	2069	121.77	143.7	24.7431	141.253	H3K4me3_peak_17646
chr2	291634426	291634572	147	9.57	3.36465	2.68211	1.7075	H3K4me3_peak_17647
chr2	291685560	291685728	169	11.71	3.72063	2.68744	2.04672	H3K4me3_peak_17648
chr2	291686181	291689656	3476	49.36	35.0892	8.50982	33.1098	H3K4me3_peak_17649
chr2	291698398	291701317	2920	99.87	102.952	16.6482	100.713	H3K4me3_peak_17650
chr2	291712428	291714968	2541	94.06	97.7863	16.3894	95.5465	H3K4me3_peak_17651
chr2	291729803	291732227	2425	98.93	117.177	21.87	114.837	H3K4me3_peak_17652
chr2	291734468	291734959	492	18.32	5.65653	3.06838	3.92876	H3K4me3_peak_17653
chr2	291810701	291810848	148	10.35	3.51598	2.69758	1.84844	H3K4me3_peak_17654
chr2	291881273	291881749	477	16.29	8.91455	4.61353	7.124	H3K4me3_peak_17655
chr2	291927946	291929239	1294	29.29	15.9198	5.50459	14.0509	H3K4me3_peak_17656
chr2	291975422	291977145	1724	88.28	63.2197	8.9039	61.1459	H3K4me3_peak_17657
chr2	292316119	292316753	635	14.39	7.0194	4.09161	5.24555	H3K4me3_peak_17658
chr2	292453882	292454088	207	11.63	4.66882	3.18924	2.95889	H3K4me3_peak_17659
chr2	292485920	292486140	221	14.8	5.13657	3.09517	3.41375	H3K4me3_peak_17660
chr2	292507581	292508156	576	14.73	5.73184	3.3856	3.9962	H3K4me3_peak_17661
chr2	292513020	292513280	261	8.64	2.89261	2.48439	1.25809	H3K4me3_peak_17662
chr2	292537440	292537664	225	21.48	10.618	4.75034	8.80485	H3K4me3_peak_17663
chr2	292541585	292543069	1485	27.74	21.635	7.35915	19.7748	H3K4me3_peak_17664
chr2	292927032	292930079	3048	25.13	12.8784	4.86851	11.0502	H3K4me3_peak_17665
chr2	292940266	292941626	1361	37.29	21.3306	6.24319	19.4132	H3K4me3_peak_17666
chr2	293033897	293034125	229	13.87	6.32718	3.80485	4.5714	H3K4me3_peak_17667
chr2	293035975	293036223	249	10.85	3.49391	2.64964	1.82925	H3K4me3_peak_17668
chr2	293047812	293048063	252	10.19	3.65175	2.79182	1.97813	H3K4me3_peak_17669
chr2	293048226	293050284	2059	112.24	136.081	26.4261	133.615	H3K4me3_peak_17670
chr2	293070831	293071066	236	12.11	5.09144	3.37388	3.3671	H3K4me3_peak_17671
chr2	293113094	293114494	1401	125.59	153.733	27.5569	151.214	H3K4me3_peak_17672
chr2	293115449	293115624	176	11.57	2.82611	2.25565	1.19443	H3K4me3_peak_17673
chr2	293145486	293145912	427	12.35	4.03928	2.81351	2.35064	H3K4me3_peak_17674
chr2	293146480	293146752	273	13.91	4.03138	2.70526	2.34763	H3K4me3_peak_17675
chr2	293155840	293157811	1972	85.31	86.1976	14.4251	84.0404	H3K4me3_peak_17676
chr2	293160154	293162637	2484	98.74	109.168	17.5736	106.874	H3K4me3_peak_17677
chr2	293182946	293183233	288	9	3.18748	2.63045	1.53547	H3K4me3_peak_17678
chr2	293194850	293195035	186	10.57	3.88026	2.87503	2.19938	H3K4me3_peak_17679
chr2	293195496	293195825	330	11.9	3.66931	2.64367	2.00179	H3K4me3_peak_17680
chr2	293196077	293197981	1905	120.78	129.605	19.2422	127.258	H3K4me3_peak_17681
chr2	293221801	293221947	147	9.27	3.414	2.7384	1.74975	H3K4me3_peak_17682
chr2	293276306	293276563	258	10.7	4.36323	3.12087	2.6646	H3K4me3_peak_17683
chr2	293324541	293324938	398	12.45	4.31143	2.92085	2.61479	H3K4me3_peak_17684
chr2	293361038	293361495	458	13.77	4.55606	2.91825	2.8516	H3K4me3_peak_17685
chr2	293441846	293442539	694	15.73	6.85373	3.7219	5.09827	H3K4me3_peak_17686
chr2	293444487	293445231	745	27	14.9812	5.60338	13.1066	H3K4me3_peak_17687
chr2	293449536	293449896	361	18.52	10.6617	5.20742	8.83546	H3K4me3_peak_17688
chr2	293455739	293455894	156	9.85	3.78149	2.89335	2.10169	H3K4me3_peak_17689
chr2	293457813	293460103	2291	123.4	140.036	21.0922	137.591	H3K4me3_peak_17690
chr2	293461224	293465082	3859	71.48	72.535	12.5523	70.4347	H3K4me3_peak_17691
chr2	293472952	293473214	263	11.89	3.28273	2.45876	1.62854	H3K4me3_peak_17692
chr2	293546097	293547740	1644	100.6	117.682	24.4602	115.39	H3K4me3_peak_17693
chr2	293547948	293548171	224	13.49	5.20624	3.28687	3.47705	H3K4me3_peak_17694
chr2	293564896	293565323	428	12.31	3.63477	2.60477	1.96519	H3K4me3_peak_17695
chr2	293567822	293568465	644	15.37	5.55827	3.23691	3.82288	H3K4me3_peak_17696
chr2	293577052	293578965	1914	100.06	108.575	18.8123	106.33	H3K4me3_peak_17697
chr2	293579167	293579514	348	11.6	4.31389	3.00179	2.61691	H3K4me3_peak_17698
chr2	293580605	293581232	628	23.62	15.205	6.42043	13.3271	H3K4me3_peak_17699
chr2	293581955	293582353	399	13.61	6.509	3.89867	4.75182	H3K4me3_peak_17700
chr2	293595259	293595756	498	12.3	5.54447	3.54726	3.81423	H3K4me3_peak_17701
chr2	293597780	293598920	1141	139.28	168.678	27.453	166.103	H3K4me3_peak_17702
chr2	293606658	293607161	504	21.35	11.0432	4.74507	9.22486	H3K4me3_peak_17703
chr2	293613225	293613525	301	11.8	3.4889	2.57696	1.82416	H3K4me3_peak_17704
chr2	293613710	293613939	230	26.48	13.5614	5.17067	11.7126	H3K4me3_peak_17705
chr2	293629942	293630320	379	16.54	6.96032	3.76243	5.19072	H3K4me3_peak_17706
chr2	293642266	293643003	738	14.91	4.66919	2.85607	2.96519	H3K4me3_peak_17707
chr2	293646020	293647011	992	20.42	5.01772	2.67527	3.30011	H3K4me3_peak_17708
chr2	293704539	293705040	502	38.18	27.8374	8.84973	25.8665	H3K4me3_peak_17709
chr2	294031481	294032043	563	14.17	5.69861	3.4247	3.96494	H3K4me3_peak_17710
chr2	294110727	294113431	2705	103.18	121.213	20.8968	118.857	H3K4me3_peak_17711
chr2	294113695	294113862	168	14.66	4.92699	3.01912	3.2106	H3K4me3_peak_17712
chr2	294692836	294695117	2282	90.69	85.9781	15.7015	83.7955	H3K4me3_peak_17713
chr2	294695276	294696030	755	19.35	6.54566	3.27266	4.78953	H3K4me3_peak_17714
chr2	294746247	294746433	187	16.99	3.32497	2.19515	1.67087	H3K4me3_peak_17715
chr2	294802541	294802985	445	19.19	7.20774	3.57333	5.43954	H3K4me3_peak_17716
chr2	294832245	294833895	1651	104.81	122.873	21.5816	120.464	H3K4me3_peak_17717
chr2	294849476	294851213	1738	104.88	109.612	17.067	107.325	H3K4me3_peak_17718
chr2	294937993	294940146	2154	86.67	81.575	14.6941	79.4153	H3K4me3_peak_17719
chr2	295018711	295018892	182	13.98	3.11766	2.25533	1.47307	H3K4me3_peak_17720
chr2	295019063	295019308	246	12.61	3.32704	2.43707	1.67074	H3K4me3_peak_17721
chr2	295040349	295040869	521	15.57	6.58324	3.63209	4.83221	H3K4me3_peak_17722
chr2	295051891	295052398	508	15.65	5.80958	3.33785	4.06918	H3K4me3_peak_17723
chr2	295061457	295061924	468	17.48	4.05823	2.45876	2.37177	H3K4me3_peak_17724
chr2	295171826	295172430	605	44.38	11.2788	3.15396	9.44322	H3K4me3_peak_17725
chr2	295174615	295176292	1678	138.63	93.1314	8.65118	90.9479	H3K4me3_peak_17726
chr2	295189368	295189660	293	10.75	3.08604	2.43967	1.43919	H3K4me3_peak_17727
chr2	295249394	295249604	211	10.46	3.81537	2.85344	2.13727	H3K4me3_peak_17728
chr2	295612760	295615717	2958	129.07	144.13	21.7064	141.678	H3K4me3_peak_17729
chr2	295618158	295618306	149	17.64	5.09567	2.81577	3.38022	H3K4me3_peak_17730
chr2	295620642	295620798	157	14.6	4.69396	2.90463	2.98772	H3K4me3_peak_17731
chr2	295625222	295627144	1923	87.48	88.0921	15.3925	85.9107	H3K4me3_peak_17732
chr2	295723509	295724616	1108	26.21	14.3034	5.56709	12.4353	H3K4me3_peak_17733
chr2	295731754	295732088	335	9.95	3.38054	2.66192	1.71874	H3K4me3_peak_17734
chr2	295734733	295734969	237	12.41	3.6932	2.62421	2.01991	H3K4me3_peak_17735
chr2	295803158	295803426	269	15.37	5.50853	3.23467	3.77021	H3K4me3_peak_17736
chr2	295804974	295807490	2517	109.7	114.191	16.8205	111.906	H3K4me3_peak_17737
chr2	295807835	295810356	2522	100.73	102.824	16.2996	100.585	H3K4me3_peak_17738
chr2	295831856	295832142	287	31.24	18.2326	6.20022	16.3367	H3K4me3_peak_17739
chr2	295832518	295833094	577	15.52	7.49351	4.18304	5.70985	H3K4me3_peak_17740
chr2	295838340	295838851	512	14.97	4.78375	2.9265	3.07798	H3K4me3_peak_17741
chr2	295846490	295848302	1813	57.01	56.7798	12.7419	54.7498	H3K4me3_peak_17742
chr2	295850814	295852644	1831	74.57	84.2061	18.2731	82.0547	H3K4me3_peak_17743
chr2	295852860	295853006	147	8.76	3.11216	2.60376	1.46444	H3K4me3_peak_17744
chr2	296350876	296351226	351	12.06	5.15306	3.3828	3.43159	H3K4me3_peak_17745
chr2	296351433	296351680	248	14.27	6.82115	3.95793	5.06106	H3K4me3_peak_17746
chr2	296351994	296354486	2493	151.86	173.965	25.7431	171.389	H3K4me3_peak_17747
chr2	296406262	296406652	391	11.74	4.20815	2.91702	2.52027	H3K4me3_peak_17748
chr2	296410341	296412238	1898	151.82	170.527	24.7802	167.926	H3K4me3_peak_17749
chr2	296421557	296422997	1441	57.81	45.448	10.1255	43.4118	H3K4me3_peak_17750
chr2	296428040	296429047	1008	61.22	54.047	11.7627	52.0127	H3K4me3_peak_17751
chr2	296429676	296430032	357	13.56	4.51667	2.9178	2.81555	H3K4me3_peak_17752
chr2	296430206	296432428	2223	91.22	96.3183	15.1714	94.0881	H3K4me3_peak_17753
chr2	296459599	296461589	1991	44.29	31.7162	8.24971	29.7511	H3K4me3_peak_17754
chr2	296463749	296463990	242	9.83	3.46679	2.71537	1.80172	H3K4me3_peak_17755
chr2	296470158	296471118	961	15.22	4.61762	2.81518	2.9154	H3K4me3_peak_17756
chr2	296473373	296473569	197	113.03	32.9966	3.93904	31.0242	H3K4me3_peak_17757
chr2	296540227	296540493	267	11.53	4.97502	3.34167	3.26092	H3K4me3_peak_17758
chr2	296549561	296549827	267	10.08	3.62772	2.7801	1.95883	H3K4me3_peak_17759
chr2	296755369	296757029	1661	21.35	7.29424	3.3867	5.52588	H3K4me3_peak_17760
chr2	296834455	296836725	2271	79.55	79.1117	14.5714	76.9914	H3K4me3_peak_17761
chr2	296837112	296837430	319	10.77	4.29498	3.08029	2.59735	H3K4me3_peak_17762
chr2	296837742	296837888	147	10.18	3.96283	2.95626	2.27796	H3K4me3_peak_17763
chr2	296862287	296863128	842	35.05	27.9997	9.20663	26.0486	H3K4me3_peak_17764
chr2	296869363	296869789	427	17.09	5.72029	3.12722	3.98949	H3K4me3_peak_17765
chr2	296879995	296880387	393	14.36	4.12291	2.66975	2.43527	H3K4me3_peak_17766
chr2	296880736	296881051	316	38.73	21.0587	5.90279	19.1476	H3K4me3_peak_17767
chr2	296881290	296881472	183	13.25	3.31178	2.38528	1.65747	H3K4me3_peak_17768
chr2	296886920	296892162	5243	58.01	58.591	11.8964	56.5271	H3K4me3_peak_17769
chr2	296892749	296893709	961	11.38	4.50265	3.12001	2.80138	H3K4me3_peak_17770
chr2	296893901	296895952	2052	24.38	13.1798	5.33041	11.3333	H3K4me3_peak_17771
chr2	296929457	296930061	605	18.96	10.7822	5.06167	8.97058	H3K4me3_peak_17772
chr2	296934110	296936254	2145	96.1	109.487	21.6715	107.214	H3K4me3_peak_17773
chr2	296940719	296943168	2450	70.74	81.7765	18.3141	79.6415	H3K4me3_peak_17774
chr2	296954327	296954544	218	12.51	3.40195	2.47694	1.74088	H3K4me3_peak_17775
chr2	297065477	297066924	1448	67.17	50.5347	10.0486	48.4837	H3K4me3_peak_17776
chr2	297220237	297220513	277	18.08	6.60496	3.43657	4.84488	H3K4me3_peak_17777
chr2	297341302	297341825	524	16.99	7.08103	3.79104	5.30733	H3K4me3_peak_17778
chr2	297344987	297347926	2940	68.03	60.7554	11.7475	58.6684	H3K4me3_peak_17779
chr2	297356520	297359201	2682	67.61	57.1066	11.1726	55.0442	H3K4me3_peak_17780
chr2	297434523	297436830	2308	104.93	117.78	20.5979	115.496	H3K4me3_peak_17781
chr2	297454575	297454747	173	18.96	4.30233	2.49208	2.60388	H3K4me3_peak_17782
chr2	297683565	297683969	405	18.17	4.92408	2.73848	3.21519	H3K4me3_peak_17783
chr2	297933865	297936102	2238	79.09	75.8715	12.8822	73.7705	H3K4me3_peak_17784
chr2	297954884	297955150	267	11.14	3.09803	2.41895	1.45462	H3K4me3_peak_17785
chr2	298080874	298081082	209	12.05	3.8189	2.6708	2.15582	H3K4me3_peak_17786
chr2	298175465	298175614	150	10.81	3.65591	2.72561	1.99032	H3K4me3_peak_17787
chr2	298301513	298302526	1014	16.73	9.28923	4.72876	7.49434	H3K4me3_peak_17788
chr2	298466771	298467063	293	17.01	6.19952	3.33709	4.45588	H3K4me3_peak_17789
chr2	298468263	298469959	1697	65.03	71.6502	17.198	69.554	H3K4me3_peak_17790
chr2	298475096	298475518	423	11.82	3.80577	2.72652	2.12787	H3K4me3_peak_17791
chr2	298601416	298601794	379	23.93	11.5687	4.78418	9.72843	H3K4me3_peak_17792
chr2	298692973	298693729	757	36.78	15.2549	4.48181	13.3833	H3K4me3_peak_17793
chr2	298696413	298696846	434	28.01	8.16847	3.19302	6.37821	H3K4me3_peak_17794
chr2	298787322	298787714	393	9.88	3.17647	2.55809	1.52671	H3K4me3_peak_17795
chr2	298787990	298788665	676	16.66	5.27683	3.02245	3.54745	H3K4me3_peak_17796
chr2	298953493	298953681	189	12.68	3.97255	2.74423	2.28664	H3K4me3_peak_17797
chr2	299273352	299274301	950	24	10.0024	4.04753	8.20361	H3K4me3_peak_17798
chr2	299295723	299298638	2916	85.15	82.0025	13.9573	79.8605	H3K4me3_peak_17799
chr2	299307789	299308122	334	8.92	3.16171	2.62126	1.51081	H3K4me3_peak_17800
chr2	299315263	299316144	882	13.74	4.83015	3.04656	3.11764	H3K4me3_peak_17801
chr2	299316495	299316721	227	12.34	4.74933	3.14475	3.04112	H3K4me3_peak_17802
chr2	299317080	299317245	166	11.95	3.55779	2.59584	1.88983	H3K4me3_peak_17803
chr2	299318516	299318782	267	10.26	2.85914	2.35215	1.22772	H3K4me3_peak_17804
chr2	299323332	299326317	2986	106.7	111.128	18.0629	108.855	H3K4me3_peak_17805
chr2	299332271	299332632	362	17.16	5.90893	3.31087	4.16968	H3K4me3_peak_17806
chr2	299372018	299372629	612	12.16	4.09179	2.84037	2.40445	H3K4me3_peak_17807
chr2	299372787	299373480	694	13.19	5.05992	3.22281	3.34132	H3K4me3_peak_17808
chr2	299374357	299376113	1757	91.27	100.897	18.3012	98.6601	H3K4me3_peak_17809
chr2	299391777	299394309	2533	104.3	119.589	19.4715	117.15	H3K4me3_peak_17810
chr2	299413374	299413891	518	14.26	6.42452	3.7715	4.67157	H3K4me3_peak_17811
chr2	299421225	299422571	1347	39.75	26.3149	7.23536	24.3855	H3K4me3_peak_17812
chr2	299698390	299698796	407	14	3.8145	2.57043	2.13874	H3K4me3_peak_17813
chr2	299719577	299720033	457	36.44	17.282	5.07136	15.4016	H3K4me3_peak_17814
chr2	299827320	299829571	2252	21.2	9.89901	4.46043	8.10063	H3K4me3_peak_17815
chr2	300086961	300089358	2398	87.75	101.804	19.4799	99.6086	H3K4me3_peak_17816
chr2	300119676	300119922	247	25.56	11.5222	4.49672	9.68976	H3K4me3_peak_17817
chr2	300139015	300139632	618	12.29	4.01359	2.79248	2.32779	H3K4me3_peak_17818
chr2	300140683	300142832	2150	104.98	119.72	19.952	117.311	H3K4me3_peak_17819
chr2	300158622	300159553	932	13.87	4.99112	3.11282	3.27485	H3K4me3_peak_17820
chr2	300309394	300311246	1853	95.36	91.262	15.915	89.0775	H3K4me3_peak_17821
chr2	300321313	300323706	2394	109.45	131.847	21.2477	129.313	H3K4me3_peak_17822
chr2	300324202	300324693	492	11.3	3.93106	2.83175	2.25174	H3K4me3_peak_17823
chr2	300325216	300329043	3828	81.89	82.8046	13.796	80.6441	H3K4me3_peak_17824
chr2	300330636	300332065	1430	43.34	35.4638	9.9371	33.4919	H3K4me3_peak_17825
chr2	300337285	300337552	268	9.84	3.30915	2.63012	1.65193	H3K4me3_peak_17826
chr2	300349660	300349822	163	12.02	4.10332	2.87095	2.41202	H3K4me3_peak_17827
chr2	300350598	300350826	229	10.96	3.59887	2.70011	1.9273	H3K4me3_peak_17828
chr2	300368127	300368655	529	11.34	4.2924	3.01111	2.59685	H3K4me3_peak_17829
chr2	300368999	300372302	3304	100.77	109.386	17.6297	107.114	H3K4me3_peak_17830
chr2	300377767	300377996	230	14.42	5.5291	3.3154	3.79581	H3K4me3_peak_17831
chr2	300378324	300379969	1646	131.21	155.285	24.7461	152.617	H3K4me3_peak_17832
chr2	300383166	300383373	208	12.1	3.35125	2.47932	1.69476	H3K4me3_peak_17833
chr2	300388371	300388619	249	9.28	3.26956	2.65805	1.61758	H3K4me3_peak_17834
chr2	300391983	300392882	900	17.51	5.02591	2.825	3.30741	H3K4me3_peak_17835
chr2	300400506	300400759	254	12.17	3.32408	2.46435	1.66918	H3K4me3_peak_17836
chr2	300401344	300401577	234	11.68	3.37356	2.52298	1.71491	H3K4me3_peak_17837
chr2	300405792	300405951	160	12.69	3.96222	2.74135	2.27563	H3K4me3_peak_17838
chr2	300415174	300417454	2281	102.69	105.643	16.9569	103.408	H3K4me3_peak_17839
chr2	300420717	300422901	2185	98.1	98.37	15.8888	96.1577	H3K4me3_peak_17840
chr2	300454778	300457897	3120	92.17	88.9349	14.7121	86.7513	H3K4me3_peak_17841
chr2	300458120	300458409	290	15.56	3.99476	2.53199	2.31173	H3K4me3_peak_17842
chr2	300459561	300459982	422	20.42	5.92263	2.99616	4.18299	H3K4me3_peak_17843
chr2	300483289	300483629	341	17.42	5.93106	3.22061	4.18367	H3K4me3_peak_17844
chr2	300742407	300743246	840	18.54	8.35127	3.95935	6.5819	H3K4me3_peak_17845
chr2	300743470	300744124	655	55.6	47.1184	10.8791	45.1094	H3K4me3_peak_17846
chr2	300848760	300849288	529	27.22	12.6355	4.58612	10.8042	H3K4me3_peak_17847
chr2	300853404	300853687	284	22.67	12.3212	5.22624	10.4765	H3K4me3_peak_17848
chr2	301118309	301119042	734	48.07	29.3513	7.15418	27.3932	H3K4me3_peak_17849
chr2	301196239	301196888	650	26.66	11.3117	4.23826	9.48068	H3K4me3_peak_17850
chr2	301283060	301283575	516	9.94	3.84663	2.91735	2.16564	H3K4me3_peak_17851
chr2	301446777	301449169	2393	82.26	92.4049	16.6993	90.1911	H3K4me3_peak_17852
chr2	301449529	301449704	176	12.17	4.06072	2.82009	2.37283	H3K4me3_peak_17853
chr2	301452356	301452572	217	16.28	4.88258	2.86713	3.16718	H3K4me3_peak_17854
chr2	301454867	301456819	1953	105.57	111.877	18.0044	109.566	H3K4me3_peak_17855
chr2	301478196	301478342	147	10.14	2.82218	2.34008	1.19002	H3K4me3_peak_17856
chr2	301478620	301478973	354	11.66	3.59256	2.61797	1.93088	H3K4me3_peak_17857
chr2	301490800	301491195	396	11.88	4.24256	2.9352	2.55155	H3K4me3_peak_17858
chr2	301491396	301492026	631	22.61	11.5826	4.70452	9.77844	H3K4me3_peak_17859
chr2	301501446	301503838	2393	98.35	108.109	17.6219	105.845	H3K4me3_peak_17860
chr2	301507457	301508285	829	101.84	56.4655	7.1928	54.3664	H3K4me3_peak_17861
chr2	301628356	301630995	2640	115.31	117.434	18.5265	115.154	H3K4me3_peak_17862
chr2	301647883	301648109	227	12.22	3.62697	2.60205	1.95788	H3K4me3_peak_17863
chr2	301715541	301717394	1854	123.42	144.832	23.3809	142.338	H3K4me3_peak_17864
chr2	301725969	301726307	339	19.49	5.24107	2.77437	3.51807	H3K4me3_peak_17865
chr2	301727243	301730495	3253	65.8	46.2779	7.56469	44.2793	H3K4me3_peak_17866
chr2	301730735	301731078	344	28.76	5.3295	2.39049	3.60169	H3K4me3_peak_17867
chr2	301732079	301732549	471	13.77	3.34197	2.36354	1.68699	H3K4me3_peak_17868
chr2	301733235	301733554	320	13.58	3.84903	2.59541	2.17516	H3K4me3_peak_17869
chr2	301742841	301743821	981	116.88	85.6175	10.1771	83.4503	H3K4me3_peak_17870
chr2	301746432	301746893	462	27.72	11.8379	4.19737	10.0198	H3K4me3_peak_17871
chr2	301747927	301750252	2326	101.49	105.569	16.0836	103.264	H3K4me3_peak_17872
chr2	301765734	301766551	818	31.79	14.5429	4.82858	12.6704	H3K4me3_peak_17873
chr2	301780610	301780860	251	18.46	3.74243	2.28579	2.0691	H3K4me3_peak_17874
chr2	301781033	301781182	150	26.19	6.45853	2.77644	4.71079	H3K4me3_peak_17875
chr2	301784567	301785428	862	22.35	8.32123	3.69077	6.52867	H3K4me3_peak_17876
chr2	301785656	301785921	266	29.34	8.37092	3.23345	6.57604	H3K4me3_peak_17877
chr2	301787297	301787671	375	19.74	7.50754	3.66742	5.72374	H3K4me3_peak_17878
chr2	301792035	301792632	598	24.99	8.49892	3.50741	6.71247	H3K4me3_peak_17879
chr2	301795948	301796458	511	26.47	14.8038	5.70759	12.9292	H3K4me3_peak_17880
chr2	301796762	301797185	424	26.79	15.9615	6.03926	14.08	H3K4me3_peak_17881
chr2	301797697	301798085	389	27.25	13.7752	5.15485	11.9112	H3K4me3_peak_17882
chr2	301798836	301799700	865	35.86	23.4482	6.65192	21.5566	H3K4me3_peak_17883
chr2	301814273	301819146	4874	28.35	14.054	4.77352	12.2162	H3K4me3_peak_17884
chr2	301863406	301865302	1897	31.79	24.6229	8.29515	22.7038	H3K4me3_peak_17885
chr2	301865480	301867935	2456	73.14	78.0239	16.7407	75.9062	H3K4me3_peak_17886
chr2	301868208	301868534	327	19.64	8.77649	4.21661	6.97087	H3K4me3_peak_17887
chr2	301907627	301912418	4792	75.61	77.0427	16.0037	74.9033	H3K4me3_peak_17888
chr2	301951086	301953376	2291	24.37	13.2623	5.16424	11.4262	H3K4me3_peak_17889
chr2	302065493	302068318	2826	28.43	16.9566	6.2347	15.0624	H3K4me3_peak_17890
chr2	302126595	302126842	248	14.34	4.61304	2.90131	2.90575	H3K4me3_peak_17891
chr2	302138074	302138622	549	35.92	6.28029	2.36101	4.52651	H3K4me3_peak_17892
chr2	302150391	302150649	259	16.31	5.64399	3.21054	3.90842	H3K4me3_peak_17893
chr2	302156588	302160098	3511	127.4	143.083	21.7784	140.664	H3K4me3_peak_17894
chr2	302169067	302169631	565	11.3	4.18819	2.97629	2.49437	H3K4me3_peak_17895
chr2	302175079	302175378	300	10.34	3.7965	2.85582	2.11842	H3K4me3_peak_17896
chr2	302175585	302175811	227	9.12	3.03311	2.53198	1.39026	H3K4me3_peak_17897
chr2	302178369	302179021	653	16.44	8.54688	4.55022	6.74708	H3K4me3_peak_17898
chr2	302181776	302182372	597	17.99	10.0135	5.05172	8.18666	H3K4me3_peak_17899
chr2	302184438	302187499	3062	90.4	108.538	23.6305	106.277	H3K4me3_peak_17900
chr2	302200493	302204199	3707	69.8	79.8677	18.1078	77.7504	H3K4me3_peak_17901
chr2	302228296	302228528	233	28.61	7.63598	2.96021	5.86632	H3K4me3_peak_17902
chr2	302254316	302256242	1927	116.06	128.377	19.8126	125.924	H3K4me3_peak_17903
chr2	302263999	302267415	3417	77.22	79.1412	12.5403	77.0288	H3K4me3_peak_17904
chr2	302267585	302269996	2412	63.48	57.0275	10.9284	55.009	H3K4me3_peak_17905
chr2	302273166	302277523	4358	92.75	90.8234	13.8007	88.6253	H3K4me3_peak_17906
chr2	302277798	302278636	839	16.6	4.03531	2.483	2.35214	H3K4me3_peak_17907
chr2	302281229	302281485	257	13.38	4.04104	2.71711	2.35284	H3K4me3_peak_17908
chr2	302391134	302391497	364	13.42	3.54756	2.48321	1.88065	H3K4me3_peak_17909
chr2	302432407	302432711	305	14.8	3.82389	2.51936	2.14609	H3K4me3_peak_17910
chr2	302432926	302433216	291	13.77	4.35244	2.84199	2.6543	H3K4me3_peak_17911
chr2	302576743	302577252	510	14.79	7.26185	4.11259	5.49349	H3K4me3_peak_17912
chr2	302610616	302611088	473	11.87	4.31966	2.99517	2.62268	H3K4me3_peak_17913
chr2	302616211	302617039	829	12.6	5.74417	3.62757	4.00668	H3K4me3_peak_17914
chr2	302693308	302696600	3293	34.03	14.1327	4.25646	12.2899	H3K4me3_peak_17915
chr2	303062099	303062959	861	17.26	5.59336	3.09247	3.85659	H3K4me3_peak_17916
chr2	303072294	303074684	2391	56.84	45.2883	10.0158	43.2843	H3K4me3_peak_17917
chr2	303082920	303085433	2514	120.89	129.811	18.8602	127.421	H3K4me3_peak_17918
chr2	303092888	303093075	188	12.8	4.11509	2.80062	2.42543	H3K4me3_peak_17919
chr2	303093235	303093484	250	19.67	8.87532	4.20573	7.07342	H3K4me3_peak_17920
chr2	303096507	303098076	1570	15	4.10539	2.63492	2.41772	H3K4me3_peak_17921
chr2	303098303	303100039	1737	128.61	148.839	23.5375	146.318	H3K4me3_peak_17922
chr2	303123736	303126400	2665	119.13	128.219	19.038	125.834	H3K4me3_peak_17923
chr2	303167978	303168560	583	21.82	13.0477	5.59714	11.2108	H3K4me3_peak_17924
chr2	303176797	303177805	1009	124.7	128.431	19.8312	126.085	H3K4me3_peak_17925
chr2	303181115	303182485	1371	143.12	154.496	20.8037	151.96	H3K4me3_peak_17926
chr2	303182660	303183311	652	12.23	4.13667	2.89073	2.44529	H3K4me3_peak_17927
chr2	303297762	303299513	1752	22.11	10.3837	4.51479	8.56145	H3K4me3_peak_17928
chr2	303391544	303391875	332	14.3	4.72469	2.95835	3.01571	H3K4me3_peak_17929
chr2	303804520	303808047	3528	93.29	89.1241	15.4309	86.9258	H3K4me3_peak_17930
chr2	303868558	303869407	850	35.3	15.5461	4.5626	13.6848	H3K4me3_peak_17931
chr2	303943046	303943299	254	12.05	3.72802	2.67317	2.05216	H3K4me3_peak_17932
chr2	303977316	303979942	2627	110.88	117.492	17.8162	115.182	H3K4me3_peak_17933
chr2	304004911	304005254	344	12.25	3.24902	2.41997	1.59568	H3K4me3_peak_17934
chr2	304005430	304007414	1985	100.81	102.596	15.6891	100.347	H3K4me3_peak_17935
chr2	304085798	304088143	2346	78.15	66.7932	12.3564	64.6964	H3K4me3_peak_17936
chr2	304550681	304550828	148	9.96	2.95425	2.42772	1.31523	H3K4me3_peak_17937
chr2	304597738	304597948	211	14.05	4.78936	2.9668	3.08179	H3K4me3_peak_17938
chr2	304615008	304615710	703	18.48	9.26831	4.42471	7.47965	H3K4me3_peak_17939
chr2	304619032	304619178	147	11.73	3.6568	2.6636	1.98543	H3K4me3_peak_17940
chr2	304623935	304624721	787	21.79	10.8141	4.62132	9.01133	H3K4me3_peak_17941
chr2	304625893	304626274	382	58.03	27.0297	5.07837	25.0972	H3K4me3_peak_17942
chr2	304626962	304627361	400	10.88	3.80464	2.80491	2.12795	H3K4me3_peak_17943
chr2	304634007	304635110	1104	20.04	10.4451	4.87103	8.62158	H3K4me3_peak_17944
chr2	304639892	304640756	865	23.9	13.5701	5.28431	11.7405	H3K4me3_peak_17945
chr2	304664786	304666555	1770	97.74	109.734	18.7984	107.466	H3K4me3_peak_17946
chr2	304698869	304699166	298	11.62	3.50449	2.59	1.84127	H3K4me3_peak_17947
chr2	304700902	304701130	229	12.65	3.48949	2.50778	1.82633	H3K4me3_peak_17948
chr2	304701894	304702186	293	13.11	3.2939	2.38638	1.64175	H3K4me3_peak_17949
chr2	304702363	304702867	505	22.18	9.09948	4.01105	7.29128	H3K4me3_peak_17950
chr2	304703107	304703325	219	20.67	6.21355	3.07857	4.46182	H3K4me3_peak_17951
chr2	304703500	304704580	1081	19.5	6.71556	3.29387	4.96456	H3K4me3_peak_17952
chr2	304705170	304705691	522	18.09	5.11641	2.83955	3.3951	H3K4me3_peak_17953
chr2	304706071	304706341	271	26.21	11.0909	4.27604	9.25579	H3K4me3_peak_17954
chr2	304706944	304707516	573	17.66	4.3484	2.5641	2.65088	H3K4me3_peak_17955
chr2	304727509	304727757	249	11.65	3.13627	2.40533	1.48522	H3K4me3_peak_17956
chr2	304728164	304729826	1663	19.06	8.7485	4.13013	6.96391	H3K4me3_peak_17957
chr2	304730015	304730774	760	53.24	46.4314	12.3573	44.3775	H3K4me3_peak_17958
chr2	304731288	304736905	5618	70.63	70.1474	13.413	68.0384	H3K4me3_peak_17959
chr2	304754813	304756122	1310	49.34	32.0742	6.95023	30.148	H3K4me3_peak_17960
chr2	304757217	304757735	519	33.99	10.9237	3.55929	9.09028	H3K4me3_peak_17961
chr2	304783891	304785474	1584	21.83	11.9365	4.74003	10.1423	H3K4me3_peak_17962
chr2	304793253	304794011	759	28.22	16.6287	5.72238	14.7705	H3K4me3_peak_17963
chr2	304809686	304810118	433	29.94	12.9392	4.3459	11.1066	H3K4me3_peak_17964
chr2	304811639	304812053	415	17.41	4.58684	2.66616	2.88143	H3K4me3_peak_17965
chr2	305133450	305135969	2520	98.16	92.269	15.1263	90.0661	H3K4me3_peak_17966
chr2	305136212	305136402	191	13.6	3.16201	2.29774	1.51431	H3K4me3_peak_17967
chr2	305155387	305157380	1994	41.51	24.4859	6.16258	22.5752	H3K4me3_peak_17968
chr2	305169811	305170087	277	16.18	4.38155	2.67119	2.6812	H3K4me3_peak_17969
chr2	305226464	305228814	2351	80.08	85.251	16.606	83.1068	H3K4me3_peak_17970
chr2	305251638	305252068	431	25.22	8.24208	3.30685	6.46963	H3K4me3_peak_17971
chr2	305287303	305290412	3110	119.14	122.671	17.8899	120.358	H3K4me3_peak_17972
chr2	305293152	305294414	1263	27.36	14.7871	5.10664	12.956	H3K4me3_peak_17973
chr2	305327980	305331974	3995	65.56	62.533	11.6377	60.4926	H3K4me3_peak_17974
chr2	305398241	305398691	451	23.92	12.2392	4.99648	10.4025	H3K4me3_peak_17975
chr2	305454064	305454581	518	25.42	10.2754	4.12912	8.44932	H3K4me3_peak_17976
chr2	305471227	305471383	157	11.89	3.14385	2.3902	1.49769	H3K4me3_peak_17977
chr2	305471792	305474436	2645	69.18	55.6936	11.7609	53.5945	H3K4me3_peak_17978
chr2	305478693	305482755	4063	95.88	102.662	17.5582	100.422	H3K4me3_peak_17979
chr2	305602941	305603200	260	18.98	3.28158	2.11194	1.62751	H3K4me3_peak_17980
chr2	305603363	305606687	3325	49.75	32.0265	7.75108	30.0473	H3K4me3_peak_17981
chr2	305640843	305642576	1734	36.19	22.0631	6.64141	20.1483	H3K4me3_peak_17982
chr2	305646411	305646696	286	24.82	8.42917	3.51378	6.63241	H3K4me3_peak_17983
chr2	305656977	305658397	1421	16.37	5.84409	3.24532	4.10579	H3K4me3_peak_17984
chr2	305659078	305659299	222	11.34	3.31639	2.51787	1.65803	H3K4me3_peak_17985
chr2	305666300	305667554	1255	37	20.1393	5.87335	18.2298	H3K4me3_peak_17986
chr2	305680194	305680481	288	14.77	4.72942	2.91748	3.01969	H3K4me3_peak_17987
chr2	305681565	305681863	299	14.61	4.29732	2.74519	2.60026	H3K4me3_peak_17988
chr2	305692077	305692923	847	32.55	18.8616	6.18039	16.9577	H3K4me3_peak_17989
chr2	305694557	305695961	1405	20.84	8.22264	3.76375	6.44066	H3K4me3_peak_17990
chr2	305723447	305723597	151	19.03	3.65502	2.22867	1.98573	H3K4me3_peak_17991
chr2	305729590	305731348	1759	44.56	30.3463	7.57521	28.402	H3K4me3_peak_17992
chr2	305740065	305740740	676	25.74	10.7449	4.23915	8.91127	H3K4me3_peak_17993
chr2	305740936	305743479	2544	81.43	70.9091	13.0119	68.7772	H3K4me3_peak_17994
chr2	305746282	305747580	1299	42.89	29.1368	7.44891	27.1924	H3K4me3_peak_17995
chr2	305751063	305751460	398	29.03	9.10116	3.33621	7.30556	H3K4me3_peak_17996
chr2	305762682	305763067	386	22.01	6.22018	2.95421	4.47009	H3K4me3_peak_17997
chr2	305794491	305795907	1417	24.63	9.16075	3.72124	7.36332	H3K4me3_peak_17998
chr2	305827125	305827429	305	18.03	3.27413	2.14161	1.6206	H3K4me3_peak_17999
chr2	305827611	305827872	262	22.02	5.69595	2.77749	3.95741	H3K4me3_peak_18000
chr2	305828852	305829125	274	19.32	4.30731	2.4489	2.61136	H3K4me3_peak_18001
chr2	305829281	305834162	4882	87.4	85.7034	14.487	83.5577	H3K4me3_peak_18002
chr2	305853704	305853854	151	14.74	6.16623	3.61216	4.41391	H3K4me3_peak_18003
chr2	305875551	305876278	728	34.39	13.0361	4.13862	11.1753	H3K4me3_peak_18004
chr2	305908705	305909153	449	11.23	3.33082	2.53447	1.67407	H3K4me3_peak_18005
chr2	305932651	305934951	2301	73.67	65.5077	11.5328	63.4381	H3K4me3_peak_18006
chr2	305970508	305972626	2119	21.42	9.18258	3.97857	7.39834	H3K4me3_peak_18007
chr2	305989431	305989577	147	14.41	4.10117	2.66893	2.41236	H3K4me3_peak_18008
chr2	306174878	306175886	1009	14.27	3.44476	2.38257	1.78419	H3K4me3_peak_18009
chr2	306176393	306176625	233	16.71	5.74509	3.20865	4.00882	H3K4me3_peak_18010
chr2	306181851	306190010	8160	119.91	122.778	17.3316	120.41	H3K4me3_peak_18011
chr2	306193177	306193779	603	19.33	5.58471	2.90653	3.85191	H3K4me3_peak_18012
chr2	306194264	306194489	226	20.43	6.81777	3.27841	5.05376	H3K4me3_peak_18013
chr2	306278858	306280613	1756	88.04	89.5297	14.9797	87.3122	H3K4me3_peak_18014
chr2	306307868	306308290	423	19.2	10.8157	5.21908	8.98148	H3K4me3_peak_18015
chr2	306314335	306314747	413	11.33	3.10234	2.40941	1.45616	H3K4me3_peak_18016
chr2	306314902	306317206	2305	99.42	111.188	18.4168	108.914	H3K4me3_peak_18017
chr2	306318727	306319886	1160	50.74	42.0919	10.6461	40.0889	H3K4me3_peak_18018
chr2	306326609	306328805	2197	99.57	109.473	17.5265	107.181	H3K4me3_peak_18019
chr2	306343350	306343703	354	12.41	3.69933	2.63362	2.02433	H3K4me3_peak_18020
chr2	306345350	306348885	3536	93.81	100.47	17.8974	98.238	H3K4me3_peak_18021
chr2	306355996	306358400	2405	99.55	105.237	16.4467	102.995	H3K4me3_peak_18022
chr2	306443765	306444085	321	14.19	4.4315	2.81168	2.73543	H3K4me3_peak_18023
chr2	307029419	307029566	148	14.48	4.76626	2.97914	3.04819	H3K4me3_peak_18024
chr2	307133397	307137607	4211	118.87	124.163	18.6836	121.815	H3K4me3_peak_18025
chr2	307138041	307138234	194	15.6	4.34498	2.69038	2.6465	H3K4me3_peak_18026
chr2	307138463	307139597	1135	15.59	4.42717	2.71409	2.72941	H3K4me3_peak_18027
chr2	307199763	307203199	3437	87.24	80.5358	11.8716	78.4153	H3K4me3_peak_18028
chr2	307212367	307213109	743	17.98	6.74062	3.44172	4.98684	H3K4me3_peak_18029
chr2	307219214	307219549	336	12.97	2.85344	2.19178	1.2208	H3K4me3_peak_18030
chr2	307219853	307221901	2049	115.56	127.529	18.8544	125.049	H3K4me3_peak_18031
chr2	307224769	307228179	3411	92.17	97.5493	15.3084	95.2969	H3K4me3_peak_18032
chr2	307247212	307249149	1938	101.2	99.5826	14.2637	97.3398	H3K4me3_peak_18033
chr2	307250617	307252784	2168	100.98	103.576	15.4721	101.326	H3K4me3_peak_18034
chr2	307284345	307284520	176	12.4	2.80748	2.20037	1.1776	H3K4me3_peak_18035
chr2	307290993	307291141	149	13.74	4.13239	2.73957	2.43889	H3K4me3_peak_18036
chr2	307309355	307309530	176	12.58	3.33556	2.44119	1.67859	H3K4me3_peak_18037
chr2	307310242	307310538	297	9.96	3.40592	2.67467	1.74385	H3K4me3_peak_18038
chr2	307311909	307314844	2936	74.8	77.694	14.1439	75.5325	H3K4me3_peak_18039
chr2	307315068	307315423	356	10.87	4.16912	3.00969	2.47657	H3K4me3_peak_18040
chr2	307315731	307318312	2582	42.08	36.9647	9.9536	35.0123	H3K4me3_peak_18041
chr2	307318657	307319216	560	10.36	3.80032	2.85185	2.1231	H3K4me3_peak_18042
chr2	307340346	307341286	941	44.01	25.5058	6.66661	23.5525	H3K4me3_peak_18043
chr2	307341521	307342860	1340	19.53	6.28895	3.11032	4.54695	H3K4me3_peak_18044
chr2	307343444	307344450	1007	32.43	11.6244	3.78689	9.79179	H3K4me3_peak_18045
chr2	307346347	307348038	1692	76.19	58.8967	9.7094	56.8465	H3K4me3_peak_18046
chr2	307351920	307352086	167	21.27	5.30335	2.67289	3.57938	H3K4me3_peak_18047
chr2	307362289	307362461	173	14.29	3.00224	2.19333	1.36316	H3K4me3_peak_18048
chr2	307365471	307366805	1335	45.57	33.3763	8.02519	31.4313	H3K4me3_peak_18049
chr2	307369084	307371709	2626	101.69	103.825	15.6414	101.56	H3K4me3_peak_18050
chr2	307379968	307380303	336	13.28	3.95113	2.68329	2.26792	H3K4me3_peak_18051
chr2	307384371	307384605	235	13.02	3.4315	2.45611	1.76886	H3K4me3_peak_18052
chr2	307387555	307389380	1826	35.34	17.275	5.34911	15.3728	H3K4me3_peak_18053
chr2	307398993	307400906	1914	70.84	57.6287	10.7562	55.577	H3K4me3_peak_18054
chr2	307401071	307401382	312	16.84	4.45613	2.63789	2.75862	H3K4me3_peak_18055
chr2	307418029	307418236	208	15.08	3.40686	2.32165	1.74793	H3K4me3_peak_18056
chr2	307421534	307423231	1698	21.24	8.79158	3.94063	6.99734	H3K4me3_peak_18057
chr2	307438520	307440615	2096	86.32	79.1513	13.798	77.0071	H3K4me3_peak_18058
chr2	307458854	307460801	1948	88.61	83.3417	13.7641	81.1835	H3K4me3_peak_18059
chr2	307494826	307497980	3155	93.01	101.136	15.9698	98.8735	H3K4me3_peak_18060
chr2	307506945	307507372	428	17.24	4.52238	2.64813	2.82018	H3K4me3_peak_18061
chr2	307514269	307514499	231	12.41	2.90261	2.24511	1.26944	H3K4me3_peak_18062
chr2	307514679	307517167	2489	91.96	95.2245	14.8084	93.0163	H3K4me3_peak_18063
chr2	307525560	307526257	698	24.79	15.0975	5.87192	13.2384	H3K4me3_peak_18064
chr2	307530873	307532814	1942	116.75	121.585	18.1769	119.242	H3K4me3_peak_18065
chr2	307534953	307535258	306	13.34	4.2886	2.80888	2.60104	H3K4me3_peak_18066
chr2	307538040	307540985	2946	79.09	82.4699	16.2386	80.3447	H3K4me3_peak_18067
chr2	307541609	307542046	438	12.66	3.66386	2.58301	1.99486	H3K4me3_peak_18068
chr2	307543373	307543748	376	43.65	17.5499	4.54538	15.6576	H3K4me3_peak_18069
chr2	307543918	307544179	262	13.67	2.79425	2.1325	1.16588	H3K4me3_peak_18070
chr2	307582800	307583013	214	18.14	3.11116	2.07681	1.46557	H3K4me3_peak_18071
chr2	307583475	307584181	707	19.47	4.36991	2.4428	2.67676	H3K4me3_peak_18072
chr2	307584335	307589637	5303	114.53	100.153	12.6339	97.9242	H3K4me3_peak_18073
chr2	307599578	307602486	2909	104.02	99.8566	14.4645	97.6446	H3K4me3_peak_18074
chr2	307607231	307608003	773	27.32	12.3007	4.53903	10.456	H3K4me3_peak_18075
chr2	307638212	307639571	1360	22.91	9.9554	4.15552	8.15065	H3K4me3_peak_18076
chr2	307645531	307647501	1971	46.69	34.6895	8.48055	32.7256	H3K4me3_peak_18077
chr2	307659875	307660332	458	14.69	3.97751	2.58426	2.29511	H3K4me3_peak_18078
chr2	307669057	307670582	1526	106.53	112.994	17.4499	110.671	H3K4me3_peak_18079
chr2	307672926	307673155	230	12.33	3.25823	2.41819	1.60799	H3K4me3_peak_18080
chr2	307673340	307673679	340	14.42	4.6802	2.90538	2.97403	H3K4me3_peak_18081
chr2	307675527	307676033	507	23.79	9.24609	3.84713	7.44269	H3K4me3_peak_18082
chr2	307676345	307676587	243	13.52	4.05365	2.71302	2.36567	H3K4me3_peak_18083
chr2	307677617	307677911	295	17.44	7.12983	3.66979	5.36741	H3K4me3_peak_18084
chr2	307684790	307688651	3862	122.67	131.033	18.7876	128.663	H3K4me3_peak_18085
chr2	307746467	307750618	4152	89.48	89.7582	14.7882	87.5689	H3K4me3_peak_18086
chr2	307751667	307751978	312	16.03	5.03061	2.9461	3.30992	H3K4me3_peak_18087
chr2	307754123	307755372	1250	58.96	41.966	8.24849	39.9838	H3K4me3_peak_18088
chr2	307763500	307763761	262	12.08	3.73921	2.67382	2.06552	H3K4me3_peak_18089
chr2	307771908	307772178	271	12.98	4.40281	2.92061	2.70259	H3K4me3_peak_18090
chr2	307780426	307783496	3071	20.76	10.4618	4.57813	8.65452	H3K4me3_peak_18091
chr2	307786028	307786262	235	12.78	3.96744	2.71509	2.28738	H3K4me3_peak_18092
chr2	307789719	307793284	3566	104.57	99.505	16.1183	97.266	H3K4me3_peak_18093
chr2	307794767	307796903	2137	30.34	16.0659	5.25516	14.2047	H3K4me3_peak_18094
chr2	307800167	307801230	1064	30.84	20.4253	6.72336	18.5382	H3K4me3_peak_18095
chr2	307802768	307803517	750	87.24	76.9323	13.4263	74.7865	H3K4me3_peak_18096
chr2	307803915	307804221	307	9.85	3.14732	2.53791	1.5018	H3K4me3_peak_18097
chr2	307804786	307804935	150	13.97	5.8261	3.54717	4.08019	H3K4me3_peak_18098
chr2	307805399	307806062	664	38.55	23.156	6.06396	21.2673	H3K4me3_peak_18099
chr2	307816207	307817151	945	94.92	116.058	21.6437	113.723	H3K4me3_peak_18100
chr2	307819867	307820796	930	136.65	153.534	24.0283	151.11	H3K4me3_peak_18101
chr2	307854633	307854963	331	18.75	4.61156	2.58424	2.90731	H3K4me3_peak_18102
chr2	307855744	307856118	375	16.09	7.28063	3.94891	5.51061	H3K4me3_peak_18103
chr2	307872768	307874187	1420	47.31	46.4375	12.7346	44.4286	H3K4me3_peak_18104
chr2	307876959	307877381	423	11.93	4.50247	3.07668	2.79897	H3K4me3_peak_18105
chr2	307894238	307897467	3230	74.6	77.5811	13.3479	75.4461	H3K4me3_peak_18106
chr2	307941241	307941416	176	16.74	5.29111	3.00307	3.56244	H3K4me3_peak_18107
chr2	307958535	307958856	322	23.58	9.86932	4.15098	8.05639	H3K4me3_peak_18108
chr2	308310910	308311056	147	9.58	3.53235	2.76235	1.86828	H3K4me3_peak_18109
chr2	308344963	308345123	161	11.89	3.32441	2.4849	1.66922	H3K4me3_peak_18110
chr2	308411274	308411491	218	13.83	4.07214	2.69332	2.38449	H3K4me3_peak_18111
chr2	308464409	308464560	152	11.13	3.21354	2.47903	1.56436	H3K4me3_peak_18112
chr2	308545814	308546015	202	12.72	3.64061	2.57995	1.96976	H3K4me3_peak_18113
chr2	308677021	308677193	173	35.04	11.8011	3.73954	9.96603	H3K4me3_peak_18114
chr2	309079728	309083036	3309	78.51	93.7353	20.6717	91.5621	H3K4me3_peak_18115
chr2	309099710	309099863	154	18.14	8.19666	4.16156	6.39873	H3K4me3_peak_18116
chr2	309100681	309101757	1077	96.35	102.918	17.324	100.708	H3K4me3_peak_18117
chr2	309132214	309132557	344	21.72	6.93074	3.21667	5.16735	H3K4me3_peak_18118
chr2	309279384	309280125	742	26.11	11.2229	4.3817	9.39179	H3K4me3_peak_18119
chr2	309376494	309378202	1709	67.03	59.7924	10.4374	57.7763	H3K4me3_peak_18120
chr2	309378420	309379655	1236	68.41	54.1454	10.2747	52.0936	H3K4me3_peak_18121
chr2	309466821	309468870	2050	59.83	42.707	8.7197	40.6947	H3K4me3_peak_18122
chr2	309721955	309722307	353	20.72	4.78883	2.55265	3.07969	H3K4me3_peak_18123
chr2	309964514	309965786	1273	30.43	17.4648	5.72389	15.5972	H3K4me3_peak_18124
chr2	309970438	309970981	544	16.37	5.98483	3.34218	4.23773	H3K4me3_peak_18125
chr2	310003091	310005181	2091	124.71	139.473	21.836	137.024	H3K4me3_peak_18126
chr2	310026609	310029217	2609	107.22	113.686	18.178	111.408	H3K4me3_peak_18127
chr2	310113336	310113651	316	9.57	3.02544	2.49805	1.38519	H3K4me3_peak_18128
chr2	310151957	310152944	988	20.64	8.54579	3.90745	6.75987	H3K4me3_peak_18129
chr2	310182366	310184924	2559	89.19	85.9527	13.622	83.8142	H3K4me3_peak_18130
chr2	310191615	310193776	2162	103.47	106.881	17.2016	104.618	H3K4me3_peak_18131
chr2	310193953	310194124	172	14.52	4.38202	2.78699	2.6807	H3K4me3_peak_18132
chr2	310200965	310201164	200	12.64	3.0007	2.27974	1.3608	H3K4me3_peak_18133
chr2	310202459	310205027	2569	101.17	110.048	17.2832	107.738	H3K4me3_peak_18134
chr2	310213374	310216418	3045	98.22	93.1207	14.5964	90.9224	H3K4me3_peak_18135
chr2	310257871	310258345	475	27.91	14.2592	5.08505	12.4054	H3K4me3_peak_18136
chr2	310275430	310275693	264	16.27	4.63159	2.76556	2.92136	H3K4me3_peak_18137
chr2	310289033	310291043	2011	61.2	54.3939	11.5736	52.3655	H3K4me3_peak_18138
chr2	310307285	310311322	4038	73.32	62.7313	11.8694	60.6326	H3K4me3_peak_18139
chr2	310327768	310329113	1346	18.97	9.41327	4.23256	7.64378	H3K4me3_peak_18140
chr2	310332910	310333355	446	21.16	8.64209	3.95194	6.84074	H3K4me3_peak_18141
chr2	310335477	310338024	2548	119.01	109.496	14.0296	107.253	H3K4me3_peak_18142
chr2	310377064	310377210	147	8.7	3.03672	2.56715	1.39237	H3K4me3_peak_18143
chr2	310377375	310378399	1025	51.92	47.9709	13.1723	45.9242	H3K4me3_peak_18144
chr2	310379665	310379846	182	9.18	3.36391	2.70803	1.70586	H3K4me3_peak_18145
chr2	310381302	310383672	2371	30.2	22.2482	7.40482	20.3514	H3K4me3_peak_18146
chr2	310435136	310435647	512	13.94	4.95631	3.10587	3.23712	H3K4me3_peak_18147
chr2	310440010	310444041	4032	79.48	72.4073	12.8275	70.2821	H3K4me3_peak_18148
chr2	310495486	310496593	1108	79.83	49.5275	7.72491	47.4727	H3K4me3_peak_18149
chr2	310562245	310562488	244	28.05	7.82733	3.10815	6.04523	H3K4me3_peak_18150
chr2	310563474	310564095	622	61.28	32.6667	6.3984	30.6705	H3K4me3_peak_18151
chr2	310726833	310727892	1060	16.14	6.75077	3.68753	4.99255	H3K4me3_peak_18152
chr2	310729981	310730131	151	10.79	3.49944	2.64721	1.83583	H3K4me3_peak_18153
chr2	310827355	310827978	624	30.54	13.1702	4.51763	11.3189	H3K4me3_peak_18154
chr2	310910488	310910730	243	9.32	3.12218	2.5718	1.47597	H3K4me3_peak_18155
chr2	311119237	311119538	302	12.65	3.66976	2.59405	1.9985	H3K4me3_peak_18156
chr2	311242551	311242813	263	20.38	3.90604	2.29996	2.22977	H3K4me3_peak_18157
chr2	312305253	312305608	356	35.03	20.7175	6.59162	18.7942	H3K4me3_peak_18158
chr2	312365311	312366863	1553	22.68	8.115	3.5271	6.33334	H3K4me3_peak_18159
chr2	312413949	312415853	1905	92.63	90.0195	14.8155	87.856	H3K4me3_peak_18160
chr2	312449606	312453611	4006	115.08	138.887	24.4789	136.405	H3K4me3_peak_18161
chr2	312461630	312463003	1374	22.72	14.087	6.01785	12.223	H3K4me3_peak_18162
chr2	312472476	312474423	1948	91.63	97.1958	16.5233	94.9965	H3K4me3_peak_18163
chr2	312607623	312607769	147	27.36	8.93622	3.3947	7.16241	H3K4me3_peak_18164
chr2	312653211	312655797	2587	50.84	36.7147	8.63778	34.7332	H3K4me3_peak_18165
chr2	312663181	312665350	2170	82.7	75.1636	12.1792	73.0522	H3K4me3_peak_18166
chr2	312669849	312670051	203	14.75	4.11404	2.64684	2.42331	H3K4me3_peak_18167
chr2	312670219	312672025	1807	76.61	65.8651	10.6199	63.7978	H3K4me3_peak_18168
chr2	312730578	312731213	636	22.03	7.05113	3.28481	5.2785	H3K4me3_peak_18169
chr2	312778475	312781960	3486	81.01	71.7795	12.7718	69.6625	H3K4me3_peak_18170
chr2	312793001	312794592	1592	21.59	13.6462	5.94104	11.796	H3K4me3_peak_18171
chr2	312986710	312986883	174	13.75	3.8986	2.61784	2.21785	H3K4me3_peak_18172
chr2	313049508	313049767	260	21.1	6.55544	3.14977	4.7954	H3K4me3_peak_18173
chr2	313092171	313092398	228	9.07	3.24907	2.6553	1.59549	H3K4me3_peak_18174
chr2	313150455	313150710	256	10.32	3.04773	2.45038	1.40254	H3K4me3_peak_18175
chr2	313262815	313264334	1520	42.9	37.0889	10.1836	35.1281	H3K4me3_peak_18176
chr2	313265896	313266271	376	14.73	5.76882	3.43275	4.02606	H3K4me3_peak_18177
chr2	313266427	313266651	225	9.36	3.0763	2.5376	1.43029	H3K4me3_peak_18178
chr2	313272754	313273335	582	12.12	5.51037	3.49952	3.78976	H3K4me3_peak_18179
chr2	313301593	313303444	1852	19.3	8.88925	4.16995	7.10621	H3K4me3_peak_18180
chr2	313889629	313890486	858	21.36	6.71911	3.1877	4.95584	H3K4me3_peak_18181
chr2	314309148	314309555	408	13.66	3.57572	2.48405	1.90894	H3K4me3_peak_18182
chr2	314310668	314310904	237	15.98	5.08947	2.98385	3.36462	H3K4me3_peak_18183
chr2	314311577	314314248	2672	99.4	104.101	17.4553	101.865	H3K4me3_peak_18184
chr2	314314430	314315067	638	11.42	3.712	2.71874	2.03947	H3K4me3_peak_18185
chr2	314322610	314322866	257	12.16	4.08024	2.84144	2.39232	H3K4me3_peak_18186
chr2	314323337	314323521	185	11.59	3.07405	2.37804	1.42868	H3K4me3_peak_18187
chr2	314326795	314326941	147	10.03	2.8082	2.34109	1.17592	H3K4me3_peak_18188
chr2	314497711	314499048	1338	99.43	119.393	20.4975	117.02	H3K4me3_peak_18189
chr2	314519983	314521509	1527	108.73	134.382	22.8814	131.936	H3K4me3_peak_18190
chr2	314546729	314547118	390	19.44	11.4753	5.45359	9.63547	H3K4me3_peak_18191
chr2	314550031	314553162	3132	37.68	24.7142	7.22134	22.7955	H3K4me3_peak_18192
chr2	314560226	314560996	771	16.72	7.84105	4.08062	6.06673	H3K4me3_peak_18193
chr2	314600348	314601698	1351	139.9	150.389	23.1677	147.975	H3K4me3_peak_18194
chr2	314603635	314604475	841	150.54	196.264	34.381	193.551	H3K4me3_peak_18195
chr2	314605398	314605871	474	51.73	43.9237	11.0892	41.9155	H3K4me3_peak_18196
chr2	314783591	314783908	318	21.71	3.759	2.17343	2.08263	H3K4me3_peak_18197
chr2	314784095	314784294	200	14.97	2.84546	2.09669	1.2142	H3K4me3_peak_18198
chr2	315161115	315161292	178	10.68	3.2481	2.52959	1.59387	H3K4me3_peak_18199
chr2	315383018	315383647	630	11.22	3.57024	2.65799	1.90164	H3K4me3_peak_18200
chr2	315426391	315427283	893	16.25	5.90202	3.24209	4.16979	H3K4me3_peak_18201
chr2	315446849	315448822	1974	30.16	18.2148	5.88456	16.352	H3K4me3_peak_18202
chr2	315594711	315595137	427	10.16	3.62166	2.77686	1.94998	H3K4me3_peak_18203
chr2	315654898	315655088	191	17.38	7.8057	4.01349	6.02481	H3K4me3_peak_18204
chr2	315664953	315665651	699	30.99	22.6483	8.2072	20.7108	H3K4me3_peak_18205
chr2	315705324	315705497	174	10.47	4.04907	2.97076	2.36241	H3K4me3_peak_18206
chr2	315705933	315706166	234	10.9	4.16177	3.00115	2.4686	H3K4me3_peak_18207
chr2	315706511	315706709	199	9.02	3.08993	2.57217	1.44375	H3K4me3_peak_18208
chr2	315891492	315891935	444	20.55	8.26944	3.89374	6.4709	H3K4me3_peak_18209
chr2	316201176	316206976	5801	89.8	103.16	20.3478	100.934	H3K4me3_peak_18210
chr2	316222121	316222288	168	16.83	4.25519	2.57604	2.55882	H3K4me3_peak_18211
chr2	316295047	316295363	317	17.4	4.42331	2.60089	2.72308	H3K4me3_peak_18212
chr2	316297155	316297301	147	13	3.65289	2.56657	1.98124	H3K4me3_peak_18213
chr2	316552378	316552743	366	28.4	12.9921	4.73592	11.1342	H3K4me3_peak_18214
chr2	316585384	316585737	354	28.66	12.5184	4.42331	10.6883	H3K4me3_peak_18215
chr2	316586564	316586735	172	27.6	9.1318	3.49035	7.32965	H3K4me3_peak_18216
chr2	316595024	316595289	266	24.41	7.62051	3.27668	5.8393	H3K4me3_peak_18217
chr2	316596237	316598228	1992	123.21	126.857	17.3499	124.473	H3K4me3_peak_18218
chr2	316607970	316612416	4447	128.25	140.384	20.7087	137.932	H3K4me3_peak_18219
chr2	316612742	316613004	263	16.58	3.24762	2.19081	1.59587	H3K4me3_peak_18220
chr2	316613677	316613887	211	15.27	4.76096	2.89566	3.04825	H3K4me3_peak_18221
chr2	316624018	316627024	3007	68.15	62.588	12.7614	60.5087	H3K4me3_peak_18222
chr2	316640840	316641520	681	13.75	3.96149	2.65345	2.28055	H3K4me3_peak_18223
chr2	316641957	316642222	266	9.13	3.13927	2.59054	1.49121	H3K4me3_peak_18224
chr2	316642448	316642860	413	16.8	5.93317	3.28786	4.18646	H3K4me3_peak_18225
chr2	316646461	316648384	1924	70.21	69.5261	13.7453	67.4409	H3K4me3_peak_18226
chr2	316652869	316653426	558	14.4	6.05535	3.60394	4.30399	H3K4me3_peak_18227
chr2	316655847	316658099	2253	86.47	87.5252	15.2361	85.3477	H3K4me3_peak_18228
chr2	316663684	316665833	2150	75.03	76.0659	15.3806	73.9556	H3K4me3_peak_18229
chr2	316667539	316670404	2866	97.98	102.073	16.0667	99.8403	H3K4me3_peak_18230
chr2	316729111	316729405	295	12.26	3.00759	2.30205	1.36875	H3K4me3_peak_18231
chr2	316729570	316732675	3106	86.45	81.5051	12.9722	79.3563	H3K4me3_peak_18232
chr2	316733724	316733870	147	11.91	3.29977	2.46637	1.64171	H3K4me3_peak_18233
chr2	316737342	316741116	3775	108.46	114.911	18.7772	112.627	H3K4me3_peak_18234
chr2	316748976	316752875	3900	58.79	48.0579	9.75314	46.0604	H3K4me3_peak_18235
chr2	316756016	316756862	847	21	7.83369	3.58838	6.0577	H3K4me3_peak_18236
chr2	316761114	316763894	2781	66.45	55.5439	10.5052	53.5125	H3K4me3_peak_18237
chr2	316806765	316806939	175	14.69	3.4985	2.38803	1.83179	H3K4me3_peak_18238
chr2	316814306	316817336	3031	102.14	100.537	15.1571	98.2947	H3K4me3_peak_18239
chr2	316833963	316834537	575	14.3	4.21448	2.73053	2.5204	H3K4me3_peak_18240
chr2	316901895	316904067	2173	64.87	49.5385	10.477	47.4749	H3K4me3_peak_18241
chr2	316985856	316988896	3041	100.11	111.024	17.4456	108.693	H3K4me3_peak_18242
chr2	316998294	316998747	454	14.59	6.65219	3.78007	4.90179	H3K4me3_peak_18243
chr2	316999025	316999531	507	12.12	5.39192	3.50098	3.66378	H3K4me3_peak_18244
chr2	317005237	317005921	685	19.92	8.04314	3.8029	6.26284	H3K4me3_peak_18245
chr2	317023037	317023183	147	11.74	3.54378	2.60479	1.8742	H3K4me3_peak_18246
chr2	317032295	317035038	2744	95.59	95.762	14.8697	93.5432	H3K4me3_peak_18247
chr2	317037998	317038725	728	36.78	21.1653	6.03871	19.2633	H3K4me3_peak_18248
chr2	317041498	317041839	342	12.96	3.92219	2.69278	2.23908	H3K4me3_peak_18249
chr2	317054883	317059072	4190	94.74	97.1065	15.3841	94.8973	H3K4me3_peak_18250
chr2	317059490	317059692	203	12.59	2.74035	2.1621	1.1168	H3K4me3_peak_18251
chr2	317069093	317071210	2118	65.11	55.8556	9.92805	53.835	H3K4me3_peak_18252
chr2	317079298	317081383	2086	43.49	29.6452	7.64109	27.6929	H3K4me3_peak_18253
chr2	317087231	317088163	933	15.43	5.4005	3.16288	3.67293	H3K4me3_peak_18254
chr2	317094567	317097060	2494	129.96	143.88	22.9634	141.471	H3K4me3_peak_18255
chr2	317097244	317097421	178	15.66	2.99266	2.13137	1.35373	H3K4me3_peak_18256
chr2	317105579	317106203	625	14.37	6.95843	4.02502	5.19136	H3K4me3_peak_18257
chr2	317109514	317110929	1416	46.58	44.013	11.9033	42.0249	H3K4me3_peak_18258
chr2	317135448	317136348	901	21.59	11.9234	5.23689	10.0837	H3K4me3_peak_18259
chr2	317143568	317143714	147	10.46	3.23238	2.54023	1.58015	H3K4me3_peak_18260
chr2	317153953	317156707	2755	77.52	76.7116	14.156	74.5384	H3K4me3_peak_18261
chr2	317159240	317159470	231	12.25	3.27163	2.43809	1.61838	H3K4me3_peak_18262
chr2	317161536	317162988	1453	130.56	134.146	18.2304	131.778	H3K4me3_peak_18263
chr2	317164951	317165336	386	11.85	3.7426	2.68997	2.06781	H3K4me3_peak_18264
chr2	317193378	317196632	3255	70.62	65.4621	12.2863	63.393	H3K4me3_peak_18265
chr2	317252436	317254880	2445	103.16	104.417	15.3496	102.152	H3K4me3_peak_18266
chr2	317255365	317257819	2455	46.23	24.1048	5.73777	22.2014	H3K4me3_peak_18267
chr2	317261288	317262780	1493	43.77	22.7569	5.29871	20.8712	H3K4me3_peak_18268
chr2	317272828	317273620	793	38.4	12.0348	3.55916	10.194	H3K4me3_peak_18269
chr2	317519495	317520513	1019	47.11	26.2571	6.20477	24.3307	H3K4me3_peak_18270
chr2	318028132	318028360	229	14.58	4.50669	2.84276	2.80474	H3K4me3_peak_18271
chr2	318104625	318105723	1099	12.26	4.62546	3.09833	2.92018	H3K4me3_peak_18272
chr2	318383812	318384015	204	12.47	3.5592	2.55561	1.89127	H3K4me3_peak_18273
chr2	318523527	318525301	1775	89.32	96.2756	16.5876	94.064	H3K4me3_peak_18274
chr2	318690553	318691149	597	11.41	4.38261	3.07593	2.68265	H3K4me3_peak_18275
chr2	318800778	318802525	1748	67.99	66.4397	13.8729	64.3545	H3K4me3_peak_18276
chr2	318803705	318804134	430	9.05	2.9368	2.48001	1.2994	H3K4me3_peak_18277
chr2	318805101	318806341	1241	72.84	72.4841	16.2559	70.3454	H3K4me3_peak_18278
chr2	318993565	318993748	184	9.99	3.89915	2.9312	2.21892	H3K4me3_peak_18279
chr2	319300994	319301454	461	47.06	33.2251	9.0888	31.2235	H3K4me3_peak_18280
chr2	319354999	319355371	373	14.28	6.49716	3.83293	4.73692	H3K4me3_peak_18281
chr2	319507141	319507403	263	21.07	6.94982	3.25509	5.19038	H3K4me3_peak_18282
chr2	319507625	319510425	2801	110.4	110.789	17.3135	108.548	H3K4me3_peak_18283
chr2	319824158	319826924	2767	41.39	29.8196	7.99373	27.8677	H3K4me3_peak_18284
chr2	320307746	320307892	147	14.84	5.3079	3.15391	3.58341	H3K4me3_peak_18285
chr2	320340628	320340881	254	18.15	5.03141	2.78861	3.31103	H3K4me3_peak_18286
chr2	320347292	320348175	884	110.95	139.532	24.813	137.102	H3K4me3_peak_18287
chr2	320353293	320354299	1007	146.61	182.185	31.04	179.61	H3K4me3_peak_18288
chr2	320392592	320392751	160	8.23	2.80059	2.46303	1.17146	H3K4me3_peak_18289
chr2	320414865	320415035	171	17.37	7.3175	3.92239	5.54068	H3K4me3_peak_18290
chr2	320561518	320561876	359	9.81	3.72931	2.86017	2.05349	H3K4me3_peak_18291
chr2	320619885	320620103	219	9.58	3.60956	2.82111	1.93678	H3K4me3_peak_18292
chr2	320624580	320625246	667	26.66	17.667	6.69817	15.7852	H3K4me3_peak_18293
chr2	320652701	320652967	267	8.93	3.21788	2.64874	1.56641	H3K4me3_peak_18294
chr2	320825925	320826344	420	14.35	5.26883	3.21613	3.54126	H3K4me3_peak_18295
chr2	320826530	320827088	559	18.33	7.59558	3.69923	5.83026	H3K4me3_peak_18296
chr2	320845053	320845697	645	26.43	19.0752	7.1463	17.1994	H3K4me3_peak_18297
chr2	321008517	321009247	731	21.6	11.332	4.94794	9.50183	H3K4me3_peak_18298
chr2	321009402	321009884	483	28.26	16.3979	6.042	14.5098	H3K4me3_peak_18299
chr2	321051652	321051889	238	28.87	14.1444	5.20417	12.2833	H3K4me3_peak_18300
chr2	321160253	321161984	1732	38.4	24.8056	7.02402	22.8819	H3K4me3_peak_18301
chr2	321183530	321184766	1237	16.89	5.65059	3.15207	3.91657	H3K4me3_peak_18302
chr2	321205195	321205364	170	24.54	6.34448	2.83973	4.59323	H3K4me3_peak_18303
chr2	321265529	321265711	183	27.72	5.06838	2.35445	3.34657	H3K4me3_peak_18304
chr2	321314773	321316675	1903	103.58	104.643	15.1944	102.354	H3K4me3_peak_18305
chr2	321319725	321320521	797	32.1	16.8352	5.44971	14.9589	H3K4me3_peak_18306
chr2	321331277	321331619	343	12.73	4.25129	2.87437	2.55548	H3K4me3_peak_18307
chr2	321356033	321357801	1769	34.71	21.0856	6.39633	19.1801	H3K4me3_peak_18308
chr2	321364738	321365378	641	36.6	29.2509	9.22784	27.2942	H3K4me3_peak_18309
chr2	321365571	321365997	427	10.72	4.39873	3.12361	2.70237	H3K4me3_peak_18310
chr2	321396873	321399146	2274	123.87	143.465	23.7896	141.047	H3K4me3_peak_18311
chr2	321400125	321400404	280	20.5	11.0395	5.00746	9.22272	H3K4me3_peak_18312
chr2	321405454	321405676	223	13.26	6.1745	3.78075	4.42435	H3K4me3_peak_18313
chr2	321405837	321406086	250	15.97	5.88758	3.39603	4.15167	H3K4me3_peak_18314
chr2	321411748	321413386	1639	14.91	6.02002	3.52004	4.27464	H3K4me3_peak_18315
chr2	321439986	321440638	653	16.74	4.73698	2.78445	3.02733	H3K4me3_peak_18316
chr2	321441634	321443631	1998	123.16	136.333	21.0434	133.94	H3K4me3_peak_18317
chr2	321446010	321447889	1880	52.36	50.6303	12.1419	48.5998	H3K4me3_peak_18318
chr2	321462111	321462467	357	19.14	8.21731	4.03686	6.44388	H3K4me3_peak_18319
chr2	321483177	321484106	930	18.35	9.06838	4.42292	7.27057	H3K4me3_peak_18320
chr2	321487463	321489407	1945	110.41	121.128	19.521	118.772	H3K4me3_peak_18321
chr2	321500373	321500595	223	12.1	3.41632	2.51417	1.75164	H3K4me3_peak_18322
chr2	321506035	321506412	378	14.61	5.799	3.47899	4.058	H3K4me3_peak_18323
chr2	321506602	321506933	332	15.7	7.80933	4.26383	6.02455	H3K4me3_peak_18324
chr2	321510312	321510659	348	9.64	3.67963	2.83866	2.00931	H3K4me3_peak_18325
chr2	321511001	321512325	1325	149.54	169.998	23.7907	167.422	H3K4me3_peak_18326
chr2	321622292	321623616	1325	31.58	20.9988	6.85647	19.1047	H3K4me3_peak_18327
chr2	321683074	321683455	382	23.29	10.3512	4.384	8.52386	H3K4me3_peak_18328
chr2	321683670	321683917	248	12.84	3.80045	2.63809	2.12374	H3K4me3_peak_18329
chr2	321694176	321694521	346	12.96	3.15173	2.33312	1.50351	H3K4me3_peak_18330
chr2	321790560	321793371	2812	84.82	81.0393	15.3577	78.8878	H3K4me3_peak_18331
chr2	321827030	321827629	600	34.24	19.1571	6.13373	17.2425	H3K4me3_peak_18332
chr2	321866866	321868864	1999	125.37	149.96	24.5372	147.441	H3K4me3_peak_18333
chr2	321869079	321869245	167	11.83	3.74947	2.70255	2.0703	H3K4me3_peak_18334
chr2	321887602	321888051	450	16.6	5.76859	3.24496	4.0271	H3K4me3_peak_18335
chr2	321898466	321898700	235	11.97	4.05102	2.84477	2.36068	H3K4me3_peak_18336
chr2	321904923	321905268	346	24.26	9.52236	4.00291	7.71215	H3K4me3_peak_18337
chr2	322088459	322088666	208	11.77	4.00554	2.83981	2.3218	H3K4me3_peak_18338
chr2	322184509	322184778	270	9.24	3.40114	2.73165	1.73776	H3K4me3_peak_18339
chr2	322346408	322346803	396	20.77	10.618	4.82009	8.79293	H3K4me3_peak_18340
chr2	322365976	322366348	373	14.67	3.71041	2.50036	2.04004	H3K4me3_peak_18341
chr2	322452040	322453774	1735	127.74	130.494	19.5024	128.144	H3K4me3_peak_18342
chr2	322491349	322491558	210	10.72	4.36803	3.12747	2.66675	H3K4me3_peak_18343
chr2	322498362	322498630	269	10.03	3.90985	2.9437	2.22579	H3K4me3_peak_18344
chr2	322640518	322640892	375	10.89	3.96403	2.89076	2.27889	H3K4me3_peak_18345
chr2	322641422	322641648	227	10.07	3.63452	2.79912	1.96184	H3K4me3_peak_18346
chr2	322649178	322652193	3016	118.12	139.777	25.3645	137.319	H3K4me3_peak_18347
chr2	322657382	322657839	458	9.45	3.47315	2.75284	1.808	H3K4me3_peak_18348
chr2	322661454	322663980	2527	94.91	103.07	16.2328	100.842	H3K4me3_peak_18349
chr2	322813082	322816138	3057	98.92	98.4376	15.9838	96.2416	H3K4me3_peak_18350
chr2	322832611	322832999	389	16.56	7.56473	4.03093	5.79288	H3K4me3_peak_18351
chr2	322833252	322834831	1580	92.25	97.3397	18.8374	95.1356	H3K4me3_peak_18352
chr2	322910572	322910968	397	10.84	3.75866	2.77608	2.0857	H3K4me3_peak_18353
chr2	322919343	322921282	1940	70.18	74.3247	17.1301	72.1839	H3K4me3_peak_18354
chr2	322957875	322959262	1388	29.64	16.0276	5.24559	14.1786	H3K4me3_peak_18355
chr2	323000217	323000494	278	9.37	3.34027	2.68159	1.68207	H3K4me3_peak_18356
chr2	323062841	323063137	297	21.2	5.40267	2.75117	3.6703	H3K4me3_peak_18357
chr2	323169024	323169231	208	11.35	4.8196	3.29581	3.10638	H3K4me3_peak_18358
chr2	323169505	323169655	151	10.6	4.24278	3.0902	2.54161	H3K4me3_peak_18359
chr2	323214202	323214699	498	22.69	9.3226	4.00244	7.52	H3K4me3_peak_18360
chr2	323222164	323222310	147	10.16	4.03885	2.97795	2.35589	H3K4me3_peak_18361
chr2	323227701	323227957	257	9.66	3.67387	2.83829	2.00014	H3K4me3_peak_18362
chr2	323748421	323749085	665	13.39	5.20305	3.26767	3.48013	H3K4me3_peak_18363
chr2	323763836	323763982	147	9.46	3.54095	2.79	1.87258	H3K4me3_peak_18364
chr2	323857234	323857657	424	12.87	5.99693	3.701	4.25695	H3K4me3_peak_18365
chr2	323883864	323884326	463	13.07	5.3383	3.41774	3.6056	H3K4me3_peak_18366
chr2	323969248	323969399	152	26.14	7.68078	3.18917	5.90445	H3K4me3_peak_18367
chr2	323996294	323996589	296	13.92	4.28451	2.78797	2.58832	H3K4me3_peak_18368
chr2	323996791	324001747	4957	47.38	37.3268	8.82996	35.3614	H3K4me3_peak_18369
chr2	324002913	324003061	149	11.74	3.65874	2.66218	1.98362	H3K4me3_peak_18370
chr2	324140871	324143371	2501	88.45	86.3035	15.3943	84.1385	H3K4me3_peak_18371
chr2	324183385	324183556	172	12.21	4.31712	2.93835	2.62409	H3K4me3_peak_18372
chr2	324186241	324186500	260	14.48	4.54523	2.8709	2.83961	H3K4me3_peak_18373
chr2	324190433	324191042	610	24.41	12.4847	5.03685	10.636	H3K4me3_peak_18374
chr2	324245745	324247859	2115	106.06	114.501	18.1795	112.188	H3K4me3_peak_18375
chr2	324248026	324248464	439	12.7	3.83538	2.66658	2.15611	H3K4me3_peak_18376
chr2	324255151	324257300	2150	117.41	143.47	23.5003	140.856	H3K4me3_peak_18377
chr2	324257468	324257663	196	12	3.11114	2.36981	1.46745	H3K4me3_peak_18378
chr2	324258674	324258870	197	12.89	4.28268	2.87262	2.58663	H3K4me3_peak_18379
chr2	324264571	324266329	1759	28.11	13.9697	4.73526	12.1383	H3K4me3_peak_18380
chr2	324267847	324271090	3244	109.46	120.441	20.1761	117.99	H3K4me3_peak_18381
chr2	324274864	324275804	941	70.01	51.6113	9.72083	49.5593	H3K4me3_peak_18382
chr2	324279874	324282786	2913	81.63	69.2624	11.1569	67.1879	H3K4me3_peak_18383
chr2	324284318	324285369	1052	17.68	5.45261	2.9527	3.7279	H3K4me3_peak_18384
chr2	324286520	324288391	1872	103.54	104.374	17.4366	102.133	H3K4me3_peak_18385
chr2	324293162	324293340	179	62.67	13.6014	2.92879	11.7455	H3K4me3_peak_18386
chr2	324304481	324304633	153	15.59	4.99627	2.98094	3.27401	H3K4me3_peak_18387
chr2	324306598	324310260	3663	113.85	119.738	18.6009	117.404	H3K4me3_peak_18388
chr2	324342296	324345888	3593	57.6	45.5376	8.99237	43.5513	H3K4me3_peak_18389
chr2	324347325	324350071	2747	80.08	71.8674	12.3577	69.767	H3K4me3_peak_18390
chr2	324354631	324357302	2672	67.19	65.7492	12.5692	63.6861	H3K4me3_peak_18391
chr2	324357962	324358147	186	11.56	2.93241	2.30831	1.29616	H3K4me3_peak_18392
chr2	324364360	324364709	350	17.92	6.20584	3.27375	4.45647	H3K4me3_peak_18393
chr2	324397574	324398088	515	12.43	3.56581	2.55951	1.89857	H3K4me3_peak_18394
chr2	324410851	324411095	245	18.8	3.88827	2.34702	2.2073	H3K4me3_peak_18395
chr2	324422775	324422957	183	13.64	3.48514	2.44643	1.82193	H3K4me3_peak_18396
chr2	324478706	324480987	2282	111.65	127.383	20.1065	124.946	H3K4me3_peak_18397
chr2	324664928	324665217	290	20.28	7.61345	3.543	5.8476	H3K4me3_peak_18398
chr2	324834016	324834215	200	14.19	3.71155	2.49246	2.04217	H3K4me3_peak_18399
chr2	325005606	325007141	1536	41.7	33.8252	9.91197	31.8504	H3K4me3_peak_18400
chr2	325022382	325024616	2235	94.26	105.293	17.9373	103.028	H3K4me3_peak_18401
chr2	325100385	325100996	612	21.4	7.48744	3.44001	5.71057	H3K4me3_peak_18402
chr2	325101509	325101991	483	14.66	4.16847	2.67612	2.479	H3K4me3_peak_18403
chr2	325102155	325104003	1849	91.2	85.1346	13.7828	82.9904	H3K4me3_peak_18404
chr2	325151919	325152120	202	13.68	3.58387	2.48453	1.9159	H3K4me3_peak_18405
chr2	325152640	325154604	1965	88.35	74.6882	11.2119	72.5784	H3K4me3_peak_18406
chr2	325221764	325222259	496	14.72	4.34991	2.75076	2.65345	H3K4me3_peak_18407
chr2	325222459	325222605	147	13.55	3.55772	2.47672	1.89105	H3K4me3_peak_18408
chr2	325232077	325232261	185	16.41	4.26395	2.6048	2.56661	H3K4me3_peak_18409
chr2	325235426	325238389	2964	78.01	76.0075	14.2537	73.86	H3K4me3_peak_18410
chr2	325335972	325336479	508	19.79	8.62864	4.10622	6.82785	H3K4me3_peak_18411
chr2	325337153	325337731	579	14.24	4.55566	2.89405	2.85208	H3K4me3_peak_18412
chr2	325416933	325418176	1244	27.48	18.9633	7.27782	17.0603	H3K4me3_peak_18413
chr2	325565189	325565378	190	8.03	2.68274	2.40828	1.06163	H3K4me3_peak_18414
chr2	325801671	325801969	299	25.87	11.6313	4.49926	9.7984	H3K4me3_peak_18415
chr2	325951491	325951641	151	16.13	4.21521	2.60116	2.52137	H3K4me3_peak_18416
chr2	325951855	325952002	148	16.89	3.66151	2.33765	1.99044	H3K4me3_peak_18417
chr2	326063008	326063260	253	24.08	14.921	6.05268	13.0574	H3K4me3_peak_18418
chr2	326245857	326246282	426	15.26	4.94214	2.97751	3.2232	H3K4me3_peak_18419
chr2	326262071	326262867	797	19.74	6.87052	3.35242	5.10794	H3K4me3_peak_18420
chr2	326263651	326265807	2157	67.89	66.7254	14.1542	64.6333	H3K4me3_peak_18421
chr2	326275833	326277427	1595	107.98	127.188	25.5746	124.866	H3K4me3_peak_18422
chr2	326281918	326282306	389	12.91	3.69045	2.58041	2.02053	H3K4me3_peak_18423
chr2	326283152	326283509	358	12.49	3.80029	2.67201	2.12253	H3K4me3_peak_18424
chr2	326304202	326304357	156	38.63	4.26055	1.9021	2.5629	H3K4me3_peak_18425
chr2	326304536	326306483	1948	143.26	56.7738	4.8461	54.7046	H3K4me3_peak_18426
chr2	326309487	326311186	1700	149.38	38.4372	3.22076	36.4645	H3K4me3_peak_18427
chr2	326317683	326319914	2232	111.37	131.143	21.8401	128.652	H3K4me3_peak_18428
chr2	326339556	326340346	791	13.08	4.42526	2.91814	2.72627	H3K4me3_peak_18429
chr2	326361383	326361639	257	15.2	4.05417	2.58703	2.36756	H3K4me3_peak_18430
chr2	326361873	326363842	1970	59.97	49.7436	10.0337	47.7334	H3K4me3_peak_18431
chr2	326364059	326364228	170	12.52	3.30322	2.4253	1.64924	H3K4me3_peak_18432
chr2	326374708	326377242	2535	119.14	123.828	17.6034	121.49	H3K4me3_peak_18433
chr2	326392203	326392392	190	11.52	3.48219	2.58881	1.81931	H3K4me3_peak_18434
chr2	326398946	326400459	1514	57.25	38.5496	7.88348	36.5572	H3K4me3_peak_18435
chr2	326401392	326401625	234	14.32	3.38325	2.35461	1.72425	H3K4me3_peak_18436
chr2	326402379	326403084	706	35.44	19.2876	5.67326	17.3953	H3K4me3_peak_18437
chr2	326406710	326407529	820	27.73	13.1001	4.79579	11.2464	H3K4me3_peak_18438
chr2	326412233	326413415	1183	21.09	9.22537	4.06566	7.43344	H3K4me3_peak_18439
chr2	326433696	326436952	3257	88.45	84.7494	13.2537	82.6268	H3K4me3_peak_18440
chr2	326508980	326509975	996	21.76	7.71505	3.52958	5.93555	H3K4me3_peak_18441
chr2	326511042	326511382	341	12.7	3.08552	2.31287	1.44197	H3K4me3_peak_18442
chr2	326520880	326521697	818	17.85	5.58451	3.05383	3.85066	H3K4me3_peak_18443
chr2	326526443	326527556	1114	27.67	12.6351	4.32532	10.8196	H3K4me3_peak_18444
chr2	326527796	326528205	410	21.51	7.55833	3.46663	5.78451	H3K4me3_peak_18445
chr2	326544002	326546002	2001	31.37	15.8198	5.06177	13.966	H3K4me3_peak_18446
chr2	326546180	326546442	263	12.68	3.1876	2.36398	1.54094	H3K4me3_peak_18447
chr2	326613995	326615934	1940	41.54	24.1374	6.30254	22.2149	H3K4me3_peak_18448
chr2	326622959	326625411	2453	65.57	51.9457	9.42379	49.9381	H3K4me3_peak_18449
chr2	326684047	326686311	2265	120.51	134.19	20.51	131.778	H3K4me3_peak_18450
chr2	326695703	326696026	324	18.77	6.61843	3.37739	4.85652	H3K4me3_peak_18451
chr2	326697347	326697660	314	11.65	3.19092	2.43214	1.54197	H3K4me3_peak_18452
chr2	326725097	326725443	347	24.88	7.1656	3.08001	5.39479	H3K4me3_peak_18453
chr2	326725695	326727457	1763	78.95	66.0213	11.8453	63.9276	H3K4me3_peak_18454
chr2	326752736	326754892	2157	78.87	73.0397	12.6491	70.9597	H3K4me3_peak_18455
chr2	326755347	326756433	1087	95.14	95.7884	14.91	93.5752	H3K4me3_peak_18456
chr2	326757376	326758829	1454	48.8	36.3251	8.50868	34.3552	H3K4me3_peak_18457
chr2	326773380	326773659	280	23.16	3.85093	2.14542	2.17456	H3K4me3_peak_18458
chr2	326789001	326789458	458	12.6	3.26737	2.40581	1.61392	H3K4me3_peak_18459
chr2	326796206	326796950	745	22.03	9.71135	4.21823	7.89961	H3K4me3_peak_18460
chr2	326823410	326824260	851	16.74	5.68299	3.16596	3.94671	H3K4me3_peak_18461
chr2	326826419	326826929	511	11.77	4.1855	2.91074	2.49802	H3K4me3_peak_18462
chr2	326829410	326831721	2312	60.02	62.503	14.7353	60.4548	H3K4me3_peak_18463
chr2	326851358	326851909	552	14.57	3.41792	2.36035	1.75746	H3K4me3_peak_18464
chr2	326858519	326858768	250	14.18	4.1768	2.71361	2.48509	H3K4me3_peak_18465
chr2	326858965	326862521	3557	81.97	79.0391	12.0527	76.9132	H3K4me3_peak_18466
chr2	326864154	326864576	423	11.78	3.06221	2.35976	1.41701	H3K4me3_peak_18467
chr2	326866617	326867867	1251	16.29	5.92495	3.25843	4.19099	H3K4me3_peak_18468
chr2	326874547	326876851	2305	110.45	117.116	18.1547	114.78	H3K4me3_peak_18469
chr2	326884991	326885139	149	16.11	5.05165	2.96445	3.33041	H3K4me3_peak_18470
chr2	326931022	326934525	3504	130.02	137.233	20.5376	134.857	H3K4me3_peak_18471
chr2	326934726	326935404	679	22.47	8.06727	3.54901	6.28667	H3K4me3_peak_18472
chr2	326950474	326951016	543	16.1	3.60267	2.3483	1.93487	H3K4me3_peak_18473
chr2	326971748	326972281	534	13.41	4.40998	2.88697	2.71055	H3K4me3_peak_18474
chr2	326972463	326973600	1138	11.97	3.34623	2.4825	1.69059	H3K4me3_peak_18475
chr2	326974161	326976600	2440	106.35	117.411	18.461	115.011	H3K4me3_peak_18476
chr2	326991194	326991370	177	19.08	7.06968	3.58924	5.29795	H3K4me3_peak_18477
chr2	327025803	327025956	154	9.67	3.35387	2.67262	1.6926	H3K4me3_peak_18478
chr2	327029094	327029352	259	13.54	4.01857	2.69898	2.33345	H3K4me3_peak_18479
chr2	327038334	327038609	276	9.1	3.32251	2.69469	1.66448	H3K4me3_peak_18480
chr2	327067048	327067244	197	9.98	2.91945	2.40938	1.28124	H3K4me3_peak_18481
chr2	327088421	327089038	618	19.66	7.29683	3.50288	5.53195	H3K4me3_peak_18482
chr2	327089910	327091029	1120	171.83	221.165	35.1531	218.133	H3K4me3_peak_18483
chr2	327100145	327101085	941	190.74	252.252	39.419	249.027	H3K4me3_peak_18484
chr2	327119932	327120952	1021	18.64	8.40989	4.01408	6.63477	H3K4me3_peak_18485
chr2	327125284	327125484	201	13.93	4.35197	2.81693	2.65526	H3K4me3_peak_18486
chr2	327183762	327184106	345	13.9	6.73743	3.97353	4.9769	H3K4me3_peak_18487
chr2	327184559	327185023	465	21.44	12.5436	5.57507	10.6949	H3K4me3_peak_18488
chr2	327190678	327191491	814	33.65	23.4995	8.00173	21.5567	H3K4me3_peak_18489
chr2	327201496	327204638	3143	120.1	132.696	21.7448	130.295	H3K4me3_peak_18490
chr2	327204854	327205653	800	16.1	8.33923	4.34807	6.56141	H3K4me3_peak_18491
chr2	327206404	327206840	437	26.94	14.1764	5.42442	12.3172	H3K4me3_peak_18492
chr2	327208577	327208823	247	9.55	3.38108	2.69593	1.72331	H3K4me3_peak_18493
chr2	327211601	327211905	305	12.28	4.68258	3.14508	2.96974	H3K4me3_peak_18494
chr2	327212061	327212874	814	13.19	5.03127	3.18921	3.31584	H3K4me3_peak_18495
chr2	327213071	327213426	356	13.5	4.80559	3.06485	3.09335	H3K4me3_peak_18496
chr2	327214239	327214689	451	11.56	3.01202	2.3481	1.37028	H3K4me3_peak_18497
chr2	327214960	327215305	346	11.71	4.67211	3.18001	2.9652	H3K4me3_peak_18498
chr2	327231143	327232539	1397	114.95	117.158	19.3011	114.863	H3K4me3_peak_18499
chr2	327245603	327247399	1797	122.91	126.759	18.0967	124.417	H3K4me3_peak_18500
chr2	327252572	327252821	250	15.68	6.21531	3.53537	4.45874	H3K4me3_peak_18501
chr2	327253302	327253468	167	8.67	3.06353	2.58056	1.4198	H3K4me3_peak_18502
chr2	327264567	327266964	2398	85.18	99.0459	18.4493	96.8132	H3K4me3_peak_18503
chr2	327268907	327270153	1247	28.34	19.5486	7.23566	17.6452	H3K4me3_peak_18504
chr2	327279365	327280551	1187	25.34	15.58	6.16892	13.7082	H3K4me3_peak_18505
chr2	327280939	327281931	993	129.09	166.969	31.8702	164.415	H3K4me3_peak_18506
chr2	327282358	327282542	185	9.13	3.31208	2.68945	1.6543	H3K4me3_peak_18507
chr2	327291665	327291941	277	18.84	9.51133	4.59329	7.70261	H3K4me3_peak_18508
chr2	327293067	327296270	3204	45.26	30.3944	7.80253	28.428	H3K4me3_peak_18509
chr2	327590506	327591506	1001	49.23	33.7117	7.63137	31.7544	H3K4me3_peak_18510
chr2	327594239	327595508	1270	23.16	11.8422	4.83005	10.0188	H3K4me3_peak_18511
chr2	327618550	327619313	764	24.12	16.0619	6.7019	14.175	H3K4me3_peak_18512
chr2	327679388	327679631	244	48.07	20.4052	4.92693	18.5074	H3K4me3_peak_18513
chr2	327687488	327687961	474	19	11.0367	5.23096	9.21603	H3K4me3_peak_18514
chr2	327859299	327859445	147	10.03	2.89024	2.38712	1.25389	H3K4me3_peak_18515
chr2	327859881	327861301	1421	33.59	23.1018	6.99214	21.1992	H3K4me3_peak_18516
chr2	327862452	327863039	588	14.87	7.38552	4.2115	5.60463	H3K4me3_peak_18517
chr2	327863293	327863602	310	9.96	3.48117	2.7096	1.81641	H3K4me3_peak_18518
chr2	327867887	327868935	1049	23.82	17.1373	6.62041	15.2925	H3K4me3_peak_18519
chr2	327872082	327872326	245	9.77	3.74444	2.87319	2.06721	H3K4me3_peak_18520
chr2	327888166	327889764	1599	77.03	65.3688	12.1329	63.2678	H3K4me3_peak_18521
chr2	327898399	327898596	198	17.31	4.54055	2.64589	2.83733	H3K4me3_peak_18522
chr2	327910308	327912474	2167	65.41	56.3556	11.7266	54.2917	H3K4me3_peak_18523
chr2	327932616	327933110	495	16.66	5.93209	3.28957	4.18767	H3K4me3_peak_18524
chr2	327933449	327934960	1512	52.8	46.7537	11.9846	44.7206	H3K4me3_peak_18525
chr2	327957791	327959017	1227	83.54	100.225	19.2664	97.9951	H3K4me3_peak_18526
chr2	327961697	327962144	448	11.57	4.54373	3.13317	2.83935	H3K4me3_peak_18527
chr2	327970001	327975206	5206	107.59	116.64	18.3412	114.266	H3K4me3_peak_18528
chr2	327976681	327977106	426	13.58	3.80342	2.59446	2.12641	H3K4me3_peak_18529
chr2	327977328	327977733	406	16.71	5.16153	2.90361	3.4498	H3K4me3_peak_18530
chr2	327979881	327980169	289	22.89	14.6293	6.37278	12.7485	H3K4me3_peak_18531
chr2	327981034	327981389	356	10.45	3.37949	2.62495	1.71879	H3K4me3_peak_18532
chr2	327981803	327984018	2216	14.06	4.94347	3.07196	3.23121	H3K4me3_peak_18533
chr2	328004807	328004967	161	10.69	3.09122	2.45137	1.44689	H3K4me3_peak_18534
chr2	328006363	328008096	1734	99.72	114.792	20.004	112.432	H3K4me3_peak_18535
chr2	328012763	328014101	1339	47.23	41.7321	11.3575	39.7164	H3K4me3_peak_18536
chr2	328016399	328016649	251	13.79	6.49743	3.85769	4.74304	H3K4me3_peak_18537
chr2	328017584	328017892	309	21.29	10.7829	4.77443	8.95673	H3K4me3_peak_18538
chr2	328018887	328020581	1695	133.28	150.549	23.3033	148.045	H3K4me3_peak_18539
chr2	328066412	328067560	1149	136.99	155.171	25.1783	152.708	H3K4me3_peak_18540
chr2	328070534	328070680	147	10.97	4.51904	3.19189	2.81118	H3K4me3_peak_18541
chr2	328072705	328073445	741	137.56	169.329	29.5224	166.791	H3K4me3_peak_18542
chr2	328142994	328144092	1099	13.14	4.71498	3.06745	3.00617	H3K4me3_peak_18543
chr2	328231606	328231766	161	10.88	3.49623	2.6441	1.82966	H3K4me3_peak_18544
chr2	328396440	328397074	635	29.85	20.1835	7.23652	18.2747	H3K4me3_peak_18545
chr2	328616027	328616924	898	62.14	55.3877	13.1975	53.3099	H3K4me3_peak_18546
chr2	328716912	328717197	286	11.25	4.74145	3.26832	3.02911	H3K4me3_peak_18547
chr2	328798943	328799089	147	10.6	3.7996	2.83826	2.1186	H3K4me3_peak_18548
chr2	328813978	328814220	243	13.57	3.64704	2.53613	1.97815	H3K4me3_peak_18549
chr2	328814479	328815397	919	20.17	7.4734	3.55524	5.69927	H3K4me3_peak_18550
chr2	328815819	328816105	287	14.6	3.34388	2.32241	1.68814	H3K4me3_peak_18551
chr2	329104670	329107198	2529	115.61	120.479	17.859	118.178	H3K4me3_peak_18552
chr2	329127571	329129660	2090	48.89	38.7734	10.2993	36.7585	H3K4me3_peak_18553
chr2	329130173	329130365	193	9.23	3.39369	2.73006	1.73085	H3K4me3_peak_18554
chr2	329179994	329181921	1928	115.27	134.798	22.5067	132.329	H3K4me3_peak_18555
chr2	329190571	329190963	393	11	3.7705	2.78296	2.09429	H3K4me3_peak_18556
chr2	329191534	329192054	521	21.86	12.0433	5.09901	10.2171	H3K4me3_peak_18557
chr2	329192793	329192949	157	9.83	3.56441	2.7754	1.89427	H3K4me3_peak_18558
chr2	329206770	329208790	2021	120.25	151.936	28.1636	149.439	H3K4me3_peak_18559
chr2	329450273	329450543	271	11.07	4.55063	3.18048	2.84605	H3K4me3_peak_18560
chr2	329905435	329905943	509	23.08	5.95301	2.80989	4.21984	H3K4me3_peak_18561
chr2	330064126	330064386	261	11.98	3.49951	2.55375	1.83943	H3K4me3_peak_18562
chr2	330240592	330241393	802	22.65	8.50758	3.67044	6.72139	H3K4me3_peak_18563
chr2	330331937	330332221	285	15.48	7.69214	4.27399	5.90779	H3K4me3_peak_18564
chr2	330332502	330333151	650	14.18	6.28687	3.7351	4.53518	H3K4me3_peak_18565
chr2	330407495	330407659	165	13.07	4.6474	3.03249	2.939	H3K4me3_peak_18566
chr2	330549303	330551385	2083	141.2	34.4569	3.32561	32.4575	H3K4me3_peak_18567
chr2	330552463	330552663	201	73.19	3.71138	1.5228	2.0438	H3K4me3_peak_18568
chr2	330628615	330628865	251	13.52	3.12986	2.30171	1.48394	H3K4me3_peak_18569
chr2	330688521	330688854	334	16.47	4.86568	2.8593	3.1482	H3K4me3_peak_18570
chr2	330755156	330755481	326	12.3	4.65446	3.13302	2.94629	H3K4me3_peak_18571
chr2	330798712	330799751	1040	27.3	11.812	4.26157	9.99405	H3K4me3_peak_18572
chr2	330955272	330955484	213	11.93	2.76432	2.2068	1.13827	H3K4me3_peak_18573
chr2	331081311	331082872	1562	29.09	24.25	7.86163	22.3919	H3K4me3_peak_18574
chr2	331122640	331124661	2022	104.32	115.672	20.014	113.375	H3K4me3_peak_18575
chr2	331133177	331133744	568	20.44	10.5046	4.87543	8.67238	H3K4me3_peak_18576
chr2	331145278	331147213	1936	116.9	123.989	18.1496	121.682	H3K4me3_peak_18577
chr2	331149861	331150164	304	12.56	5.75719	3.61622	4.02425	H3K4me3_peak_18578
chr2	331336053	331336204	152	13.32	5.76914	3.59025	4.02571	H3K4me3_peak_18579
chr2	331441363	331442638	1276	17.16	7.43556	3.86983	5.66347	H3K4me3_peak_18580
chr2	331468521	331468761	241	11.56	2.9427	2.31298	1.30822	H3K4me3_peak_18581
chr2	331469280	331470211	932	27.76	13.858	5.07961	11.9954	H3K4me3_peak_18582
chr2	331483933	331484732	800	30.04	20.1264	7.05388	18.2236	H3K4me3_peak_18583
chr2	331487728	331488469	742	20.47	8.48053	3.90682	6.69023	H3K4me3_peak_18584
chr2	331507496	331509279	1784	100.34	102.936	15.786	100.629	H3K4me3_peak_18585
chr2	331511554	331511818	265	14.29	6.63826	3.90205	4.8759	H3K4me3_peak_18586
chr2	331548071	331550719	2649	21.95	11.1664	4.80053	9.34334	H3K4me3_peak_18587
chr2	331554343	331556164	1822	17.86	8.26262	4.1751	6.47176	H3K4me3_peak_18588
chr2	331556797	331559540	2744	90.47	96.6396	19.1751	94.4172	H3K4me3_peak_18589
chr2	331559931	331560720	790	22.06	9.63705	4.11999	7.83701	H3K4me3_peak_18590
chr2	331718024	331719602	1579	52.39	37.1636	8.80539	35.1585	H3K4me3_peak_18591
chr2	331745420	331747128	1709	56.44	47.8554	11.1525	45.8296	H3K4me3_peak_18592
chr2	331834404	331834573	170	9.2	3.3915	2.72098	1.7325	H3K4me3_peak_18593
chr2	331849338	331849607	270	11.42	3.55962	2.63242	1.89266	H3K4me3_peak_18594
chr2	331863978	331864706	729	20.4	12.7044	5.68179	10.8669	H3K4me3_peak_18595
chr2	331869670	331869953	284	10.02	3.90878	2.93901	2.22655	H3K4me3_peak_18596
chr2	331870786	331870949	164	14.39	3.93031	2.57506	2.25512	H3K4me3_peak_18597
chr2	331884340	331884593	254	13.8	4.15913	2.73366	2.46981	H3K4me3_peak_18598
chr2	331904840	331905228	389	10.21	3.74141	2.84377	2.06233	H3K4me3_peak_18599
chr2	332006400	332006915	516	16.8	5.40315	3.02495	3.68257	H3K4me3_peak_18600
chr2	332013467	332015784	2318	118.75	125.362	18.1446	123.01	H3K4me3_peak_18601
chr2	332019045	332021055	2011	109.6	128.105	22.8751	125.749	H3K4me3_peak_18602
chr2	332057818	332057976	159	13.6	3.45688	2.42993	1.79525	H3K4me3_peak_18603
chr2	332058561	332059950	1390	25.2	8.29395	3.42324	6.50695	H3K4me3_peak_18604
chr2	332061214	332061517	304	28.46	3.50368	1.91534	1.84095	H3K4me3_peak_18605
chr2	332064443	332064796	354	13.96	3.09184	2.24639	1.44726	H3K4me3_peak_18606
chr2	332066317	332067784	1468	107.22	117.519	18.4832	115.209	H3K4me3_peak_18607
chr2	332090281	332091605	1325	115.96	135.478	22.1744	133.084	H3K4me3_peak_18608
chr2	332098931	332099456	526	13.32	3.96293	2.6887	2.27805	H3K4me3_peak_18609
chr2	332109600	332109813	214	15.23	7.54574	4.23076	5.76586	H3K4me3_peak_18610
chr2	332114219	332115105	887	12.45	5.62621	3.58871	3.89063	H3K4me3_peak_18611
chr2	332124427	332125687	1261	16.31	8.42725	4.4032	6.64227	H3K4me3_peak_18612
chr2	332130346	332130534	189	16.22	8.31899	4.45415	6.52551	H3K4me3_peak_18613
chr2	332209288	332209603	316	17.26	6.67981	3.52187	4.92215	H3K4me3_peak_18614
chr2	332209870	332210390	521	20.38	7.73212	3.60212	5.95743	H3K4me3_peak_18615
chr2	332308295	332308652	358	12.33	5.27339	3.41022	3.55231	H3K4me3_peak_18616
chr2	332318395	332318800	406	9.78	3.73651	2.87476	2.05848	H3K4me3_peak_18617
chr2	332321075	332322063	989	96.79	118.266	25.605	115.98	H3K4me3_peak_18618
chr2	332338950	332340274	1325	24.8	16.1581	6.13791	14.2968	H3K4me3_peak_18619
chr2	332486443	332486607	165	9.95	3.28982	2.60957	1.63262	H3K4me3_peak_18620
chr2	332544885	332545147	263	10.99	3.01466	2.38911	1.37284	H3K4me3_peak_18621
chr2	332650318	332650548	231	13.38	3.28627	2.36268	1.63519	H3K4me3_peak_18622
chr2	332768465	332768836	372	31.24	14.18	4.82946	12.3171	H3K4me3_peak_18623
chr2	332771524	332771793	270	11.01	4.19474	3.00755	2.5012	H3K4me3_peak_18624
chr2	332891845	332892025	181	11.05	4.19932	2.99159	2.51395	H3K4me3_peak_18625
chr2	332917824	332918174	351	20.86	5.29953	2.72383	3.57632	H3K4me3_peak_18626
chr2	332942503	332942835	333	12.55	5.40129	3.47137	3.67184	H3K4me3_peak_18627
chr2	332943072	332943362	291	16.23	6.99403	3.78895	5.23142	H3K4me3_peak_18628
chr2	332944084	332944343	260	13.39	3.90066	2.65604	2.21966	H3K4me3_peak_18629
chr2	332970275	332970431	157	15.56	5.27775	3.10551	3.55243	H3K4me3_peak_18630
chr2	333179378	333179880	503	10.53	3.87317	2.87794	2.19011	H3K4me3_peak_18631
chr2	333364709	333364991	283	10.12	3.94919	2.96761	2.26071	H3K4me3_peak_18632
chr2	333481528	333482247	720	27.46	11.021	4.15638	9.18668	H3K4me3_peak_18633
chr2	333691269	333691485	217	14.03	4.82328	3.04918	3.11718	H3K4me3_peak_18634
chr2	333691648	333691838	191	11.57	3.78058	2.73149	2.10495	H3K4me3_peak_18635
chr2	333858495	333858652	158	39.21	11.3993	3.37285	9.58368	H3K4me3_peak_18636
chr2	333910033	333912602	2570	53.76	43.8376	9.97364	41.8362	H3K4me3_peak_18637
chr2	333935235	333938274	3040	85.57	96.1761	19.8186	93.9709	H3K4me3_peak_18638
chr2	333952859	333953479	621	15.06	5.22078	3.10821	3.49893	H3K4me3_peak_18639
chr2	333953687	333954110	424	15.32	6.60591	3.69982	4.8527	H3K4me3_peak_18640
chr2	333992735	333992881	147	10.98	3.50249	2.65136	1.83633	H3K4me3_peak_18641
chr2	334121949	334124363	2415	96.68	106.506	18.0852	104.211	H3K4me3_peak_18642
chr2	334139281	334139517	237	35.34	12.9495	4.03846	11.1118	H3K4me3_peak_18643
chr2	334154468	334155482	1015	23.66	10.0316	4.33027	8.20872	H3K4me3_peak_18644
chr2	334156686	334159228	2543	116.69	127.213	21.1136	124.812	H3K4me3_peak_18645
chr2	334174218	334174486	269	13.11	4.05491	2.73599	2.36871	H3K4me3_peak_18646
chr2	334178119	334180022	1904	124.23	137.601	21.4024	135.159	H3K4me3_peak_18647
chr2	334233425	334234094	670	19.2	7.25961	3.59154	5.48556	H3K4me3_peak_18648
chr2	334252192	334252372	181	13.58	6.29915	3.81329	4.54497	H3K4me3_peak_18649
chr2	334252979	334254958	1980	69.05	74.5751	13.762	72.5183	H3K4me3_peak_18650
chr2	334258251	334259412	1162	46.16	36.4522	9.32142	34.4799	H3K4me3_peak_18651
chr2	334293130	334293660	531	17.54	9.83177	4.92384	8.0234	H3K4me3_peak_18652
chr2	334295381	334296107	727	11.15	4.74485	3.24151	3.04017	H3K4me3_peak_18653
chr2	334306712	334307424	713	14.71	5.32493	3.18147	3.60134	H3K4me3_peak_18654
chr2	334349360	334352110	2751	14.1	4.54989	2.8874	2.84727	H3K4me3_peak_18655
chr2	334352640	334352786	147	10.04	3.65234	2.80578	1.98057	H3K4me3_peak_18656
chr2	334353063	334353521	459	13.63	2.99352	2.22365	1.35476	H3K4me3_peak_18657
chr2	334354624	334354825	202	11.18	2.97869	2.35461	1.33706	H3K4me3_peak_18658
chr2	334367389	334369991	2603	139.88	171.046	29.4948	168.251	H3K4me3_peak_18659
chr2	334372405	334372910	506	16.56	8.31568	4.43271	6.51734	H3K4me3_peak_18660
chr2	334376727	334378767	2041	113.05	130.018	21.0856	127.559	H3K4me3_peak_18661
chr2	334412877	334414766	1890	68.54	80.1714	16.5434	78.0409	H3K4me3_peak_18662
chr2	334415350	334416281	932	40.79	30.6335	9.05138	28.6692	H3K4me3_peak_18663
chr2	334419776	334420473	698	33.14	18.51	5.90106	16.6191	H3K4me3_peak_18664
chr2	334431969	334432740	772	11.61	4.65625	3.171	2.95064	H3K4me3_peak_18665
chr2	334439043	334440799	1757	121.54	131.38	20.1974	128.991	H3K4me3_peak_18666
chr2	334441043	334441514	472	12.02	3.40268	2.50563	1.74786	H3K4me3_peak_18667
chr2	334455813	334455992	180	10.11	3.39633	2.65383	1.73415	H3K4me3_peak_18668
chr2	334476398	334478864	2467	100.34	114.696	19.1623	112.348	H3K4me3_peak_18669
chr2	334479020	334479373	354	18.2	6.12568	3.22277	4.38098	H3K4me3_peak_18670
chr2	334480035	334481140	1106	66.78	59.2437	12.843	57.1606	H3K4me3_peak_18671
chr2	334482651	334482821	171	12.19	3.25012	2.43007	1.59601	H3K4me3_peak_18672
chr2	334488531	334489103	573	15.36	4.98477	2.95741	3.27102	H3K4me3_peak_18673
chr2	334489263	334489508	246	20.97	11.5766	5.21863	9.73697	H3K4me3_peak_18674
chr2	334490721	334492847	2127	84.51	99.2995	20.0824	96.9802	H3K4me3_peak_18675
chr2	334534159	334534399	241	17.68	6.90853	3.5983	5.14118	H3K4me3_peak_18676
chr2	334534721	334538806	4086	70.64	70.826	13.2214	68.7158	H3K4me3_peak_18677
chr2	334548962	334552250	3289	100.47	112.171	18.7849	109.898	H3K4me3_peak_18678
chr2	334558199	334561761	3563	87.53	93.5029	17.3577	91.3126	H3K4me3_peak_18679
chr2	334589815	334590285	471	21.04	10.3717	4.59949	8.55889	H3K4me3_peak_18680
chr2	334705276	334706282	1007	31.06	17.6805	5.90993	15.791	H3K4me3_peak_18681
chr2	334720901	334723607	2707	43.88	39.8802	11.3595	37.886	H3K4me3_peak_18682
chr2	334725784	334726332	549	12.91	5.99834	3.70983	4.25645	H3K4me3_peak_18683
chr2	334742071	334742567	497	11.3	3.74276	2.75214	2.06882	H3K4me3_peak_18684
chr2	334753171	334753585	415	14.4	7.10152	4.10815	5.33025	H3K4me3_peak_18685
chr2	334773616	334774053	438	38.74	32.1417	10.3416	30.1562	H3K4me3_peak_18686
chr2	335016426	335018660	2235	123.62	141.958	22.1624	139.458	H3K4me3_peak_18687
chr2	335046113	335046965	853	19.21	10.2922	4.92366	8.47338	H3K4me3_peak_18688
chr2	335061047	335061607	561	30.32	22.8045	8.35525	20.8716	H3K4me3_peak_18689
chr2	335061766	335062103	338	10.96	4.56239	3.18932	2.85943	H3K4me3_peak_18690
chr2	335108819	335111700	2882	70.71	63.8685	13.3605	61.7562	H3K4me3_peak_18691
chr2	335117973	335118935	963	11.94	4.27997	2.95707	2.58623	H3K4me3_peak_18692
chr2	335119484	335119755	272	14.16	5.09072	3.14949	3.36621	H3K4me3_peak_18693
chr2	335161379	335161771	393	13.88	4.34557	2.79824	2.65106	H3K4me3_peak_18694
chr2	335166680	335168645	1966	38.69	26.9582	7.67073	25.0194	H3K4me3_peak_18695
chr2	335169137	335169614	478	10.53	2.94231	2.37984	1.30279	H3K4me3_peak_18696
chr2	335169806	335170234	429	17.66	6.34972	3.34201	4.60486	H3K4me3_peak_18697
chr2	335177882	335182190	4309	75.67	71.3098	11.4087	69.182	H3K4me3_peak_18698
chr2	335211090	335212237	1148	18.92	7.45265	3.71093	5.67414	H3K4me3_peak_18699
chr2	335402945	335403178	234	14.43	3.87771	2.57499	2.19684	H3K4me3_peak_18700
chr2	335429429	335430266	838	19.18	6.66703	3.36929	4.90754	H3K4me3_peak_18701
chr2	335436871	335439375	2505	103.54	121.292	20.3487	118.871	H3K4me3_peak_18702
chr2	335455630	335456165	536	21.76	13.5648	5.8954	11.7162	H3K4me3_peak_18703
chr2	335482747	335483268	522	26.98	9.44534	3.66837	7.6347	H3K4me3_peak_18704
chr2	335490917	335491109	193	10.61	4.26487	3.09648	2.56444	H3K4me3_peak_18705
chr2	335491876	335493266	1391	143.67	190.233	32.529	187.376	H3K4me3_peak_18706
chr2	335498661	335499225	565	33.42	22.5403	7.65765	20.6005	H3K4me3_peak_18707
chr2	335510423	335510664	242	12.44	4.93223	3.22913	3.2207	H3K4me3_peak_18708
chr2	335539291	335540121	831	12.57	5.68733	3.5727	3.95579	H3K4me3_peak_18709
chr2	335645751	335647631	1881	102.43	100.418	15.2278	98.21	H3K4me3_peak_18710
chr2	335655827	335656087	261	16.63	5.1551	2.92976	3.43584	H3K4me3_peak_18711
chr2	335656333	335657879	1547	124.46	127.131	20.0808	124.794	H3K4me3_peak_18712
chr2	335705035	335705979	945	21.51	13.3921	5.77015	11.5529	H3K4me3_peak_18713
chr2	335725979	335726127	149	16.28	7.10563	3.89089	5.32805	H3K4me3_peak_18714
chr2	335727831	335728903	1073	153.83	187.759	30.6452	185.137	H3K4me3_peak_18715
chr2	335740567	335742273	1707	44.66	25.7662	6.38105	23.8382	H3K4me3_peak_18716
chr2	335780901	335781178	278	13.76	3.62475	2.50119	1.95524	H3K4me3_peak_18717
chr2	335781490	335781958	469	15.98	6.06677	3.36551	4.32799	H3K4me3_peak_18718
chr2	335799283	335799466	184	12.3	2.87463	2.24017	1.24129	H3K4me3_peak_18719
chr2	335800470	335800625	156	13.71	4.18468	2.77252	2.49141	H3K4me3_peak_18720
chr2	335801022	335801307	286	13.51	4.67795	3.00621	2.97035	H3K4me3_peak_18721
chr2	335810237	335810512	276	12.06	3.32028	2.46285	1.66321	H3K4me3_peak_18722
chr2	335855707	335858113	2407	63.45	52.6008	9.53364	50.575	H3K4me3_peak_18723
chr2	335867050	335869141	2092	78.8	76.6003	14.0992	74.4632	H3K4me3_peak_18724
chr2	335873939	335874222	284	14.29	4.09778	2.67958	2.40711	H3K4me3_peak_18725
chr2	335874386	335876158	1773	111.52	117.66	18.1469	115.315	H3K4me3_peak_18726
chr2	335879869	335880032	164	13.13	4.24803	2.83346	2.55407	H3K4me3_peak_18727
chr2	335888042	335890020	1979	71.96	51.354	7.77565	49.3601	H3K4me3_peak_18728
chr2	335905776	335906090	315	27.8	8.82683	3.40674	7.02094	H3K4me3_peak_18729
chr2	335982768	335983596	829	50.05	30.5925	7.21047	28.6276	H3K4me3_peak_18730
chr2	335995301	335996932	1632	114.24	121.168	19.0931	118.845	H3K4me3_peak_18731
chr2	336176428	336176732	305	9.22	3.34309	2.70514	1.68095	H3K4me3_peak_18732
chr2	336202113	336202288	176	13.48	6.39244	3.862	4.63696	H3K4me3_peak_18733
chr2	336203514	336203808	295	14.71	6.94046	3.85974	5.19136	H3K4me3_peak_18734
chr2	336397750	336398044	295	9.63	3.13969	2.55535	1.48973	H3K4me3_peak_18735
chr2	336457360	336457519	160	10.18	3.31049	2.60718	1.652	H3K4me3_peak_18736
chr2	336609824	336610049	226	12.33	4.41215	2.98381	2.71227	H3K4me3_peak_18737
chr2	336627777	336628492	716	11.51	4.23638	2.94501	2.54897	H3K4me3_peak_18738
chr2	336629913	336632003	2091	77.26	76.2282	13.8696	74.1215	H3K4me3_peak_18739
chr2	336637402	336638782	1381	119.33	134.955	22.1637	132.556	H3K4me3_peak_18740
chr2	336640669	336640864	196	13.1	5.2026	3.29718	3.48072	H3K4me3_peak_18741
chr2	336647337	336648155	819	29.69	18.5013	6.67334	16.5983	H3K4me3_peak_18742
chr2	336662035	336663861	1827	109.39	124.687	20.2533	122.211	H3K4me3_peak_18743
chr2	336668849	336669140	292	21.02	12.0792	5.32079	10.2494	H3K4me3_peak_18744
chr2	336686326	336687273	948	19.19	10.5097	4.99485	8.68686	H3K4me3_peak_18745
chr2	336695913	336696074	162	11.84	4.9573	3.33723	3.23687	H3K4me3_peak_18746
chr2	336698084	336698438	355	10.15	2.99836	2.441	1.35506	H3K4me3_peak_18747
chr2	336721730	336722038	309	12.09	4.62794	3.13365	2.91691	H3K4me3_peak_18748
chr2	336748424	336751314	2891	93.35	95.3299	16.5601	93.0457	H3K4me3_peak_18749
chr2	336751850	336752323	474	11.71	3.24891	2.45794	1.599	H3K4me3_peak_18750
chr2	336752566	336752861	296	10.54	2.98535	2.40032	1.34716	H3K4me3_peak_18751
chr2	336754619	336755266	648	11.3	3.44791	2.58803	1.78469	H3K4me3_peak_18752
chr2	336760362	336760770	409	16.45	7.71154	4.06827	5.93661	H3K4me3_peak_18753
chr2	336763283	336763565	283	13.15	6.04658	3.74061	4.29746	H3K4me3_peak_18754
chr2	336769782	336770205	424	10.22	3.97215	2.94313	2.29029	H3K4me3_peak_18755
chr2	336771216	336772214	999	121.21	145.682	24.7906	143.22	H3K4me3_peak_18756
chr2	336783775	336784809	1035	26.08	15.6097	5.7101	13.7614	H3K4me3_peak_18757
chr2	336917192	336919394	2203	81.64	70.5508	12.3734	68.4315	H3K4me3_peak_18758
chr2	336970101	336970642	542	11.5	4.33332	3.04592	2.63205	H3K4me3_peak_18759
chr2	336979480	336982363	2884	25.22	16.5568	6.4593	14.6879	H3K4me3_peak_18760
chr2	336986467	336988447	1981	89.85	98.5799	16.3669	96.3174	H3K4me3_peak_18761
chr2	336998189	336998431	243	12.22	3.93089	2.75514	2.24931	H3K4me3_peak_18762
chr2	336999248	336999478	231	11.81	3.56217	2.60315	1.89553	H3K4me3_peak_18763
chr2	337006812	337012281	5470	69.35	67.385	12.4055	65.2473	H3K4me3_peak_18764
chr2	337016617	337017734	1118	104.97	132.276	27.9765	129.93	H3K4me3_peak_18765
chr2	337018118	337018605	488	9.36	3.24902	2.63253	1.597	H3K4me3_peak_18766
chr2	337019417	337019583	167	9.16	3.03225	2.52972	1.38779	H3K4me3_peak_18767
chr2	337023059	337023331	273	9.07	3.28179	2.6797	1.62372	H3K4me3_peak_18768
chr2	337029008	337029224	217	12.52	3.7699	2.66128	2.09371	H3K4me3_peak_18769
chr2	337056629	337057910	1282	96.61	108.987	19.7014	106.737	H3K4me3_peak_18770
chr2	337075078	337076785	1708	47.26	37.2977	10.1647	35.2883	H3K4me3_peak_18771
chr2	337079310	337079781	472	14.14	6.61133	3.88456	4.85302	H3K4me3_peak_18772
chr2	337080951	337082546	1596	145.69	181.566	28.3766	178.871	H3K4me3_peak_18773
chr2	337094696	337094916	221	8	2.66679	2.40087	1.04677	H3K4me3_peak_18774
chr2	337099133	337099366	234	11.42	3.63844	2.68189	1.96773	H3K4me3_peak_18775
chr2	337156703	337157433	731	9.95	3.20878	2.56439	1.55864	H3K4me3_peak_18776
chr2	337180680	337181622	943	109.3	124.697	23.7042	122.387	H3K4me3_peak_18777
chr2	337236192	337237082	891	34.4	24.9166	8.44335	22.9616	H3K4me3_peak_18778
chr2	337247177	337247984	808	35.13	26.9224	8.44529	24.9999	H3K4me3_peak_18779
chr2	337394032	337394517	486	17.56	9.77565	4.95158	7.95875	H3K4me3_peak_18780
chr2	337432144	337432546	403	34.9	29.1176	9.57633	27.1693	H3K4me3_peak_18781
chr2	337542585	337543168	584	14.07	4.63236	2.90535	2.93323	H3K4me3_peak_18782
chr2	337670701	337670847	147	8.64	2.90212	2.49383	1.26551	H3K4me3_peak_18783
chr2	337723101	337726788	3688	92.96	94.8922	15.3557	92.6233	H3K4me3_peak_18784
chr2	337738985	337739283	299	18.64	5.55463	3.00083	3.81716	H3K4me3_peak_18785
chr2	337739637	337739821	185	14.42	5.47554	3.29335	3.74493	H3K4me3_peak_18786
chr2	337740049	337741672	1624	129.17	142.09	21.0254	139.648	H3K4me3_peak_18787
chr2	337741832	337742257	426	9.47	2.86688	2.41004	1.24106	H3K4me3_peak_18788
chr2	337750718	337751677	960	29.14	16.4693	5.84558	14.5836	H3K4me3_peak_18789
chr2	337766093	337767634	1542	80.69	72.0131	11.7698	69.9351	H3K4me3_peak_18790
chr2	337770469	337771905	1437	39.08	27.8916	7.78826	25.9582	H3K4me3_peak_18791
chr2	337773190	337773430	241	11.04	3.11902	2.43494	1.47534	H3K4me3_peak_18792
chr2	337773816	337776111	2296	110.88	119.299	17.6975	116.984	H3K4me3_peak_18793
chr2	337785910	337791079	5170	121.65	139.302	21.6912	136.818	H3K4me3_peak_18794
chr2	337792067	337792227	161	15.68	6.24202	3.52494	4.49399	H3K4me3_peak_18795
chr2	337792573	337794779	2207	60.44	56.4118	12.4719	54.3678	H3K4me3_peak_18796
chr2	337806756	337806955	200	13.48	4.9071	3.12997	3.18792	H3K4me3_peak_18797
chr2	337807118	337811006	3889	86.71	78.139	14.0288	75.977	H3K4me3_peak_18798
chr2	337811422	337811729	308	12.54	3.50405	2.51929	1.8403	H3K4me3_peak_18799
chr2	337828601	337831949	3349	88.33	93.1229	15.7441	90.8685	H3K4me3_peak_18800
chr2	337840335	337842209	1875	97.14	110.63	20.0259	108.366	H3K4me3_peak_18801
chr2	337847394	337849600	2207	92.68	93.98	16.2511	91.7766	H3K4me3_peak_18802
chr2	337849851	337850688	838	37.43	23.17	6.84006	21.2392	H3K4me3_peak_18803
chr2	337856165	337856340	176	10.82	3.81791	2.82956	2.13742	H3K4me3_peak_18804
chr2	338453098	338453998	901	23.06	12.8919	5.56991	11.0353	H3K4me3_peak_18805
chr2	338699160	338699413	254	12.27	3.87768	2.72423	2.19734	H3K4me3_peak_18806
chr2	338699629	338700009	381	13.18	4.33596	2.88272	2.63833	H3K4me3_peak_18807
chr2	338908112	338908368	257	16.18	3.74746	2.40198	2.07154	H3K4me3_peak_18808
chr2	338979943	338980138	196	15.38	4.71087	2.8646	3.00336	H3K4me3_peak_18809
chr2	339004665	339004920	256	9.31	3.39303	2.7206	1.73113	H3K4me3_peak_18810
chr2	339037078	339038035	958	19.23	11.0492	5.1892	9.22898	H3K4me3_peak_18811
chr2	339083225	339086539	3315	53.77	43.5289	10.3627	41.5051	H3K4me3_peak_18812
chr2	339123070	339125097	2028	90.45	93.3767	16.4049	91.2045	H3K4me3_peak_18813
chr2	339248483	339248691	209	21.28	12.508	5.5615	10.6666	H3K4me3_peak_18814
chr2	339547831	339548254	424	11.92	4.94441	3.28141	3.23324	H3K4me3_peak_18815
chr2	339582246	339582987	742	12.31	4.39422	2.96577	2.69654	H3K4me3_peak_18816
chr2	339768799	339769410	612	15.06	5.38371	3.18817	3.66164	H3K4me3_peak_18817
chr2	339769942	339770818	877	23.49	11.3074	4.70797	9.47098	H3K4me3_peak_18818
chr2	339892347	339893011	665	26.52	16.3508	6.30272	14.4682	H3K4me3_peak_18819
chr2	339893797	339894170	374	14.47	6.30843	3.68158	4.55885	H3K4me3_peak_18820
chr2	339945760	339945916	157	14.84	3.60299	2.4285	1.93346	H3K4me3_peak_18821
chr2	340173628	340173949	322	8.8	3.06813	2.57597	1.42224	H3K4me3_peak_18822
chr2	340314446	340314592	147	10.82	4.23663	3.05794	2.53832	H3K4me3_peak_18823
chr2	340357663	340358128	466	14.89	5.35611	3.2005	3.63368	H3K4me3_peak_18824
chr2	340388639	340388865	227	12.48	2.87896	2.23104	1.24806	H3K4me3_peak_18825
chr2	340406908	340409733	2826	85.12	81.2346	15.5325	79.0744	H3K4me3_peak_18826
chr2	340410056	340411488	1433	57.59	57.7591	14.7906	55.6863	H3K4me3_peak_18827
chr2	340416920	340417549	630	14.62	5.68366	3.31863	3.95692	H3K4me3_peak_18828
chr2	340577033	340578184	1152	14.73	6.12694	3.56768	4.38504	H3K4me3_peak_18829
chr2	340586221	340588531	2311	37.19	24.3947	7.33652	22.465	H3K4me3_peak_18830
chr2	340607535	340607859	325	11.88	2.9272	2.28752	1.29087	H3K4me3_peak_18831
chr2	340609356	340611043	1688	64.86	68.6938	15.6093	66.6165	H3K4me3_peak_18832
chr2	340613394	340614259	866	17.73	9.51848	4.68368	7.71731	H3K4me3_peak_18833
chr2	340650835	340651127	293	11.71	3.7611	2.71776	2.08571	H3K4me3_peak_18834
chr2	340712768	340713090	323	18.23	6.68442	3.41797	4.92699	H3K4me3_peak_18835
chr2	340721591	340723224	1634	100.61	101.047	17.9603	98.8119	H3K4me3_peak_18836
chr2	340764323	340764469	147	8.6	2.89813	2.49413	1.26162	H3K4me3_peak_18837
chr2	340825658	340827907	2250	42.98	29.7098	7.81346	27.7628	H3K4me3_peak_18838
chr2	340864229	340864794	566	21.59	7.534	3.49806	5.74994	H3K4me3_peak_18839
chr2	340864972	340865194	223	12.14	4.28718	2.95832	2.588	H3K4me3_peak_18840
chr2	340881921	340883354	1434	37.54	26.0297	7.63929	24.0933	H3K4me3_peak_18841
chr2	340883588	340884170	583	14.03	4.04405	2.66569	2.3594	H3K4me3_peak_18842
chr2	340950478	340952057	1580	140.79	155.783	23.1336	153.314	H3K4me3_peak_18843
chr2	340973047	340973753	707	30.74	23.1845	8.4073	21.2485	H3K4me3_peak_18844
chr2	341010366	341010750	385	11.98	5.14532	3.39603	3.42341	H3K4me3_peak_18845
chr2	341159902	341162905	3004	54.45	44.471	10.452	42.4499	H3K4me3_peak_18846
chr2	341198011	341198236	226	10.86	4.02399	2.93654	2.33393	H3K4me3_peak_18847
chr2	341274344	341276450	2107	72.61	82.9238	18.3049	80.7765	H3K4me3_peak_18848
chr2	341283737	341284495	759	20.89	13.5828	5.68356	11.7641	H3K4me3_peak_18849
chr2	341286870	341289000	2131	99.49	112.898	18.6156	110.609	H3K4me3_peak_18850
chr2	341290344	341291161	818	18.36	11.222	5.16583	9.42015	H3K4me3_peak_18851
chr2	341293651	341294251	601	21.37	10.4211	4.61264	8.59952	H3K4me3_peak_18852
chr2	341299783	341299929	147	13.82	6.2396	3.77345	4.48202	H3K4me3_peak_18853
chr2	341301109	341302805	1697	87.58	104.723	21.1178	102.468	H3K4me3_peak_18854
chr2	342006127	342006286	160	11.08	4.61236	3.22194	2.90315	H3K4me3_peak_18855
chr2	342068100	342068263	164	43.55	13.3565	3.61567	11.5072	H3K4me3_peak_18856
chr2	342193301	342193673	373	18.67	7.6041	3.86518	5.82087	H3K4me3_peak_18857
chr2	342203964	342204142	179	15.15	7.78309	4.30845	6.00407	H3K4me3_peak_18858
chr2	342213530	342213678	149	25.08	4.20771	2.20187	2.51954	H3K4me3_peak_18859
chr2	342334783	342336541	1759	61.07	46.2145	9.87511	44.1766	H3K4me3_peak_18860
chr2	342337397	342337928	532	23.33	10.0115	4.20267	8.1994	H3K4me3_peak_18861
chr2	342338163	342338378	216	11	2.72789	2.23805	1.10444	H3K4me3_peak_18862
chr2	342338567	342339012	446	14.34	3.35799	2.34836	1.70138	H3K4me3_peak_18863
chr2	342349178	342350199	1022	41.89	38.166	10.36	36.2071	H3K4me3_peak_18864
chr2	342459869	342461865	1997	111.94	121.714	20.8148	119.381	H3K4me3_peak_18865
chr2	342462942	342464036	1095	84.14	71.1404	11.5069	69.0344	H3K4me3_peak_18866
chr2	342468943	342470952	2010	102.78	136.779	27.0814	134.155	H3K4me3_peak_18867
chr2	342476497	342476923	427	10.16	3.77544	2.86377	2.09631	H3K4me3_peak_18868
chr2	342481681	342482458	778	128.09	145.326	24.1961	142.909	H3K4me3_peak_18869
chr2	342592678	342595253	2576	35.17	28.3195	9.267	26.3656	H3K4me3_peak_18870
chr2	342613978	342614181	204	9.48	3.28061	2.64381	1.62316	H3K4me3_peak_18871
chr2	342614340	342616413	2074	37.04	29.7853	9.73299	27.8088	H3K4me3_peak_18872
chr2	342655854	342657424	1571	99.34	86.9737	13.7445	84.802	H3K4me3_peak_18873
chr2	342730429	342730885	457	10.08	3.96487	2.95679	2.28291	H3K4me3_peak_18874
chr2	342888014	342889695	1682	114.9	121.247	18.4177	118.918	H3K4me3_peak_18875
chr2	342909058	342910856	1799	99.85	97.2762	14.6373	95.075	H3K4me3_peak_18876
chr2	342936031	342936280	250	15.99	4.49627	2.71931	2.79338	H3K4me3_peak_18877
chr2	342936577	342938082	1506	87.14	89.6877	16.3941	87.4982	H3K4me3_peak_18878
chr2	343118992	343121176	2185	114.28	119.039	18.5642	116.719	H3K4me3_peak_18879
chr2	343128101	343128273	173	15.5	4.31986	2.6833	2.62453	H3K4me3_peak_18880
chr2	343128891	343129047	157	11.18	3.37789	2.5579	1.71927	H3K4me3_peak_18881
chr2	343129270	343129956	687	14.66	4.28181	2.74599	2.58365	H3K4me3_peak_18882
chr2	343147263	343147950	688	110.86	125.97	22.7106	123.622	H3K4me3_peak_18883
chr2	343519940	343520466	527	28.64	20.3241	7.74123	18.3978	H3K4me3_peak_18884
chr2	343597454	343598222	769	19.16	11.4971	5.37655	9.67166	H3K4me3_peak_18885
chr2	343737452	343737604	153	15.72	4.38437	2.72236	2.68223	H3K4me3_peak_18886
chr2	343764533	343764783	251	11.28	4.81445	3.27676	3.10558	H3K4me3_peak_18887
chr2	343848702	343849017	316	8.49	2.94732	2.53061	1.30864	H3K4me3_peak_18888
chr2	343886625	343888844	2220	113.97	136.769	24.4848	134.319	H3K4me3_peak_18889
chr2	343909817	343912115	2299	13.59	4.70945	3.02527	3.00033	H3K4me3_peak_18890
chr2	343912329	343912500	172	9.88	3.46519	2.71126	1.80224	H3K4me3_peak_18891
chr2	343912754	343913917	1164	42.4	37.419	10.8791	35.4313	H3K4me3_peak_18892
chr2	343915703	343920547	4845	102.52	117.818	21.6736	115.489	H3K4me3_peak_18893
chr2	343921751	343922015	265	8.98	3.24646	2.66204	1.59239	H3K4me3_peak_18894
chr2	343926826	343927231	406	11.62	4.90168	3.31164	3.18591	H3K4me3_peak_18895
chr2	343929879	343931554	1676	64.67	69.7561	17.2533	67.6491	H3K4me3_peak_18896
chr2	343938641	343939701	1061	42.85	38.8793	11.5395	36.8823	H3K4me3_peak_18897
chr2	343940183	343942006	1824	57.78	61.6345	15.1554	59.5721	H3K4me3_peak_18898
chr2	343949624	343951072	1449	65.1	64.1766	14.5297	62.0938	H3K4me3_peak_18899
chr2	343987481	343989039	1559	11.21	4.70796	3.22969	3.00179	H3K4me3_peak_18900
chr2	344146209	344146355	147	9.41	2.83229	2.39566	1.20122	H3K4me3_peak_18901
chr2	344280227	344280384	158	89.46	14.8738	2.53185	13.0033	H3K4me3_peak_18902
chr2	344368965	344369144	180	11.16	4.23791	3.01546	2.54301	H3K4me3_peak_18903
chr2	344514695	344519128	4434	42.64	37.7498	10.7748	35.7761	H3K4me3_peak_18904
chr2	344524163	344524381	219	8.58	3.00478	2.55659	1.36275	H3K4me3_peak_18905
chr2	344563757	344566585	2829	69.31	56.9093	10.506	54.8644	H3K4me3_peak_18906
chr2	344610824	344611081	258	16.79	5.37342	3.02404	3.64533	H3K4me3_peak_18907
chr2	344611419	344612762	1344	72.87	58.5588	10.4786	56.4988	H3K4me3_peak_18908
chr2	344760021	344760327	307	12.86	3.76325	2.61335	2.08765	H3K4me3_peak_18909
chr2	344765295	344770538	5244	107.68	107.395	15.2696	105.116	H3K4me3_peak_18910
chr2	344832668	344833423	756	18.65	6.21756	3.21409	4.46584	H3K4me3_peak_18911
chr2	344920735	344920920	186	11.76	3.21051	2.43364	1.5592	H3K4me3_peak_18912
chr2	344927031	344929452	2422	92.28	92.2832	13.6703	90.0754	H3K4me3_peak_18913
chr2	344941389	344945101	3713	70.04	74.7674	15.2449	72.6645	H3K4me3_peak_18914
chr2	344949634	344949877	244	10.88	4.18841	3.02023	2.49514	H3K4me3_peak_18915
chr2	344957114	344958863	1750	116.85	143.139	24.0104	140.657	H3K4me3_peak_18916
chr2	344959704	344962009	2306	69.33	58.8973	11.3121	56.8402	H3K4me3_peak_18917
chr2	344963844	344964240	397	14.7	4.19916	2.68686	2.50913	H3K4me3_peak_18918
chr2	344983785	344984526	742	26.5	19.5162	7.33526	17.6287	H3K4me3_peak_18919
chr2	344999428	344999684	257	11.29	3.0721	2.39738	1.4279	H3K4me3_peak_18920
chr2	345124392	345124584	193	11.65	3.2442	2.45381	1.5927	H3K4me3_peak_18921
chr2	345125338	345128283	2946	129.54	141.451	21.7327	139.05	H3K4me3_peak_18922
chr2	345129972	345130163	192	12.44	3.66325	2.61436	1.99205	H3K4me3_peak_18923
chr2	345206144	345206469	326	14.1	5.34581	3.27983	3.61431	H3K4me3_peak_18924
chr2	345225934	345227876	1943	128.83	146.515	23.3273	144.062	H3K4me3_peak_18925
chr2	345240163	345240507	345	8.62	3.01136	2.55757	1.36955	H3K4me3_peak_18926
chr2	345240799	345241281	483	11.52	4.85889	3.26545	3.15051	H3K4me3_peak_18927
chr2	345241727	345243225	1499	165.46	197.562	29.6912	194.867	H3K4me3_peak_18928
chr2	345244402	345245130	729	21.45	13.0336	5.61534	11.1958	H3K4me3_peak_18929
chr2	345251004	345252839	1836	141.94	178.771	30.6082	176.005	H3K4me3_peak_18930
chr2	345278255	345278406	152	13.2	5.0621	3.23996	3.34064	H3K4me3_peak_18931
chr2	345811290	345812302	1013	15.85	5.23441	3.05958	3.51095	H3K4me3_peak_18932
chr2	345822442	345823294	853	136.73	155.69	24.9035	153.249	H3K4me3_peak_18933
chr2	345842999	345847617	4619	57.29	42.9637	9.61163	40.9247	H3K4me3_peak_18934
chr2	345848171	345848516	346	29.02	20.1264	7.49866	18.2122	H3K4me3_peak_18935
chr2	345849505	345850006	502	20.96	11.6099	5.10667	9.79132	H3K4me3_peak_18936
chr2	345850187	345850501	315	10.93	4.47129	3.1289	2.77548	H3K4me3_peak_18937
chr2	345855240	345857557	2318	91.25	100.982	18.8719	98.7677	H3K4me3_peak_18938
chr2	345895893	345897442	1550	37.61	22.1721	6.32465	20.2533	H3K4me3_peak_18939
chr2	346054480	346054726	247	10.06	3.88126	2.93507	2.19627	H3K4me3_peak_18940
chr2	346063524	346063963	440	38.03	21.8163	6.58054	19.8796	H3K4me3_peak_18941
chr2	346167731	346168324	594	38.87	22.4009	6.52325	20.4594	H3K4me3_peak_18942
chr2	346168601	346169761	1161	34.03	22.0277	6.90294	20.1231	H3K4me3_peak_18943
chr2	346276714	346277138	425	19.41	10.1507	4.82895	8.33006	H3K4me3_peak_18944
chr2	346282986	346283242	257	13.78	4.18514	2.75833	2.4948	H3K4me3_peak_18945
chr2	346708657	346709240	584	19.08	9.03647	4.331	7.23582	H3K4me3_peak_18946
chr2	346709472	346709683	212	9.02	3.28164	2.67419	1.62833	H3K4me3_peak_18947
chr2	347025408	347026053	646	16.17	4.05369	2.53739	2.36623	H3K4me3_peak_18948
chr2	347086924	347087605	682	27.39	12.7945	4.61759	10.9538	H3K4me3_peak_18949
chr2	347087765	347088370	606	21.72	9.64144	4.22004	7.83421	H3K4me3_peak_18950
chr2	347168092	347168497	406	29.47	15.7296	5.5781	13.8521	H3K4me3_peak_18951
chr2	347277566	347278755	1190	50.71	28.4679	6.15198	26.5312	H3K4me3_peak_18952
chr2	347279681	347280817	1137	84.81	66.1774	11.0168	64.0677	H3K4me3_peak_18953
chr2	347343646	347343821	176	11.97	5.05867	3.37724	3.33401	H3K4me3_peak_18954
chr2	347344086	347344695	610	16.15	6.89461	3.69155	5.14597	H3K4me3_peak_18955
chr2	347465354	347466961	1608	15.72	7.24806	3.87485	5.4943	H3K4me3_peak_18956
chr2	347500911	347501811	901	23.45	7.92311	3.4542	6.137	H3K4me3_peak_18957
chr2	347508154	347508627	474	17.19	6.45029	3.51307	4.69211	H3K4me3_peak_18958
chr2	347596230	347599209	2980	32.61	21.7992	6.76843	19.9111	H3K4me3_peak_18959
chr2	347614324	347616890	2567	70.53	63.6124	13.876	61.5007	H3K4me3_peak_18960
chr2	347642661	347644485	1825	29.29	19.6128	6.57675	17.7378	H3K4me3_peak_18961
chr2	347644732	347645002	271	17.22	4.47739	2.64107	2.77731	H3K4me3_peak_18962
chr2	347656018	347656514	497	24.02	9.29403	3.90744	7.48118	H3K4me3_peak_18963
chr2	347698304	347699986	1683	20.13	11.1102	4.85227	9.31005	H3K4me3_peak_18964
chr2	347789837	347790281	445	13.81	6.62052	3.82107	4.87848	H3K4me3_peak_18965
chr2	347825908	347826587	680	12.17	4.03267	2.81024	2.34495	H3K4me3_peak_18966
chr2	347839606	347840334	729	12.51	5.64076	3.60335	3.90188	H3K4me3_peak_18967
chr2	348000064	348000293	230	16.77	9.076	4.74026	7.26906	H3K4me3_peak_18968
chr2	348016983	348017964	982	26.88	13.961	5.22034	12.112	H3K4me3_peak_18969
chr2	348018133	348019132	1000	16.72	7.31793	3.85852	5.55061	H3K4me3_peak_18970
chr2	348021023	348021189	167	15.5	6.6372	3.76293	4.87062	H3K4me3_peak_18971
chr2	348021494	348021732	239	12.79	4.7133	3.1028	3.00158	H3K4me3_peak_18972
chr2	348023199	348025714	2516	84.42	89.2708	17.5134	87.0843	H3K4me3_peak_18973
chr2	348092539	348093568	1030	52.49	37.9883	9.55175	35.9594	H3K4me3_peak_18974
chr2	348247474	348247620	147	15.49	3.28821	2.26002	1.63346	H3K4me3_peak_18975
chr2	348253613	348254562	950	19.23	5.05494	2.69674	3.34005	H3K4me3_peak_18976
chr2	348314786	348314995	210	10.33	3.2864	2.58246	1.62738	H3K4me3_peak_18977
chr2	348317578	348317882	305	19.15	7.5286	3.72082	5.74786	H3K4me3_peak_18978
chr2	348318356	348320926	2571	49.66	34.9059	8.22851	32.9278	H3K4me3_peak_18979
chr2	348321221	348321401	181	15.61	4.87713	2.90981	3.16431	H3K4me3_peak_18980
chr2	348321699	348329020	7322	83.32	82.5415	13.8618	80.4097	H3K4me3_peak_18981
chr2	348366440	348366672	233	11.68	3.28541	2.47614	1.63155	H3K4me3_peak_18982
chr2	348377819	348378056	238	12.1	2.94329	2.28289	1.30645	H3K4me3_peak_18983
chr2	348379208	348380294	1087	22.12	7.89201	3.56617	6.10428	H3K4me3_peak_18984
chr2	348386646	348389970	3325	86.57	90.7073	15.5836	88.4687	H3K4me3_peak_18985
chr2	348401766	348403374	1609	73.91	65.1269	11.677	63.045	H3K4me3_peak_18986
chr2	348404902	348405053	152	19.21	6.42947	3.27316	4.66778	H3K4me3_peak_18987
chr2	348423488	348424987	1500	134.33	156.615	24.603	154.012	H3K4me3_peak_18988
chr2	348436184	348438650	2467	100.91	117.319	19.0669	114.933	H3K4me3_peak_18989
chr2	348483352	348484353	1002	10.24	3.9354	2.92633	2.25347	H3K4me3_peak_18990
chr2	348506006	348507946	1941	38.54	22.9092	6.67862	20.9742	H3K4me3_peak_18991
chr2	348586406	348586598	193	9.55	2.9402	2.44635	1.30495	H3K4me3_peak_18992
chr2	348586931	348587250	320	12.14	3.72916	2.6675	2.05328	H3K4me3_peak_18993
chr2	348784423	348784569	147	10.13	3.02971	2.45428	1.38609	H3K4me3_peak_18994
chr2	348801988	348802291	304	10.8	3.65825	2.73528	1.98629	H3K4me3_peak_18995
chr2	348973714	348973865	152	11.61	4.47092	3.0871	2.76756	H3K4me3_peak_18996
chr2	348996870	348998825	1956	94.71	99.2453	17.0426	97.013	H3K4me3_peak_18997
chr2	349080709	349081093	385	10.16	3.75165	2.83767	2.07588	H3K4me3_peak_18998
chr2	349083634	349084664	1031	62.69	57.8636	14.3478	55.7582	H3K4me3_peak_18999
chr2	349086565	349086811	247	29.11	21.812	8.03205	19.8971	H3K4me3_peak_19000
chr2	349087160	349088029	870	23.81	13.6539	5.56922	11.8029	H3K4me3_peak_19001
chr2	349112721	349112914	194	12.65	4.06448	2.78848	2.37709	H3K4me3_peak_19002
chr2	349134936	349135391	456	32.23	25.3604	8.86519	23.4182	H3K4me3_peak_19003
chr2	349136637	349137317	681	145.75	178.863	29.9402	176.229	H3K4me3_peak_19004
chr2	349142697	349144689	1993	63.46	64.7015	15.4286	62.6079	H3K4me3_peak_19005
chr2	349149380	349151743	2364	94.99	100.349	16.2023	98.111	H3K4me3_peak_19006
chr2	349155884	349158249	2366	125.56	131.991	18.1444	129.595	H3K4me3_peak_19007
chr2	349254810	349254985	176	12.18	2.92867	2.27167	1.2933	H3K4me3_peak_19008
chr2	349302752	349304820	2069	121.87	144.911	26.151	142.48	H3K4me3_peak_19009
chr2	349644112	349644930	819	21.49	6.22812	2.98214	4.48341	H3K4me3_peak_19010
chr2	349696394	349696761	368	25.8	16.3141	6.43148	14.4403	H3K4me3_peak_19011
chr2	349698359	349699451	1093	115.16	97.6574	11.7898	95.4538	H3K4me3_peak_19012
chr2	349699877	349700824	948	20.02	10.6059	4.36626	8.83521	H3K4me3_peak_19013
chr2	349700982	349703313	2332	165	190.181	27.02	187.53	H3K4me3_peak_19014
chr2	349709190	349709484	295	20.23	6.01172	3.01284	4.26483	H3K4me3_peak_19015
chr2	349720535	349721028	494	21.76	4.533	2.4076	2.83028	H3K4me3_peak_19016
chr2	349723261	349723745	485	19.27	5.88982	3.05064	4.14681	H3K4me3_peak_19017
chr2	349728991	349729283	293	16.16	4.91371	2.90091	3.19517	H3K4me3_peak_19018
chr2	349729458	349732301	2844	116.67	133.518	22.4375	131.155	H3K4me3_peak_19019
chr2	349749275	349749973	699	25.31	16.9382	6.44184	15.0829	H3K4me3_peak_19020
chr2	349759932	349762220	2289	104.21	116.083	20.1915	113.634	H3K4me3_peak_19021
chr2	349766838	349767670	833	16.74	6.51707	3.55373	4.76018	H3K4me3_peak_19022
chr2	349767851	349768566	716	39.13	24.5657	7.05536	22.6283	H3K4me3_peak_19023
chr2	349768782	349769045	264	13.55	3.70068	2.54805	2.02615	H3K4me3_peak_19024
chr2	349785439	349785827	389	33.15	14.854	4.85549	12.9751	H3K4me3_peak_19025
chr2	349796999	349797161	163	12.35	3.07207	2.33067	1.42863	H3K4me3_peak_19026
chr2	349800846	349800992	147	10.66	4.19434	3.04588	2.50304	H3K4me3_peak_19027
chr2	349803832	349806181	2350	65.64	67.0499	14.5413	64.9766	H3K4me3_peak_19028
chr2	349815215	349815945	731	23.89	13.5243	5.35588	11.6836	H3K4me3_peak_19029
chr2	350305592	350305826	235	14.88	6.54193	3.77014	4.78613	H3K4me3_peak_19030
chr2	350750615	350750839	225	14.69	4.07042	2.6313	2.3825	H3K4me3_peak_19031
chr2	351049616	351050072	457	15.91	6.269	3.52387	4.51338	H3K4me3_peak_19032
chr2	351055359	351055816	458	25.29	13.0204	5.14505	11.165	H3K4me3_peak_19033
chr2	351058645	351060845	2201	106.85	128.035	22.2111	125.511	H3K4me3_peak_19034
chr2	351063482	351066027	2546	84.98	95.7085	16.5244	93.4954	H3K4me3_peak_19035
chr2	351093789	351094707	919	173.13	232.548	39.4398	229.402	H3K4me3_peak_19036
chr2	351104146	351105876	1731	118.68	134.879	21.435	132.39	H3K4me3_peak_19037
chr2	351115745	351116433	689	16.28	7.09206	3.87099	5.32245	H3K4me3_peak_19038
chr2	351209295	351210246	952	21.97	8.35814	3.75332	6.56419	H3K4me3_peak_19039
chr2	351241218	351241374	157	10.35	2.90658	2.37159	1.26854	H3K4me3_peak_19040
chr2	351464745	351467640	2896	66.85	60.8327	12.7247	58.7542	H3K4me3_peak_19041
chr2	351473534	351474219	686	120.02	136.452	22.9925	134.069	H3K4me3_peak_19042
chr2	351474417	351474640	224	15.69	5.89187	3.35939	4.1475	H3K4me3_peak_19043
chr2	351501184	351503092	1909	84.01	91.5942	18.0116	89.3637	H3K4me3_peak_19044
chr2	351586462	351588073	1612	110.97	130.667	22.8869	128.286	H3K4me3_peak_19045
chr2	351616139	351616388	250	26.81	15.1031	5.73734	13.2349	H3K4me3_peak_19046
chr2	351622380	351624914	2535	46.62	34.1181	7.49173	32.1986	H3K4me3_peak_19047
chr2	351625236	351625615	380	12.36	4.69527	3.12126	2.98812	H3K4me3_peak_19048
chr2	351633028	351633271	244	14.45	7.17774	4.1228	5.40631	H3K4me3_peak_19049
chr2	351633489	351635720	2232	37.41	33.0565	10.2378	31.1145	H3K4me3_peak_19050
chr2	351641052	351642249	1198	24.3	16.5392	6.74989	14.6614	H3K4me3_peak_19051
chr2	351648951	351651492	2542	32.91	27.8851	9.02628	25.9703	H3K4me3_peak_19052
chr2	351657008	351658330	1323	26.69	19.332	7.38535	17.4377	H3K4me3_peak_19053
chr2	351665926	351667139	1214	22.21	14.263	6.19202	12.3988	H3K4me3_peak_19054
chr2	351672962	351674268	1307	25.34	17.4795	6.80191	15.6062	H3K4me3_peak_19055
chr2	351680988	351681284	297	12.41	5.59672	3.57701	3.86224	H3K4me3_peak_19056
chr2	351681451	351683038	1588	44.59	40.7366	12.1606	38.7217	H3K4me3_peak_19057
chr2	351689059	351690320	1262	24.86	17.2563	6.89486	15.3758	H3K4me3_peak_19058
chr2	351704910	351705120	211	15.44	4.61537	2.80781	2.90963	H3K4me3_peak_19059
chr2	351705328	351705535	208	12.14	2.76113	2.19067	1.13639	H3K4me3_peak_19060
chr2	351706540	351709249	2710	67.95	55.9532	11.2808	53.883	H3K4me3_peak_19061
chr2	351738827	351740145	1319	21.09	8.45811	3.80632	6.67256	H3K4me3_peak_19062
chr2	351752953	351755473	2521	86.28	78.6728	13.8857	76.5268	H3K4me3_peak_19063
chr2	351762309	351763305	997	15.24	5.04902	2.98904	3.33616	H3K4me3_peak_19064
chr2	351776380	351778358	1979	116.76	127.649	18.9322	125.241	H3K4me3_peak_19065
chr2	351798234	351798562	329	10.28	2.90029	2.37211	1.26802	H3K4me3_peak_19066
chr2	351800681	351800840	160	10.92	3.96338	2.88926	2.27905	H3K4me3_peak_19067
chr2	351827506	351827708	203	9.41	3.51405	2.77802	1.84717	H3K4me3_peak_19068
chr2	351831638	351833954	2317	90.41	90.1893	15.367	88.0252	H3K4me3_peak_19069
chr2	351853866	351854048	183	12.32	3.69999	2.63418	2.02766	H3K4me3_peak_19070
chr2	351854257	351854833	577	70.94	59.3789	12.2266	57.2832	H3K4me3_peak_19071
chr2	352058473	352058619	147	9.77	3.72582	2.87269	2.04665	H3K4me3_peak_19072
chr2	352062811	352063743	933	34.53	15.7402	4.74801	13.8764	H3K4me3_peak_19073
chr2	352077638	352078530	893	21.61	13.8485	5.99499	11.9998	H3K4me3_peak_19074
chr2	352161016	352163536	2521	58.95	56.6183	13.3501	54.5578	H3K4me3_peak_19075
chr2	352174176	352175176	1001	19.17	9.60005	4.58897	7.79394	H3K4me3_peak_19076
chr2	352176489	352176731	243	10.37	3.64485	2.76171	1.9746	H3K4me3_peak_19077
chr2	352179960	352181728	1769	79.21	86.1129	16.4303	83.8963	H3K4me3_peak_19078
chr2	352266125	352267228	1104	76.16	84.0036	19.1404	81.8283	H3K4me3_peak_19079
chr2	352306837	352307788	952	83.19	75.518	14.4317	73.3714	H3K4me3_peak_19080
chr2	352647690	352650437	2748	140.97	168.428	26.6105	165.858	H3K4me3_peak_19081
chr2	352651377	352653270	1894	55.81	55.5151	13.2927	53.4896	H3K4me3_peak_19082
chr2	352677759	352679616	1858	115.91	122.839	17.6026	120.44	H3K4me3_peak_19083
chr2	352683257	352684927	1671	29.27	13.7195	4.51473	11.885	H3K4me3_peak_19084
chr2	352689940	352690357	418	20.43	9.24849	4.16223	7.45837	H3K4me3_peak_19085
chr2	352751242	352751946	705	17.99	9.87214	4.82141	8.06992	H3K4me3_peak_19086
chr2	353002917	353004775	1859	94.59	87.075	14.5825	84.9137	H3K4me3_peak_19087
chr2	353004994	353005264	271	22.75	7.91277	3.45336	6.13501	H3K4me3_peak_19088
chr2	353044603	353046636	2034	77.16	70.9384	11.8955	68.8511	H3K4me3_peak_19089
chr2	353077299	353077826	528	16.42	8.5199	4.56232	6.71712	H3K4me3_peak_19090
chr2	353082958	353084462	1505	26.82	18.0899	6.68225	16.2073	H3K4me3_peak_19091
chr2	353090640	353092003	1364	139.06	165.596	27.4197	163.039	H3K4me3_peak_19092
chr2	353092677	353093010	334	11.28	4.54672	3.14994	2.84306	H3K4me3_peak_19093
chr2	353103660	353105285	1626	125.67	157.93	29.9877	155.421	H3K4me3_peak_19094
chr2	353105688	353105846	159	12.56	5.62766	3.61724	3.88513	H3K4me3_peak_19095
chr2	353106374	353106681	308	11.77	5.11787	3.40643	3.3951	H3K4me3_peak_19096
chr2	353207952	353208345	394	19.29	8.90427	4.30437	7.097	H3K4me3_peak_19097
chr2	353249120	353249560	441	10.71	3.16	2.4942	1.51099	H3K4me3_peak_19098
chr2	353278479	353279504	1026	30.81	16.444	5.37434	14.5812	H3K4me3_peak_19099
chr2	353319809	353320210	402	10.31	4.06077	2.9916	2.37384	H3K4me3_peak_19100
chr2	353320504	353320789	286	9.44	3.53976	2.7855	1.87305	H3K4me3_peak_19101
chr2	353337336	353337533	198	8.97	3.26544	2.66061	1.61497	H3K4me3_peak_19102
chr2	353352686	353353966	1281	92.27	113.242	22.7415	110.956	H3K4me3_peak_19103
chr2	353364148	353364356	209	13.56	3.79124	2.58908	2.11499	H3K4me3_peak_19104
chr2	353384405	353384755	351	17.41	6.55606	3.48639	4.79973	H3K4me3_peak_19105
chr2	353385051	353385527	477	21.07	8.90151	3.9747	7.11087	H3K4me3_peak_19106
chr2	353408022	353408292	271	16.74	5.15581	2.93637	3.43491	H3K4me3_peak_19107
chr2	353468470	353468661	192	8.53	2.97785	2.543	1.33852	H3K4me3_peak_19108
chr2	353518999	353519167	169	13.82	6.62267	3.93693	4.86191	H3K4me3_peak_19109
chr2	353605009	353605746	738	21.16	10.8621	4.9287	9.03289	H3K4me3_peak_19110
chr2	353651397	353652258	862	32.31	24.3785	8.26628	22.4573	H3K4me3_peak_19111
chr2	353671372	353671918	547	17.97	8.05285	4.04725	6.27106	H3K4me3_peak_19112
chr2	353672121	353672688	568	17.4	5.63424	3.11134	3.89383	H3K4me3_peak_19113
chr2	353850947	353851304	358	10.63	3.45642	2.63959	1.79537	H3K4me3_peak_19114
chr2	353910705	353911141	437	18.73	5.2105	2.81053	3.4862	H3K4me3_peak_19115
chr2	354188824	354189250	427	11.46	4.89239	3.32428	3.17604	H3K4me3_peak_19116
chr2	354229337	354230069	733	20.6	11.4685	5.18504	9.63532	H3K4me3_peak_19117
chr2	354231791	354232944	1154	65.79	54.8967	11.7351	52.8226	H3K4me3_peak_19118
chr2	354449317	354449697	381	14.2	6.393	3.68769	4.64811	H3K4me3_peak_19119
chr2	354488321	354491812	3492	78.11	83.5737	14.7975	81.4036	H3K4me3_peak_19120
chr2	354496250	354496974	725	18.87	10.2606	4.98977	8.43563	H3K4me3_peak_19121
chr2	354502386	354502636	251	20.59	12.2513	5.58687	10.4066	H3K4me3_peak_19122
chr2	354507673	354510093	2421	97.97	107.782	18.0999	105.536	H3K4me3_peak_19123
chr2	354561175	354562451	1277	31.17	24.4169	8.06861	22.5212	H3K4me3_peak_19124
chr2	354590001	354591927	1927	96.2	101.229	16.7763	98.988	H3K4me3_peak_19125
chr2	354596920	354597990	1071	17.1	7.82319	4.07137	6.04092	H3K4me3_peak_19126
chr2	354598373	354598757	385	10.88	3.41512	2.59607	1.75755	H3K4me3_peak_19127
chr2	354599856	354600975	1120	19.34	8.03187	3.81575	6.25507	H3K4me3_peak_19128
chr2	354624791	354624983	193	12.35	3.23647	2.40815	1.58595	H3K4me3_peak_19129
chr2	354683995	354684457	463	15.14	4.0526	2.59225	2.36661	H3K4me3_peak_19130
chr2	354766516	354769782	3267	88.17	86.5556	14.963	84.395	H3K4me3_peak_19131
chr2	354779971	354780248	278	12.18	3.58907	2.5876	1.92254	H3K4me3_peak_19132
chr2	354887071	354887318	248	12.04	4.41797	3.02333	2.71702	H3K4me3_peak_19133
chr2	354887505	354888238	734	18.67	8.664	4.19532	6.87546	H3K4me3_peak_19134
chr2	354917265	354917661	397	19.22	11.2559	5.30968	9.42887	H3K4me3_peak_19135
chr2	354922880	354923103	224	9.21	3.08614	2.55094	1.44012	H3K4me3_peak_19136
chr2	355141113	355143890	2778	25.87	14.0066	5.33467	12.1515	H3K4me3_peak_19137
chr2	355223510	355225549	2040	73.17	79.5175	16.7347	77.4035	H3K4me3_peak_19138
chr2	355371173	355373311	2139	105.03	113.017	18.9503	110.716	H3K4me3_peak_19139
chr2	355380743	355381684	942	18.8	8.5647	4.13434	6.77442	H3K4me3_peak_19140
chr2	355382702	355383938	1237	102.81	105.049	16.3607	102.77	H3K4me3_peak_19141
chr2	355394355	355395306	952	119.07	146.828	25.2939	144.211	H3K4me3_peak_19142
chr2	355404897	355405244	348	10.77	4.00723	2.92934	2.32133	H3K4me3_peak_19143
chr2	355406692	355406884	193	10.95	2.87239	2.31997	1.23742	H3K4me3_peak_19144
chr2	355408994	355410415	1422	133.18	159.888	26.8395	157.353	H3K4me3_peak_19145
chr2	355430515	355430894	380	12.53	3.16714	2.36428	1.51765	H3K4me3_peak_19146
chr2	355435375	355435553	179	10.57	3.28266	2.55971	1.62787	H3K4me3_peak_19147
chr2	355437746	355440818	3073	88.78	90.0443	13.6739	87.8433	H3K4me3_peak_19148
chr2	355444975	355446353	1379	28.92	14.7588	5.08731	12.8989	H3K4me3_peak_19149
chr2	355446790	355446946	157	12.48	4.65258	3.10266	2.94355	H3K4me3_peak_19150
chr2	355583715	355583968	254	8	2.66679	2.40087	1.04677	H3K4me3_peak_19151
chr2	355824606	355824911	306	12.95	3.50231	2.49911	1.8376	H3K4me3_peak_19152
chr2	355901732	355901899	168	11.58	4.79525	3.27591	3.07961	H3K4me3_peak_19153
chr2	355923606	355923910	305	12.59	3.22844	2.39612	1.57884	H3K4me3_peak_19154
chr2	355924207	355924353	147	13.41	3.53942	2.48517	1.87467	H3K4me3_peak_19155
chr2	355924522	355925550	1029	26.99	9.96049	3.83073	8.14212	H3K4me3_peak_19156
chr2	356006687	356007017	331	13.66	6.4445	3.83246	4.69383	H3K4me3_peak_19157
chr2	356021293	356022202	910	12.64	3.1604	2.34548	1.51464	H3K4me3_peak_19158
chr2	356022789	356023052	264	10.58	3.21491	2.5207	1.56145	H3K4me3_peak_19159
chr2	356023564	356023785	222	11.7	4.03847	2.86348	2.35031	H3K4me3_peak_19160
chr2	356040422	356042424	2003	100.03	108.37	18.0005	106.094	H3K4me3_peak_19161
chr2	356616052	356616507	456	26.74	12.4979	4.81659	10.6425	H3K4me3_peak_19162
chr2	356619313	356621244	1932	99.9	114.568	19.53	112.232	H3K4me3_peak_19163
chr2	356627695	356629285	1591	93.32	109.628	22.4713	107.354	H3K4me3_peak_19164
chr2	356640907	356641194	288	11.83	4.71579	3.20996	3.00198	H3K4me3_peak_19165
chr2	356650284	356652091	1808	100.55	127.68	24.0057	125.239	H3K4me3_peak_19166
chr2	356654453	356656228	1776	82.98	91.3126	17.77	89.12	H3K4me3_peak_19167
chr2	356660902	356661161	260	12.98	3.84745	2.66536	2.16762	H3K4me3_peak_19168
chr2	356661805	356663662	1858	132.52	152.605	23.6872	150.115	H3K4me3_peak_19169
chr2	356666610	356668487	1878	102.93	109.523	17.7865	107.245	H3K4me3_peak_19170
chr2	356723614	356724172	559	20.38	9.53255	4.34033	7.73565	H3K4me3_peak_19171
chr2	356742875	356744523	1649	92.81	111.614	20.361	109.182	H3K4me3_peak_19172
chr2	356804904	356805326	423	14.64	6.013	3.51258	4.26958	H3K4me3_peak_19173
chr2	356850544	356850872	329	12.88	3.69004	2.59664	2.01472	H3K4me3_peak_19174
chr2	356887957	356888555	599	17.55	7.19992	3.78115	5.43408	H3K4me3_peak_19175
chr2	356902081	356902944	864	118.96	135.971	24.6523	133.604	H3K4me3_peak_19176
chr2	356903143	356903725	583	122.68	138.997	23.5407	136.597	H3K4me3_peak_19177
chr2	356903917	356904500	584	15.22	7.18495	3.98076	5.41847	H3K4me3_peak_19178
chr2	356913628	356915540	1913	111.72	133.922	23.6299	131.432	H3K4me3_peak_19179
chr2	356927907	356928572	666	16.49	7.68655	4.04811	5.91659	H3K4me3_peak_19180
chr2	356942469	356944514	2046	133.46	153.02	23.0706	150.531	H3K4me3_peak_19181
chr2	356953297	356953498	202	21.05	12.6578	5.74379	10.8044	H3K4me3_peak_19182
chr2	356955133	356957686	2554	31.51	18.0367	5.8298	16.1568	H3K4me3_peak_19183
chr2	356959777	356960645	869	12.5	3.76179	2.64467	2.08799	H3K4me3_peak_19184
chr2	356960957	356961165	209	8.59	2.76809	2.41888	1.14032	H3K4me3_peak_19185
chr2	356968082	356968650	569	10.27	3.32772	2.61398	1.66891	H3K4me3_peak_19186
chr2	356969867	356971140	1274	139.83	165.264	26.9846	162.752	H3K4me3_peak_19187
chr2	356977630	356978819	1190	27.59	18.7068	6.91997	16.8185	H3K4me3_peak_19188
chr2	356984129	356985440	1312	104.66	112.972	19.3593	110.709	H3K4me3_peak_19189
chr2	356990549	356990895	347	10.19	2.78544	2.31708	1.15776	H3K4me3_peak_19190
chr2	356991117	356992390	1274	42.2	30.3766	8.45484	28.4175	H3K4me3_peak_19191
chr2	357014799	357017563	2765	117.49	121.324	19.1737	118.987	H3K4me3_peak_19192
chr2	357198241	357198406	166	9.59	3.61122	2.81884	1.93963	H3K4me3_peak_19193
chr2	357203423	357203928	506	10.6	3.34082	2.58517	1.68208	H3K4me3_peak_19194
chr2	357330686	357331632	947	22.97	9.56139	4.06736	7.75317	H3K4me3_peak_19195
chr2	357332051	357332762	712	20.49	7.86562	3.72921	6.07437	H3K4me3_peak_19196
chr2	357465259	357465615	357	10.59	3.98033	2.92383	2.29587	H3K4me3_peak_19197
chr2	357851001	357851334	334	35.69	28.0452	9.36392	26.0756	H3K4me3_peak_19198
chr2	357866264	357866697	434	29.35	6.37278	2.63735	4.61382	H3K4me3_peak_19199
chr2	357986873	357987612	740	34.31	15.0213	4.54691	13.1638	H3K4me3_peak_19200
chr2	358268530	358268831	302	39.33	16.8872	4.56076	15.0074	H3K4me3_peak_19201
chr2	358691534	358692357	824	31.27	12.723	4.16321	10.8886	H3K4me3_peak_19202
chr2	359157909	359158058	150	45.03	12.2672	3.34514	10.4526	H3K4me3_peak_19203
chr2	359665871	359667149	1279	35.46	23.1666	7.21526	21.2384	H3K4me3_peak_19204
chr2	359670708	359671269	562	17.72	8.4726	4.29216	6.67713	H3K4me3_peak_19205
chr2	359851884	359852048	165	31.46	11.0131	3.80603	9.18153	H3K4me3_peak_19206
chr2	359991059	359991712	654	24.02	8.47544	3.61334	6.67779	H3K4me3_peak_19207
chr2	359996705	359998573	1869	123.55	105.438	13.2422	103.181	H3K4me3_peak_19208
chr2	360070540	360072524	1985	83.5	83.9822	12.3247	81.7482	H3K4me3_peak_19209
chr2	360118822	360119960	1139	69.96	71.814	16.1346	69.7064	H3K4me3_peak_19210
chr2	360136551	360138159	1609	153.43	176.398	26.059	173.718	H3K4me3_peak_19211
chr2	360140970	360143618	2649	103.26	115.541	19.0495	113.273	H3K4me3_peak_19212
chr2	360148498	360148742	245	10.91	4.43898	3.13817	2.73873	H3K4me3_peak_19213
chr2	360150095	360150332	238	10.76	3.54927	2.69323	1.87993	H3K4me3_peak_19214
chr2	360150544	360150793	250	10.78	3.19496	2.49248	1.54588	H3K4me3_peak_19215
chr2	360152374	360152610	237	20.79	12.8816	5.80533	11.0332	H3K4me3_peak_19216
chr2	360152902	360153124	223	27.34	18.5424	7.03405	16.6438	H3K4me3_peak_19217
chr2	360155454	360158012	2559	140.46	142.501	18.6683	140.013	H3K4me3_peak_19218
chr2	360170541	360173549	3009	128.46	114.232	13.8599	111.952	H3K4me3_peak_19219
chr2	360181815	360183207	1393	14.95	4.21409	2.70062	2.52365	H3K4me3_peak_19220
chr2	360194443	360194669	227	13.75	3.13861	2.28357	1.49256	H3K4me3_peak_19221
chr2	360204258	360204620	363	9.65	3.60278	2.81092	1.93091	H3K4me3_peak_19222
chr2	360207224	360207582	359	13.4	6.28677	3.84094	4.52982	H3K4me3_peak_19223
chr2	360240007	360240896	890	17.18	6.009	3.22929	4.27118	H3K4me3_peak_19224
chr2	360246447	360248672	2226	65.73	56.5559	12.1291	54.483	H3K4me3_peak_19225
chr2	360270104	360271944	1841	52.92	28.9689	6.61004	26.9837	H3K4me3_peak_19226
chr2	360756663	360756846	184	17.15	4.29173	2.56834	2.59409	H3K4me3_peak_19227
chr2	360783486	360784452	967	29.36	17.0416	5.90978	15.1609	H3K4me3_peak_19228
chr2	360811335	360812296	962	15.88	4.56773	2.74783	2.86548	H3K4me3_peak_19229
chr2	360870962	360871211	250	10.57	2.87009	2.34056	1.23428	H3K4me3_peak_19230
chr2	360876617	360878768	2152	109.04	97.5241	12.8036	95.3066	H3K4me3_peak_19231
chr2	360883704	360888406	4703	47.08	28.0167	6.01137	26.1029	H3K4me3_peak_19232
chr2	360918868	360920961	2094	127.85	126.806	16.1738	124.429	H3K4me3_peak_19233
chr2	360923380	360926161	2782	90.81	80.8692	11.0008	78.7003	H3K4me3_peak_19234
chr2	360947163	360947887	725	129.55	118.182	15.1269	115.904	H3K4me3_peak_19235
chr2	360990026	360990697	672	14.87	7.28571	4.05426	5.52383	H3K4me3_peak_19236
chr2	361089611	361089757	147	10.93	4.5616	3.18301	2.85919	H3K4me3_peak_19237
chr2	361638342	361638909	568	13.99	6.93634	3.99426	5.18057	H3K4me3_peak_19238
chr2	361808255	361808406	152	10.12	3.96319	2.96774	2.27642	H3K4me3_peak_19239
chr2	362129082	362129350	269	9.78	3.17683	2.56164	1.52711	H3K4me3_peak_19240
chr2	362323493	362323939	447	23.67	15.5803	6.50284	13.7045	H3K4me3_peak_19241
chr2	362420432	362421189	758	10.73	3.52844	2.67323	1.86283	H3K4me3_peak_19242
chr2	362426786	362428337	1552	63.35	65.9326	16.0291	63.8392	H3K4me3_peak_19243
chr2	362765965	362766630	666	12.83	3.68027	2.59303	2.00785	H3K4me3_peak_19244
chr2	362811974	362813987	2014	66	77.3078	17.6137	75.211	H3K4me3_peak_19245
chr2	362845574	362845819	246	11.12	4.64245	3.23369	2.93215	H3K4me3_peak_19246
chr2	362847179	362847346	168	12.22	5.39663	3.52667	3.66191	H3K4me3_peak_19247
chr2	362870361	362871877	1517	85.64	104.847	22.347	102.63	H3K4me3_peak_19248
chr2	362872035	362872427	393	9.47	3.55374	2.7931	1.88561	H3K4me3_peak_19249
chr2	362878209	362880013	1805	70.12	83.9691	18.8614	81.8455	H3K4me3_peak_19250
chr2	362882644	362883768	1125	99.65	117.054	25.1648	114.758	H3K4me3_peak_19251
chr2	362908476	362908757	282	20.36	8.33527	3.93807	6.53664	H3K4me3_peak_19252
chr2	362933434	362933587	154	11.4	2.94742	2.32475	1.31092	H3K4me3_peak_19253
chr2	362933817	362935024	1208	13.79	4.94019	3.09892	3.22721	H3K4me3_peak_19254
chr2	362957147	362959943	2797	79.23	82.6164	16.8383	80.4588	H3K4me3_peak_19255
chr2	362960113	362960354	242	10.04	3.36922	2.64355	1.70904	H3K4me3_peak_19256
chr2	362963924	362966196	2273	101.66	112.007	20.4462	109.742	H3K4me3_peak_19257
chr2	362966501	362966648	148	12.01	2.9393	2.28543	1.30305	H3K4me3_peak_19258
chr2	363038091	363038319	229	16.06	8.53216	4.54418	6.73936	H3K4me3_peak_19259
chr2	363039424	363040953	1530	10.28	3.99747	2.96197	2.31165	H3K4me3_peak_19260
chr2	363057483	363057634	152	10.16	3.96339	2.97217	2.27464	H3K4me3_peak_19261
chr2	363057816	363059124	1309	15.29	7.98329	4.33127	6.20782	H3K4me3_peak_19262
chr2	363167485	363167648	164	10.28	3.36445	2.63035	1.70354	H3K4me3_peak_19263
chr2	363167866	363168920	1055	19.98	12.3689	5.56698	10.5386	H3K4me3_peak_19264
chr2	363180711	363183441	2731	44.91	44.2029	11.8281	42.2329	H3K4me3_peak_19265
chr2	363222827	363223157	331	12.71	4.06843	2.78444	2.37947	H3K4me3_peak_19266
chr2	363654481	363655133	653	15.49	6.12793	3.42521	4.39488	H3K4me3_peak_19267
chr2	363785833	363785979	147	10.82	4.46215	3.15216	2.76264	H3K4me3_peak_19268
chr2	363788061	363789185	1125	26.2	18.0545	6.81762	16.1733	H3K4me3_peak_19269
chr2	363800746	363802215	1470	43.87	39.5261	11.2848	37.5322	H3K4me3_peak_19270
chr2	363960287	363960637	351	15.91	8.36326	4.51217	6.56876	H3K4me3_peak_19271
chr2	364203956	364204741	786	16.48	4.81137	2.80019	3.10395	H3K4me3_peak_19272
chr2	364205021	364206090	1070	32.87	19.8204	5.92596	17.9479	H3K4me3_peak_19273
chr2	364361870	364362293	424	29.79	23.0983	8.2124	21.1868	H3K4me3_peak_19274
chr2	364362651	364362945	295	11.08	4.49606	3.15168	2.79176	H3K4me3_peak_19275
chr2	364368648	364368852	205	8.35	2.86602	2.49342	1.23242	H3K4me3_peak_19276
chr2	364390252	364391758	1507	89.76	106.473	23.5465	104.219	H3K4me3_peak_19277
chr2	364429089	364429672	584	16.14	8.62334	4.53781	6.83351	H3K4me3_peak_19278
chr2	364571957	364572372	416	24.34	13.6779	5.43033	11.8291	H3K4me3_peak_19279
chr2	364891556	364891702	147	8.77	3.12197	2.60746	1.47451	H3K4me3_peak_19280
chr2	364892001	364893663	1663	62.31	54.5514	12.6126	52.4724	H3K4me3_peak_19281
chr2	365067646	365068316	671	37.81	9.76408	3.0565	7.96049	H3K4me3_peak_19282
chr2	365181075	365182150	1076	17.18	8.61666	4.44515	6.82382	H3K4me3_peak_19283
chr2	365389119	365389786	668	8.86	3.05542	2.56344	1.41202	H3K4me3_peak_19284
chr2	365390557	365390755	199	12.73	4.10715	2.80177	2.41667	H3K4me3_peak_19285
chr2	365391011	365391900	890	29.45	21.6547	7.85272	19.7423	H3K4me3_peak_19286
chr2	365917007	365918137	1131	54.36	48.6213	12.4579	46.5708	H3K4me3_peak_19287
chr2	365936918	365938201	1284	55.97	55.5143	13.4549	53.4802	H3K4me3_peak_19288
chr2	365940266	365942270	2005	98.79	121.732	22.8521	119.403	H3K4me3_peak_19289
chr2	365942785	365942936	152	14.09	5.32039	3.29056	3.58648	H3K4me3_peak_19290
chr2	365949606	365951656	2051	114.42	126.901	21.63	124.574	H3K4me3_peak_19291
chr2	365988183	365988365	183	11.82	3.7923	2.70563	2.11721	H3K4me3_peak_19292
chr2	366016391	366016790	400	40.45	30.6122	8.86142	28.6443	H3K4me3_peak_19293
chr2	366085835	366087142	1308	32.97	24.0832	7.98776	22.1562	H3K4me3_peak_19294
chr2	366436832	366438047	1216	28.21	20.8134	7.79274	18.9022	H3K4me3_peak_19295
chr2	366631727	366631891	165	19.99	8.36314	3.98481	6.56587	H3K4me3_peak_19296
chr2	366676244	366676546	303	22.69	14.6833	6.31955	12.8126	H3K4me3_peak_19297
chr2	366678281	366678610	330	16.56	9.00398	4.68266	7.20615	H3K4me3_peak_19298
chr2	366687612	366688801	1190	109.21	123.185	22.4639	120.856	H3K4me3_peak_19299
chr2	366690945	366691127	183	11.06	4.04269	2.92116	2.35273	H3K4me3_peak_19300
chr2	366704830	366706951	2122	106.31	107.108	17.1569	104.854	H3K4me3_peak_19301
chr2	366710395	366710578	184	8.69	3.06501	2.58379	1.4195	H3K4me3_peak_19302
chr2	366713390	366713680	291	14.11	6.26329	3.74708	4.50599	H3K4me3_peak_19303
chr2	366714537	366714900	364	13.6	6.50575	3.85441	4.75721	H3K4me3_peak_19304
chr2	366768679	366769811	1133	43.4	40.2679	11.7228	38.2747	H3K4me3_peak_19305
chr2	366781834	366781987	154	9.74	3.03341	2.48457	1.39055	H3K4me3_peak_19306
chr2	366790520	366791281	762	52.66	44.2995	11.5203	42.2606	H3K4me3_peak_19307
chr2	366809897	366810137	241	36.31	7.63609	2.65565	5.85363	H3K4me3_peak_19308
chr2	366817150	366817878	729	14.33	5.78526	3.41659	4.05476	H3K4me3_peak_19309
chr2	366818105	366818595	491	12.32	4.26346	2.90362	2.57099	H3K4me3_peak_19310
chr2	366818761	366819626	866	30.79	21.9143	7.38636	20.0119	H3K4me3_peak_19311
chr2	366839250	366839674	425	11.4	4.88257	3.30912	3.17065	H3K4me3_peak_19312
chr2	366857215	366858419	1205	24.5	10.476	4.10239	8.67921	H3K4me3_peak_19313
chr2	367003468	367004299	832	22.52	12.0281	4.98124	10.1981	H3K4me3_peak_19314
chr2	367004636	367004782	147	8.78	2.97073	2.52319	1.32949	H3K4me3_peak_19315
chr2	367005065	367005211	147	10.19	3.69725	2.81511	2.02138	H3K4me3_peak_19316
chr2	367094257	367094884	628	18.58	10.3178	4.98283	8.50202	H3K4me3_peak_19317
chr2	367167666	367168076	411	14.34	4.56043	2.88737	2.85445	H3K4me3_peak_19318
chr2	367175452	367177265	1814	99.62	112.498	19.7789	110.093	H3K4me3_peak_19319
chr2	367177477	367177794	318	10.87	2.96035	2.37091	1.32016	H3K4me3_peak_19320
chr2	367177971	367178185	215	10.45	3.67199	2.7697	1.9998	H3K4me3_peak_19321
chr2	367186107	367186253	147	12.48	3.36751	2.46178	1.71033	H3K4me3_peak_19322
chr2	367186521	367188239	1719	114.72	121.735	19.7314	119.424	H3K4me3_peak_19323
chr2	367202301	367203232	932	10.4	3.71516	2.80593	2.03977	H3K4me3_peak_19324
chr2	367203510	367205506	1997	102.6	124.765	23.6036	122.338	H3K4me3_peak_19325
chr2	367206231	367208048	1818	119.56	138.417	21.637	135.949	H3K4me3_peak_19326
chr2	367222625	367223460	836	22.49	9.51513	4.04497	7.7207	H3K4me3_peak_19327
chr2	367228588	367230692	2105	95.16	109.463	19.8132	107.189	H3K4me3_peak_19328
chr2	367235167	367235609	443	23.66	8.24502	3.55822	6.4549	H3K4me3_peak_19329
chr2	367236066	367237932	1867	127.86	148.385	23.4588	145.866	H3K4me3_peak_19330
chr2	367238777	367239485	709	50.44	30.5073	6.63027	28.5678	H3K4me3_peak_19331
chr2	367254614	367254910	297	12.1	3.12328	2.37061	1.47694	H3K4me3_peak_19332
chr2	367255718	367257374	1657	65.45	51.9407	10.84	49.8821	H3K4me3_peak_19333
chr2	367265604	367267109	1506	33.21	18.902	6.07945	17.0004	H3K4me3_peak_19334
chr2	367511622	367512044	423	13.31	3.71672	2.5793	2.04353	H3K4me3_peak_19335
chr2	367518643	367520178	1536	102.36	119.061	21.1961	116.67	H3K4me3_peak_19336
chr2	367525049	367525913	865	43.35	35.4329	10.0184	33.4519	H3K4me3_peak_19337
chr2	367530475	367530732	258	11.18	4.56354	3.18967	2.85463	H3K4me3_peak_19338
chr2	367549346	367551313	1968	29.12	16.6223	5.91298	14.7486	H3K4me3_peak_19339
chr2	367561077	367561264	188	8	2.66679	2.40087	1.04677	H3K4me3_peak_19340
chr2	367561435	367561630	196	12.5	5.59406	3.58028	3.85733	H3K4me3_peak_19341
chr2	367562001	367563459	1459	107.66	116.684	20.9894	114.389	H3K4me3_peak_19342
chr2	367564633	367564780	148	12.43	5.33934	3.4759	3.60758	H3K4me3_peak_19343
chr2	367567262	367570322	3061	85.17	87.0321	14.5081	84.9021	H3K4me3_peak_19344
chr2	367584075	367584668	594	14.16	4.13664	2.70703	2.44519	H3K4me3_peak_19345
chr2	367606662	367606972	311	11.44	3.1806	2.44591	1.53266	H3K4me3_peak_19346
chr2	367617043	367617413	371	13.91	4.36061	2.81675	2.6627	H3K4me3_peak_19347
chr2	367623099	367623774	676	31.48	23.9586	7.34648	22.0808	H3K4me3_peak_19348
chr2	367625449	367627784	2336	110.02	122.513	22.6573	120.197	H3K4me3_peak_19349
chr2	367628074	367628517	444	16.25	6.80453	3.70156	5.04751	H3K4me3_peak_19350
chr2	367629570	367630360	791	23.68	13.3101	5.53461	11.4535	H3K4me3_peak_19351
chr2	367650417	367651757	1341	15.83	6.05697	3.40816	4.3137	H3K4me3_peak_19352
chr2	367663380	367663717	338	12.03	3.1116	2.36758	1.46831	H3K4me3_peak_19353
chr2	367665735	367666959	1225	26.92	14.5573	5.49094	12.698	H3K4me3_peak_19354
chr2	367670644	367670868	225	9.2	3.38192	2.72158	1.72041	H3K4me3_peak_19355
chr2	367753126	367754424	1299	43.02	35.852	10.0764	33.8846	H3K4me3_peak_19356
chr2	367755842	367757130	1289	86.26	84.1588	15.3292	82.0094	H3K4me3_peak_19357
chr2	367761166	367761583	418	10.7	3.77303	2.81757	2.09458	H3K4me3_peak_19358
chr2	367761743	367761999	257	12.98	5.68636	3.53819	3.95328	H3K4me3_peak_19359
chr2	367763539	367765270	1732	89.95	94.5291	18.5591	92.322	H3K4me3_peak_19360
chr2	367767890	367768527	638	8.98	3.24445	2.66137	1.59079	H3K4me3_peak_19361
chr2	367770809	367771951	1143	15.21	4.80411	2.91609	3.09159	H3K4me3_peak_19362
chr2	367856510	367858235	1726	83.11	77.6981	14.6056	75.5615	H3K4me3_peak_19363
chr2	367869695	367871272	1578	47.36	32.7503	7.64465	30.7955	H3K4me3_peak_19364
chr2	367942864	367943024	161	17.44	6.99407	3.67541	5.22412	H3K4me3_peak_19365
chr2	367958087	367958818	732	21.39	9.61691	4.25872	7.81374	H3K4me3_peak_19366
chr2	368093934	368095682	1749	63.33	56.6875	12.8286	54.6231	H3K4me3_peak_19367
chr2	368264715	368264939	225	15.11	4.81956	2.91536	3.1092	H3K4me3_peak_19368
chr2	368290031	368291566	1536	120.82	127.022	20.6673	124.699	H3K4me3_peak_19369
chr2	368291747	368291913	167	15.92	8.33457	4.51261	6.54021	H3K4me3_peak_19370
chr2	368350344	368350807	464	13.42	3.94767	2.67963	2.2643	H3K4me3_peak_19371
chr2	368384432	368384880	449	42.97	11.8873	3.26871	10.0419	H3K4me3_peak_19372
chr2	368420671	368421962	1292	19.85	9.54232	4.50578	7.72995	H3K4me3_peak_19373
chr2	368422303	368422513	211	11.66	4.64849	3.18193	2.93918	H3K4me3_peak_19374
chr2	368422784	368425819	3036	14.6	5.98268	3.51067	4.24767	H3K4me3_peak_19375
chr2	368453026	368454361	1336	38.1	24.3928	7.20477	22.4517	H3K4me3_peak_19376
chr2	368531965	368532218	254	20.7	8.31574	3.83995	6.52809	H3K4me3_peak_19377
chr2	368694090	368697047	2958	107.04	109.451	17.2582	107.188	H3K4me3_peak_19378
chr2	368708822	368709228	407	14.56	3.64096	2.4713	1.97049	H3K4me3_peak_19379
chr2	368710672	368712865	2194	96.13	96.4361	15.3733	94.2296	H3K4me3_peak_19380
chr2	368713069	368713390	322	12.42	3.3241	2.44346	1.6707	H3K4me3_peak_19381
chr2	368721695	368722004	310	15.15	4.4406	2.75526	2.74354	H3K4me3_peak_19382
chr2	368724954	368725509	556	15.33	5.50024	3.21524	3.76978	H3K4me3_peak_19383
chr2	368732422	368732726	305	17.21	4.99842	2.85065	3.2779	H3K4me3_peak_19384
chr2	368732980	368735118	2139	54.88	39.0333	8.67983	37.0356	H3K4me3_peak_19385
chr2	368783261	368783869	609	21.86	10.0777	4.39124	8.26781	H3K4me3_peak_19386
chr2	368797915	368799018	1104	28.45	21.159	7.7887	19.2532	H3K4me3_peak_19387
chr2	368842641	368845941	3301	82.96	77.5505	12.7371	75.4287	H3K4me3_peak_19388
chr2	368846111	368846660	550	31.09	18.3538	6.31927	16.4462	H3K4me3_peak_19389
chr2	368911000	368911383	384	12.87	3.69325	2.58856	2.01968	H3K4me3_peak_19390
chr2	368912209	368914204	1996	47.35	33.6478	7.68853	31.7055	H3K4me3_peak_19391
chr2	368918743	368919462	720	23.42	8.20637	3.51175	6.4223	H3K4me3_peak_19392
chr2	368956837	368958030	1194	84.46	86.4345	17.7775	84.253	H3K4me3_peak_19393
chr2	368958336	368958693	358	29.03	12.1843	4.32093	10.3473	H3K4me3_peak_19394
chr2	368971668	368971856	189	12.56	3.26078	2.4081	1.60643	H3K4me3_peak_19395
chr2	368986021	368986303	283	12.13	5.33387	3.5028	3.60052	H3K4me3_peak_19396
chr2	368986502	368988479	1978	123.96	139.495	22.0555	137.087	H3K4me3_peak_19397
chr2	369023538	369023684	147	8.17	2.76535	2.44666	1.13862	H3K4me3_peak_19398
chr2	369603176	369603438	263	14.74	3.88651	2.59614	2.20705	H3K4me3_peak_19399
chr2	369607442	369609017	1576	179.33	210.332	28.0411	207.371	H3K4me3_peak_19400
chr2	369623042	369624919	1878	35.33	20.2262	6.04682	18.3333	H3K4me3_peak_19401
chr2	369683250	369683439	190	9.27	3.42818	2.74038	1.76565	H3K4me3_peak_19402
chr2	369683850	369685371	1522	52.62	46.9277	11.5677	44.9109	H3K4me3_peak_19403
chr2	369721683	369724761	3079	77.21	77.3253	12.4712	75.1656	H3K4me3_peak_19404
chr2	369725030	369727758	2729	131.38	134.881	17.2986	132.511	H3K4me3_peak_19405
chr2	369728149	369728336	188	17.98	3.69998	2.3021	2.0282	H3K4me3_peak_19406
chr2	369772920	369775983	3064	100.28	92.3702	13.1963	90.1795	H3K4me3_peak_19407
chr2	369782029	369784583	2555	57.39	41.3552	7.69193	39.3811	H3K4me3_peak_19408
chr2	369792032	369792323	292	18.36	6.45822	3.31689	4.70551	H3K4me3_peak_19409
chr2	369799162	369799422	261	16.23	3.84841	2.44473	2.16834	H3K4me3_peak_19410
chr2	369799590	369800567	978	23.8	7.89589	3.36985	6.11872	H3K4me3_peak_19411
chr2	369854371	369854935	565	15.98	8.40637	4.42048	6.62664	H3K4me3_peak_19412
chr2	369860811	369861384	574	146.04	161.934	23.5897	159.436	H3K4me3_peak_19413
chr2	369862296	369863342	1047	47.39	33.0277	7.68764	31.0801	H3K4me3_peak_19414
chr2	369882933	369884061	1129	46.79	42.0962	12.4778	40.0541	H3K4me3_peak_19415
chr2	370008297	370008761	465	18.43	7.57671	3.86169	5.79141	H3K4me3_peak_19416
chr2	370025448	370025744	297	11.84	4.99425	3.33334	3.27649	H3K4me3_peak_19417
chr2	370044803	370045238	436	20.97	5.35946	2.71168	3.63921	H3K4me3_peak_19418
chr2	370090836	370092394	1559	68.28	47.4267	9.0914	45.3715	H3K4me3_peak_19419
chr2	370160963	370161142	180	14.94	6.26073	3.62179	4.51085	H3K4me3_peak_19420
chr2	370178701	370179206	506	19.15	10.1661	4.91472	8.34063	H3K4me3_peak_19421
chr2	370180590	370181157	568	12.23	5.26356	3.43101	3.53578	H3K4me3_peak_19422
chr2	370202648	370203580	933	41.94	36.2422	10.5038	34.2686	H3K4me3_peak_19423
chr2	370217039	370218127	1089	24.3	9.31271	3.80337	7.51371	H3K4me3_peak_19424
chr2	370340307	370341722	1416	171.17	183.864	22.9002	181.18	H3K4me3_peak_19425
chr2	370342037	370344068	2032	106.69	99.3258	15.1298	97.0868	H3K4me3_peak_19426
chr2	370424192	370424442	251	18.62	4.16008	2.43749	2.46737	H3K4me3_peak_19427
chr2	370424736	370426846	2111	134.79	125.819	16.2804	123.462	H3K4me3_peak_19428
chr2	370427572	370428508	937	23.05	8.33179	3.6262	6.53944	H3K4me3_peak_19429
chr2	370788346	370788502	157	24.41	5.04446	2.48357	3.32141	H3K4me3_peak_19430
chr2	370886832	370888634	1803	121.57	116.013	14.9993	113.716	H3K4me3_peak_19431
chr2	371125947	371127694	1748	52.11	32.4151	7.22734	30.445	H3K4me3_peak_19432
chr2	371239262	371239831	570	15.73	4.52787	2.76065	2.8261	H3K4me3_peak_19433
chr2	371350938	371351127	190	17.99	3.64281	2.26877	1.97266	H3K4me3_peak_19434
chr2	371627369	371629937	2569	132.48	128.652	15.9401	126.313	H3K4me3_peak_19435
chr2	371670893	371672598	1706	33.29	16.3401	5.14524	14.4684	H3K4me3_peak_19436
chr2	371672795	371673318	524	19.36	7.13066	3.50264	5.36305	H3K4me3_peak_19437
chr2	371673617	371673864	248	12.65	2.95683	2.2572	1.3192	H3K4me3_peak_19438
chr2	371740827	371743254	2428	53.72	37.6651	8.61255	35.6579	H3K4me3_peak_19439
chr2	372025969	372029440	3472	121.22	127.482	17.9813	125.04	H3K4me3_peak_19440
chr2	372031652	372032294	643	18.26	7.87592	3.97208	6.0884	H3K4me3_peak_19441
chr2	372048664	372049018	355	15.56	5.62572	3.21904	3.89866	H3K4me3_peak_19442
chr2	372300261	372302509	2249	47.05	19.6276	4.74542	17.7132	H3K4me3_peak_19443
chr2	373018709	373018897	189	8.53	2.97528	2.54314	1.33506	H3K4me3_peak_19444
chr2	373372251	373372523	273	16.06	6.22264	3.4563	4.47605	H3K4me3_peak_19445
chr2	373373290	373373753	464	18.91	5.66738	2.97226	3.93531	H3K4me3_peak_19446
chr2	373836601	373839127	2527	110.15	114.78	17.0601	112.458	H3K4me3_peak_19447
chr2	374009493	374012561	3069	100.45	92.8375	12.8671	90.6487	H3K4me3_peak_19448
chr2	374017125	374018288	1164	42.78	25.2458	6.40427	23.3253	H3K4me3_peak_19449
chr2	374022537	374023172	636	16.81	4.64903	2.69074	2.94997	H3K4me3_peak_19450
chr2	374025335	374025861	527	13.82	3.36117	2.37695	1.7016	H3K4me3_peak_19451
chr2	374026483	374028420	1938	100.98	92.4862	13.7856	90.2841	H3K4me3_peak_19452
chr2	374438533	374439982	1450	25.64	17.7457	6.80006	15.8731	H3K4me3_peak_19453
chr2	374440688	374441118	431	12.14	5.44079	3.47322	3.72277	H3K4me3_peak_19454
chr2	374460299	374463702	3404	52.19	56.6105	12.5231	54.6242	H3K4me3_peak_19455
chr2	374466376	374468557	2182	76.83	85.8302	19.204	83.6705	H3K4me3_peak_19456
chr2	374476281	374477469	1189	69.49	76.4602	18.8053	74.3175	H3K4me3_peak_19457
chr2	374477825	374478053	229	9.97	3.8543	2.92623	2.16988	H3K4me3_peak_19458
chr2	374478543	374478689	147	10.04	3.60591	2.77071	1.93539	H3K4me3_peak_19459
chr2	374480901	374483253	2353	73.64	81.1301	17.9642	78.9916	H3K4me3_peak_19460
chr2	374483816	374484021	206	9.25	3.28057	2.66539	1.62272	H3K4me3_peak_19461
chr2	374503950	374504203	254	17.65	5.68504	3.07543	3.94994	H3K4me3_peak_19462
chr2	374570251	374570640	390	12.83	4.63204	3.0611	2.92122	H3K4me3_peak_19463
chr2	374571732	374573885	2154	117.65	144.394	25.6452	141.806	H3K4me3_peak_19464
chr2	374576851	374577545	695	10.24	3.67059	2.79508	1.99764	H3K4me3_peak_19465
chr2	374578134	374578280	147	15.35	5.61181	3.28833	3.87362	H3K4me3_peak_19466
chr2	374615186	374615923	738	171.23	236.507	41.6068	233.276	H3K4me3_peak_19467
chr2	374617015	374617281	267	38.19	31.3775	10.0344	29.3971	H3K4me3_peak_19468
chr2	374618466	374619165	700	22.46	11.2074	4.84535	9.37075	H3K4me3_peak_19469
chr2	374622877	374623047	171	9.81	3.07971	2.50696	1.43643	H3K4me3_peak_19470
chr2	374624183	374624345	163	11.6	4.14038	2.92324	2.44788	H3K4me3_peak_19471
chr2	374663013	374664119	1107	26.66	13.7179	5.21745	11.8542	H3K4me3_peak_19472
chr2	374699478	374700352	875	36.99	18.9863	5.53957	17.0914	H3K4me3_peak_19473
chr2	374706742	374708115	1374	62.94	52.0588	11.2317	50.0047	H3K4me3_peak_19474
chr2	374710087	374710781	695	17.53	7.15177	3.68205	5.39026	H3K4me3_peak_19475
chr2	374754062	374756811	2750	46.16	41.0966	11.4867	39.0893	H3K4me3_peak_19476
chr2	374782512	374785277	2766	44.39	30.2575	7.053	28.3296	H3K4me3_peak_19477
chr2	374786380	374786810	431	13.35	3.46896	2.45242	1.80607	H3K4me3_peak_19478
chr2	374794961	374798268	3308	64.2	51.9696	10.3101	49.94	H3K4me3_peak_19479
chr2	374807986	374809414	1429	28.66	17.6368	5.66178	15.7936	H3K4me3_peak_19480
chr2	374829605	374832003	2399	71.36	61.2173	11.6403	59.1439	H3K4me3_peak_19481
chr2	374840706	374841658	953	20.13	8.79403	4.03772	7.00464	H3K4me3_peak_19482
chr2	374850343	374850502	160	10.54	3.20919	2.51845	1.55738	H3K4me3_peak_19483
chr2	374850881	374851931	1051	15.36	5.81018	3.33333	4.07502	H3K4me3_peak_19484
chr2	374857432	374859242	1811	40.8	31.7059	8.21414	29.7918	H3K4me3_peak_19485
chr2	374916999	374919959	2961	57.18	54.1158	13.7494	52.0548	H3K4me3_peak_19486
chr2	374986482	374986677	196	10.41	3.25885	2.55317	1.60792	H3K4me3_peak_19487
chr2	375011505	375011984	480	22.81	14.3097	6.20418	12.4342	H3K4me3_peak_19488
chr2	375041138	375042094	957	22.57	12.2976	5.15238	10.4598	H3K4me3_peak_19489
chr2	375059379	375059567	189	19.02	7.58902	3.76611	5.80587	H3K4me3_peak_19490
chr2	375169554	375169800	247	15.88	6.8294	3.7704	5.06311	H3K4me3_peak_19491
chr2	375186459	375186652	194	23.88	11.5389	4.74391	9.7001	H3K4me3_peak_19492
chr2	375230527	375232325	1799	127.08	159.289	29.1534	156.696	H3K4me3_peak_19493
chr2	375232538	375233623	1086	100.36	110.809	20.1142	108.557	H3K4me3_peak_19494
chr2	375244247	375244547	301	12.68	5.16176	3.31481	3.44058	H3K4me3_peak_19495
chr2	375244898	375246837	1940	129.73	150.281	24.6711	147.86	H3K4me3_peak_19496
chr2	375248250	375249233	984	52.04	45.6787	11.7276	43.6527	H3K4me3_peak_19497
chr2	375256153	375257871	1719	91.58	98.6522	17.4785	96.3852	H3K4me3_peak_19498
chr2	375259155	375260013	859	17.54	9.73232	4.92828	7.91628	H3K4me3_peak_19499
chr2	375408349	375408495	147	10.49	3.19134	2.51427	1.53988	H3K4me3_peak_19500
chr2	375414116	375415828	1713	75.1	71.946	14.5613	69.8412	H3K4me3_peak_19501
chr2	375738408	375739368	961	66.45	69.023	14.8716	66.9626	H3K4me3_peak_19502
chr2	375739842	375740500	659	20.51	10.669	4.9242	8.84706	H3K4me3_peak_19503
chr2	375774560	375777761	3202	59.93	49.6475	11.3306	47.5894	H3K4me3_peak_19504
chr2	375809755	375809984	230	12.47	5.0347	3.30722	3.3118	H3K4me3_peak_19505
chr2	375811852	375812254	403	13.19	4.48974	2.95385	2.78625	H3K4me3_peak_19506
chr2	375815424	375816018	595	13.1	5.51615	3.40149	3.79331	H3K4me3_peak_19507
chr2	375816553	375816820	268	13.17	5.04191	3.24104	3.32153	H3K4me3_peak_19508
chr2	375817715	375818120	406	11.18	3.33067	2.53678	1.67365	H3K4me3_peak_19509
chr2	375827611	375829436	1826	47.44	42.6186	10.7743	40.6342	H3K4me3_peak_19510
chr2	375834612	375837026	2415	107.1	116.233	17.6202	113.91	H3K4me3_peak_19511
chr2	375846318	375846806	489	15.33	7.74678	4.25474	5.96805	H3K4me3_peak_19512
chr2	375897703	375897936	234	9.5	3.16636	2.58107	1.51662	H3K4me3_peak_19513
chr2	375963175	375964823	1649	104.25	100.301	16.817	98.0761	H3K4me3_peak_19514
chr2	375971346	375971814	469	16.55	4.45921	2.64768	2.76334	H3K4me3_peak_19515
chr2	376008923	376009657	735	16.79	4.93349	2.87503	3.21991	H3K4me3_peak_19516
chr2	376009896	376010207	312	12.98	3.66534	2.59479	1.99559	H3K4me3_peak_19517
chr2	376010955	376011215	261	24.35	7.74749	3.343	5.98277	H3K4me3_peak_19518
chr2	376227328	376229813	2486	81.8	68.5847	11.4506	66.5071	H3K4me3_peak_19519
chr2	376230023	376230525	503	28.09	12.5619	4.51381	10.7207	H3K4me3_peak_19520
chr2	376230738	376233433	2696	100.1	102.222	15.3761	99.9478	H3K4me3_peak_19521
chr2	376364271	376364835	565	15.86	4.45376	2.72293	2.75053	H3K4me3_peak_19522
chr2	376409778	376410088	311	13.69	4.62571	2.97063	2.91654	H3K4me3_peak_19523
chr2	376410695	376410957	263	11.47	2.99863	2.34528	1.36142	H3K4me3_peak_19524
chr2	376425013	376425266	254	12.16	3.10959	2.35554	1.46797	H3K4me3_peak_19525
chr2	376427251	376427398	148	12.52	2.9387	2.25528	1.30355	H3K4me3_peak_19526
chr2	376428938	376429235	298	13.37	2.94893	2.21649	1.31258	H3K4me3_peak_19527
chr2	376429416	376429615	200	12.63	3.12676	2.33553	1.4808	H3K4me3_peak_19528
chr2	376433317	376434951	1635	69.95	55.2901	9.9223	53.2492	H3K4me3_peak_19529
chr2	376446432	376446610	179	18.06	10.1565	5.08489	8.33141	H3K4me3_peak_19530
chr2	376599176	376599404	229	12.69	4.0097	2.75637	2.32607	H3K4me3_peak_19531
chr2	376783673	376783904	232	23.07	9.90912	4.29274	8.11116	H3K4me3_peak_19532
chr2	376831865	376839459	7595	97.35	98.8925	15.0032	96.6676	H3K4me3_peak_19533
chr2	376965940	376966114	175	11.05	4.53436	3.19263	2.82604	H3K4me3_peak_19534
chr2	376981759	376983546	1788	51.21	34.1481	8.19718	32.1581	H3K4me3_peak_19535
chr2	376983705	376984105	401	15.89	6.96712	3.79766	5.20566	H3K4me3_peak_19536
chr2	377466765	377466912	148	12.47	3.99163	2.76692	2.30465	H3K4me3_peak_19537
chr2	377747730	377748004	275	12.61	2.77654	2.1743	1.14831	H3K4me3_peak_19538
chr2	377923604	377923912	309	26.04	8.1631	3.26559	6.38329	H3K4me3_peak_19539
chr2	378087983	378088891	909	28.5	12.0293	4.30331	10.1958	H3K4me3_peak_19540
chr2	378091063	378091365	303	14.72	3.22861	2.27279	1.57739	H3K4me3_peak_19541
chr2	378092720	378093315	596	17.39	5.50296	2.9841	3.7788	H3K4me3_peak_19542
chr2	378093524	378098462	4939	138.72	145.613	20.261	143.145	H3K4me3_peak_19543
chr2	378113217	378115042	1826	111.64	110.699	16.0022	108.409	H3K4me3_peak_19544
chr2	378118400	378118907	508	12.75	3.46337	2.48979	1.80129	H3K4me3_peak_19545
chr2	378138108	378139095	988	13.73	4.77129	3.02367	3.06095	H3K4me3_peak_19546
chr2	378143916	378147513	3598	142.99	169.629	24.5655	166.778	H3K4me3_peak_19547
chr2	378157962	378159553	1592	107.07	122.966	20.7786	120.668	H3K4me3_peak_19548
chr2	378170276	378170999	724	19.95	9.55171	4.46433	7.74035	H3K4me3_peak_19549
chr2	378171956	378172604	649	22.08	9.80494	4.26488	7.99461	H3K4me3_peak_19550
chr2	378203471	378203954	484	27.11	13.2227	4.78897	11.3836	H3K4me3_peak_19551
chr2	378205219	378205520	302	11.98	3.21552	2.41845	1.56573	H3K4me3_peak_19552
chr2	378206007	378208536	2530	99.24	99.1871	17.0295	96.9525	H3K4me3_peak_19553
chr2	378214432	378214587	156	12.92	2.82437	2.18707	1.19429	H3K4me3_peak_19554
chr2	378267019	378269486	2468	95.92	99.9629	15.5586	97.7234	H3K4me3_peak_19555
chr2	378296211	378297740	1530	45.41	28.4697	7.3323	26.5051	H3K4me3_peak_19556
chr2	378298634	378298820	187	12.07	2.78219	2.20533	1.15329	H3K4me3_peak_19557
chr2	378341182	378341759	578	15.63	8.41037	4.43398	6.63568	H3K4me3_peak_19558
chr2	378447488	378449174	1687	33.53	25.7668	8.35264	23.8514	H3K4me3_peak_19559
chr2	378450820	378452031	1212	33.73	26.6879	9.17038	24.7346	H3K4me3_peak_19560
chr2	378468401	378470064	1664	90.67	85.5391	14.9611	83.37	H3K4me3_peak_19561
chr2	378523444	378526192	2749	84.92	72.8241	12.4638	70.7023	H3K4me3_peak_19562
chr2	378635596	378637927	2332	117.15	128.468	21.1831	126.087	H3K4me3_peak_19563
chr2	378639501	378640125	625	33.44	19.6739	6.38797	17.7622	H3K4me3_peak_19564
chr2	378643566	378643812	247	18.34	10.1965	4.97464	8.38043	H3K4me3_peak_19565
chr2	378644799	378645058	260	12.82	5.96992	3.68797	4.2332	H3K4me3_peak_19566
chr2	378753585	378753824	240	19.2	8.83342	4.2708	7.0317	H3K4me3_peak_19567
chr2	378815743	378817540	1798	101.13	103.975	16.5928	101.737	H3K4me3_peak_19568
chr2	378835024	378835378	355	13.44	3.85583	2.64815	2.17675	H3K4me3_peak_19569
chr2	378857943	378858216	274	13.6	4.71615	3.01056	3.00776	H3K4me3_peak_19570
chr2	378972748	378974800	2053	72.07	48.7824	8.0524	46.76	H3K4me3_peak_19571
chr2	378975069	378975599	531	22.42	4.63986	2.43083	2.93064	H3K4me3_peak_19572
chr2	379022731	379026209	3479	60.9	44.8606	9.39139	42.8312	H3K4me3_peak_19573
chr2	379089492	379091842	2351	55.4	47.2944	9.5669	45.3229	H3K4me3_peak_19574
chr2	379092954	379095304	2351	56.22	52.3442	11.3327	50.3318	H3K4me3_peak_19575
chr2	379106761	379108562	1802	97.1	87.6938	13.7645	85.5284	H3K4me3_peak_19576
chr2	379112213	379114317	2105	22.81	10.6417	4.20798	8.85396	H3K4me3_peak_19577
chr2	379165021	379167160	2140	57.04	40.8169	7.46597	38.875	H3K4me3_peak_19578
chr2	379256049	379256685	637	24.57	13.1417	5.16096	11.2968	H3K4me3_peak_19579
chr2	379309917	379312070	2154	101.48	111.835	17.8953	109.516	H3K4me3_peak_19580
chr2	379315439	379315691	253	15.55	4.9391	2.96314	3.22126	H3K4me3_peak_19581
chr2	379319395	379320906	1512	24.44	13.946	5.3176	12.1168	H3K4me3_peak_19582
chr2	379327123	379328323	1201	17.62	9.35357	4.73969	7.54199	H3K4me3_peak_19583
chr2	379336094	379336995	902	34.86	18.4322	5.35554	16.5658	H3K4me3_peak_19584
chr2	379360008	379360745	738	25.13	12.1676	4.82215	10.3222	H3K4me3_peak_19585
chr2	379705250	379706110	861	20.64	10.1251	4.6271	8.30491	H3K4me3_peak_19586
chr2	379706467	379706730	264	11.94	3.56435	2.6001	1.89676	H3K4me3_peak_19587
chr2	379818154	379819157	1004	30.13	21.0456	7.20495	19.1516	H3K4me3_peak_19588
chr2	380017941	380018334	394	11.07	4.64494	3.22104	2.93893	H3K4me3_peak_19589
chr2	380822377	380824793	2417	63.45	60.1709	14.8377	58.0658	H3K4me3_peak_19590
chr2	380826470	380827363	894	31.99	25.0046	8.41154	23.0964	H3K4me3_peak_19591
chr2	381457686	381458055	370	24.59	7.8225	3.3172	6.03891	H3K4me3_peak_19592
chr2	381458396	381459244	849	25.29	7.38928	3.10004	5.62113	H3K4me3_peak_19593
chr2	381746085	381747028	944	22.48	8.42245	3.67054	6.63616	H3K4me3_peak_19594
chr2	381781503	381784462	2960	103.37	95.9509	12.8801	93.7883	H3K4me3_peak_19595
chr2	381786361	381787907	1547	170.81	173.956	20.0676	171.422	H3K4me3_peak_19596
chr2	381792446	381795376	2931	55.37	43.5522	8.64668	41.57	H3K4me3_peak_19597
chr2	381795675	381795981	307	21.3	7.25821	3.42104	5.48733	H3K4me3_peak_19598
chr2	381805657	381805909	253	14.26	3.86503	2.56096	2.18792	H3K4me3_peak_19599
chr2	381813231	381813377	147	18.08	3.99837	2.40656	2.31085	H3K4me3_peak_19600
chr2	381814647	381814860	214	10.24	2.76891	2.30439	1.14979	H3K4me3_peak_19601
chr2	381821982	381822833	852	37.99	16.5708	4.43949	14.7083	H3K4me3_peak_19602
chr2	381823532	381824942	1411	82.99	62.9072	10.3595	60.8145	H3K4me3_peak_19603
chr2	381834208	381836136	1929	106.16	91.5649	11.6385	89.3932	H3K4me3_peak_19604
chr2	381836722	381836906	185	15.89	3.09481	2.15709	1.45053	H3K4me3_peak_19605
chr2	381844887	381845097	211	18.79	4.77445	2.64676	3.06177	H3K4me3_peak_19606
chr2	381847538	381847853	316	28.99	9.23377	3.4439	7.42249	H3K4me3_peak_19607
chr2	381881990	381884284	2295	103.78	87.8838	10.9303	85.7202	H3K4me3_peak_19608
chr2	381893226	381894518	1293	25.56	7.63159	3.11923	5.86241	H3K4me3_peak_19609
chr2	381916797	381918024	1228	45	20.4317	4.9251	18.5345	H3K4me3_peak_19610
chr2	381918210	381918418	209	17.63	3.35491	2.18288	1.69853	H3K4me3_peak_19611
chr2	381921656	381923608	1953	122.58	105.726	11.7173	103.485	H3K4me3_peak_19612
chr2	381928584	381930803	2220	105.93	99.5515	13.1987	97.3518	H3K4me3_peak_19613
chr2	381932919	381933323	405	18.04	3.8122	2.32795	2.13581	H3K4me3_peak_19614
chr2	381934585	381935697	1113	40.44	17.2793	4.40905	15.4151	H3K4me3_peak_19615
chr2	381936261	381940394	4134	128.99	123.317	15.3835	120.999	H3K4me3_peak_19616
chr2	382041160	382041312	153	15.2	3.86995	2.51359	2.19029	H3K4me3_peak_19617
chr2	382043676	382043967	292	11.85	3.48414	2.56627	1.81996	H3K4me3_peak_19618
chr2	382052326	382054647	2322	147.31	158.429	20.867	155.844	H3K4me3_peak_19619
chr2	382080719	382081145	427	11.33	3.60863	2.6738	1.93894	H3K4me3_peak_19620
chr2	382118001	382120228	2228	103.27	108.895	15.7389	106.54	H3K4me3_peak_19621
chr2	382124063	382125770	1708	34.88	21.7369	6.59709	19.8296	H3K4me3_peak_19622
chr2	382147613	382147766	154	13.04	3.93793	2.69665	2.25203	H3K4me3_peak_19623
chr2	382147994	382148978	985	17.22	6.47784	3.41739	4.72745	H3K4me3_peak_19624
chr2	382678226	382679110	885	61.67	22.35	4.03589	20.4388	H3K4me3_peak_19625
chr2	382706878	382707133	256	14.71	4.8391	2.95927	3.12922	H3K4me3_peak_19626
chr2	382745128	382745806	679	50.69	33.041	8.06169	31.0418	H3K4me3_peak_19627
chr2	382889361	382889597	237	18.53	4.45825	2.53718	2.76107	H3K4me3_peak_19628
chr2	382916875	382917340	466	22.69	7.42576	3.33788	5.66251	H3K4me3_peak_19629
chr2	383049175	383049487	313	23.09	14.8495	6.38087	12.9708	H3K4me3_peak_19630
chr2	383059607	383059875	269	12.09	5.42613	3.49172	3.70372	H3K4me3_peak_19631
chr2	383100635	383100798	164	15.15	5.58148	3.28724	3.84283	H3K4me3_peak_19632
chr2	383210725	383211231	507	18.08	8.9728	4.37696	7.17769	H3K4me3_peak_19633
chr2	383416188	383417153	966	20.1	9.49116	4.36124	7.6896	H3K4me3_peak_19634
chr2	383479499	383479912	414	13.05	6.11329	3.74693	4.36817	H3K4me3_peak_19635
chr2	383507488	383507918	431	16.18	8.41788	4.5492	6.61708	H3K4me3_peak_19636
chr2	383523762	383525492	1731	39.08	31.773	9.44258	29.8167	H3K4me3_peak_19637
chr2	383562272	383562843	572	37.82	29.1222	9.14533	27.1549	H3K4me3_peak_19638
chr2	383563005	383563887	883	48.49	43.8216	11.4136	41.8196	H3K4me3_peak_19639
chr2	383581045	383582390	1346	132.32	139.623	21.278	137.254	H3K4me3_peak_19640
chr2	383606709	383608096	1388	28.48	7.86027	3.06508	6.08033	H3K4me3_peak_19641
chr2	383608502	383608848	347	18.1	3.38628	2.17706	1.72656	H3K4me3_peak_19642
chr2	383612402	383613011	610	21.68	4.40428	2.37947	2.70566	H3K4me3_peak_19643
chr2	383734865	383735244	380	26.13	16.0766	5.96425	14.2118	H3K4me3_peak_19644
chr2	383742146	383742516	371	15.7	8.40756	4.45516	6.62794	H3K4me3_peak_19645
chr2	383765258	383766263	1006	26.02	12.6865	4.79649	10.8526	H3K4me3_peak_19646
chr2	384121623	384121912	290	24.36	2.98415	1.87328	1.34496	H3K4me3_peak_19647
chr2	384122154	384123629	1476	39.1	9.92948	3.06395	8.10697	H3K4me3_peak_19648
chr2	384150373	384150654	282	16.07	3.95914	2.49214	2.27677	H3K4me3_peak_19649
chr2	384201202	384201422	221	18.82	6.53064	3.35691	4.77736	H3K4me3_peak_19650
chr2	384201716	384204810	3095	112.37	117.447	18.6705	115.159	H3K4me3_peak_19651
chr2	384300304	384301285	982	14.8	4.88823	2.98155	3.17388	H3K4me3_peak_19652
chr2	384306126	384308175	2050	74.62	78.6067	14.1974	76.529	H3K4me3_peak_19653
chr2	384379758	384381901	2144	107.77	122.718	19.4787	120.382	H3K4me3_peak_19654
chr2	384382770	384383283	514	16.04	6.40563	3.5502	4.65439	H3K4me3_peak_19655
chr2	384431167	384434256	3090	81.93	85.7625	14.5651	83.6022	H3K4me3_peak_19656
chr2	384436164	384436445	282	16.3	3.37782	2.26287	1.71816	H3K4me3_peak_19657
chr2	384439433	384439909	477	16.02	4.89128	2.86675	3.18115	H3K4me3_peak_19658
chr2	384440065	384443257	3193	123.68	141.573	22.088	139.048	H3K4me3_peak_19659
chr2	384457792	384458014	223	12.86	3.49167	2.48979	1.83135	H3K4me3_peak_19660
chr2	384458884	384461095	2212	61.87	51.0657	9.59532	49.07	H3K4me3_peak_19661
chr2	384508418	384509003	586	11.96	4.03253	2.83205	2.34625	H3K4me3_peak_19662
chr2	384898770	384898943	174	12.35	5.00247	3.29462	3.28193	H3K4me3_peak_19663
chr2	384899159	384899547	389	14.25	5.8342	3.47974	4.09646	H3K4me3_peak_19664
chr2	384918373	384918906	534	14.52	4.50163	2.84127	2.80085	H3K4me3_peak_19665
chr2	384919121	384919980	860	18.54	7.12769	3.55139	5.36266	H3K4me3_peak_19666
chr2	385033308	385033528	221	8.47	2.88412	2.49301	1.25046	H3K4me3_peak_19667
chr2	385958293	385958569	277	9.5	3.565	2.80048	1.89574	H3K4me3_peak_19668
chr2	386278203	386278578	376	14.57	6.00564	3.50421	4.2633	H3K4me3_peak_19669
chr2	386278854	386279676	823	24.43	11.3837	4.54376	9.56035	H3K4me3_peak_19670
chr2	386279952	386280099	148	11.63	4.38835	3.06098	2.68284	H3K4me3_peak_19671
chr2	386377283	386377455	173	14.43	5.41732	3.30483	3.68249	H3K4me3_peak_19672
chr2	386455292	386455493	202	14.51	6.6781	3.84254	4.92145	H3K4me3_peak_19673
chr2	386517851	386520371	2521	86.48	88.157	15.9259	86.0023	H3K4me3_peak_19674
chr2	386553785	386555238	1454	15.6	5.78117	3.29517	4.04984	H3K4me3_peak_19675
chr2	386597123	386597515	393	10.01	3.66318	2.80802	1.99195	H3K4me3_peak_19676
chr2	386600314	386603715	3402	106.75	129.237	22.5629	126.762	H3K4me3_peak_19677
chr2	386611918	386613402	1485	62.74	46.8839	9.35884	44.8646	H3K4me3_peak_19678
chr2	386619285	386619644	360	36.1	23.041	7.10238	21.1123	H3K4me3_peak_19679
chr2	386623216	386623741	526	29.93	22.3963	8.24555	20.4661	H3K4me3_peak_19680
chr2	386633670	386633975	306	10.74	2.85447	2.32652	1.22061	H3K4me3_peak_19681
chr2	386650209	386650531	323	10.4	3.62633	2.76115	1.95414	H3K4me3_peak_19682
chr2	386652490	386657633	5144	83.1	93.2245	16.4341	91.0053	H3K4me3_peak_19683
chr2	386663380	386665496	2117	100.09	109.66	18.0031	107.428	H3K4me3_peak_19684
chr2	386665676	386665855	180	11.75	4.00726	2.83374	2.32191	H3K4me3_peak_19685
chr2	386754309	386754547	239	20.48	2.89251	1.933	1.25899	H3K4me3_peak_19686
chr2	386796919	386797810	892	19.79	8.75982	4.11469	6.96868	H3K4me3_peak_19687
chr2	386815323	386815906	584	12.69	4.74843	3.11012	3.04035	H3K4me3_peak_19688
chr2	386824804	386825332	529	18.81	9.25791	4.55586	7.44551	H3K4me3_peak_19689
chr2	386922217	386922529	313	12.36	4.79009	3.17931	3.07737	H3K4me3_peak_19690
chr2	387198568	387198836	269	11.36	4.78193	3.27273	3.06869	H3K4me3_peak_19691
chr2	387325751	387327318	1568	17.46	7.28923	3.74439	5.52447	H3K4me3_peak_19692
chr2	387329993	387330182	190	24.64	13.8422	5.58282	11.9803	H3K4me3_peak_19693
chr2	387380683	387381215	533	17.4	9.57322	4.81905	7.76592	H3K4me3_peak_19694
chr2	387490191	387492992	2802	101.75	94.0433	13.9153	91.8665	H3K4me3_peak_19695
chr2	387544912	387545863	952	29.91	19.0809	6.84334	17.1739	H3K4me3_peak_19696
chr2	387546161	387546924	764	33.37	23.3551	8.00155	21.4182	H3K4me3_peak_19697
chr2	387553476	387553666	191	8.11	2.70388	2.41512	1.08173	H3K4me3_peak_19698
chr2	387554955	387555310	356	11.76	4.55287	3.1138	2.85027	H3K4me3_peak_19699
chr2	387874070	387874332	263	9.89	3.75113	2.87239	2.07267	H3K4me3_peak_19700
chr2	387886483	387891447	4965	55.49	48.4892	11.3205	46.4599	H3K4me3_peak_19701
chr2	388039549	388040266	718	12.5	5.14753	3.30565	3.433	H3K4me3_peak_19702
chr2	388546564	388547875	1312	15.41	7.14192	3.98992	5.37187	H3K4me3_peak_19703
chr2	388890072	388890408	337	9.81	3.63512	2.80465	1.96506	H3K4me3_peak_19704
chr2	388904025	388904204	180	14.29	4.10932	2.68564	2.41663	H3K4me3_peak_19705
chr2	388907057	388907226	170	12.51	3.1996	2.38035	1.55142	H3K4me3_peak_19706
chr2	388915248	388917180	1933	24.16	10.129	4.02375	8.32664	H3K4me3_peak_19707
chr2	388918173	388918334	162	13.64	3.95748	2.66135	2.27282	H3K4me3_peak_19708
chr2	388918816	388920247	1432	114.42	120.606	18.6183	118.205	H3K4me3_peak_19709
chr2	388920493	388921074	582	14.86	3.74091	2.48127	2.06501	H3K4me3_peak_19710
chr2	388921375	388923534	2160	101.49	104.806	16.3369	102.574	H3K4me3_peak_19711
chr2	388945707	388949913	4207	98.29	94.5597	14.7205	92.3523	H3K4me3_peak_19712
chr2	388957791	388958008	218	15.45	3.38826	2.29802	1.72895	H3K4me3_peak_19713
chr2	388958396	388958703	308	17.16	3.61942	2.30709	1.94984	H3K4me3_peak_19714
chr2	389049751	389054176	4426	45.16	29.3365	7.05963	27.3997	H3K4me3_peak_19715
chr2	389118817	389120723	1907	117.09	123.12	19.4099	120.792	H3K4me3_peak_19716
chr2	389120878	389121256	379	18.69	5.77011	2.97497	4.04122	H3K4me3_peak_19717
chr2	389131952	389132526	575	25.39	7.79067	3.25651	6.01036	H3K4me3_peak_19718
chr2	389134288	389138555	4268	64.04	54.1169	9.74787	52.0913	H3K4me3_peak_19719
chr2	389285493	389287263	1771	33.18	17.3518	4.80706	15.5207	H3K4me3_peak_19720
chr2	389296250	389296519	270	11.9	3.88329	2.75215	2.20427	H3K4me3_peak_19721
chr2	389301948	389303186	1239	61.44	49.8097	10.4919	47.7769	H3K4me3_peak_19722
chr2	389343903	389344167	265	12.54	3.37817	2.46481	1.71888	H3K4me3_peak_19723
chr2	389344426	389347497	3072	47.55	34.4647	8.29184	32.4993	H3K4me3_peak_19724
chr2	389425787	389425963	177	27.75	10.0532	3.81533	8.23297	H3K4me3_peak_19725
chr2	389450337	389451613	1277	33.56	13.9212	4.3971	12.0564	H3K4me3_peak_19726
chr2	389457107	389457471	365	20.72	6.4225	3.14555	4.66057	H3K4me3_peak_19727
chr2	389475675	389476906	1232	21.36	5.64412	2.77209	3.91443	H3K4me3_peak_19728
chr2	389478309	389481943	3635	102.26	88.246	11.8368	86.0882	H3K4me3_peak_19729
chr2	389487777	389488238	462	23.42	5.64161	2.6635	3.91475	H3K4me3_peak_19730
chr2	389510978	389513024	2047	100.84	100.605	16.4073	98.385	H3K4me3_peak_19731
chr2	389517132	389519236	2105	74.98	77.9151	13.0759	75.8204	H3K4me3_peak_19732
chr2	389519491	389519889	399	13.99	6.25101	3.7184	4.50112	H3K4me3_peak_19733
chr2	389522925	389523275	351	9.98	2.95789	2.42838	1.31905	H3K4me3_peak_19734
chr2	389534487	389534761	275	11.1	3.19727	2.47172	1.54754	H3K4me3_peak_19735
chr2	389548555	389549657	1103	30.71	18.0861	5.63989	16.233	H3K4me3_peak_19736
chr2	389554918	389556579	1662	102.12	114.863	18.7269	112.556	H3K4me3_peak_19737
chr2	389561750	389561922	173	21.01	7.70448	3.60045	5.91907	H3K4me3_peak_19738
chr2	389562087	389567083	4997	119.65	125.4	18.4784	123.065	H3K4me3_peak_19739
chr2	389567287	389567435	149	17.21	5.32889	2.98869	3.59816	H3K4me3_peak_19740
chr2	389567868	389568253	386	14.99	4.51215	2.79291	2.81324	H3K4me3_peak_19741
chr2	389568605	389568801	197	11.58	2.79113	2.23609	1.16638	H3K4me3_peak_19742
chr2	389569792	389570179	388	14.84	4.19507	2.67268	2.50404	H3K4me3_peak_19743
chr2	389570333	389570759	427	11.61	2.76239	2.22155	1.137	H3K4me3_peak_19744
chr2	389571121	389571267	147	13.77	3.67123	2.52374	1.99808	H3K4me3_peak_19745
chr2	389571486	389572644	1159	19.83	7.00672	3.28181	5.26422	H3K4me3_peak_19746
chr2	389573266	389576312	3047	42.28	29.0118	7.82088	27.0615	H3K4me3_peak_19747
chr2	389577709	389578152	444	11.83	3.16164	2.40512	1.51117	H3K4me3_peak_19748
chr2	389607560	389608651	1092	57	31.0051	5.88447	29.0545	H3K4me3_peak_19749
chr2	389699772	389701071	1300	40.12	11.22	3.24636	9.39669	H3K4me3_peak_19750
chr2	389868484	389868903	420	14.35	5.285	3.21877	3.55842	H3K4me3_peak_19751
chr2	389870256	389870670	415	39.35	32.5802	10.3703	30.5903	H3K4me3_peak_19752
chr2	389871484	389871646	163	11.21	4.37428	3.07937	2.67568	H3K4me3_peak_19753
chr2	389872244	389874700	2457	107.51	116.506	21.3767	114.219	H3K4me3_peak_19754
chr2	389881287	389882252	966	24.97	16.9068	6.28805	15.0588	H3K4me3_peak_19755
chr2	389946827	389949084	2258	71.46	77.0309	17.4336	74.905	H3K4me3_peak_19756
chr2	389960445	389961717	1273	74.6	87.5158	19.9966	85.3549	H3K4me3_peak_19757
chr2	389967271	389969501	2231	98.5	91.936	13.7218	89.7398	H3K4me3_peak_19758
chr2	389977024	389980545	3522	89.03	92.3091	15.115	90.1075	H3K4me3_peak_19759
chr2	389980739	389980898	160	13.71	4.64783	2.96675	2.94123	H3K4me3_peak_19760
chr2	390006776	390009095	2320	97.79	99.837	16.1748	97.6456	H3K4me3_peak_19761
chr2	390028852	390029105	254	13.63	4.12172	2.74528	2.42929	H3K4me3_peak_19762
chr2	390059944	390060198	255	17.35	6.61666	3.48858	4.86022	H3K4me3_peak_19763
chr2	390088650	390088813	164	12.78	5.79127	3.67612	4.04442	H3K4me3_peak_19764
chr2	390136676	390138769	2094	86.08	79.3168	14.1571	77.1567	H3K4me3_peak_19765
chr2	390146184	390146367	184	14.3	6.55091	3.84609	4.79117	H3K4me3_peak_19766
chr2	390200990	390201182	193	12.05	3.1871	2.40145	1.53688	H3K4me3_peak_19767
chr2	390201381	390201615	235	12.28	3.75727	2.66717	2.0809	H3K4me3_peak_19768
chr2	390299001	390299918	918	62.12	29.6928	5.50683	27.7294	H3K4me3_peak_19769
chr2	390308244	390309475	1232	116.96	89.8965	10.8544	87.7223	H3K4me3_peak_19770
chr2	390314718	390314866	149	12.64	5.72226	3.62325	3.98283	H3K4me3_peak_19771
chr2	390600789	390601220	432	14.33	6.60765	3.83856	4.85391	H3K4me3_peak_19772
chr2	390666209	390666883	675	23.55	11.7823	4.78789	9.95465	H3K4me3_peak_19773
chr2	390667241	390668078	838	26.1	13.4948	5.20752	11.6383	H3K4me3_peak_19774
chr2	390685503	390685994	492	20.62	5.90993	2.9411	4.17838	H3K4me3_peak_19775
chr2	390870331	390871014	684	15.02	5.85266	3.35381	4.11927	H3K4me3_peak_19776
chr2	390881855	390882210	356	13.23	3.30011	2.38276	1.64617	H3K4me3_peak_19777
chr2	390882710	390887843	5134	119.83	116.725	17.2688	114.431	H3K4me3_peak_19778
chr2	390985333	390988195	2863	88.39	81.0339	13.5545	78.8827	H3K4me3_peak_19779
chr2	391005123	391007888	2766	64.1	48.8387	9.41404	46.8216	H3K4me3_peak_19780
chr2	391029830	391030093	264	14.17	3.94513	2.61578	2.26281	H3K4me3_peak_19781
chr2	391074344	391074587	244	10.31	4.09985	3.0082	2.41171	H3K4me3_peak_19782
chr2	391074829	391075026	198	11.27	4.75559	3.27256	3.04354	H3K4me3_peak_19783
chr2	391122981	391127226	4246	118.11	116.486	17.2486	114.178	H3K4me3_peak_19784
chr2	391133244	391134787	1544	123.39	125.187	17.8554	122.855	H3K4me3_peak_19785
chr2	391149574	391152186	2613	91.49	105.786	19.1343	103.549	H3K4me3_peak_19786
chr2	391162613	391165006	2394	84.43	93.3226	18.1226	91.1524	H3K4me3_peak_19787
chr2	391169445	391169705	261	8.65	3.04701	2.57505	1.40303	H3K4me3_peak_19788
chr2	391254091	391254237	147	9.87	3.35906	2.65678	1.69863	H3K4me3_peak_19789
chr2	391539684	391539919	236	20.14	11.0519	5.17192	9.22478	H3K4me3_peak_19790
chr2	391862047	391862888	842	23.23	10.9548	4.58995	9.12247	H3K4me3_peak_19791
chr2	391870248	391870454	207	18.22	10.2662	5.0585	8.44688	H3K4me3_peak_19792
chr2	392440304	392440596	293	12.63	3.94195	2.75713	2.25926	H3K4me3_peak_19793
chr2	392502370	392502834	465	39.81	33.7061	10.7694	31.7092	H3K4me3_peak_19794
chr2	392584423	392584746	324	17.4	7.29605	3.79957	5.52879	H3K4me3_peak_19795
chr2	392608274	392608521	248	13.16	3.54976	2.51394	1.88306	H3K4me3_peak_19796
chr2	392617652	392617853	202	10.78	3.18007	2.49349	1.53005	H3K4me3_peak_19797
chr2	393178913	393179302	390	14.14	4.24513	2.75353	2.54981	H3K4me3_peak_19798
chr2	393264271	393264985	715	24.56	18.0653	6.72764	16.2205	H3K4me3_peak_19799
chr2	393871563	393871728	166	14.32	6.01087	3.60032	4.26234	H3K4me3_peak_19800
chr2	394008890	394009233	344	12.9	5.28262	3.34253	3.55965	H3K4me3_peak_19801
chr2	394009761	394010230	470	19.01	8.89593	4.21375	7.10545	H3K4me3_peak_19802
chr2	394033466	394033691	226	15.14	7.08602	3.97202	5.31774	H3K4me3_peak_19803
chr2	394602415	394603032	618	30.29	13.6139	4.59731	11.7703	H3K4me3_peak_19804
chr2	395121068	395121458	391	14.4	4.00331	2.61982	2.31713	H3K4me3_peak_19805
chr2	395121687	395122984	1298	21.5	7.33594	3.38101	5.56876	H3K4me3_peak_19806
chr2	395123199	395123479	281	14.94	4.08679	2.62487	2.39653	H3K4me3_peak_19807
chr2	395127381	395127527	147	13.09	3.9714	2.70376	2.2859	H3K4me3_peak_19808
chr2	395127759	395130612	2854	113.1	116.374	18.3454	114.088	H3K4me3_peak_19809
chr2	395130770	395130930	161	12.76	3.87222	2.68641	2.19139	H3K4me3_peak_19810
chr2	395131153	395131800	648	10.96	3.25783	2.51225	1.60299	H3K4me3_peak_19811
chr2	395131958	395132363	406	12.02	4.18814	2.90569	2.49454	H3K4me3_peak_19812
chr2	395133112	395135329	2218	100.12	116.728	19.9978	114.441	H3K4me3_peak_19813
chr2	395137314	395138949	1636	16.91	7.92463	3.97613	6.16304	H3K4me3_peak_19814
chr2	395140789	395141072	284	19.22	6.52126	3.26302	4.76849	H3K4me3_peak_19815
chr2	395148094	395149208	1115	27.61	16.1394	5.91732	14.2654	H3K4me3_peak_19816
chr2	395150454	395152451	1998	107.16	133.157	23.9744	130.689	H3K4me3_peak_19817
chr2	395163205	395165461	2257	85.1	74.8427	12.9415	72.6993	H3K4me3_peak_19818
chr2	395165764	395166383	620	23.29	8.91127	3.78574	7.11115	H3K4me3_peak_19819
chr2	395243178	395244315	1138	101.48	105.115	18.5086	102.865	H3K4me3_peak_19820
chr2	395322123	395324517	2395	50.71	40.0294	10.0919	38.0169	H3K4me3_peak_19821
chr2	395456201	395456689	489	16.05	5.09489	2.96956	3.37307	H3K4me3_peak_19822
chr2	396218566	396221140	2575	96.63	108.947	19.0893	106.667	H3K4me3_peak_19823
chr2	396221335	396222789	1455	35.42	29.0039	8.5918	27.0998	H3K4me3_peak_19824
chr2	396226764	396228687	1924	140.07	172.873	27.8967	170.223	H3K4me3_peak_19825
chr2	396240652	396241793	1142	12.79	5.56718	3.50592	3.83659	H3K4me3_peak_19826
chr2	396243065	396243228	164	10.06	3.92004	2.94661	2.23556	H3K4me3_peak_19827
chr2	396249583	396250120	538	18.85	9.1319	4.45604	7.32379	H3K4me3_peak_19828
chr2	396251699	396252431	733	11.68	4.51811	3.11028	2.81809	H3K4me3_peak_19829
chr2	396254317	396254599	283	17.07	7.41946	3.85525	5.65098	H3K4me3_peak_19830
chr2	396263862	396264484	623	49.65	9.60479	2.59001	7.80067	H3K4me3_peak_19831
chr2	396265954	396267768	1815	95.19	104.925	17.6736	102.648	H3K4me3_peak_19832
chr2	396328037	396330063	2027	83.54	90.4882	16.5457	88.3342	H3K4me3_peak_19833
chr2	396337658	396340081	2424	76.01	66.4495	13.2029	64.3333	H3K4me3_peak_19834
chr2	396600774	396602943	2170	105.28	117.163	21.475	114.812	H3K4me3_peak_19835
chr2	396621389	396621535	147	14.22	4.2294	2.74443	2.53645	H3K4me3_peak_19836
chr2	396741291	396741582	292	9.79	3.74263	2.87184	2.06637	H3K4me3_peak_19837
chr2	396818519	396818905	387	11.26	4.74627	3.27166	3.03343	H3K4me3_peak_19838
chr2	396836528	396836829	302	20.45	10.0347	4.62413	8.21813	H3K4me3_peak_19839
chr2	397494607	397495330	724	22.63	12.9566	5.54951	11.1049	H3K4me3_peak_19840
chr2	397508933	397509341	409	19.6	7.59663	3.76195	5.81627	H3K4me3_peak_19841
chr2	397765448	397766635	1188	19.72	11.912	5.32147	10.1001	H3K4me3_peak_19842
chr2	397766825	397767088	264	9.33	3.47202	2.75695	1.80824	H3K4me3_peak_19843
chr2	397767253	397767472	220	8.51	2.96893	2.53739	1.33135	H3K4me3_peak_19844
chr2	397902066	397902255	190	11.38	3.3743	2.53518	1.71852	H3K4me3_peak_19845
chr2	398334554	398334748	195	9.06	3.17895	2.61713	1.52861	H3K4me3_peak_19846
chr2	398682878	398683260	383	10.69	4.23834	3.05923	2.54208	H3K4me3_peak_19847
chr2	398731371	398732102	732	27.14	19.2585	7.23983	17.3687	H3K4me3_peak_19848
chr2	398733068	398733319	252	21.99	14.1216	6.13237	12.2624	H3K4me3_peak_19849
chr2	398774889	398775590	702	40.44	27.0047	7.7849	25.048	H3K4me3_peak_19850
chr2	398777767	398779171	1405	131.73	160.424	28.2671	157.886	H3K4me3_peak_19851
chr2	398786397	398787447	1051	126.22	162.363	32.1184	159.857	H3K4me3_peak_19852
chr2	398788285	398789619	1335	29.57	20.0867	6.872	18.1973	H3K4me3_peak_19853
chr2	398794441	398794612	172	9.75	2.97871	2.45282	1.33779	H3K4me3_peak_19854
chr2	398846189	398846535	347	10.12	3.86427	2.915	2.18288	H3K4me3_peak_19855
chr2	398846881	398847037	157	14.1	5.15272	3.20095	3.42518	H3K4me3_peak_19856
chr2	398890748	398890905	158	13.35	6.27761	3.82923	4.52362	H3K4me3_peak_19857
chr2	398892493	398892937	445	17.5	8.85144	4.41213	7.06933	H3K4me3_peak_19858
chr2	399056382	399056658	277	15.75	6.69543	3.7826	4.93082	H3K4me3_peak_19859
chr2	399076060	399077400	1341	22.73	11.4826	4.85994	9.64911	H3K4me3_peak_19860
chr2	399077564	399077758	195	12.53	3.87255	2.70728	2.19035	H3K4me3_peak_19861
chr2	399102007	399102644	638	12.16	4.01539	2.79686	2.3307	H3K4me3_peak_19862
chr2	399154030	399154591	562	12.86	5.87021	3.68386	4.1256	H3K4me3_peak_19863
chr2	399163712	399164763	1052	85.69	97.9481	20.7022	95.7507	H3K4me3_peak_19864
chr2	399171556	399173692	2137	20.68	13.2499	5.6715	11.424	H3K4me3_peak_19865
chr2	399187932	399188696	765	144.05	168.371	26.6209	165.804	H3K4me3_peak_19866
chr2	399189258	399189474	217	12.59	5.27032	3.41222	3.54121	H3K4me3_peak_19867
chr2	399196496	399197961	1466	30.41	21.0666	6.91593	19.1828	H3K4me3_peak_19868
chr2	399198461	399199136	676	14.77	6.44351	3.75598	4.68668	H3K4me3_peak_19869
chr2	399203330	399205319	1990	97.65	115.863	20.9019	113.52	H3K4me3_peak_19870
chr2	399218493	399219179	687	16.83	9.37574	4.75564	7.58137	H3K4me3_peak_19871
chr2	399233271	399233654	384	11.14	3.96148	2.85524	2.2789	H3K4me3_peak_19872
chr2	399252181	399252500	320	15.92	6.08636	3.41807	4.33745	H3K4me3_peak_19873
chr2	399291445	399291799	355	19.17	9.47039	4.48319	7.6657	H3K4me3_peak_19874
chr2	399308286	399309340	1055	65.81	64.9433	13.2972	62.8533	H3K4me3_peak_19875
chr2	399310203	399310805	603	25.61	15.5502	6.03069	13.6862	H3K4me3_peak_19876
chr2	399347567	399348366	800	14.27	6.68734	3.81567	4.93871	H3K4me3_peak_19877
chr2	399359126	399359972	847	23.56	11.9044	4.80704	10.0798	H3K4me3_peak_19878
chr2	399364455	399365048	594	20.62	10.2112	4.54473	8.41033	H3K4me3_peak_19879
chr2	399365762	399366825	1064	27.05	13.733	4.83923	11.8973	H3K4me3_peak_19880
chr2	399390371	399391768	1398	99.63	102.045	16.3053	99.8311	H3K4me3_peak_19881
chr2	399394468	399394656	189	24.18	6.39959	3.07355	4.65495	H3K4me3_peak_19882
chr2	399397499	399399296	1798	94.77	87.9526	13.1228	85.7807	H3K4me3_peak_19883
chr2	399399496	399399652	157	13.21	3.8306	2.63524	2.15094	H3K4me3_peak_19884
chr2	399411309	399411509	201	10.45	3.16595	2.50552	1.51358	H3K4me3_peak_19885
chr2	399423722	399426675	2954	41.46	28.062	7.65631	26.1088	H3K4me3_peak_19886
chr2	399426928	399427858	931	29.1	16.2072	5.61916	14.337	H3K4me3_peak_19887
chr2	399428068	399428239	172	11.76	3.96299	2.81343	2.27724	H3K4me3_peak_19888
chr2	399428562	399429682	1121	28.88	16.3677	5.60269	14.5176	H3K4me3_peak_19889
chr2	399429934	399432212	2279	87.35	89.0181	17.2089	86.8252	H3K4me3_peak_19890
chr2	399433623	399435842	2220	106.4	117.492	20.0927	115.173	H3K4me3_peak_19891
chr2	399438783	399439002	220	8.4	2.89784	2.5065	1.26342	H3K4me3_peak_19892
chr2	399439187	399439581	395	10.54	3.72494	2.79652	2.04904	H3K4me3_peak_19893
chr2	399441338	399443138	1801	105.59	122.075	23.5889	119.761	H3K4me3_peak_19894
chr2	399476161	399476365	205	9.12	3.29298	2.67643	1.63727	H3K4me3_peak_19895
chr2	399483295	399485102	1808	102.89	118.213	22.7151	115.928	H3K4me3_peak_19896
chr2	399491470	399492587	1118	153.87	178.031	25.9801	175.374	H3K4me3_peak_19897
chr2	399531995	399532437	443	21.51	9.67241	4.31515	7.86622	H3K4me3_peak_19898
chr2	399568298	399568464	167	12.48	4.06826	2.80724	2.37971	H3K4me3_peak_19899
chr2	399587017	399589937	2921	93.91	103.886	18.1273	101.572	H3K4me3_peak_19900
chr2	399590132	399590725	594	17.1	7.78271	4.02621	6.00294	H3K4me3_peak_19901
chr2	399749795	399751664	1870	107.74	118.245	18.9122	115.921	H3K4me3_peak_19902
chr2	399753285	399755468	2184	86.09	91.256	15.0333	89.0747	H3K4me3_peak_19903
chr2	399755868	399756130	263	13.7	3.9418	2.6488	2.25859	H3K4me3_peak_19904
chr2	399756285	399756468	184	14.45	4.40997	2.80385	2.70856	H3K4me3_peak_19905
chr2	399789226	399790804	1579	117.31	139.457	24.9114	136.97	H3K4me3_peak_19906
chr2	399797336	399799526	2191	93.68	108.309	18.9447	106.044	H3K4me3_peak_19907
chr2	399807757	399808186	430	23.2	4.9406	2.47885	3.22666	H3K4me3_peak_19908
chr2	399810723	399812947	2225	160.4	198.848	32.9245	196.088	H3K4me3_peak_19909
chr2	399813245	399813786	542	15.03	7.40652	4.15535	5.63124	H3K4me3_peak_19910
chr2	399818786	399819435	650	13.1	5.88341	3.61066	4.14641	H3K4me3_peak_19911
chr2	399825467	399825674	208	8.18	2.76899	2.44834	1.142	H3K4me3_peak_19912
chr2	399827240	399827859	620	13.67	6.5314	3.90523	4.77352	H3K4me3_peak_19913
chr2	399829628	399829903	276	11.08	3.97756	2.87327	2.29547	H3K4me3_peak_19914
chr2	399832253	399834827	2575	95.17	98.5395	16.8245	96.3053	H3K4me3_peak_19915
chr2	399873957	399876072	2116	64.31	66.1084	13.6175	64.0654	H3K4me3_peak_19916
chr2	399881326	399883593	2268	97.02	109.606	19.0846	107.275	H3K4me3_peak_19917
chr2	399903473	399905594	2122	105.26	116.569	19.4931	114.223	H3K4me3_peak_19918
chr2	400124450	400124768	319	10.31	3.54812	2.70778	1.88207	H3K4me3_peak_19919
chr2	400163999	400165993	1995	102.76	103.709	15.977	101.498	H3K4me3_peak_19920
chr2	400182251	400183163	913	21	13.0122	5.81555	11.1606	H3K4me3_peak_19921
chr2	400185888	400187585	1698	88.62	105.004	21.3259	102.704	H3K4me3_peak_19922
chr2	400249356	400249599	244	11.34	4.84883	3.29271	3.13866	H3K4me3_peak_19923
chr2	400249980	400252023	2044	90.67	90.8841	18.0874	88.666	H3K4me3_peak_19924
chr2	400257042	400257199	158	11.93	5.23892	3.44935	3.51325	H3K4me3_peak_19925
chr2	400261437	400262380	944	110.3	144.633	27.7977	141.946	H3K4me3_peak_19926
chr2	400264283	400264478	196	13.83	5.79145	3.54498	4.05015	H3K4me3_peak_19927
chr2	400321248	400323799	2552	41.34	28.9014	7.6383	26.9843	H3K4me3_peak_19928
chr2	400326712	400329235	2524	73.06	74.5304	14.7769	72.4267	H3K4me3_peak_19929
chr2	400338642	400338963	322	11.87	5.07603	3.36681	3.35762	H3K4me3_peak_19930
chr2	400340841	400343588	2748	68.74	68.3227	12.7098	66.2278	H3K4me3_peak_19931
chr2	400665885	400666268	384	9.56	3.35812	2.67419	1.69981	H3K4me3_peak_19932
chr2	400735581	400738669	3089	43.49	33.1451	8.46508	31.2022	H3K4me3_peak_19933
chr2	400739153	400739390	238	9.16	2.91322	2.46173	1.27483	H3K4me3_peak_19934
chr2	400791418	400792723	1306	65.5	64.0274	15.2094	61.9219	H3K4me3_peak_19935
chr2	400799763	400801572	1810	31.79	11.2051	3.64018	9.39425	H3K4me3_peak_19936
chr2	400843871	400844322	452	27.57	6.63782	2.70876	4.89386	H3K4me3_peak_19937
chr2	400940538	400940865	328	13.8	5.80474	3.51198	4.06841	H3K4me3_peak_19938
chr2	400942302	400942550	249	16	4.23492	2.61722	2.54194	H3K4me3_peak_19939
chr2	400948691	400949842	1152	24.08	13.0312	5.30975	11.1791	H3K4me3_peak_19940
chr2	400952811	400954075	1265	130.58	160.248	29.8086	157.748	H3K4me3_peak_19941
chr2	400959084	400960480	1397	126.22	153.337	25.8412	150.737	H3K4me3_peak_19942
chr2	400997673	400997838	166	9.77	3.33563	2.6487	1.67648	H3K4me3_peak_19943
chr2	401049706	401052437	2732	96.92	100.366	16.7164	98.1068	H3K4me3_peak_19944
chr2	401070085	401070358	274	13.77	4.19163	2.76641	2.49698	H3K4me3_peak_19945
chr2	401084555	401084749	195	12.77	5.85143	3.67449	4.10858	H3K4me3_peak_19946
chr2	401451179	401451582	404	13.23	5.44059	3.4113	3.70629	H3K4me3_peak_19947
chr2	401514633	401514783	151	14.05	5.36572	3.31924	3.63064	H3K4me3_peak_19948
chr2	401654576	401655289	714	15.66	7.75453	4.22118	5.97643	H3K4me3_peak_19949
chr2	401660628	401660779	152	11.97	3.87397	2.74852	2.19148	H3K4me3_peak_19950
chr2	402197813	402198077	265	16.56	3.96113	2.46887	2.27978	H3K4me3_peak_19951
chr2	402373679	402376199	2521	82.05	84.8927	16.0292	82.7572	H3K4me3_peak_19952
chr2	402553648	402556480	2833	112.05	121.125	18.9947	118.811	H3K4me3_peak_19953
chr2	402568574	402568826	253	15.9	5.76342	3.28152	4.02353	H3K4me3_peak_19954
chr2	402572934	402574414	1481	28.34	16.3661	5.8415	14.4962	H3K4me3_peak_19955
chr2	402745496	402745642	147	13.41	3.23192	2.34549	1.58131	H3K4me3_peak_19956
chr2	402754311	402754892	582	34.72	22.2037	7.11054	20.2792	H3K4me3_peak_19957
chr2	402755110	402755439	330	18.34	5.08163	2.79934	3.36202	H3K4me3_peak_19958
chr2	402755963	402759008	3046	58.91	52.9504	10.6541	50.9231	H3K4me3_peak_19959
chr2	402775065	402775211	147	9.35	3.2777	2.65725	1.61926	H3K4me3_peak_19960
chr2	402775365	402777301	1937	96.4	103.466	18.1246	101.184	H3K4me3_peak_19961
chr2	402784547	402786233	1687	143.94	179.807	29.0775	176.969	H3K4me3_peak_19962
chr2	402889283	402889496	214	12.89	4.83981	3.15185	3.12322	H3K4me3_peak_19963
chr2	402934329	402934564	236	13.66	3.92855	2.63881	2.24634	H3K4me3_peak_19964
chr2	402934891	402935202	312	12.31	3.56187	2.57008	1.89357	H3K4me3_peak_19965
chr2	402944190	402946248	2059	103	124.115	23.0464	121.768	H3K4me3_peak_19966
chr2	402947032	402947246	215	13.28	5.35019	3.34636	3.62514	H3K4me3_peak_19967
chr2	402952090	402952638	549	12.38	3.64053	2.60326	1.9676	H3K4me3_peak_19968
chr2	402956957	402959667	2711	134	144.975	21.5173	142.522	H3K4me3_peak_19969
chr2	402965475	402965718	244	14.84	6.71517	3.83802	4.9546	H3K4me3_peak_19970
chr2	402978847	402980910	2064	24.03	13.974	5.43181	12.1364	H3K4me3_peak_19971
chr2	402984226	402984663	438	12.37	5.24101	3.42672	3.51279	H3K4me3_peak_19972
chr2	402984946	402985224	279	12.65	5.13152	3.3373	3.40908	H3K4me3_peak_19973
chr2	403006831	403008852	2022	100.18	94.3678	15.6269	92.16	H3K4me3_peak_19974
chr2	403235139	403236586	1448	14.08	6.18748	3.60798	4.44919	H3K4me3_peak_19975
chr2	403373406	403374437	1032	34.73	13.6773	4.17246	11.8261	H3K4me3_peak_19976
chr2	403438999	403439217	219	24.07	5.96374	2.70644	4.24806	H3K4me3_peak_19977
chr2	403756210	403758872	2663	54.35	38.2578	8.40326	36.2731	H3K4me3_peak_19978
chr2	403761318	403763762	2445	103.18	108.407	17.0328	106.186	H3K4me3_peak_19979
chr2	403769872	403770438	567	12.24	4.93052	3.23049	3.2208	H3K4me3_peak_19980
chr2	403779106	403779649	544	19.94	7.74313	3.72872	5.96405	H3K4me3_peak_19981
chr2	403779843	403782084	2242	100.14	110.001	18.4226	107.732	H3K4me3_peak_19982
chr2	403800007	403803265	3259	90.89	92.3005	16.1667	90.0994	H3K4me3_peak_19983
chr2	403815653	403815818	166	13.39	3.4804	2.45575	1.8156	H3K4me3_peak_19984
chr2	403860765	403861916	1152	20.77	10.2296	4.63055	8.42045	H3K4me3_peak_19985
chr2	403895956	403896575	620	16.15	6.31155	3.50369	4.55977	H3K4me3_peak_19986
chr2	404015699	404015965	267	14.33	6.34993	3.71746	4.59851	H3K4me3_peak_19987
chr2	404051863	404052055	193	10.38	2.97608	2.40591	1.33498	H3K4me3_peak_19988
chr2	404062370	404062607	238	12.66	3.09837	2.32519	1.45626	H3K4me3_peak_19989
chr2	404076587	404078709	2123	97.15	102.742	16.8511	100.495	H3K4me3_peak_19990
chr2	404082916	404086023	3108	56.79	47.6298	9.20218	45.6559	H3K4me3_peak_19991
chr2	404089135	404089299	165	12.49	3.45633	2.50336	1.79347	H3K4me3_peak_19992
chr2	404100866	404101015	150	15.5	4.12615	2.62116	2.43562	H3K4me3_peak_19993
chr2	404101848	404104429	2582	87.17	83.5487	12.9938	81.3846	H3K4me3_peak_19994
chr2	404116223	404116693	471	23.83	4.01315	2.18302	2.32666	H3K4me3_peak_19995
chr2	404118985	404121299	2315	117.29	115.706	16.4599	113.416	H3K4me3_peak_19996
chr2	404126362	404126758	397	15.23	3.65939	2.42234	1.98805	H3K4me3_peak_19997
chr2	404126914	404127306	393	13.21	3.31507	2.38598	1.66099	H3K4me3_peak_19998
chr2	404127626	404127898	273	13.11	3.26242	2.37261	1.60936	H3K4me3_peak_19999
chr2	404135918	404136222	305	13.18	3.4872	2.47655	1.82221	H3K4me3_peak_20000
chr2	404154082	404157312	3231	90.06	100.743	18.5283	98.4307	H3K4me3_peak_20001
chr2	404161855	404163029	1175	9.46	3.20291	2.60319	1.5502	H3K4me3_peak_20002
chr2	404166823	404169362	2540	134.16	161.887	26.3712	159.238	H3K4me3_peak_20003
chr2	404187574	404187892	319	13.53	3.90743	2.63434	2.22726	H3K4me3_peak_20004
chr2	404219835	404219984	150	14.75	4.87066	2.97551	3.1584	H3K4me3_peak_20005
chr2	404245448	404247634	2187	70.31	57.3498	11.1612	55.2804	H3K4me3_peak_20006
chr2	404338209	404338780	572	11.33	4.24279	2.9766	2.55018	H3K4me3_peak_20007
chr2	404353437	404356536	3100	54.95	48.0335	11.0085	46.0229	H3K4me3_peak_20008
chr2	404401738	404402131	394	15.22	6.83737	3.86735	5.0712	H3K4me3_peak_20009
chr2	404507082	404507953	872	17.5	9.67627	4.79531	7.87349	H3K4me3_peak_20010
chr2	404537004	404537817	814	20.38	11.3978	5.04372	9.57976	H3K4me3_peak_20011
chr2	404736416	404737557	1142	38.18	26.7679	8.14637	24.8252	H3K4me3_peak_20012
chr2	404791690	404791864	175	16	2.89928	2.09325	1.26469	H3K4me3_peak_20013
chr2	404803041	404806883	3843	43.04	30.1432	8.35182	28.1759	H3K4me3_peak_20014
chr2	404812957	404815403	2447	87.23	88.6616	14.2702	86.5134	H3K4me3_peak_20015
chr2	404815833	404816386	554	23.45	10.1441	4.19857	8.33238	H3K4me3_peak_20016
chr2	404835030	404835913	884	18.9	5.78796	3.01427	4.04829	H3K4me3_peak_20017
chr2	404850454	404853648	3195	120.98	133.578	20.7097	131.179	H3K4me3_peak_20018
chr2	404862603	404863391	789	19.13	8.32554	3.99682	6.53797	H3K4me3_peak_20019
chr2	404867043	404867564	522	22.45	9.76004	4.10096	7.96175	H3K4me3_peak_20020
chr2	404871860	404875982	4123	84.25	92.5114	17.3593	90.2686	H3K4me3_peak_20021
chr2	404916392	404920498	4107	101.73	105.169	17.7997	102.923	H3K4me3_peak_20022
chr2	404923083	404925444	2362	88.17	86.8001	13.0694	84.6355	H3K4me3_peak_20023
chr2	404941990	404943863	1874	84.28	91.6503	18.2117	89.4142	H3K4me3_peak_20024
chr2	405109983	405110235	253	19.33	5.94821	3.0351	4.20721	H3K4me3_peak_20025
chr2	405110422	405111070	649	21.62	7.75412	3.46087	5.98252	H3K4me3_peak_20026
chr2	405111534	405112179	646	75.22	49.2044	8.33832	47.1489	H3K4me3_peak_20027
chr2	405447990	405450873	2884	93.22	101.634	18.6337	99.4423	H3K4me3_peak_20028
chr2	405495219	405495464	246	9.95	3.00332	2.45483	1.36299	H3K4me3_peak_20029
chr2	405528910	405529372	463	11.28	4.27107	2.99866	2.5783	H3K4me3_peak_20030
chr2	405868499	405868721	223	12.07	2.72314	2.17629	1.10092	H3K4me3_peak_20031
chr2	405879457	405879610	154	16.4	5.56751	3.15112	3.83198	H3K4me3_peak_20032
chr2	405880240	405880731	492	13.03	3.0558	2.28188	1.41327	H3K4me3_peak_20033
chr2	405886649	405887181	533	13.68	3.98122	2.66286	2.29812	H3K4me3_peak_20034
chr2	405887410	405887874	465	19.42	4.55612	2.54896	2.85201	H3K4me3_peak_20035
chr2	405888625	405891537	2913	124.43	139.499	21.3305	136.988	H3K4me3_peak_20036
chr2	405896189	405896436	248	17.88	10.257	5.0373	8.44629	H3K4me3_peak_20037
chr2	405904873	405905429	557	27.53	11.0037	4.12159	9.19812	H3K4me3_peak_20038
chr2	405916373	405918620	2248	108.58	130.504	22.1966	127.929	H3K4me3_peak_20039
chr2	405922620	405923397	778	88.52	92.0309	16.6437	89.8258	H3K4me3_peak_20040
chr2	405926847	405928771	1925	40.78	29.0601	6.80951	27.1736	H3K4me3_peak_20041
chr2	405929193	405929384	192	12.18	3.78241	2.69064	2.10534	H3K4me3_peak_20042
chr2	405935145	405937401	2257	81.37	88.798	17.662	86.6065	H3K4me3_peak_20043
chr2	405938470	405939977	1508	101.23	109.697	19.6384	107.405	H3K4me3_peak_20044
chr2	405945792	405947594	1803	102.58	122.654	21.4869	120.149	H3K4me3_peak_20045
chr2	405951220	405951392	173	10.9	3.39424	2.58755	1.73326	H3K4me3_peak_20046
chr2	405952244	405954520	2277	129.42	149.044	23.0129	146.467	H3K4me3_peak_20047
chr2	405957216	405957412	197	14.13	5.17385	3.18693	3.44862	H3K4me3_peak_20048
chr2	405957783	405959635	1853	115.46	118.126	17.8015	115.801	H3K4me3_peak_20049
chr2	405959806	405960091	286	13.37	3.86225	2.62686	2.18441	H3K4me3_peak_20050
chr2	405968992	405970684	1693	87.45	107.087	21.7076	104.752	H3K4me3_peak_20051
chr2	405971215	405971512	298	36.11	30.4225	9.90007	28.4645	H3K4me3_peak_20052
chr2	405984038	405985104	1067	10.57	3.73041	2.79814	2.05574	H3K4me3_peak_20053
chr2	405988832	405989099	268	13.76	6.65463	3.93774	4.89758	H3K4me3_peak_20054
chr2	406004835	406007746	2912	99.66	110.176	18.6511	107.891	H3K4me3_peak_20055
chr2	406023021	406023167	147	11.6	4.2616	2.96228	2.56944	H3K4me3_peak_20056
chr2	406029124	406030361	1238	28.07	18.657	7.05388	16.7543	H3K4me3_peak_20057
chr2	406030562	406030777	216	11.62	3.21742	2.44998	1.56338	H3K4me3_peak_20058
chr2	406043342	406044605	1264	14.94	7.5585	4.2354	5.78123	H3K4me3_peak_20059
chr2	406044775	406045132	358	8.95	3.22285	2.65375	1.5691	H3K4me3_peak_20060
chr2	406045960	406046279	320	10.58	4.14426	3.01176	2.45274	H3K4me3_peak_20061
chr2	406051703	406054386	2684	116.18	136.884	21.9514	134.47	H3K4me3_peak_20062
chr2	406141567	406142004	438	30.36	12.6936	4.28471	10.8545	H3K4me3_peak_20063
chr2	406255392	406255877	486	25.02	12.2091	4.76684	10.3782	H3K4me3_peak_20064
chr2	406279946	406280295	350	13.05	4.12529	2.78616	2.43626	H3K4me3_peak_20065
chr2	406398490	406398777	288	12.92	4.21109	2.8398	2.5185	H3K4me3_peak_20066
chr2	406514854	406517189	2336	80.36	79.1596	13.2975	77.0439	H3K4me3_peak_20067
chr2	406517445	406519830	2386	108.38	126.834	20.6555	124.402	H3K4me3_peak_20068
chr2	406544376	406546688	2313	88.85	87.6991	15.101	85.5197	H3K4me3_peak_20069
chr2	406558830	406562107	3278	84.56	88.541	15.3363	86.3865	H3K4me3_peak_20070
chr2	406564172	406565507	1336	50.27	33.2681	7.57954	31.307	H3K4me3_peak_20071
chr2	406571099	406571298	200	10.95	3.75893	2.785	2.08273	H3K4me3_peak_20072
chr2	406572123	406573217	1095	22.31	14.7459	6.20276	12.8959	H3K4me3_peak_20073
chr2	406573905	406574560	656	15.48	5.57911	3.24217	3.84479	H3K4me3_peak_20074
chr2	406575387	406578469	3083	63.84	74.4876	15.7464	72.3968	H3K4me3_peak_20075
chr2	406615190	406615594	405	11.14	3.87251	2.83072	2.18925	H3K4me3_peak_20076
chr2	406716902	406717939	1038	13.64	6.106	3.62753	4.36701	H3K4me3_peak_20077
chr2	406720444	406720822	379	23.05	11.9837	5.00432	10.1402	H3K4me3_peak_20078
chr2	406834808	406835482	675	25.68	13.8602	5.36448	12.0018	H3K4me3_peak_20079
chr2	407010846	407011628	783	17.08	7.67886	4.01356	5.9016	H3K4me3_peak_20080
chr2	407015767	407016015	249	13.37	5.70288	3.54049	3.96379	H3K4me3_peak_20081
chr2	407379216	407379680	465	18.75	10.839	5.12703	9.02267	H3K4me3_peak_20082
chr2	407596160	407596306	147	16.09	4.90392	2.89861	3.18413	H3K4me3_peak_20083
chr2	407596703	407598484	1782	133.77	133.352	19.1506	130.947	H3K4me3_peak_20084
chr2	407598780	407599475	696	25.95	14.1744	5.36779	12.3184	H3K4me3_peak_20085
chr2	407605264	407605756	493	12.69	3.5666	2.54561	1.89806	H3K4me3_peak_20086
chr2	407606055	407607702	1648	57.14	42.4188	9.39431	40.4065	H3K4me3_peak_20087
chr2	407777614	407778290	677	19.88	8.74755	4.1659	6.94727	H3K4me3_peak_20088
chr2	407790491	407790637	147	10.11	3.03291	2.46599	1.38816	H3K4me3_peak_20089
chr2	407797393	407798446	1054	25.12	15.7655	6.47315	13.8746	H3K4me3_peak_20090
chr2	407810299	407810656	358	14.63	6.55737	3.80457	4.79695	H3K4me3_peak_20091
chr2	408475503	408476267	765	11.98	3.35337	2.48637	1.69817	H3K4me3_peak_20092
chr2	408502801	408503237	437	24.09	11.2175	4.49912	9.39698	H3K4me3_peak_20093
chr2	408583764	408585211	1448	36.55	30.7394	9.83194	28.7859	H3K4me3_peak_20094
chr2	408608221	408608614	394	15.89	7.08924	3.91727	5.31573	H3K4me3_peak_20095
chr2	408615279	408616070	792	16.77	8.28854	4.28525	6.50855	H3K4me3_peak_20096
chr2	408781101	408781348	248	8.76	3.10515	2.60265	1.45673	H3K4me3_peak_20097
chr2	408790476	408793019	2544	80.41	93.9376	17.8911	91.7485	H3K4me3_peak_20098
chr2	408872694	408873216	523	22.25	6.07194	2.90308	4.32465	H3K4me3_peak_20099
chr2	409171948	409172598	651	26.98	8.85155	3.4086	7.06204	H3K4me3_peak_20100
chr2	409650449	409651126	678	18.01	6.13687	3.18283	4.3984	H3K4me3_peak_20101
chr2	409651781	409651931	151	87.7	9.68762	2.05544	7.87085	H3K4me3_peak_20102
chr2	409737106	409737346	241	15.53	3.92136	2.50819	2.24346	H3K4me3_peak_20103
chr2	409768546	409769972	1427	37.42	29.8614	9.57602	27.8964	H3K4me3_peak_20104
chr2	409842769	409842983	215	12.8	5.9117	3.68133	4.17222	H3K4me3_peak_20105
chr2	409936921	409937275	355	31.18	19.2373	6.58991	17.3404	H3K4me3_peak_20106
chr2	410078837	410079154	318	17.73	6.48721	3.46035	4.73821	H3K4me3_peak_20107
chr2	410191792	410192186	395	13.96	6.73172	3.99064	4.96592	H3K4me3_peak_20108
chr2	410253053	410253312	260	17.57	6.26112	3.33807	4.50624	H3K4me3_peak_20109
chr2	410337468	410338522	1055	38.37	20.157	5.87469	18.2337	H3K4me3_peak_20110
chr2	410438873	410439189	317	15.39	7.98643	4.37256	6.20369	H3K4me3_peak_20111
chr2	410442792	410443693	902	14.72	7.50186	4.16157	5.73612	H3K4me3_peak_20112
chr2	410476469	410477467	999	64.43	33.9394	6.09849	31.9576	H3K4me3_peak_20113
chr2	410535207	410535773	567	18.63	10.6228	5.20809	8.79122	H3K4me3_peak_20114
chr2	410719981	410721892	1912	38.74	24.949	7.42157	22.9996	H3K4me3_peak_20115
chr2	410804116	410804277	162	16.83	7.84724	4.14435	6.06137	H3K4me3_peak_20116
chr2	410937606	410938333	728	18.43	6.58808	3.38992	4.82856	H3K4me3_peak_20117
chr2	411128574	411128727	154	22.49	8.9445	3.97052	7.15458	H3K4me3_peak_20118
chr2	411420317	411421352	1036	59.51	57.9994	15.4997	55.8921	H3K4me3_peak_20119
chr2	411421571	411421736	166	9.95	3.71793	2.84699	2.04125	H3K4me3_peak_20120
chr2	411472146	411473861	1716	61.85	70.9247	16.6946	68.8601	H3K4me3_peak_20121
chr2	411477853	411482358	4506	69.13	67.6984	14.5906	65.5938	H3K4me3_peak_20122
chr2	411489162	411491443	2282	105.4	120.068	19.6539	117.745	H3K4me3_peak_20123
chr2	411506702	411506886	185	14.13	6.39817	3.79212	4.64297	H3K4me3_peak_20124
chr2	411515310	411515667	358	13.58	6.67193	3.89042	4.92506	H3K4me3_peak_20125
chr2	411517900	411518385	486	15.14	7.6539	4.30553	5.86832	H3K4me3_peak_20126
chr2	411523009	411524536	1528	121.67	165.937	32.0044	163.292	H3K4me3_peak_20127
chr2	411573210	411574446	1237	39.13	32.0707	9.94162	30.0945	H3K4me3_peak_20128
chr2	411632095	411632595	501	23.99	15.7436	6.60355	13.8579	H3K4me3_peak_20129
chr2	411937895	411938892	998	17.21	8.28118	4.31166	6.48643	H3K4me3_peak_20130
chr2	411952903	411953185	283	12.33	4.44733	2.99238	2.74771	H3K4me3_peak_20131
chr2	411966100	411966246	147	8.25	2.81278	2.46869	1.18281	H3K4me3_peak_20132
chr2	412383724	412383912	189	8	2.66679	2.40087	1.04677	H3K4me3_peak_20133
chr2	412809411	412809573	163	14.16	6.89395	4.044	5.12613	H3K4me3_peak_20134
chr2	413076169	413078207	2039	20.75	10.8439	4.7637	9.03156	H3K4me3_peak_20135
chr2	413211673	413212389	717	13.32	5.61641	3.50074	3.87876	H3K4me3_peak_20136
chr2	413234115	413234330	216	13.54	6.4272	3.87417	4.67093	H3K4me3_peak_20137
chr2	413246079	413248243	2165	50.31	44.9062	11.2217	42.9129	H3K4me3_peak_20138
chr2	413263238	413264564	1327	107.07	119.773	21.8328	117.465	H3K4me3_peak_20139
chr2	413266041	413267708	1668	127.94	147.253	23.496	144.767	H3K4me3_peak_20140
chr2	413269095	413269296	202	10.1	3.97632	2.96213	2.2928	H3K4me3_peak_20141
chr2	413274858	413276128	1271	121.2	140.505	22.4469	138.027	H3K4me3_peak_20142
chr2	413280343	413280497	155	10.07	3.92687	2.95333	2.24104	H3K4me3_peak_20143
chr2	413303994	413304522	529	11.47	3.70566	2.7168	2.03365	H3K4me3_peak_20144
chr2	413304875	413308562	3688	119.54	126.726	20.2483	124.36	H3K4me3_peak_20145
chr2	413310738	413310903	166	14.73	7.23899	4.14944	5.46193	H3K4me3_peak_20146
chr2	413315255	413318038	2784	107.79	123.898	22.2399	121.563	H3K4me3_peak_20147
chr2	413319067	413319232	166	9.36	3.33238	2.68389	1.67333	H3K4me3_peak_20148
chr2	413328784	413330020	1237	18.57	10.1889	4.91344	8.37661	H3K4me3_peak_20149
chr2	413346801	413349034	2234	107.5	119.936	19.5088	117.635	H3K4me3_peak_20150
chr2	413375476	413379388	3913	103.36	118.506	20.5501	116.175	H3K4me3_peak_20151
chr2	413391525	413391770	246	10.28	3.5851	2.74575	1.91572	H3K4me3_peak_20152
chr2	413393089	413395600	2512	67.76	60.7248	12.0931	58.6726	H3K4me3_peak_20153
chr2	413404516	413405546	1031	21.29	10.7966	4.86923	8.96415	H3K4me3_peak_20154
chr2	413440749	413443436	2688	107.86	113.729	17.5694	111.445	H3K4me3_peak_20155
chr2	413446167	413446520	354	10.27	3.18993	2.5298	1.53831	H3K4me3_peak_20156
chr2	413510556	413511001	446	14.41	3.15861	2.2619	1.51199	H3K4me3_peak_20157
chr2	413716837	413719338	2502	82.54	87.1766	15.5589	85.0139	H3K4me3_peak_20158
chr2	413724172	413726085	1914	102.26	103.235	16.6556	100.974	H3K4me3_peak_20159
chr2	413726751	413727220	470	16.47	6.3667	3.44577	4.62062	H3K4me3_peak_20160
chr2	413758857	413761480	2624	93.18	100.866	18.7941	98.6053	H3K4me3_peak_20161
chr2	413797476	413800035	2560	54.95	49.7706	12.3096	47.7378	H3K4me3_peak_20162
chr2	413812425	413812961	537	19.87	7.11017	3.47807	5.33954	H3K4me3_peak_20163
chr2	413895795	413897279	1485	125.77	149.567	25.8951	147.089	H3K4me3_peak_20164
chr2	413897721	413899498	1778	99.07	114.943	20.019	112.602	H3K4me3_peak_20165
chr2	413908797	413910454	1658	112.71	139.175	24.9948	136.709	H3K4me3_peak_20166
chr2	413943555	413945591	2037	91.46	96.556	16.4977	94.3385	H3K4me3_peak_20167
chr2	414083376	414083720	345	39.76	34.4995	10.8723	32.5108	H3K4me3_peak_20168
chr2	414358606	414361559	2954	73.79	70.1416	12.2938	68.0427	H3K4me3_peak_20169
chr2	414362055	414362561	507	14.72	5.97058	3.51291	4.22244	H3K4me3_peak_20170
chr2	414369499	414372607	3109	92.42	101.323	17.4259	99.0194	H3K4me3_peak_20171
chr2	414386640	414386796	157	9.02	2.63636	2.31092	1.02554	H3K4me3_peak_20172
chr2	414463795	414463981	187	12.24	3.22326	2.41	1.5727	H3K4me3_peak_20173
chr2	414636001	414637227	1227	36.06	23.7257	7.6341	21.7753	H3K4me3_peak_20174
chr2	414692264	414693169	906	137.78	170.768	30.46	168.235	H3K4me3_peak_20175
chr2	414694863	414697258	2396	112.36	124.451	19.1851	122.142	H3K4me3_peak_20176
chr2	414729131	414732180	3050	43.47	39.8634	11.509	37.8768	H3K4me3_peak_20177
chr2	414801557	414802462	906	19.57	9.28872	4.36864	7.48293	H3K4me3_peak_20178
chr2	414842722	414842933	212	17.59	7.46054	3.8459	5.69024	H3K4me3_peak_20179
chr2	415181687	415181982	296	22.28	6.64155	3.14349	4.8838	H3K4me3_peak_20180
chr2	415659866	415661174	1309	68.23	76.0813	17.8399	73.9752	H3K4me3_peak_20181
chr2	415661356	415662109	754	73.93	82.7116	19.9874	80.5484	H3K4me3_peak_20182
chr2	415773056	415773758	703	18.69	7.56644	3.82327	5.7887	H3K4me3_peak_20183
chr2	415961865	415962705	841	15.03	4.88772	2.96384	3.17522	H3K4me3_peak_20184
chr2	416104186	416104611	426	30.16	6.62128	2.64168	4.86671	H3K4me3_peak_20185
chr2	416652122	416652993	872	21.4	13.4545	5.81661	11.6147	H3K4me3_peak_20186
chr2	417115955	417117513	1559	118.22	151.743	29.4398	149.141	H3K4me3_peak_20187
chr2	417166093	417169543	3451	68.23	72.863	15.6154	70.7774	H3K4me3_peak_20188
chr2	417201217	417201509	293	10.2	3.13518	2.51221	1.48775	H3K4me3_peak_20189
chr2	417257939	417258232	294	13.56	6.00077	3.65962	4.25409	H3K4me3_peak_20190
chr2	417558550	417558757	208	14.24	5.76771	3.46553	4.02854	H3K4me3_peak_20191
chr2	417598066	417600383	2318	65.54	51.8609	9.89652	49.8392	H3K4me3_peak_20192
chr2	417614501	417615800	1300	20.96	7.38281	3.46373	5.60698	H3K4me3_peak_20193
chr2	417615959	417616830	872	14.89	3.82929	2.50917	2.1542	H3K4me3_peak_20194
chr2	417618340	417618581	242	13.68	2.84054	2.15187	1.21127	H3K4me3_peak_20195
chr2	417619255	417624043	4789	112.63	119.55	18.8776	117.199	H3K4me3_peak_20196
chr2	417626678	417626911	234	10.09	3.92931	2.95563	2.24451	H3K4me3_peak_20197
chr2	417627076	417628289	1214	32.24	22.7048	7.54416	20.7948	H3K4me3_peak_20198
chr2	417722618	417722995	378	17.53	9.11695	4.59927	7.31677	H3K4me3_peak_20199
chr2	417852229	417852749	521	21.89	8.62558	3.86846	6.82948	H3K4me3_peak_20200
chr2	417872383	417872882	500	16.45	6.61541	3.6128	4.85544	H3K4me3_peak_20201
chr2	417971907	417972078	172	14.06	4.55777	2.88085	2.85589	H3K4me3_peak_20202
chr2	418119194	418121737	2544	99.51	109.448	18.0159	107.172	H3K4me3_peak_20203
chr2	418203817	418208552	4736	70.02	65.2172	11.7178	63.1644	H3K4me3_peak_20204
chr2	418237959	418238108	150	10.64	3.29226	2.56413	1.63449	H3K4me3_peak_20205
chr2	418238891	418241028	2138	84.38	96.7079	21.905	94.4918	H3K4me3_peak_20206
chr2	418241185	418241629	445	8.68	2.91385	2.49691	1.27669	H3K4me3_peak_20207
chr2	418255251	418258134	2884	58.83	50.7439	10.8529	48.7269	H3K4me3_peak_20208
chr2	418277513	418278254	742	23.5	5.95309	2.78674	4.20884	H3K4me3_peak_20209
chr2	418478137	418480659	2523	99.31	105.117	19.0433	102.894	H3K4me3_peak_20210
chr2	418565749	418566604	856	47.42	37.7337	10.3253	35.7349	H3K4me3_peak_20211
chr2	418833370	418833570	201	10.29	4.05259	2.99671	2.36313	H3K4me3_peak_20212
chr2	418852719	418855842	3124	96.67	105.597	18.45	103.374	H3K4me3_peak_20213
chr2	418878561	418878812	252	13.36	3.96203	2.67987	2.27754	H3K4me3_peak_20214
chr2	418888035	418890929	2895	137.57	141.596	18.5937	139.208	H3K4me3_peak_20215
chr2	419085075	419085499	425	12.77	5.2744	3.37696	3.55359	H3K4me3_peak_20216
chr2	419085662	419086004	343	9.56	3.47879	2.74504	1.81863	H3K4me3_peak_20217
chr2	419111271	419113334	2064	46.73	35.2907	8.80994	33.3207	H3K4me3_peak_20218
chr2	419122338	419124330	1993	61.08	57.4032	13.1998	55.3415	H3K4me3_peak_20219
chr2	419128081	419129961	1881	27.05	15.3492	5.48397	13.495	H3K4me3_peak_20220
chr2	419130193	419130916	724	36.54	27.0487	8.78169	25.0865	H3K4me3_peak_20221
chr2	419131587	419131801	215	10.56	4.19451	3.04171	2.50647	H3K4me3_peak_20222
chr2	419141779	419143561	1783	23.52	12.6891	5.32845	10.8374	H3K4me3_peak_20223
chr2	419143873	419145034	1162	41.96	33.8143	9.53124	31.8487	H3K4me3_peak_20224
chr2	419148948	419149094	147	8.7	3.07419	2.58778	1.42826	H3K4me3_peak_20225
chr2	419149785	419150802	1018	12.41	5.25037	3.3957	3.5264	H3K4me3_peak_20226
chr2	419167138	419169312	2175	69.21	68.6199	15.793	66.5066	H3K4me3_peak_20227
chr2	419219267	419221098	1832	63.91	63.9671	15.5412	61.8591	H3K4me3_peak_20228
chr2	419242915	419243758	844	11.95	4.62161	3.13822	2.91412	H3K4me3_peak_20229
chr2	419287884	419289430	1547	26.89	15.104	5.50126	13.2482	H3K4me3_peak_20230
chr2	419778175	419780081	1907	46.79	37.0914	9.12515	35.1211	H3K4me3_peak_20231
chr2	419945027	419945962	936	65.26	52.9465	11.0378	50.884	H3K4me3_peak_20232
chr2	420090964	420091221	258	8.45	2.92747	2.52016	1.29111	H3K4me3_peak_20233
chr2	421325231	421327337	2107	69	59.5451	11.9995	57.4746	H3K4me3_peak_20234
chr2	421374335	421375160	826	24.83	17.5095	6.86048	15.6428	H3K4me3_peak_20235
chr2	421375447	421377936	2490	93.37	109.942	21.5054	107.637	H3K4me3_peak_20236
chr2	421396141	421397828	1688	36.25	25.4911	8.01665	23.5455	H3K4me3_peak_20237
chr2	421398018	421398549	532	13.85	4.49101	2.88864	2.78873	H3K4me3_peak_20238
chr2	421410776	421410922	147	12.38	3.85601	2.7123	2.17385	H3K4me3_peak_20239
chr2	421411230	421411516	287	15.23	4.82252	2.92226	3.10844	H3K4me3_peak_20240
chr2	421411832	421412259	428	14.98	3.88229	2.54561	2.20641	H3K4me3_peak_20241
chr2	421412810	421413035	226	11.45	3.86674	2.79055	2.18648	H3K4me3_peak_20242
chr2	421416571	421416796	226	9.9	3.84988	2.90772	2.17263	H3K4me3_peak_20243
chr2	421417407	421417882	476	13.51	6.56298	3.87024	4.81539	H3K4me3_peak_20244
chr2	421442718	421444845	2128	104.39	114.021	18.5414	111.751	H3K4me3_peak_20245
chr2	421457428	421458054	627	31.63	18.421	6.24771	16.5149	H3K4me3_peak_20246
chr2	421474795	421475192	398	11.5	3.07484	2.38862	1.42896	H3K4me3_peak_20247
chr2	421484634	421486015	1382	78.1	64.8684	11.7482	62.7581	H3K4me3_peak_20248
chr2	421490326	421490734	409	11.65	3.86568	2.76211	2.18833	H3K4me3_peak_20249
chr2	421500653	421502696	2044	112.38	125.732	20.5413	123.364	H3K4me3_peak_20250
chr2	421507999	421509757	1759	115.57	129.666	21.0988	127.287	H3K4me3_peak_20251
chr2	421513080	421514612	1533	115.49	131.945	21.4795	129.574	H3K4me3_peak_20252
chr2	421525508	421525680	173	8.33	2.76695	2.43642	1.13954	H3K4me3_peak_20253
chr2	421541243	421544549	3307	109.96	123.055	18.9366	120.697	H3K4me3_peak_20254
chr2	421547044	421548503	1460	107.61	129.4	23.0418	126.905	H3K4me3_peak_20255
chr2	421607314	421607592	279	26.32	5.99747	2.65731	4.25054	H3K4me3_peak_20256
chr2	421625544	421626278	735	12.16	4.61122	3.11495	2.90646	H3K4me3_peak_20257
chr2	421626452	421627884	1433	125.4	127.772	18.9849	125.438	H3K4me3_peak_20258
chr2	421636484	421636739	256	10.56	2.9461	2.37818	1.31204	H3K4me3_peak_20259
chr2	421638574	421640861	2288	101.87	120.698	22.2335	118.368	H3K4me3_peak_20260
chr2	421711734	421711917	184	16.42	5.97531	3.29544	4.23659	H3K4me3_peak_20261
chr2	422038887	422039172	286	13.22	5.37358	3.42267	3.63973	H3K4me3_peak_20262
chr2	422084610	422084789	180	10.47	4.21185	3.06036	2.5183	H3K4me3_peak_20263
chr2	422102670	422102816	147	9.13	3.32471	2.70128	1.66399	H3K4me3_peak_20264
chr2	422196343	422196555	213	9.77	3.73622	2.87229	2.05864	H3K4me3_peak_20265
chr2	422257080	422258140	1061	13.7	6.39652	3.82856	4.64317	H3K4me3_peak_20266
chr2	422269812	422270788	977	26.24	13.3688	4.97289	11.524	H3K4me3_peak_20267
chr2	422331293	422331749	457	23.78	13.671	5.6799	11.8067	H3K4me3_peak_20268
chr2	422331931	422332112	182	11.45	3.67592	2.69514	2.00407	H3K4me3_peak_20269
chr2	422336332	422338389	2058	102.52	119.279	20.0553	116.944	H3K4me3_peak_20270
chr2	422383474	422385485	2012	88.38	95.6361	17.3653	93.4603	H3K4me3_peak_20271
chr2	422391279	422391850	572	17	7.47904	3.93344	5.70386	H3K4me3_peak_20272
chr2	422398163	422398918	756	9.65	3.57754	2.78602	1.91005	H3K4me3_peak_20273
chr2	422408717	422408944	228	8.46	2.82512	2.4611	1.19362	H3K4me3_peak_20274
chr2	422409350	422411228	1879	70.19	68.9725	13.6675	66.894	H3K4me3_peak_20275
chr2	422417139	422417662	524	17.04	8.22827	4.32008	6.43552	H3K4me3_peak_20276
chr2	422432796	422435113	2318	29.21	18.8447	6.62912	16.9504	H3K4me3_peak_20277
chr2	422443736	422443901	166	39.63	11.4025	3.36178	9.57957	H3K4me3_peak_20278
chr2	422448860	422450764	1905	119.24	139.918	23.508	137.507	H3K4me3_peak_20279
chr2	422451258	422451508	251	10.96	3.67586	2.73788	2.00418	H3K4me3_peak_20280
chr2	422454112	422455831	1720	126.56	156.015	26.7735	153.424	H3K4me3_peak_20281
chr2	422474672	422474903	232	14.16	5.82664	3.49303	4.08641	H3K4me3_peak_20282
chr2	422475365	422475548	184	11.37	4.82721	3.29974	3.11349	H3K4me3_peak_20283
chr2	422484582	422484888	307	10.64	3.42369	2.62568	1.76056	H3K4me3_peak_20284
chr2	422486619	422486864	246	12.42	3.43121	2.494	1.7705	H3K4me3_peak_20285
chr2	422559720	422560093	374	10.66	4.31488	3.10936	2.6149	H3K4me3_peak_20286
chr2	422560314	422560520	207	12.05	5.22	3.4281	3.49488	H3K4me3_peak_20287
chr2	422607042	422609211	2170	85.84	87.316	15.2272	85.1625	H3K4me3_peak_20288
chr2	422620442	422622782	2341	70.02	63.5608	11.7234	61.499	H3K4me3_peak_20289
chr2	422632835	422633446	612	28.37	15.6118	5.45228	13.7549	H3K4me3_peak_20290
chr2	422718042	422718254	213	11.15	4.60296	3.18505	2.89899	H3K4me3_peak_20291
chr2	422723182	422723421	240	11.76	3.14733	2.40174	1.49721	H3K4me3_peak_20292
chr2	422723640	422724292	653	13.34	5.05943	3.18958	3.34269	H3K4me3_peak_20293
chr2	422820967	422821433	467	30.24	10.974	3.85706	9.14745	H3K4me3_peak_20294
chr2	422911883	422914123	2241	117.72	143.487	25.6701	141.048	H3K4me3_peak_20295
chr2	422914493	422915408	916	33.4	21.4303	6.68126	19.5329	H3K4me3_peak_20296
chr2	422916490	422919304	2815	16.76	6.84167	3.62169	5.08363	H3K4me3_peak_20297
chr2	422934766	422937381	2616	117.51	133.374	22.4497	130.985	H3K4me3_peak_20298
chr2	422939148	422939294	147	12.37	3.82476	2.69107	2.14674	H3K4me3_peak_20299
chr2	422947385	422948110	726	12.88	4.70081	3.07291	2.99392	H3K4me3_peak_20300
chr2	422948536	422952037	3502	27.32	16.4168	5.61331	14.5693	H3K4me3_peak_20301
chr2	423055890	423057492	1603	30.72	19.0836	6.35152	17.1998	H3K4me3_peak_20302
chr2	423088252	423088412	161	14.73	5.08767	3.10329	3.36136	H3K4me3_peak_20303
chr2	423089651	423089917	267	10.45	4.22111	3.05454	2.53065	H3K4me3_peak_20304
chr2	423211800	423212037	238	9.86	3.28997	2.61562	1.6327	H3K4me3_peak_20305
chr2	423213345	423214337	993	30.1	19.2632	6.74516	17.3569	H3K4me3_peak_20306
chr2	423502924	423503180	257	12.21	3.1107	2.35948	1.46625	H3K4me3_peak_20307
chr2	423598719	423598906	188	10.77	3.33327	2.57155	1.67389	H3K4me3_peak_20308
chr2	423639387	423640111	725	29.58	17.9287	6.07354	16.0533	H3K4me3_peak_20309
chr2	423640479	423641203	725	23.39	12.2335	4.96478	10.4022	H3K4me3_peak_20310
chr2	423641763	423642064	302	17.04	8.71611	4.521	6.91568	H3K4me3_peak_20311
chr2	423644297	423644443	147	11.73	4.51614	3.10397	2.80959	H3K4me3_peak_20312
chr2	423680431	423680739	309	23.94	11.7629	4.69432	9.94244	H3K4me3_peak_20313
chr2	423681248	423681537	290	14.75	7.55356	4.20036	5.78633	H3K4me3_peak_20314
chr2	423692935	423693173	239	25.63	4.95014	2.38565	3.23187	H3K4me3_peak_20315
chr2	424000311	424002205	1895	63.52	66.2093	13.1198	64.1587	H3K4me3_peak_20316
chr2	424295915	424296253	339	20.63	5.91556	2.90954	4.17797	H3K4me3_peak_20317
chr2	424330881	424331050	170	13.54	6.35011	3.86265	4.59147	H3K4me3_peak_20318
chr2	424434506	424436526	2021	85.6	74.4497	13.0144	72.3118	H3K4me3_peak_20319
chr2	424436830	424437319	490	15.57	5.19822	3.04349	3.4773	H3K4me3_peak_20320
chr2	424485087	424486986	1900	85.24	89.5078	16.9713	87.3224	H3K4me3_peak_20321
chr2	424487508	424487709	202	12.88	3.31369	2.41212	1.65912	H3K4me3_peak_20322
chr2	424493385	424495862	2478	94.37	94.8043	17.03	92.5873	H3K4me3_peak_20323
chr2	424517898	424518242	345	12.01	3.3533	2.48766	1.69548	H3K4me3_peak_20324
chr2	424543730	424545318	1589	79.64	72.871	14.1628	70.7303	H3K4me3_peak_20325
chr2	424545640	424546606	967	36.71	25.3341	7.65328	23.398	H3K4me3_peak_20326
chr2	424568811	424571128	2318	92.35	102.155	17.5216	99.8671	H3K4me3_peak_20327
chr2	424582206	424582369	164	8.64	3.03736	2.57082	1.39382	H3K4me3_peak_20328
chr2	424594993	424597005	2013	127.02	150.791	24.0986	147.985	H3K4me3_peak_20329
chr2	424597209	424597361	153	10.72	3.40124	2.6037	1.73934	H3K4me3_peak_20330
chr2	424606691	424611758	5068	76.97	74.4541	13.313	72.351	H3K4me3_peak_20331
chr2	424622469	424624300	1832	133.51	153.943	23.5348	151.45	H3K4me3_peak_20332
chr2	424628341	424628879	539	29.54	11.8062	4.32496	9.96665	H3K4me3_peak_20333
chr2	424630476	424630742	267	17.3	7.29991	3.76067	5.53522	H3K4me3_peak_20334
chr2	424662334	424663046	713	19.5	10.2435	4.6617	8.44269	H3K4me3_peak_20335
chr2	424664023	424665735	1713	91.02	90.351	17.4144	88.1399	H3K4me3_peak_20336
chr2	424684295	424687320	3026	91.01	104.655	18.43	102.362	H3K4me3_peak_20337
chr2	424689758	424690139	382	78.77	84.0875	18.6646	81.9139	H3K4me3_peak_20338
chr2	424690367	424692323	1957	62.27	57.33	13.2299	55.2612	H3K4me3_peak_20339
chr2	424814298	424814645	348	10.06	3.92676	2.95158	2.24084	H3K4me3_peak_20340
chr2	424863344	424863753	410	25.81	15.5342	6.05005	13.6594	H3K4me3_peak_20341
chr2	425013424	425013573	150	11.61	4.01211	2.8532	2.32665	H3K4me3_peak_20342
chr2	425322328	425325168	2841	105.21	125.72	24.4912	123.332	H3K4me3_peak_20343
chr2	425437102	425437719	618	22.79	12.5953	5.24528	10.7578	H3K4me3_peak_20344
chr2	425687614	425688443	830	31.52	13.6982	4.54417	11.8368	H3K4me3_peak_20345
chr2	425989143	425990877	1735	19	6.69995	3.40437	4.94041	H3K4me3_peak_20346
chr2	426056975	426058997	2023	92.8	97.4418	17.4827	95.2266	H3K4me3_peak_20347
chr2	426066580	426066913	334	10.69	3.90634	2.86392	2.22615	H3K4me3_peak_20348
chr2	426308964	426311091	2128	124.7	125.986	16.0372	123.598	H3K4me3_peak_20349
chr2	426326622	426329399	2778	45.28	24.5488	6.08117	22.607	H3K4me3_peak_20350
chr2	426336850	426339700	2851	54.66	34.2818	6.99757	32.3202	H3K4me3_peak_20351
chr2	426352390	426353124	735	23.52	7.10274	3.11687	5.33859	H3K4me3_peak_20352
chr2	426357801	426361346	3546	124.81	145.521	21.9804	142.9	H3K4me3_peak_20353
chr2	426362013	426362255	243	9.1	2.7631	2.37977	1.1348	H3K4me3_peak_20354
chr2	426385208	426386171	964	17.42	7.08149	3.6551	5.32035	H3K4me3_peak_20355
chr2	426390579	426392471	1893	130	146.888	21.8531	144.333	H3K4me3_peak_20356
chr2	426397206	426397799	594	12.28	5.12074	3.35124	3.39912	H3K4me3_peak_20357
chr2	426398253	426398408	156	12.37	3.97873	2.77369	2.29333	H3K4me3_peak_20358
chr2	426405090	426407876	2787	39.22	29.2219	8.38294	27.2752	H3K4me3_peak_20359
chr2	426441534	426441716	183	16.55	4.96733	2.87642	3.25085	H3K4me3_peak_20360
chr2	426515531	426515686	156	14.49	7.09569	4.13312	5.31795	H3K4me3_peak_20361
chr2	426516043	426516224	182	11.65	3.41847	2.5815	1.75861	H3K4me3_peak_20362
chr2	426545127	426545740	614	17.5	5.27764	2.9605	3.54917	H3K4me3_peak_20363
chr2	426548634	426550920	2287	95.44	96.5733	15.9384	94.3733	H3K4me3_peak_20364
chr2	426568528	426570521	1994	103.32	114.548	17.4329	112.235	H3K4me3_peak_20365
chr2	426573254	426573596	343	9.16	3.1158	2.57491	1.46851	H3K4me3_peak_20366
chr2	426586206	426588434	2229	120.18	137.229	21.4935	134.78	H3K4me3_peak_20367
chr2	426594353	426596638	2286	109.68	118.097	18.0966	115.754	H3K4me3_peak_20368
chr2	426600918	426602482	1565	115.52	123.753	18.5567	121.407	H3K4me3_peak_20369
chr2	426608348	426610576	2229	84.22	79.1804	12.3864	77.0794	H3K4me3_peak_20370
chr2	426622905	426624626	1722	61.53	67.4569	15.4092	65.3795	H3K4me3_peak_20371
chr2	426665331	426668457	3127	100.29	100.631	17.159	98.3819	H3K4me3_peak_20372
chr2	426689713	426689868	156	14.5	3.59068	2.43505	1.9199	H3K4me3_peak_20373
chr2	426702418	426705216	2799	101.11	106.751	17.2858	104.509	H3K4me3_peak_20374
chr2	426707044	426708608	1565	103.86	116.017	18.8223	113.676	H3K4me3_peak_20375
chr2	426709109	426709370	262	10.23	3.71381	2.80709	2.04028	H3K4me3_peak_20376
chr2	426717419	426717614	196	10.48	3.6105	2.73531	1.94005	H3K4me3_peak_20377
chr2	426727916	426732210	4295	113.95	131.559	21.9372	129.097	H3K4me3_peak_20378
chr2	426737463	426738184	722	9.73	3.31987	2.64528	1.66158	H3K4me3_peak_20379
chr2	426821857	426822062	206	8.79	3.12365	2.60791	1.47599	H3K4me3_peak_20380
chr2	426876690	426877364	675	11.99	5.19661	3.37845	3.48184	H3K4me3_peak_20381
chr2	426944998	426945282	285	11.94	3.63908	2.66295	1.96745	H3K4me3_peak_20382
chr2	426981330	426981795	466	13.18	5.64025	3.53029	3.90268	H3K4me3_peak_20383
chr2	426982029	426984813	2785	79.67	76.4473	14.6349	74.3058	H3K4me3_peak_20384
chr2	427645240	427646388	1149	24.35	13.1482	5.18902	11.31	H3K4me3_peak_20385
chr2	427656792	427658325	1534	121.06	148.705	27.0309	146.087	H3K4me3_peak_20386
chr2	427665834	427667006	1173	120.16	138.536	24.5818	136.117	H3K4me3_peak_20387
chr2	427667648	427667945	298	13.56	4.45747	2.90162	2.7599	H3K4me3_peak_20388
chr2	427669440	427670510	1071	68.72	57.955	11.4607	55.8924	H3K4me3_peak_20389
chr2	427690764	427691860	1097	53.19	44.4552	11.4429	42.4165	H3K4me3_peak_20390
chr2	427693410	427693583	174	11.92	5.27541	3.44646	3.55469	H3K4me3_peak_20391
chr2	427703749	427705278	1530	42.75	32.5716	8.55219	30.6279	H3K4me3_peak_20392
chr2	427708312	427710085	1774	68.37	61.2924	13.4724	59.2049	H3K4me3_peak_20393
chr2	427710787	427711549	763	15.31	4.78615	2.91492	3.07533	H3K4me3_peak_20394
chr2	427711844	427712164	321	13.64	4.92434	3.09811	3.2111	H3K4me3_peak_20395
chr2	427772989	427773895	907	24.38	11.4508	4.56312	9.62617	H3K4me3_peak_20396
chr2	428337864	428339229	1366	140.27	184.879	34.0698	182.093	H3K4me3_peak_20397
chr2	428339389	428339827	439	10.64	4.3431	3.10503	2.64645	H3K4me3_peak_20398
chr2	428396642	428397947	1306	24.14	16.7645	6.70736	14.8977	H3K4me3_peak_20399
chr2	428405288	428407678	2391	110.64	136.269	24.0765	133.738	H3K4me3_peak_20400
chr2	428605561	428605791	231	28.91	4.99914	2.28154	3.28066	H3K4me3_peak_20401
chr2	428844249	428845798	1550	12.9	4.73084	3.0642	3.02902	H3K4me3_peak_20402
chr2	429312791	429312937	147	9.13	2.90225	2.4561	1.26602	H3K4me3_peak_20403
chr2	429314315	429314624	310	14.07	6.41928	3.80642	4.66499	H3K4me3_peak_20404
chr2	429371666	429372861	1196	44.5	40.0457	11.7513	38.0422	H3K4me3_peak_20405
chr2	429374375	429374643	269	9.56	2.89398	2.42059	1.25732	H3K4me3_peak_20406
chr2	429375005	429375151	147	9.4	3.18217	2.59539	1.53189	H3K4me3_peak_20407
chr2	429375398	429375801	404	12.79	4.60638	3.06159	2.89891	H3K4me3_peak_20408
chr2	429376031	429377783	1753	128.33	148.79	24.3695	146.343	H3K4me3_peak_20409
chr2	429548704	429550916	2213	110.81	125.804	20.4615	123.439	H3K4me3_peak_20410
chr2	429582541	429584325	1785	37.86	21.4625	5.96457	19.5634	H3K4me3_peak_20411
chr2	429604838	429607116	2279	19.81	8.48738	4.00302	6.69632	H3K4me3_peak_20412
chr2	429612903	429613099	197	13.45	3.98011	2.68065	2.29569	H3K4me3_peak_20413
chr2	429634667	429635818	1152	12.71	4.45148	2.97278	2.74933	H3K4me3_peak_20414
chr2	429645318	429646860	1543	119.17	149.524	27.3429	146.897	H3K4me3_peak_20415
chr2	429649542	429649705	164	12.12	5.37697	3.50045	3.64724	H3K4me3_peak_20416
chr2	429652654	429652845	192	12.5	4.17888	2.85467	2.48756	H3K4me3_peak_20417
chr2	429653248	429655040	1793	116.99	134.839	20.8489	132.396	H3K4me3_peak_20418
chr2	429671016	429671528	513	14.73	4.40774	2.79785	2.71367	H3K4me3_peak_20419
chr2	429671745	429672220	476	14.45	5.97506	3.55886	4.2256	H3K4me3_peak_20420
chr2	429674243	429675553	1311	132.03	150.741	23.1436	148.281	H3K4me3_peak_20421
chr2	429681242	429683311	2070	87.87	90.0645	17.0301	87.8694	H3K4me3_peak_20422
chr2	429689983	429692172	2190	60.35	49.6862	10.1487	47.6572	H3K4me3_peak_20423
chr2	429713965	429714290	326	11.75	3.36895	2.51343	1.71004	H3K4me3_peak_20424
chr2	429716323	429718798	2476	52.19	41.573	8.84336	39.583	H3K4me3_peak_20425
chr2	429724342	429726815	2474	119.74	126.803	19.3419	124.472	H3K4me3_peak_20426
chr2	429745778	429746220	443	15.06	5.03138	2.99209	3.31942	H3K4me3_peak_20427
chr2	429746436	429749666	3231	112.3	109.677	17.3923	107.404	H3K4me3_peak_20428
chr2	429751573	429751773	201	17.08	5.24376	2.93822	3.52242	H3K4me3_peak_20429
chr2	429754494	429754668	175	12.73	3.75471	2.61784	2.08134	H3K4me3_peak_20430
chr2	429755480	429755832	353	11.47	3.24308	2.47062	1.59137	H3K4me3_peak_20431
chr2	429764982	429765195	214	13.77	3.95006	2.63579	2.26794	H3K4me3_peak_20432
chr2	429773857	429774527	671	30.35	8.96394	3.19661	7.18152	H3K4me3_peak_20433
chr2	429791616	429791950	335	11.55	3.68021	2.68406	2.0056	H3K4me3_peak_20434
chr2	430021711	430022586	876	24.84	11.5475	4.73163	9.70717	H3K4me3_peak_20435
chr2	430027884	430028387	504	25.13	13.6508	5.36846	11.7937	H3K4me3_peak_20436
chr2	430249354	430250292	939	59.16	60.1572	15.1551	58.0832	H3K4me3_peak_20437
chr2	430517455	430520056	2602	116.24	118.991	17.8371	116.675	H3K4me3_peak_20438
chr2	430520389	430520689	301	10.51	3.57826	2.71851	1.9096	H3K4me3_peak_20439
chr2	430529879	430531763	1885	98.55	94.8525	14.8596	92.6662	H3K4me3_peak_20440
chr2	430540835	430541432	598	19.14	9.13389	4.38055	7.32779	H3K4me3_peak_20441
chr2	430542303	430542934	632	16.33	3.99167	2.5047	2.3062	H3K4me3_peak_20442
chr2	430557809	430558284	476	12.53	3.68939	2.61452	2.01688	H3K4me3_peak_20443
chr2	430578302	430578527	226	14.41	3.54864	2.42472	1.88256	H3K4me3_peak_20444
chr2	430617424	430618341	918	47.68	41.5686	11.3723	39.5597	H3K4me3_peak_20445
chr2	430618655	430619689	1035	125.41	130.671	19.7738	128.336	H3K4me3_peak_20446
chr2	430622899	430624048	1150	92.4	114.219	22.0284	111.771	H3K4me3_peak_20447
chr2	430625870	430626926	1057	26.59	16.3199	5.77117	14.4897	H3K4me3_peak_20448
chr2	430634694	430636267	1574	127.99	155.185	25.2096	152.602	H3K4me3_peak_20449
chr2	430636565	430637074	510	14.13	6.94235	3.98729	5.18908	H3K4me3_peak_20450
chr2	430643826	430644174	349	29.67	8.72428	3.22221	6.94285	H3K4me3_peak_20451
chr2	430644333	430644586	254	28.06	6.97802	2.84025	5.20683	H3K4me3_peak_20452
chr2	430653431	430653782	352	11.32	4.38035	3.07941	2.67887	H3K4me3_peak_20453
chr2	430658861	430659603	743	21.26	9.4318	4.26336	7.62406	H3K4me3_peak_20454
chr2	430667015	430667281	267	10.02	3.78086	2.87585	2.10389	H3K4me3_peak_20455
chr2	430672011	430673957	1947	125.27	144.02	21.532	141.521	H3K4me3_peak_20456
chr2	430674778	430674990	213	29.62	3.62021	1.9267	1.94867	H3K4me3_peak_20457
chr2	430676712	430676987	276	14.08	4.63724	2.93962	2.92798	H3K4me3_peak_20458
chr2	430681373	430681616	244	12.92	5.6583	3.56479	3.92032	H3K4me3_peak_20459
chr2	430689736	430692351	2616	97.5	119.819	20.5784	117.382	H3K4me3_peak_20460
chr2	430702472	430704179	1708	75.03	77.4392	14.8538	75.2958	H3K4me3_peak_20461
chr2	430723921	430724278	358	13.64	5.09692	3.20952	3.374	H3K4me3_peak_20462
chr2	430724915	430725390	476	66.86	68.1067	15.88	66.0021	H3K4me3_peak_20463
chr2	430729426	430730619	1194	103.13	114.937	18.6695	112.683	H3K4me3_peak_20464
chr2	430736073	430737332	1260	157.89	200.389	33.986	197.674	H3K4me3_peak_20465
chr2	430739020	430739577	558	35.9	30.7738	9.41042	28.8514	H3K4me3_peak_20466
chr2	430742568	430743441	874	17.59	10.8314	4.94414	9.05778	H3K4me3_peak_20467
chr2	430745018	430745445	428	10.16	3.56331	2.74552	1.89462	H3K4me3_peak_20468
chr2	430784937	430785291	355	29.39	5.74879	2.44062	4.01225	H3K4me3_peak_20469
chr2	430785717	430787184	1468	123.37	129.445	18.9415	127.091	H3K4me3_peak_20470
chr2	430795297	430796904	1608	105.84	124.657	21.7485	122.259	H3K4me3_peak_20471
chr2	430801255	430802811	1557	83.2	92.8203	20.2516	90.6114	H3K4me3_peak_20472
chr2	430805243	430805764	522	15.41	7.82962	4.35748	6.04005	H3K4me3_peak_20473
chr2	430820100	430821876	1777	101.66	112.34	20.6171	110.043	H3K4me3_peak_20474
chr2	430823386	430823532	147	10.02	3.86065	2.91416	2.18028	H3K4me3_peak_20475
chr2	430846581	430848510	1930	79.42	73.5464	13.4088	71.4289	H3K4me3_peak_20476
chr2	430859767	430862285	2519	53.96	48.9678	11.478	46.9656	H3K4me3_peak_20477
chr2	430879437	430881312	1876	79.95	80.9936	15.0907	78.8604	H3K4me3_peak_20478
chr2	430888811	430890842	2032	103.18	121.593	24.0153	119.278	H3K4me3_peak_20479
chr2	430899938	430902003	2066	89.42	90.4367	15.8267	88.2439	H3K4me3_peak_20480
chr2	431032145	431032637	493	15.17	6.17123	3.56357	4.41931	H3K4me3_peak_20481
chr2	431143082	431144731	1650	48.98	42.3379	11.2325	40.336	H3K4me3_peak_20482
chr2	431145070	431145286	217	11.51	3.41142	2.54678	1.75288	H3K4me3_peak_20483
chr2	431187273	431188829	1557	23.43	13.1108	5.52093	11.252	H3K4me3_peak_20484
chr2	431509234	431509538	305	12.38	3.28761	2.42791	1.63366	H3K4me3_peak_20485
chr2	431514429	431514620	192	10.52	3.84762	2.86319	2.16905	H3K4me3_peak_20486
chr2	431514964	431516507	1544	119.9	160.157	30.9857	157.315	H3K4me3_peak_20487
chr2	431534029	431534591	563	11.21	4.00076	2.88695	2.31452	H3K4me3_peak_20488
chr2	431541940	431542271	332	10.44	4.18996	3.0517	2.49671	H3K4me3_peak_20489
chr2	431543601	431545240	1640	111.33	132.456	22.7396	130.022	H3K4me3_peak_20490
chr2	431546106	431546453	348	17.11	6.09786	3.29368	4.36068	H3K4me3_peak_20491
chr2	431566377	431567899	1523	92.88	106.169	20.9078	103.922	H3K4me3_peak_20492
chr2	431577499	431579298	1800	52.41	52.9467	12.5726	50.9259	H3K4me3_peak_20493
chr2	431582881	431583279	399	10.36	3.95156	2.92941	2.26751	H3K4me3_peak_20494
chr2	431588252	431590068	1817	127.47	128.441	17.956	126.062	H3K4me3_peak_20495
chr2	431602204	431603985	1782	109.76	131.831	22.4234	129.439	H3K4me3_peak_20496
chr2	431626489	431628609	2121	62.25	56.1967	12.3986	54.1436	H3K4me3_peak_20497
chr2	431634827	431635176	350	31.43	10.3893	3.51585	8.58837	H3K4me3_peak_20498
chr2	431639035	431640652	1618	39.44	29.2682	8.61676	27.3078	H3K4me3_peak_20499
chr2	431645394	431646485	1092	23.2	13.7052	5.49564	11.8708	H3K4me3_peak_20500
chr2	431647780	431650053	2274	85.95	80.1135	13.6949	77.9717	H3K4me3_peak_20501
chr2	431662280	431662643	364	11	3.61712	2.6885	1.94736	H3K4me3_peak_20502
chr2	431662803	431662962	160	10.27	3.58465	2.74946	1.91343	H3K4me3_peak_20503
chr2	431669924	431670864	941	138.75	169.787	29.5133	167.264	H3K4me3_peak_20504
chr2	431671601	431671824	224	10.3	3.95475	2.93397	2.2715	H3K4me3_peak_20505
chr2	431683060	431686042	2983	62.31	55.9414	9.84469	53.9262	H3K4me3_peak_20506
chr2	431691698	431691951	254	14.13	3.83738	2.5624	2.15868	H3K4me3_peak_20507
chr2	431692321	431692551	231	13.82	3.4211	2.3997	1.76254	H3K4me3_peak_20508
chr2	431695554	431695706	153	15.15	3.35104	2.29827	1.69269	H3K4me3_peak_20509
chr2	431695880	431696124	245	15.46	3.51718	2.35261	1.85212	H3K4me3_peak_20510
chr2	431696577	431697865	1289	49.39	28.3373	6.34985	26.3996	H3K4me3_peak_20511
chr2	431721802	431724487	2686	93.38	101.355	16.1967	99.0982	H3K4me3_peak_20512
chr2	431733716	431736431	2716	24.12	14.9408	5.9957	13.0842	H3K4me3_peak_20513
chr2	431742565	431742765	201	11.74	3.56244	2.60649	1.89749	H3K4me3_peak_20514
chr2	431742955	431743303	349	20.04	7.85382	3.77436	6.07203	H3K4me3_peak_20515
chr2	431747701	431749780	2080	96.58	92.4661	13.9863	90.262	H3K4me3_peak_20516
chr2	431750734	431750880	147	12.61	3.65666	2.59504	1.98282	H3K4me3_peak_20517
chr2	431751041	431751425	385	23.56	10.8421	4.50325	9.01068	H3K4me3_peak_20518
chr2	431754705	431755330	626	30.3	17.6558	5.8787	15.7813	H3K4me3_peak_20519
chr2	431755772	431756542	771	26.86	11.871	4.29616	10.0496	H3K4me3_peak_20520
chr2	431758253	431760889	2637	92.13	93.905	14.5773	91.7229	H3K4me3_peak_20521
chr2	431767420	431768150	731	18.58	8.2191	4.01203	6.43583	H3K4me3_peak_20522
chr2	431768694	431770092	1399	28.53	13.7248	4.96931	11.863	H3K4me3_peak_20523
chr2	431771588	431772433	846	34.92	19.163	5.79054	17.2593	H3K4me3_peak_20524
chr2	431781912	431784465	2554	92.86	93.8649	14.2484	91.6945	H3K4me3_peak_20525
chr2	431784688	431784996	309	17.91	6.37838	3.35266	4.63792	H3K4me3_peak_20526
chr2	431793718	431794112	395	13.11	4.23471	2.85109	2.54292	H3K4me3_peak_20527
chr2	431794882	431795936	1055	43.65	36.8136	9.88488	34.8572	H3K4me3_peak_20528
chr2	431796934	431800072	3139	81.84	85.747	16.1429	83.574	H3K4me3_peak_20529
chr2	431804991	431807424	2434	62.24	56.4585	10.7453	54.4498	H3K4me3_peak_20530
chr2	431832708	431832893	186	10.22	3.12417	2.49975	1.4783	H3K4me3_peak_20531
chr2	431859542	431859862	321	10.48	4.11415	3.01867	2.42241	H3K4me3_peak_20532
chr2	431860060	431862452	2393	27.61	18.2504	6.71387	16.3677	H3K4me3_peak_20533
chr2	431872484	431873006	523	24.83	14.0735	5.55896	12.2224	H3K4me3_peak_20534
chr2	431875457	431875615	159	10.87	3.39394	2.59037	1.73391	H3K4me3_peak_20535
chr2	431875872	431879614	3743	55.9	50.6331	11.9552	48.5967	H3K4me3_peak_20536
chr2	431896057	431896883	827	19.66	8.89138	4.28082	7.08907	H3K4me3_peak_20537
chr2	431897158	431897709	552	15.8	5.18593	3.0386	3.46123	H3K4me3_peak_20538
chr2	431908279	431909216	938	31.22	24.2977	8.58945	22.3665	H3K4me3_peak_20539
chr2	431909376	431910016	641	38.35	27.4631	8.23787	25.5054	H3K4me3_peak_20540
chr2	432057621	432059453	1833	27.94	15.5476	5.53373	13.6856	H3K4me3_peak_20541
chr2	432220963	432221764	802	9.86	3.80369	2.89628	2.12533	H3K4me3_peak_20542
chr2	432222016	432222250	235	8.78	2.9426	2.50592	1.30477	H3K4me3_peak_20543
chr2	432517309	432517593	285	18.42	6.99952	3.70082	5.22803	H3K4me3_peak_20544
chr2	432542105	432542417	313	17.08	9.46124	4.82219	7.65555	H3K4me3_peak_20545
chr2	432557398	432558048	651	24.31	8.02057	3.35858	6.2405	H3K4me3_peak_20546
chr2	432612570	432614432	1863	81.56	79.0076	16.2468	76.839	H3K4me3_peak_20547
chr2	432662376	432662522	147	10.25	3.82467	2.8763	2.14568	H3K4me3_peak_20548
chr2	432685130	432685376	247	22.62	6.33891	3.01096	4.5852	H3K4me3_peak_20549
chr2	432749458	432749778	321	18.36	6.36799	3.33295	4.61221	H3K4me3_peak_20550
chr2	433047530	433047769	240	12.71	4.0101	2.75843	2.32339	H3K4me3_peak_20551
chr2	433098311	433099360	1050	20.11	9.59634	4.44474	7.78855	H3K4me3_peak_20552
chr2	433308555	433311286	2732	74.55	69.601	14.1966	67.485	H3K4me3_peak_20553
chr2	433321447	433323449	2003	82.74	87.5634	17.1762	85.3923	H3K4me3_peak_20554
chr2	433360523	433362324	1802	14.34	4.2976	2.75783	2.60375	H3K4me3_peak_20555
chr2	433394581	433395303	723	20.33	10.3038	4.42322	8.51988	H3K4me3_peak_20556
chr2	433473063	433473700	638	16.35	7.46802	4.03166	5.693	H3K4me3_peak_20557
chr2	433619256	433620207	952	42.61	40.4027	11.6335	38.4171	H3K4me3_peak_20558
chr2	433626939	433628859	1921	93.05	89.325	15.7152	87.1412	H3K4me3_peak_20559
chr2	433656314	433657131	818	52.21	42.7657	10.9535	40.7486	H3K4me3_peak_20560
chr2	433701925	433702253	329	21.52	12.0336	5.46772	10.1784	H3K4me3_peak_20561
chr2	433710199	433710590	392	11.24	3.90471	2.83003	2.22345	H3K4me3_peak_20562
chr2	433859810	433861751	1942	44.38	31.3375	7.9408	29.3885	H3K4me3_peak_20563
chr2	433861979	433862638	660	11.53	3.49609	2.59206	1.83216	H3K4me3_peak_20564
chr2	433863393	433863568	176	14.93	4.79628	2.94471	3.07972	H3K4me3_peak_20565
chr2	433911813	433912078	266	13.93	6.74141	3.98339	4.978	H3K4me3_peak_20566
chr2	434043069	434043336	268	10.74	3.76704	2.79977	2.08942	H3K4me3_peak_20567
chr2	434077358	434077549	192	10.04	3.91057	2.94443	2.22644	H3K4me3_peak_20568
chr2	434106661	434108375	1715	34.64	21.7326	6.58379	19.8346	H3K4me3_peak_20569
chr2	434123625	434123818	194	8.19	2.7745	2.45066	1.14733	H3K4me3_peak_20570
chr2	434160272	434161365	1094	21.13	6.47485	3.08891	4.7262	H3K4me3_peak_20571
chr2	434162878	434165977	3100	78.59	73.1122	14.3047	70.9731	H3K4me3_peak_20572
chr2	434186837	434187035	199	16.38	7.15577	3.84256	5.38706	H3K4me3_peak_20573
chr2	434279305	434279626	322	12.13	3.86295	2.72291	2.18396	H3K4me3_peak_20574
chr2	434312846	434313503	658	13.95	6.53439	3.87004	4.77728	H3K4me3_peak_20575
chr2	434382031	434382316	286	8.48	2.95071	2.52923	1.31394	H3K4me3_peak_20576
chr2	434411940	434412228	289	19.96	8.89074	4.14037	7.09691	H3K4me3_peak_20577
chr2	434496330	434496820	491	16.24	8.81701	4.59799	7.0256	H3K4me3_peak_20578
chr2	434698456	434698699	244	14.56	3.15789	2.24489	1.51043	H3K4me3_peak_20579
chr2	434698910	434699066	157	13.49	3.55304	2.48159	1.88559	H3K4me3_peak_20580
chr2	435118850	435119338	489	20.92	4.83057	2.53745	3.12051	H3K4me3_peak_20581
chr2	435121709	435121884	176	11.53	3.67193	2.67713	2.00045	H3K4me3_peak_20582
chr2	435589576	435590054	479	14.02	5.66431	3.4364	3.92615	H3K4me3_peak_20583
chr2	435633172	435633336	165	11.17	3.44944	2.60198	1.7855	H3K4me3_peak_20584
chr2	435642522	435643232	711	23.41	8.39655	3.59638	6.60769	H3K4me3_peak_20585
chr2	435736996	435737222	227	10.45	4.18483	3.05426	2.49043	H3K4me3_peak_20586
chr2	435889231	435890309	1079	56.16	45.6545	11.0258	43.6066	H3K4me3_peak_20587
chr2	436093483	436094066	584	18.22	6.79023	3.49378	5.02614	H3K4me3_peak_20588
chr2	436151793	436153129	1337	34.62	18.5536	5.62236	16.6655	H3K4me3_peak_20589
chr2	436170049	436171548	1500	125.89	81.0313	8.24887	78.8741	H3K4me3_peak_20590
chr2	436191375	436192568	1194	25.71	12.9873	4.93807	11.1454	H3K4me3_peak_20591
chr2	436250634	436250853	220	11.25	4.30413	3.0436	2.60548	H3K4me3_peak_20592
chr2	436629729	436629912	184	22.2	9.91286	4.33672	8.09465	H3K4me3_peak_20593
chr2	436634711	436634885	175	12.47	3.26138	2.4102	1.60792	H3K4me3_peak_20594
chr2	437058395	437058554	160	11.27	4.74603	3.27452	3.03234	H3K4me3_peak_20595
chr2	437125172	437125327	156	13.03	5.91482	3.70401	4.16613	H3K4me3_peak_20596
chr2	437196753	437196967	215	17.73	5.01998	2.82294	3.29999	H3K4me3_peak_20597
chr2	437234619	437236753	2135	104.19	107.409	17.8181	105.174	H3K4me3_peak_20598
chr2	437252045	437253308	1264	103.88	116.815	20.3819	114.471	H3K4me3_peak_20599
chr2	437257371	437258668	1298	48.3	31.8947	7.53989	29.9405	H3K4me3_peak_20600
chr2	437262112	437263832	1721	111.71	126	20.5702	123.632	H3K4me3_peak_20601
chr2	437281238	437282141	904	10.46	3.3946	2.63413	1.73506	H3K4me3_peak_20602
chr2	437282373	437283581	1209	29.08	18.0637	6.32247	16.1819	H3K4me3_peak_20603
chr2	437291002	437291579	578	35.39	26.1538	8.39238	24.2122	H3K4me3_peak_20604
chr2	437291848	437292099	252	23.12	4.98153	2.50114	3.268	H3K4me3_peak_20605
chr2	437292731	437293303	573	143.94	179.999	31.2233	177.389	H3K4me3_peak_20606
chr2	437301650	437303355	1706	75.29	76.6388	17.7915	74.4683	H3K4me3_peak_20607
chr2	437311046	437313149	2104	110.62	118.675	18.0293	116.362	H3K4me3_peak_20608
chr2	437315966	437319574	3609	61.29	39.4912	7.2349	37.5152	H3K4me3_peak_20609
chr2	437319786	437320065	280	15.57	2.92264	2.1007	1.28678	H3K4me3_peak_20610
chr2	437344808	437345537	730	44.72	22.1001	5.50638	20.1727	H3K4me3_peak_20611
chr2	437355479	437355648	170	9.93	3.41568	2.68246	1.75218	H3K4me3_peak_20612
chr2	437389753	437389912	160	15.98	5.87693	3.384	4.13311	H3K4me3_peak_20613
chr2	437486805	437487731	927	30.02	17.8935	6.05428	16.0228	H3K4me3_peak_20614
chr2	437492399	437492576	178	10.92	4.04749	2.94645	2.35653	H3K4me3_peak_20615
chr2	437497926	437500619	2694	117.72	125.619	19.3609	123.299	H3K4me3_peak_20616
chr2	437561336	437561831	496	17.76	5.34791	2.93874	3.62293	H3K4me3_peak_20617
chr2	437568257	437568419	163	14.84	3.10545	2.21139	1.46212	H3K4me3_peak_20618
chr2	437568650	437569154	505	24.82	7.44331	3.12826	5.67764	H3K4me3_peak_20619
chr2	437637545	437638086	542	13.43	5.24385	3.27492	3.51916	H3K4me3_peak_20620
chr2	437638478	437638714	237	12.12	4.59866	3.10848	2.89025	H3K4me3_peak_20621
chr2	437647683	437648877	1195	118.3	133.935	20.9052	131.523	H3K4me3_peak_20622
chr2	437649553	437651201	1649	23.62	9.09235	3.70512	7.31034	H3K4me3_peak_20623
chr2	437675005	437676662	1658	110.4	113.205	18.6706	110.935	H3K4me3_peak_20624
chr2	437744074	437744254	181	12.13	3.27642	2.43623	1.62417	H3K4me3_peak_20625
chr2	437744485	437745467	983	45.84	33.7687	9.47361	31.7619	H3K4me3_peak_20626
chr2	437755398	437755612	215	12.24	3.9744	2.78024	2.28898	H3K4me3_peak_20627
chr2	438444719	438445055	337	21.04	11.5678	5.25191	9.73353	H3K4me3_peak_20628
chr2	438487082	438488229	1148	23.49	9.69273	4.10429	7.87488	H3K4me3_peak_20629
chr2	438594614	438594765	152	11.11	4.60368	3.23099	2.89099	H3K4me3_peak_20630
chr2	438595531	438597228	1698	153.96	178.81	25.3944	176.106	H3K4me3_peak_20631
chr2	438611908	438612274	367	10.21	3.96422	2.95827	2.27882	H3K4me3_peak_20632
chr2	438640399	438641205	807	46.1	34.4927	8.92389	32.5151	H3K4me3_peak_20633
chr2	438660364	438661606	1243	148.51	181.919	29.6027	179.325	H3K4me3_peak_20634
chr2	438661775	438662915	1141	66.82	61.8795	12.2413	59.7969	H3K4me3_peak_20635
chr2	438665782	438665940	159	11.48	4.86937	3.32867	3.14976	H3K4me3_peak_20636
chr2	438674437	438676214	1778	111.22	121.848	18.9859	119.529	H3K4me3_peak_20637
chr2	438691990	438694223	2234	110.62	122.132	18.9121	119.752	H3K4me3_peak_20638
chr2	438934766	438938050	3285	62.59	45.9636	9.12898	43.9393	H3K4me3_peak_20639
chr2	439004986	439005186	201	10.24	3.73243	2.81797	2.05835	H3K4me3_peak_20640
chr2	439111018	439111546	529	16.48	4.54209	2.69764	2.83986	H3K4me3_peak_20641
chr2	439183598	439183818	221	30.12	20.0093	7.23938	18.0953	H3K4me3_peak_20642
chr2	439226556	439226722	167	10.6	3.20389	2.51355	1.55087	H3K4me3_peak_20643
chr2	439267222	439267583	362	8.5	2.95456	2.53306	1.3159	H3K4me3_peak_20644
chr2	439415324	439417558	2235	92	94.3833	16.2891	92.1871	H3K4me3_peak_20645
chr2	439448195	439448538	344	27.51	17.5501	6.35506	15.6798	H3K4me3_peak_20646
chr2	439449224	439449788	565	12.92	5.83927	3.65002	4.09702	H3K4me3_peak_20647
chr2	439454611	439455065	455	10.31	3.76789	2.83807	2.09113	H3K4me3_peak_20648
chr2	439456765	439457609	845	113.04	127.832	21.0197	125.52	H3K4me3_peak_20649
chr2	439462763	439464576	1814	116.28	138.731	24.4064	136.282	H3K4me3_peak_20650
chr2	439474498	439476464	1967	108.53	119.37	19.7356	117.033	H3K4me3_peak_20651
chr2	439587271	439587644	374	17.4	5.45406	3.01644	3.72612	H3K4me3_peak_20652
chr2	439686859	439689116	2258	103.44	113.353	19.2383	111.07	H3K4me3_peak_20653
chr2	439689346	439689807	462	10.57	3.19953	2.51138	1.54755	H3K4me3_peak_20654
chr2	439693291	439694771	1481	28.64	19.6582	6.76503	17.7783	H3K4me3_peak_20655
chr2	439702700	439703828	1129	13.31	5.20882	3.28367	3.48537	H3K4me3_peak_20656
chr2	439704023	439707920	3898	75.2	69.5507	12.577	67.4522	H3K4me3_peak_20657
chr2	439715989	439716253	265	15.48	5.99659	3.42195	4.25304	H3K4me3_peak_20658
chr2	439716487	439719564	3078	87.81	86.4133	15.0295	84.2575	H3K4me3_peak_20659
chr2	439719832	439720526	695	12.5	4.0942	2.80922	2.40992	H3K4me3_peak_20660
chr2	439720746	439721068	323	10.54	3.18881	2.51074	1.53689	H3K4me3_peak_20661
chr2	439754468	439757976	3509	53.74	47.5116	10.8396	45.5137	H3K4me3_peak_20662
chr2	439758242	439758565	324	14.14	5.11091	3.14402	3.39358	H3K4me3_peak_20663
chr2	439985354	439985521	168	13.21	4.5309	2.98921	2.82352	H3K4me3_peak_20664
chr2	440222373	440223042	670	16.25	8.48484	4.54436	6.68725	H3K4me3_peak_20665
chr2	440244477	440245046	570	20.42	7.69947	3.59145	5.92366	H3K4me3_peak_20666
chr2	440353834	440354086	253	14.81	5.50406	3.28065	3.77491	H3K4me3_peak_20667
chr2	440592523	440592755	233	21.66	8.48986	3.82486	6.69363	H3K4me3_peak_20668
chr2	440654829	440655074	246	8.99	3.17966	2.61706	1.53145	H3K4me3_peak_20669
chr2	440670525	440671333	809	47.93	30.548	7.1591	28.6053	H3K4me3_peak_20670
chr2	440710632	440710833	202	9.58	3.61947	2.82253	1.94801	H3K4me3_peak_20671
chr2	440862614	440862887	274	46.78	34.1812	9.00983	32.1941	H3K4me3_peak_20672
chr2	441265537	441265741	205	12.18	3.80735	2.70535	2.12866	H3K4me3_peak_20673
chr2	441265930	441266184	255	10.62	3.09916	2.46021	1.45385	H3K4me3_peak_20674
chr2	441436852	441437287	436	11.22	4.75084	3.2611	3.04154	H3K4me3_peak_20675
chr2	441437636	441437864	229	11.22	4.71686	3.25859	3.00647	H3K4me3_peak_20676
chr2	441476740	441478351	1612	27.95	16.8777	5.8196	15.0187	H3K4me3_peak_20677
chr2	441706661	441708458	1798	23.96	11.614	4.56164	9.80011	H3K4me3_peak_20678
chr2	441755310	441755456	147	8.53	2.97004	2.54174	1.32936	H3K4me3_peak_20679
chr2	441768481	441771818	3338	112.43	137.412	26.0822	134.902	H3K4me3_peak_20680
chr2	441773807	441774180	374	11.2	4.75536	3.25351	3.04863	H3K4me3_peak_20681
chr2	441784198	441785701	1504	134.36	159.72	25.2731	157.106	H3K4me3_peak_20682
chr2	441788818	441788992	175	13.3	5.97924	3.68885	4.23222	H3K4me3_peak_20683
chr2	441789402	441789548	147	9.12	3.32249	2.7003	1.66189	H3K4me3_peak_20684
chr2	441804297	441804813	517	10.23	3.36345	2.62866	1.70376	H3K4me3_peak_20685
chr2	441834488	441835002	515	13.16	6.10879	3.77716	4.35637	H3K4me3_peak_20686
chr2	441835293	441836873	1581	60.75	51.116	11.0593	49.0776	H3K4me3_peak_20687
chr2	441842407	441842776	370	19.3	9.74339	4.64336	7.92701	H3K4me3_peak_20688
chr2	441863015	441864711	1697	64.49	59.6242	12.4401	57.5527	H3K4me3_peak_20689
chr2	441867009	441868368	1360	64.84	44.9251	9.06118	42.877	H3K4me3_peak_20690
chr2	441874736	441875982	1247	93.88	77.9006	12.6938	75.7388	H3K4me3_peak_20691
chr2	441878485	441880311	1827	118.13	118.878	17.7331	116.548	H3K4me3_peak_20692
chr2	441880601	441881412	812	33.4	18.1514	5.74073	16.2554	H3K4me3_peak_20693
chr2	441882331	441885089	2759	94	93.7908	15.8329	91.6189	H3K4me3_peak_20694
chr2	441957802	441960150	2349	119.81	116.59	17.5337	114.316	H3K4me3_peak_20695
chr2	441960805	441961318	514	16.09	4.58188	2.75589	2.8773	H3K4me3_peak_20696
chr2	442230762	442230997	236	25.01	17.2873	6.9381	15.4032	H3K4me3_peak_20697
chr2	442283756	442283994	239	12.95	6.12402	3.72011	4.38925	H3K4me3_peak_20698
chr2	442462800	442464286	1487	41.84	26.8106	7.29564	24.8656	H3K4me3_peak_20699
chr2	442632497	442632836	340	56.17	57.301	15.251	55.2306	H3K4me3_peak_20700
chr2	442743964	442744271	308	26.34	17.9366	6.96042	16.0454	H3K4me3_peak_20701
chr2	442778729	442778906	178	15.44	5.55196	3.26137	3.81823	H3K4me3_peak_20702
chr2	442779366	442779643	278	9.92	3.68497	2.82858	2.01516	H3K4me3_peak_20703
chr2	442779812	442780195	384	10.66	3.61965	2.7382	1.94933	H3K4me3_peak_20704
chr2	442785174	442786010	837	30.05	14.8569	5.18591	12.9786	H3K4me3_peak_20705
chr2	442791147	442791377	231	11.58	3.2441	2.45912	1.59451	H3K4me3_peak_20706
chr2	443054650	443055093	444	16.21	7.47505	3.88999	5.72197	H3K4me3_peak_20707
chr2	443069404	443071384	1981	129.32	141.675	22.0612	139.267	H3K4me3_peak_20708
chr2	443080067	443080810	744	102.66	127.419	25.8016	124.958	H3K4me3_peak_20709
chr2	443082340	443082544	205	12.85	4.42718	2.95268	2.72516	H3K4me3_peak_20710
chr2	443082777	443083101	325	12.28	4.20328	2.88906	2.50894	H3K4me3_peak_20711
chr2	443097011	443098579	1569	117.9	135.969	21.5543	133.571	H3K4me3_peak_20712
chr2	443099092	443099420	329	12.87	5.92063	3.69947	4.17627	H3K4me3_peak_20713
chr2	443099591	443099770	180	10.97	4.53175	3.1937	2.82518	H3K4me3_peak_20714
chr2	443111087	443111810	724	15.58	7.40513	4.12003	5.6269	H3K4me3_peak_20715
chr2	443115381	443117158	1778	141.68	166.099	27.5811	163.586	H3K4me3_peak_20716
chr2	443144702	443144951	250	10.57	4.00594	2.94627	2.31878	H3K4me3_peak_20717
chr2	443258394	443258540	147	11.64	3.53994	2.60649	1.87352	H3K4me3_peak_20718
chr2	443258726	443260372	1647	117.24	131.343	21.8016	128.997	H3K4me3_peak_20719
chr2	443629355	443629779	425	13.54	6.43503	3.87924	4.67843	H3K4me3_peak_20720
chr2	443643315	443643478	164	10.87	4.47879	3.16537	2.77555	H3K4me3_peak_20721
chr2	443915287	443915773	487	50.54	50.5076	13.6855	48.4739	H3K4me3_peak_20722
chr2	444171712	444173895	2184	110.83	129.611	22.278	127.147	H3K4me3_peak_20723
chr2	444210437	444210886	450	12.23	4.9144	3.23231	3.20317	H3K4me3_peak_20724
chr2	444211716	444212421	706	33.14	20.8862	6.89794	18.9774	H3K4me3_peak_20725
chr2	444224402	444224894	493	10.97	3.96385	2.89226	2.2775	H3K4me3_peak_20726
chr2	444230147	444232389	2243	42.46	34.8715	10.2229	32.8749	H3K4me3_peak_20727
chr2	444272042	444272914	873	32.16	19.0625	6.34068	17.1514	H3K4me3_peak_20728
chr2	444279121	444280246	1126	150.92	172.089	24.5022	169.396	H3K4me3_peak_20729
chr2	444280535	444280929	395	12.53	4.05607	2.79309	2.36931	H3K4me3_peak_20730
chr2	444281872	444283180	1309	85.56	77.074	13.4292	74.9235	H3K4me3_peak_20731
chr2	444293543	444294199	657	14.88	6.03522	3.54251	4.28572	H3K4me3_peak_20732
chr2	444299811	444300792	982	41.69	33.4076	9.58571	31.4503	H3K4me3_peak_20733
chr2	444302476	444303089	614	118.69	153.521	28.6423	150.82	H3K4me3_peak_20734
chr2	444303323	444303795	473	22.25	14.7196	6.17331	12.866	H3K4me3_peak_20735
chr2	444308851	444311708	2858	126.73	156.547	25.9435	153.897	H3K4me3_peak_20736
chr2	444312173	444312474	302	9.02	3.23948	2.66013	1.58335	H3K4me3_peak_20737
chr2	444337878	444340146	2269	115.15	128.398	19.5707	125.871	H3K4me3_peak_20738
chr2	444344642	444347366	2725	109.26	120.59	19.7318	118.29	H3K4me3_peak_20739
chr2	444350523	444350796	274	15.58	3.62322	2.3967	1.95495	H3K4me3_peak_20740
chr2	444363569	444365766	2198	146.47	161.481	24.1093	158.981	H3K4me3_peak_20741
chr2	444385816	444387905	2090	67.24	56.0715	10.3267	54.0363	H3K4me3_peak_20742
chr2	444396008	444397561	1554	129.14	144.998	22.2722	142.587	H3K4me3_peak_20743
chr2	444400878	444401115	238	10.37	2.96951	2.40408	1.33104	H3K4me3_peak_20744
chr2	444424808	444425539	732	73.61	63.4392	12.206	61.336	H3K4me3_peak_20745
chr2	444429476	444429759	284	17.76	9.52153	4.8539	7.70298	H3K4me3_peak_20746
chr2	444429935	444430089	155	16.64	8.52735	4.53422	6.72512	H3K4me3_peak_20747
chr2	444430924	444432879	1956	121.13	132.135	21.0924	129.807	H3K4me3_peak_20748
chr2	444434267	444434916	650	10.56	3.58854	2.73024	1.91952	H3K4me3_peak_20749
chr2	444461498	444461879	382	25.07	10.8219	4.38015	8.98976	H3K4me3_peak_20750
chr2	444466181	444468294	2114	112.66	118.96	20.8171	116.657	H3K4me3_peak_20751
chr2	444542142	444543452	1311	21.13	13.1238	5.77471	11.2792	H3K4me3_peak_20752
chr2	444546522	444549705	3184	79.77	87.0636	16.2621	84.8589	H3K4me3_peak_20753
chr2	444562627	444563676	1050	33.59	13.3702	4.04888	11.5372	H3K4me3_peak_20754
chr2	444576230	444578863	2634	81.13	85.0382	14.2897	82.8859	H3K4me3_peak_20755
chr2	444587647	444589971	2325	97.54	110.595	18.873	108.289	H3K4me3_peak_20756
chr2	444598568	444600728	2161	105.79	114.352	19.8833	112.041	H3K4me3_peak_20757
chr2	444605134	444605280	147	8.29	2.83302	2.47809	1.20167	H3K4me3_peak_20758
chr2	444635362	444638815	3454	72.16	66.1755	12.921	64.0875	H3K4me3_peak_20759
chr2	444810722	444810870	149	11.19	3.59186	2.66536	1.92244	H3K4me3_peak_20760
chr2	444811106	444811510	405	30.24	13.6538	4.7641	11.7921	H3K4me3_peak_20761
chr2	444862641	444862912	272	11.99	3.37026	2.5047	1.70983	H3K4me3_peak_20762
chr2	444967659	444971256	3598	115.13	118.69	17.8292	116.402	H3K4me3_peak_20763
chr2	445014315	445014577	263	29.91	11.6327	4.02584	9.79973	H3K4me3_peak_20764
chr2	445048978	445049457	480	20.79	11.341	5.07092	9.51222	H3K4me3_peak_20765
chr2	445293184	445293427	244	10.74	3.8889	2.86184	2.20865	H3K4me3_peak_20766
chr2	445328305	445328618	314	21.32	9.26194	4.20409	7.45195	H3K4me3_peak_20767
chr2	445658721	445658932	212	14.81	5.99932	3.54847	4.25169	H3K4me3_peak_20768
chr2	445725191	445725531	341	27.73	5.30636	2.39077	3.58075	H3K4me3_peak_20769
chr2	445732748	445733141	394	23.9	3.86791	2.13323	2.18762	H3K4me3_peak_20770
chr2	445911814	445912215	402	11.48	4.66444	3.18679	2.96119	H3K4me3_peak_20771
chr2	445917559	445918534	976	20	6.74549	3.32874	4.9822	H3K4me3_peak_20772
chr2	445960641	445962535	1895	80.38	97.4844	21.4666	95.2943	H3K4me3_peak_20773
chr2	445987898	445988568	671	11.54	4.28819	2.99844	2.59218	H3K4me3_peak_20774
chr2	445989164	445989453	290	12.2	3.55433	2.57546	1.88736	H3K4me3_peak_20775
chr2	445989615	445990897	1283	27.52	16.0853	5.6239	14.2315	H3K4me3_peak_20776
chr2	446018264	446018574	311	11.47	4.49916	3.12245	2.79522	H3K4me3_peak_20777
chr2	446018736	446024645	5910	81.59	81.8718	14.9073	79.721	H3K4me3_peak_20778
chr2	446045633	446045885	253	12.77	4.51808	2.98641	2.81796	H3K4me3_peak_20779
chr2	446056033	446056833	801	24.17	10.2779	4.18227	8.45833	H3K4me3_peak_20780
chr2	446076580	446079502	2923	106.87	108.299	17.2516	106.046	H3K4me3_peak_20781
chr2	446101617	446101832	216	14.34	4.79129	2.97991	3.07914	H3K4me3_peak_20782
chr2	446102081	446104476	2396	77.75	73.3308	12.4939	71.2402	H3K4me3_peak_20783
chr2	446119343	446120668	1326	85.97	74.533	12.2008	72.3964	H3K4me3_peak_20784
chr2	446129577	446132321	2745	105.56	117.199	18.6656	114.901	H3K4me3_peak_20785
chr2	446132692	446133144	453	12.84	3.75179	2.621	2.07575	H3K4me3_peak_20786
chr2	446141240	446141830	591	20.05	6.10058	3.10324	4.34638	H3K4me3_peak_20787
chr2	446184121	446186310	2190	123.43	144.798	23.6389	142.253	H3K4me3_peak_20788
chr2	446196608	446197615	1008	32.08	19.1859	6.46023	17.2765	H3K4me3_peak_20789
chr2	446199259	446200491	1233	41.34	29.5367	7.84437	27.6064	H3K4me3_peak_20790
chr2	446202078	446202432	355	13.55	5.1687	3.25993	3.44133	H3K4me3_peak_20791
chr2	446234757	446235108	352	23.55	6.79773	3.06441	5.03448	H3K4me3_peak_20792
chr2	446247893	446248266	374	11.59	3.60438	2.63328	1.93714	H3K4me3_peak_20793
chr2	446257626	446258468	843	16.31	7.38767	3.95942	5.61487	H3K4me3_peak_20794
chr2	446259198	446261363	2166	87.2	90.8389	19.0972	88.6265	H3K4me3_peak_20795
chr2	446272439	446273218	780	25.4	7.43941	3.164	5.66388	H3K4me3_peak_20796
chr2	446274291	446276448	2158	73.07	74.5337	14.3004	72.4371	H3K4me3_peak_20797
chr2	446296382	446297190	809	21.71	6.5718	3.10234	4.8145	H3K4me3_peak_20798
chr2	446359794	446359947	154	29.31	8.28402	3.19264	6.48947	H3K4me3_peak_20799
chr2	446368270	446370881	2612	123.94	133.388	19.0941	130.999	H3K4me3_peak_20800
chr2	446373656	446375076	1421	57.08	44.0112	9.84134	41.9928	H3K4me3_peak_20801
chr2	446375945	446378599	2655	59	44.5688	8.89263	42.5575	H3K4me3_peak_20802
chr2	446381175	446382073	899	25.38	11.1827	4.30222	9.36219	H3K4me3_peak_20803
chr2	446382743	446382945	203	15.77	4.20422	2.58661	2.52217	H3K4me3_peak_20804
chr2	446383122	446383279	158	15.05	3.37053	2.31851	1.7131	H3K4me3_peak_20805
chr2	446388050	446388997	948	20.84	7.32358	3.41969	5.55212	H3K4me3_peak_20806
chr2	446389925	446390100	176	13.29	3.64977	2.53695	1.97897	H3K4me3_peak_20807
chr2	446391917	446394301	2385	110.48	119.822	18.6022	117.469	H3K4me3_peak_20808
chr2	446411602	446412340	739	29.25	13.3561	4.67188	11.5018	H3K4me3_peak_20809
chr2	446413360	446414675	1316	59.42	37.381	6.83393	35.4223	H3K4me3_peak_20810
chr2	446421378	446424280	2903	95.01	106.103	17.4682	103.802	H3K4me3_peak_20811
chr2	446424552	446424820	269	11.52	3.44054	2.56023	1.77846	H3K4me3_peak_20812
chr2	446430268	446431920	1653	39.11	26.5695	6.30147	24.6939	H3K4me3_peak_20813
chr2	446432082	446432373	292	14.37	3.3642	2.34266	1.70556	H3K4me3_peak_20814
chr2	446438594	446441614	3021	94.2	91.721	14.6185	89.5468	H3K4me3_peak_20815
chr2	446489278	446491945	2668	93.6	101.6	16.5631	99.3483	H3K4me3_peak_20816
chr2	446498036	446499457	1422	66.71	63.1954	13.0378	61.1159	H3K4me3_peak_20817
chr2	446528151	446530768	2618	70.97	60.375	11.0179	58.3148	H3K4me3_peak_20818
chr2	446537890	446538705	816	17.1	4.92866	2.82251	3.21317	H3K4me3_peak_20819
chr2	446546776	446548812	2037	101.7	105.906	18.0881	103.657	H3K4me3_peak_20820
chr2	446593169	446595527	2359	98.08	103.212	15.3665	100.938	H3K4me3_peak_20821
chr2	446598693	446599090	398	15.15	4.49444	2.79081	2.78927	H3K4me3_peak_20822
chr2	446603024	446604337	1314	79.16	69.2116	11.8138	67.1121	H3K4me3_peak_20823
chr2	446612494	446614831	2338	85.53	97.2023	18.1515	94.9674	H3K4me3_peak_20824
chr2	446657933	446658208	276	14.25	6.69432	3.8606	4.94342	H3K4me3_peak_20825
chr2	446669725	446670001	277	10.66	2.93294	2.36495	1.3018	H3K4me3_peak_20826
chr2	446734704	446739059	4356	130.99	145.502	21.7134	142.97	H3K4me3_peak_20827
chr2	446739517	446740007	491	28.98	15.244	5.30359	13.3814	H3K4me3_peak_20828
chr2	446926753	446927134	382	22.98	12.4869	5.41378	10.6262	H3K4me3_peak_20829
chr2	447105017	447105183	167	11.48	2.85741	2.2793	1.2233	H3K4me3_peak_20830
chr2	447204479	447204677	199	23.44	4.22407	2.24741	2.53085	H3K4me3_peak_20831
chr2	447204886	447205332	447	26.46	6.72876	2.85203	4.96743	H3K4me3_peak_20832
chr2	447406031	447407296	1266	38.56	21.3302	5.70912	19.4367	H3K4me3_peak_20833
chr2	447423121	447423967	847	32.5	24.0827	7.34743	22.2032	H3K4me3_peak_20834
chr2	447428311	447428941	631	11.7	4.41156	3.02893	2.71419	H3K4me3_peak_20835
chr2	447433802	447434670	869	29.79	14.5607	4.75522	12.7248	H3K4me3_peak_20836
chr2	447445827	447446520	694	15.2	6.58922	3.76338	4.8268	H3K4me3_peak_20837
chr2	447446798	447447102	305	10.79	3.84056	2.83931	2.16023	H3K4me3_peak_20838
chr2	447458307	447459907	1601	79.61	78.6653	15.5365	76.536	H3K4me3_peak_20839
chr2	447504764	447506621	1858	76.1	68.8203	15.2046	66.6682	H3K4me3_peak_20840
chr2	447526715	447527796	1082	20.78	9.61674	4.26691	7.81668	H3K4me3_peak_20841
chr2	447540831	447543665	2835	81.93	83.8303	15.7901	81.6834	H3K4me3_peak_20842
chr2	447550311	447551060	750	18.33	10.437	5.07142	8.62062	H3K4me3_peak_20843
chr2	447551334	447551503	170	12.38	5.54272	3.56992	3.80659	H3K4me3_peak_20844
chr2	447551781	447552104	324	9.61	3.63318	2.82518	1.96162	H3K4me3_peak_20845
chr2	447556626	447557450	825	15.63	7.82097	4.31835	6.03191	H3K4me3_peak_20846
chr2	447575540	447576050	511	26.25	19.0947	7.26942	17.2085	H3K4me3_peak_20847
chr2	447666932	447669626	2695	70.8	71.501	14.7771	69.3805	H3K4me3_peak_20848
chr2	447702963	447703950	988	28.52	17.025	6.31277	15.1284	H3K4me3_peak_20849
chr2	447714561	447716153	1593	67.54	61.4157	13.5664	59.3227	H3K4me3_peak_20850
chr2	447839659	447839927	269	10.22	3.61154	2.76571	1.9402	H3K4me3_peak_20851
chr2	447859609	447859755	147	9.71	3.01054	2.4792	1.36783	H3K4me3_peak_20852
chr2	447868054	447870247	2194	73.43	65.3811	12.4266	63.2858	H3K4me3_peak_20853
chr2	447913797	447914659	863	33.1	17.5739	5.27916	15.7095	H3K4me3_peak_20854
chr2	447916823	447917751	929	29.41	16.6498	5.75778	14.7749	H3K4me3_peak_20855
chr2	447933162	447933390	229	11.67	3.7255	2.70391	2.05009	H3K4me3_peak_20856
chr2	447941740	447943514	1775	61.96	49.9148	11.3435	47.8461	H3K4me3_peak_20857
chr2	447943844	447944939	1096	86.82	88.6287	17.4309	86.4426	H3K4me3_peak_20858
chr2	447945363	447945815	453	17.63	6.80498	3.58	5.03902	H3K4me3_peak_20859
chr2	447982868	447983081	214	11.76	3.08358	2.37601	1.43737	H3K4me3_peak_20860
chr2	447983254	447984664	1411	57.06	41.9143	9.90501	39.871	H3K4me3_peak_20861
chr2	448309359	448310854	1496	20.97	11.5807	5.16413	9.74529	H3K4me3_peak_20862
chr2	448319285	448319735	451	11.08	4.61055	3.222	2.90134	H3K4me3_peak_20863
chr2	448359470	448361477	2008	86.37	85.6823	17.6373	83.4928	H3K4me3_peak_20864
chr2	448381806	448382873	1068	20.74	11.0103	4.95	9.18943	H3K4me3_peak_20865
chr2	448387403	448387973	571	21.51	11.6096	5.03844	9.77974	H3K4me3_peak_20866
chr2	448658523	448659421	899	71.28	49.6143	8.62572	47.5857	H3K4me3_peak_20867
chr2	448782850	448784185	1336	35.13	17.8307	5.44659	15.9367	H3K4me3_peak_20868
chr2	448785398	448788057	2660	126.72	127.545	17.9933	125.216	H3K4me3_peak_20869
chr2	448813537	448813719	183	18.1	4.66631	2.63079	2.96442	H3K4me3_peak_20870
chr2	448988433	448988751	319	11.33	4.78038	3.24504	3.0753	H3K4me3_peak_20871
chr2	448995405	448995689	285	11.64	3.7057	2.70396	2.0303	H3K4me3_peak_20872
chr2	449089240	449091989	2750	121.6	122.904	17.4172	120.613	H3K4me3_peak_20873
chr2	449095239	449095570	332	18.64	9.68812	4.67011	7.8854	H3K4me3_peak_20874
chr2	449120713	449122518	1806	72.28	55.7724	10.7122	53.6904	H3K4me3_peak_20875
chr2	449136023	449136289	267	10.27	4.07189	3.00533	2.38309	H3K4me3_peak_20876
chr2	449240487	449241535	1049	26.24	15.8176	5.97495	13.9429	H3K4me3_peak_20877
chr2	449266077	449266745	669	35.9	20.6577	6.26698	18.7413	H3K4me3_peak_20878
chr2	449276182	449277141	960	69.1	19.9214	3.58706	17.9955	H3K4me3_peak_20879
chr2	449277323	449277548	226	26.46	3.351	1.91498	1.6938	H3K4me3_peak_20880
chr2	449281698	449282154	457	92.58	30.2738	3.91468	28.2995	H3K4me3_peak_20881
chr2	449288775	449290428	1654	141.93	148.802	22.5052	146.391	H3K4me3_peak_20882
chr2	449513309	449513589	281	14.15	6.97485	4.04037	5.21202	H3K4me3_peak_20883
chr2	449635064	449635210	147	11.31	3.9357	2.85292	2.24784	H3K4me3_peak_20884
chr2	449688463	449689920	1458	106.39	123.623	24.4172	121.301	H3K4me3_peak_20885
chr2	449893556	449893875	320	11.64	4.18888	2.95568	2.4939	H3K4me3_peak_20886
chr2	449916466	449916842	377	17.63	9.77395	4.97014	7.95442	H3K4me3_peak_20887
chr2	449922439	449923073	635	28.65	20.7342	7.82748	18.8141	H3K4me3_peak_20888
chr2	450346695	450347012	318	13	5.26814	3.36249	3.54224	H3K4me3_peak_20889
chr2	450365408	450365791	384	15.33	8.10205	4.32533	6.33316	H3K4me3_peak_20890
chr2	450473774	450474056	283	30.49	10.4298	3.74854	8.61237	H3K4me3_peak_20891
chr2	450497622	450499670	2049	40.82	12.5366	3.52663	10.6887	H3K4me3_peak_20892
chr2	450527579	450527838	260	12.01	4.6547	3.15853	2.94623	H3K4me3_peak_20893
chr2	450552510	450552679	170	14.96	5.32955	3.19711	3.59761	H3K4me3_peak_20894
chr2	450618450	450619592	1143	21.87	12.2191	5.33916	10.3801	H3K4me3_peak_20895
chr2	450619753	450620402	650	14.4	4.36607	2.74743	2.67232	H3K4me3_peak_20896
chr2	450625151	450627294	2144	114.01	121.571	21.5842	119.256	H3K4me3_peak_20897
chr2	450994806	450995000	195	12.23	3.64559	2.62435	1.97465	H3K4me3_peak_20898
chr2	451017037	451017389	353	10.84	4.47229	3.15956	2.77025	H3K4me3_peak_20899
chr2	451035065	451035312	248	9.16	2.74503	2.36876	1.1187	H3K4me3_peak_20900
chr2	451035515	451035706	192	9.28	3.42364	2.74266	1.75908	H3K4me3_peak_20901
chr2	451225702	451227606	1905	74.02	71.4827	15.6552	69.351	H3K4me3_peak_20902
chr2	451230137	451230403	267	8.85	3.04805	2.56179	1.40277	H3K4me3_peak_20903
chr2	451232428	451232620	193	9.39	3.31804	2.67253	1.65983	H3K4me3_peak_20904
chr2	451232934	451233275	342	9.66	3.2281	2.59795	1.57553	H3K4me3_peak_20905
chr2	451413520	451413673	154	14.05	6.60464	3.94569	4.83639	H3K4me3_peak_20906
chr2	451456296	451457620	1325	42.07	28.2533	8.21374	26.2783	H3K4me3_peak_20907
chr2	451580156	451580313	158	13.27	6.06093	3.7456	4.30843	H3K4me3_peak_20908
chr2	451630866	451631243	378	8.66	3.05567	2.57812	1.41184	H3K4me3_peak_20909
chr2	451991540	451992000	461	12.25	5.2213	3.41748	3.49406	H3K4me3_peak_20910
chr2	451992608	451992754	147	8.54	2.98725	2.54607	1.3483	H3K4me3_peak_20911
chr2	452222534	452222858	325	19.79	10.6535	5.00186	8.82335	H3K4me3_peak_20912
chr2	452223086	452223346	261	14.62	7.16371	4.10589	5.39167	H3K4me3_peak_20913
chr2	452224298	452224718	421	12.83	4.02325	2.75433	2.33654	H3K4me3_peak_20914
chr2	452224939	452229671	4733	90.3	93.6172	16.702	91.4311	H3K4me3_peak_20915
chr2	452296495	452296764	270	16.34	6.28365	3.49667	4.52871	H3K4me3_peak_20916
chr2	452559393	452560029	637	26.94	12.1487	4.47261	10.3125	H3K4me3_peak_20917
chr2	452561856	452562036	181	13.17	5.9138	3.64968	4.17143	H3K4me3_peak_20918
chr2	452763370	452763804	435	12.62	5.72689	3.6335	3.98611	H3K4me3_peak_20919
chr2	452806759	452806956	198	10.75	4.41289	3.13514	2.71343	H3K4me3_peak_20920
chr2	452807278	452807496	219	11.2	4.70492	3.24488	2.9961	H3K4me3_peak_20921
chr2	452830310	452830554	245	11.25	4.74694	3.26866	3.03543	H3K4me3_peak_20922
chr2	453064196	453065573	1378	51.44	50.9378	13.9902	48.8948	H3K4me3_peak_20923
chr2	453070782	453070949	168	10.69	4.05567	2.96921	2.36518	H3K4me3_peak_20924
chr2	453089267	453090968	1702	62.74	65.6892	16.3738	63.5877	H3K4me3_peak_20925
chr2	453091128	453091274	147	10.11	3.94197	2.96343	2.2543	H3K4me3_peak_20926
chr2	453101932	453103614	1683	45.85	34.9007	9.38572	32.9095	H3K4me3_peak_20927
chr2	453111227	453113203	1977	64.38	51.9225	10.1345	49.8901	H3K4me3_peak_20928
chr2	453116182	453117554	1373	87.17	87.6171	16.7122	85.4293	H3K4me3_peak_20929
chr2	453118335	453120372	2038	49.38	38.2063	8.61555	36.2451	H3K4me3_peak_20930
chr2	453126304	453128719	2416	18.08	8.724	4.3151	6.93414	H3K4me3_peak_20931
chr2	453133603	453134984	1382	128.6	151.098	24.2624	148.528	H3K4me3_peak_20932
chr2	453138587	453140457	1871	64.32	49.7063	9.09787	47.69	H3K4me3_peak_20933
chr2	453140719	453140901	183	14.07	4.17176	2.72706	2.47817	H3K4me3_peak_20934
chr2	453151864	453160790	8927	68.4	56.9343	10.0955	54.8709	H3K4me3_peak_20935
chr2	453189972	453190666	695	23.85	11.2525	4.44374	9.43581	H3K4me3_peak_20936
chr2	453196699	453199991	3293	79.2	65.4271	9.52567	63.3942	H3K4me3_peak_20937
chr2	453229102	453229963	862	24.08	14.5752	5.26779	12.7641	H3K4me3_peak_20938
chr2	453233371	453234641	1271	38.96	17.484	4.84055	15.5908	H3K4me3_peak_20939
chr2	453242432	453242593	162	10.42	4.09037	3.0076	2.40051	H3K4me3_peak_20940
chr2	453305166	453306638	1473	23.94	10.7345	4.12915	8.941	H3K4me3_peak_20941
chr2	453307731	453308123	393	18.25	5.00633	2.74349	3.2928	H3K4me3_peak_20942
chr2	453308871	453311129	2259	99.69	99.0089	14.5819	96.7669	H3K4me3_peak_20943
chr2	453316473	453317862	1390	173.24	190.473	23.4825	187.71	H3K4me3_peak_20944
chr2	453327741	453327887	147	87.27	13.6469	2.41639	11.7868	H3K4me3_peak_20945
chr2	453345388	453345694	307	14.32	3.40232	2.35897	1.74386	H3K4me3_peak_20946
chr2	453351169	453353017	1849	200.12	213.607	23.5769	210.78	H3K4me3_peak_20947
chr2	453355614	453356612	999	116.9	147.413	27.1136	144.987	H3K4me3_peak_20948
chr2	453368343	453368706	364	31.06	22.7346	8.13801	20.7985	H3K4me3_peak_20949
chr2	453369384	453372628	3245	128.2	123.734	15.3426	121.356	H3K4me3_peak_20950
chr2	453387957	453388357	401	13.18	2.98988	2.24393	1.34912	H3K4me3_peak_20951
chr2	453388838	453389341	504	19.61	5.99679	2.99736	4.26331	H3K4me3_peak_20952
chr2	453790562	453791449	888	57.73	44.4751	10.3226	42.4322	H3K4me3_peak_20953
chr2	453880685	453880841	157	11.13	4.65443	3.23514	2.94498	H3K4me3_peak_20954
chr2	453994663	453994878	216	12.75	5.86011	3.64944	4.12308	H3K4me3_peak_20955
chr2	454453008	454453397	390	10.93	4.5772	3.1816	2.87847	H3K4me3_peak_20956
chr2	454556398	454557736	1339	62.59	39.7095	7.4344	37.7093	H3K4me3_peak_20957
chr2	454740082	454741629	1548	99.1	100.911	17.6911	98.6543	H3K4me3_peak_20958
chr2	454747993	454748788	796	15.53	7.37758	3.99314	5.61792	H3K4me3_peak_20959
chr2	454776795	454776955	161	12.54	5.51645	3.54859	3.77983	H3K4me3_peak_20960
chr2	454806492	454807941	1450	118.13	129.584	19.3185	127.202	H3K4me3_peak_20961
chr2	454811320	454811466	147	14.96	6.22603	3.62025	4.47107	H3K4me3_peak_20962
chr2	454812166	454813447	1282	51.48	25.4786	5.33804	23.5587	H3K4me3_peak_20963
chr2	454814917	454815395	479	20.66	8.15717	3.77478	6.36987	H3K4me3_peak_20964
chr2	454817480	454819478	1999	137.7	158.119	24.8257	155.649	H3K4me3_peak_20965
chr2	454831931	454832279	349	11.82	3.95079	2.81112	2.26801	H3K4me3_peak_20966
chr2	454832453	454833231	779	20.83	11.2489	4.94953	9.42562	H3K4me3_peak_20967
chr2	454834957	454835921	965	44.8	35.7157	10.2563	33.7067	H3K4me3_peak_20968
chr2	454842062	454842581	520	56.8	42.4221	10.0559	40.3817	H3K4me3_peak_20969
chr2	454843581	454844022	442	12.65	5.40781	3.47283	3.67614	H3K4me3_peak_20970
chr2	454868733	454869055	323	15.97	5.26578	3.05523	3.54094	H3K4me3_peak_20971
chr2	454967309	454967468	160	18.17	5.07718	2.81193	3.35787	H3K4me3_peak_20972
chr2	455120382	455120835	454	14.87	6.93799	3.97479	5.16756	H3K4me3_peak_20973
chr2	455126780	455127369	590	18.41	10.7312	5.13043	8.91797	H3K4me3_peak_20974
chr2	455128868	455130921	2054	117.99	122.483	18.0562	120.126	H3K4me3_peak_20975
chr2	455183358	455186245	2888	40.13	27.6224	7.08118	25.7075	H3K4me3_peak_20976
chr2	455272571	455274216	1646	48.13	30.6348	7.53273	28.6621	H3K4me3_peak_20977
chr2	455295655	455295919	265	15.09	7.64226	4.29136	5.85859	H3K4me3_peak_20978
chr2	455395001	455395424	424	14.9	4.75933	2.89667	3.05233	H3K4me3_peak_20979
chr2	455401172	455401392	221	10.83	2.91294	2.34402	1.27822	H3K4me3_peak_20980
chr2	455406015	455406796	782	15.68	4.84179	2.89427	3.13034	H3K4me3_peak_20981
chr2	455429977	455432558	2582	94.06	101.935	18.932	99.7138	H3K4me3_peak_20982
chr2	455434328	455434804	477	12.52	5.48043	3.52532	3.74575	H3K4me3_peak_20983
chr2	455450511	455450873	363	10.76	3.84175	2.80999	2.16888	H3K4me3_peak_20984
chr2	455451589	455452055	467	19.15	7.14117	3.56162	5.3686	H3K4me3_peak_20985
chr2	455492708	455492867	160	23.25	7.61105	3.4283	5.82879	H3K4me3_peak_20986
chr2	455503372	455503692	321	12.82	5.31305	3.40704	3.58381	H3K4me3_peak_20987
chr2	455591260	455593450	2191	47.59	34.7122	8.62949	32.7298	H3K4me3_peak_20988
chr2	455607948	455608145	198	9.61	2.90701	2.42396	1.27169	H3K4me3_peak_20989
chr2	455615168	455615536	369	22.24	13.5077	5.92961	11.6456	H3K4me3_peak_20990
chr2	455615923	455616176	254	10.09	3.94897	2.95855	2.26378	H3K4me3_peak_20991
chr2	455621257	455621496	240	28.89	5.41332	2.38121	3.68472	H3K4me3_peak_20992
chr2	455630134	455630385	252	16.79	5.00264	2.85733	3.29187	H3K4me3_peak_20993
chr2	455630640	455631732	1093	14.06	4.87005	3.04005	3.16006	H3K4me3_peak_20994
chr2	455664473	455666681	2209	97.3	93.5399	15.8558	91.3494	H3K4me3_peak_20995
chr2	455704529	455705191	663	21.78	12.2656	5.45041	10.4155	H3K4me3_peak_20996
chr2	455706356	455706701	346	46.55	39.3003	10.918	37.2946	H3K4me3_peak_20997
chr2	455722140	455724418	2279	69.49	68.2773	14.5457	66.1804	H3K4me3_peak_20998
chr2	456000652	456001031	380	17.02	9.28568	4.80595	7.47609	H3K4me3_peak_20999
chr2	456091308	456093542	2235	49.78	34.276	7.9031	32.316	H3K4me3_peak_21000
chr2	456100256	456100424	169	13.79	6.62	3.9462	4.85844	H3K4me3_peak_21001
chr2	456195605	456195763	159	19.16	4.8444	2.65327	3.12934	H3K4me3_peak_21002
chr2	456309785	456309931	147	12.13	4.42634	3.01605	2.72482	H3K4me3_peak_21003
chr2	456606149	456606628	480	13.35	4.9695	3.15433	3.25412	H3K4me3_peak_21004
chr2	456606971	456607500	530	12.48	4.96062	3.2505	3.24157	H3K4me3_peak_21005
chr2	456732386	456732542	157	13.22	3.47858	2.46322	1.81567	H3K4me3_peak_21006
chr2	456750178	456751364	1187	18.21	10.2159	4.99291	8.40113	H3K4me3_peak_21007
chr2	456907036	456907212	177	14.06	5.01004	3.12185	3.28968	H3K4me3_peak_21008
chr2	456923242	456923388	147	8.89	3.17491	2.63012	1.52407	H3K4me3_peak_21009
chr2	457059316	457059973	658	27.72	10.4777	3.91104	8.66348	H3K4me3_peak_21010
chr2	457136096	457137039	944	34.48	21.4001	7.06148	19.4622	H3K4me3_peak_21011
chr2	457207114	457207575	462	26.4	8.81569	3.41937	7.02353	H3K4me3_peak_21012
chr2	457407179	457407660	482	16.74	3.78655	2.40956	2.11019	H3K4me3_peak_21013
chr2	457601850	457602329	480	77.16	75.6705	15.3054	73.5371	H3K4me3_peak_21014
chr2	457650333	457651105	773	12.3	5.13971	3.33904	3.4234	H3K4me3_peak_21015
chr2	457729706	457729929	224	8.04	2.6778	2.40459	1.05695	H3K4me3_peak_21016
chr2	457924513	457925216	704	15.92	6.85175	3.79571	5.08987	H3K4me3_peak_21017
chr2	457925600	457925746	147	8.93	3.22576	2.64998	1.57444	H3K4me3_peak_21018
chr2	458008358	458008508	151	10.93	4.4737	3.17782	2.76577	H3K4me3_peak_21019
chr2	458105944	458106093	150	10.15	3.87346	2.92003	2.18839	H3K4me3_peak_21020
chr2	458115656	458116137	482	19.59	9.62177	4.58159	7.80863	H3K4me3_peak_21021
chr2	458374216	458375134	919	23.21	12.5206	5.37821	10.6677	H3K4me3_peak_21022
chr2	458451535	458451883	349	11.82	5.17179	3.41942	3.44974	H3K4me3_peak_21023
chr2	458603077	458603647	571	15.41	6.26297	3.50996	4.5171	H3K4me3_peak_21024
chr2	458603841	458605906	2066	55.19	48.9688	12.5581	46.9083	H3K4me3_peak_21025
chr2	458621545	458621697	153	12.57	3.70622	2.61352	2.03399	H3K4me3_peak_21026
chr2	458621908	458622519	612	29.95	17.6777	6.13903	15.7883	H3K4me3_peak_21027
chr2	458638715	458638972	258	11.07	4.60302	3.21908	2.89375	H3K4me3_peak_21028
chr2	458643995	458645642	1648	130.28	147.708	22.9093	145.171	H3K4me3_peak_21029
chr2	458647753	458648018	266	10.33	3.11002	2.48572	1.46337	H3K4me3_peak_21030
chr2	458666995	458667452	458	12.29	4.79158	3.18934	3.07696	H3K4me3_peak_21031
chr2	458676796	458677280	485	14.2	6.25878	3.69737	4.51159	H3K4me3_peak_21032
chr2	458696479	458696734	256	15.4	4.27749	2.70445	2.58225	H3K4me3_peak_21033
chr2	458718967	458719184	218	12.35	3.72743	2.64829	2.05377	H3K4me3_peak_21034
chr2	458725122	458727126	2005	119.72	137.897	21.248	135.36	H3K4me3_peak_21035
chr2	458728210	458728852	643	70.62	75.2646	16.3823	73.1445	H3K4me3_peak_21036
chr2	458730556	458731851	1296	59.54	47.8962	10.9664	45.8473	H3K4me3_peak_21037
chr2	458732240	458732425	186	16.94	3.42007	2.24219	1.75904	H3K4me3_peak_21038
chr2	458737969	458739104	1136	112.43	117.666	19.3824	115.382	H3K4me3_peak_21039
chr2	458777490	458777823	334	16.24	5.25695	3.01036	3.53297	H3K4me3_peak_21040
chr2	458778214	458782719	4506	100.41	108.619	17.9108	106.285	H3K4me3_peak_21041
chr2	458783154	458783561	408	17.24	6.79162	3.60626	5.02585	H3K4me3_peak_21042
chr2	458783869	458784565	697	18.58	5.89017	3.05652	4.15193	H3K4me3_peak_21043
chr2	458786502	458787195	694	27.55	17.1879	6.55963	15.291	H3K4me3_peak_21044
chr2	458797476	458798175	700	16.62	5.74642	3.16703	4.01335	H3K4me3_peak_21045
chr2	458800444	458800748	305	10	3.21339	2.56532	1.56053	H3K4me3_peak_21046
chr2	458822736	458823018	283	9.04	2.9091	2.46715	1.27307	H3K4me3_peak_21047
chr2	458843484	458846019	2536	58.48	48.4224	9.53649	46.4271	H3K4me3_peak_21048
chr2	458853972	458854511	540	11.37	4.65052	3.19691	2.94626	H3K4me3_peak_21049
chr2	458905991	458907048	1058	24.17	10.2791	4.27573	8.45271	H3K4me3_peak_21050
chr2	458931018	458933241	2224	69.25	63.0179	12.6459	60.9463	H3K4me3_peak_21051
chr2	458945728	458948257	2530	123.71	133.482	21.6155	131.078	H3K4me3_peak_21052
chr2	458951033	458952232	1200	28.45	17.5989	6.26307	15.7192	H3K4me3_peak_21053
chr2	458962390	458962557	168	11.07	3.4031	2.5811	1.74157	H3K4me3_peak_21054
chr2	459046106	459046761	656	21.38	9.32035	4.18773	7.52049	H3K4me3_peak_21055
chr2	459064961	459067559	2599	74.37	70.4589	14.1134	68.345	H3K4me3_peak_21056
chr2	459069556	459070106	551	15.22	7.16266	3.98038	5.39643	H3K4me3_peak_21057
chr2	459138814	459138964	151	10.39	3.50487	2.69565	1.83789	H3K4me3_peak_21058
chr2	459139524	459142334	2811	97.61	91.1465	15.3413	88.9478	H3K4me3_peak_21059
chr2	459255069	459256645	1577	24.04	10.994	4.43678	9.17015	H3K4me3_peak_21060
chr2	459258775	459259373	599	21.53	5.86598	2.86347	4.1271	H3K4me3_peak_21061
chr2	459261640	459264142	2503	86.48	83.6281	14.1696	81.4791	H3K4me3_peak_21062
chr2	459294449	459294702	254	18.41	7.32228	3.74486	5.54524	H3K4me3_peak_21063
chr2	459314440	459314586	147	10.51	3.63124	2.75315	1.95861	H3K4me3_peak_21064
chr2	459314753	459314913	161	12.27	4.95421	3.28276	3.23319	H3K4me3_peak_21065
chr2	459316502	459318057	1556	160.9	190.912	28.5923	188.154	H3K4me3_peak_21066
chr2	459323879	459326223	2345	160.09	194.174	31.369	191.463	H3K4me3_peak_21067
chr2	459330776	459331282	507	11.37	4.86583	3.30012	3.15408	H3K4me3_peak_21068
chr2	459334466	459336642	2177	100.06	109.003	18.5067	106.734	H3K4me3_peak_21069
chr2	459339560	459339929	370	13.86	6.15251	3.64252	4.41096	H3K4me3_peak_21070
chr2	459342220	459342402	183	10.45	3.00976	2.42394	1.37113	H3K4me3_peak_21071
chr2	459398135	459398540	406	8.83	3.155	2.6224	1.5058	H3K4me3_peak_21072
chr2	459668291	459668988	698	25.59	16.6027	6.63886	14.713	H3K4me3_peak_21073
chr2	459672689	459675081	2393	92.87	112.21	21.6355	109.879	H3K4me3_peak_21074
chr2	459681509	459685225	3717	71.64	70.8988	13.2325	68.7766	H3K4me3_peak_21075
chr2	459685464	459685617	154	35.37	11.4644	3.63361	9.63552	H3K4me3_peak_21076
chr2	459688336	459691163	2828	105.65	120.066	19.2579	117.713	H3K4me3_peak_21077
chr2	459692674	459693681	1008	21.73	11.5629	4.77381	9.75496	H3K4me3_peak_21078
chr2	460024844	460025103	260	9.04	3.27033	2.65976	1.61909	H3K4me3_peak_21079
chr2	460412201	460412924	724	39.96	22.3867	6.04707	20.4841	H3K4me3_peak_21080
chr2	460413372	460414883	1512	106.19	117.318	17.4034	114.88	H3K4me3_peak_21081
chr2	460429166	460429496	331	20.95	12.6983	5.79633	10.8422	H3K4me3_peak_21082
chr2	460454748	460456632	1885	84.81	95.9109	18.0335	93.7116	H3K4me3_peak_21083
chr2	460469232	460470234	1003	18.59	9.16677	4.44238	7.36641	H3K4me3_peak_21084
chr2	460470589	460472280	1692	27	18.1674	6.29791	16.3288	H3K4me3_peak_21085
chr2	460472570	460474430	1861	98.47	115.285	20.6422	112.961	H3K4me3_peak_21086
chr2	460474620	460474932	313	9.39	2.90961	2.43843	1.2757	H3K4me3_peak_21087
chr2	460508746	460509455	710	33.75	26.4641	8.72597	24.5277	H3K4me3_peak_21088
chr2	460525597	460526415	819	103.36	115.064	21.3589	112.788	H3K4me3_peak_21089
chr2	460531052	460531260	209	19.24	8.97144	4.39324	7.17667	H3K4me3_peak_21090
chr2	460568436	460570800	2365	93.28	99.009	16.8078	96.812	H3K4me3_peak_21091
chr2	460571221	460571584	364	10.89	3.60645	2.7045	1.93724	H3K4me3_peak_21092
chr2	460571950	460574471	2522	77.05	71.4092	12.7214	69.3032	H3K4me3_peak_21093
chr2	460574696	460574842	147	11.37	4.19747	2.9749	2.50099	H3K4me3_peak_21094
chr2	460579403	460582105	2703	50.3	35.5071	8.61526	33.5101	H3K4me3_peak_21095
chr2	460594394	460594570	177	12.22	3.61529	2.60357	1.94612	H3K4me3_peak_21096
chr2	460594775	460595089	315	13.74	2.92649	2.18977	1.29046	H3K4me3_peak_21097
chr2	460617935	460618126	192	11.29	3.18894	2.45551	1.53555	H3K4me3_peak_21098
chr2	460629799	460630134	336	9.89	3.29777	2.61984	1.63984	H3K4me3_peak_21099
chr2	460630303	460630504	202	12.11	3.93577	2.77613	2.25204	H3K4me3_peak_21100
chr2	460690054	460692704	2651	78.38	77.0718	12.2657	74.9684	H3K4me3_peak_21101
chr2	460694139	460696364	2226	69.6	65.9154	13.5306	63.8413	H3K4me3_peak_21102
chr2	460701902	460702925	1024	19.06	6.45135	3.17645	4.71298	H3K4me3_peak_21103
chr2	460709535	460709850	316	17.77	3.74416	2.34196	2.07002	H3K4me3_peak_21104
chr2	460711173	460711319	147	11	2.95147	2.35437	1.31333	H3K4me3_peak_21105
chr2	460719403	460720024	622	23.44	11.6133	4.64434	9.79531	H3K4me3_peak_21106
chr2	460720234	460720450	217	11.99	3.3576	2.4901	1.69682	H3K4me3_peak_21107
chr2	460720901	460721441	541	34.15	11.1053	3.57035	9.27312	H3K4me3_peak_21108
chr2	460721871	460722017	147	11.63	3.10622	2.38967	1.458	H3K4me3_peak_21109
chr2	460722582	460723686	1105	29.21	12.7735	4.41723	10.9321	H3K4me3_peak_21110
chr2	460736911	460739468	2558	31.16	11.1333	3.69598	9.31858	H3K4me3_peak_21111
chr2	460740880	460743266	2387	99.58	106.035	16.103	103.694	H3K4me3_peak_21112
chr2	460750309	460752706	2398	111.54	129.402	20.9389	126.981	H3K4me3_peak_21113
chr2	460857909	460858122	214	16.01	3.89276	2.46831	2.21291	H3K4me3_peak_21114
chr2	460858326	460858728	403	40.72	19.6953	5.21064	17.7907	H3K4me3_peak_21115
chr2	460858920	460859802	883	21.9	9.50154	4.08477	7.70405	H3K4me3_peak_21116
chr2	460880034	460883073	3040	93.58	97.3597	15.2625	95.1485	H3K4me3_peak_21117
chr2	460887318	460889553	2236	74.23	66.7344	12.2423	64.6374	H3K4me3_peak_21118
chr2	460923953	460924713	761	35.21	16.9895	4.94356	15.1213	H3K4me3_peak_21119
chr2	460929147	460929489	343	11.1	3.57607	2.66463	1.91006	H3K4me3_peak_21120
chr2	460939014	460939252	239	17.18	3.65709	2.3282	1.98508	H3K4me3_peak_21121
chr2	460943718	460943864	147	13.69	3.6861	2.53067	2.0118	H3K4me3_peak_21122
chr2	460994683	460997169	2487	45.99	33.6012	8.5232	31.642	H3K4me3_peak_21123
chr2	461017067	461017304	238	11.38	2.78227	2.24216	1.1611	H3K4me3_peak_21124
chr2	461047192	461047426	235	9.12	3.00362	2.51258	1.36182	H3K4me3_peak_21125
chr2	461060633	461062140	1508	115.15	134.553	21.9204	132.093	H3K4me3_peak_21126
chr2	461062940	461064430	1491	21.47	11.1305	4.59737	9.32446	H3K4me3_peak_21127
chr2	461074348	461074510	163	9.88	3.55489	2.76727	1.88661	H3K4me3_peak_21128
chr2	461075757	461077247	1491	61.83	64.0029	15.7432	61.9138	H3K4me3_peak_21129
chr2	461082594	461082952	359	44.01	40.057	11.6822	38.0556	H3K4me3_peak_21130
chr2	461087038	461088398	1361	13.87	6.29861	3.72322	4.55458	H3K4me3_peak_21131
chr2	461091217	461093404	2188	108.96	123.071	19.1484	120.715	H3K4me3_peak_21132
chr2	461176407	461178004	1598	105.34	119.615	19.8348	117.239	H3K4me3_peak_21133
chr2	461180535	461182249	1715	90.66	105.655	19.7578	103.394	H3K4me3_peak_21134
chr2	461195659	461196880	1222	36.62	26.6192	8.16749	24.679	H3K4me3_peak_21135
chr2	461198086	461200584	2499	27.25	16.4488	5.96247	14.5885	H3K4me3_peak_21136
chr2	461202883	461205037	2155	131.1	136.222	18.1404	133.784	H3K4me3_peak_21137
chr2	461326224	461326397	174	13.84	4.66309	2.97839	2.95286	H3K4me3_peak_21138
chr2	461373663	461374079	417	17.67	6.29568	3.34845	4.53976	H3K4me3_peak_21139
chr2	461374432	461376268	1837	51.13	34.4374	6.91549	32.5178	H3K4me3_peak_21140
chr2	461384573	461385833	1261	214.55	255.948	32.2053	252.764	H3K4me3_peak_21141
chr2	461386646	461386792	147	16.34	3.86559	2.46147	2.18438	H3K4me3_peak_21142
chr2	461390802	461390948	147	11.46	3.66164	2.67465	1.9906	H3K4me3_peak_21143
chr2	461391486	461393130	1645	132.62	148.641	22.6418	146.112	H3K4me3_peak_21144
chr2	461413848	461414054	207	8	2.66679	2.40087	1.04677	H3K4me3_peak_21145
chr2	461414426	461416384	1959	51.36	43.8887	12.0896	41.8416	H3K4me3_peak_21146
chr2	461521896	461522819	924	22.14	14.6562	6.15194	12.8079	H3K4me3_peak_21147
chr2	461602291	461604803	2513	89.23	98.5252	18.0985	96.3057	H3K4me3_peak_21148
chr2	461626408	461626633	226	8.46	2.93871	2.52384	1.3028	H3K4me3_peak_21149
chr2	461629809	461631642	1834	120.94	150.055	26.3673	147.552	H3K4me3_peak_21150
chr2	461649297	461651119	1823	23.82	15.7779	6.59529	13.8963	H3K4me3_peak_21151
chr2	461673932	461674360	429	16.84	5.39556	3.01796	3.66978	H3K4me3_peak_21152
chr2	461738692	461739228	537	105.93	128.819	27.2767	126.482	H3K4me3_peak_21153
chr2	461828118	461828373	256	8.75	3.11239	2.60094	1.4666	H3K4me3_peak_21154
chr2	461925340	461925880	541	15.21	4.62989	2.85073	2.92181	H3K4me3_peak_21155
chr2	461975683	461977588	1906	61.09	62.8029	15.9645	60.712	H3K4me3_peak_21156
chr2	461988489	461990188	1700	44.38	37.0242	10.1227	35.0446	H3K4me3_peak_21157
chr2	462004054	462004248	195	73.49	25.1446	4.1998	23.2189	H3K4me3_peak_21158
chr2	462094731	462098640	3910	121.6	125.242	18.651	122.917	H3K4me3_peak_21159
chr2	462102156	462102625	470	19.13	7.06183	3.54035	5.28833	H3K4me3_peak_21160
chr2	462169393	462170256	864	57.93	29.8619	5.78181	27.9116	H3K4me3_peak_21161
chr2	462258268	462259009	742	12.8	3.99531	2.7113	2.31681	H3K4me3_peak_21162
chr2	462339689	462340053	365	48.88	22.6287	5.25655	20.6928	H3K4me3_peak_21163
chr2	462474856	462476702	1847	32.07	16.4539	5.43678	14.5685	H3K4me3_peak_21164
chr2	462541423	462541726	304	12.87	4.26667	2.85004	2.57619	H3K4me3_peak_21165
chr2	462547337	462548104	768	16.92	9.21379	4.7795	7.40579	H3K4me3_peak_21166
chr2	462601488	462607103	5616	95.7	86.8238	11.0193	84.6065	H3K4me3_peak_21167
chr2	462607555	462607720	166	17.39	3.684	2.31783	2.01206	H3K4me3_peak_21168
chr2	462636992	462637356	365	17.02	4.64176	2.7052	2.93497	H3K4me3_peak_21169
chr2	462645127	462645719	593	20.95	6.34218	3.07151	4.58887	H3K4me3_peak_21170
chr2	462645943	462646186	244	14.96	3.84272	2.51058	2.16396	H3K4me3_peak_21171
chr2	462713357	462715616	2260	96.86	104.422	16.7257	102.155	H3K4me3_peak_21172
chr2	462755424	462755822	399	12.92	4.97163	3.1889	3.25825	H3K4me3_peak_21173
chr2	462756136	462758383	2248	113.89	124.327	20.0586	121.903	H3K4me3_peak_21174
chr2	462762513	462762712	200	10.32	3.33466	2.60152	1.68165	H3K4me3_peak_21175
chr2	462763863	462764179	317	14.39	4.32007	2.77237	2.62411	H3K4me3_peak_21176
chr2	462764382	462765225	844	25.34	13.1093	5.06319	11.2642	H3K4me3_peak_21177
chr2	462765437	462765830	394	23.76	12.8552	5.19098	11.0162	H3K4me3_peak_21178
chr2	462784895	462785041	147	14.23	4.40457	2.8438	2.70424	H3K4me3_peak_21179
chr2	462844031	462845047	1017	12.02	4.75567	3.19391	3.04458	H3K4me3_peak_21180
chr2	462857295	462857627	333	14.32	4.26569	2.7444	2.57513	H3K4me3_peak_21181
chr2	462859277	462860551	1275	26.92	13.6105	4.92508	11.7677	H3K4me3_peak_21182
chr2	462868431	462870123	1693	79.16	73.8637	12.6994	71.7783	H3K4me3_peak_21183
chr2	462876837	462877659	823	20.37	6.37383	3.17424	4.61857	H3K4me3_peak_21184
chr2	462877886	462878471	586	29.2	12.4433	4.34789	10.6075	H3K4me3_peak_21185
chr2	462897055	462899096	2042	27.47	15.7092	5.16079	13.8834	H3K4me3_peak_21186
chr2	462911388	462911716	329	16.49	8.99959	4.66624	7.20602	H3K4me3_peak_21187
chr2	462926276	462927693	1418	26.8	15.869	5.88305	14.0055	H3K4me3_peak_21188
chr2	462964699	462966021	1323	96.02	104.028	18.7202	101.733	H3K4me3_peak_21189
chr2	462967220	462967796	577	16.8	9.54931	4.74949	7.75911	H3K4me3_peak_21190
chr2	462986054	462986257	204	60.33	21.2547	4.28865	19.359	H3K4me3_peak_21191
chr2	463005879	463007084	1206	31.93	20.8765	6.88372	18.9795	H3K4me3_peak_21192
chr2	463134885	463135051	167	13.53	6.39174	3.85595	4.63676	H3K4me3_peak_21193
chr2	463145276	463145433	158	12.28	4.28163	2.94215	2.59312	H3K4me3_peak_21194
chr2	463178707	463179439	733	11.43	3.75325	2.74082	2.07859	H3K4me3_peak_21195
chr2	463203695	463203870	176	12.73	5.78263	3.66193	4.03928	H3K4me3_peak_21196
chr2	463294844	463295720	877	48.55	47.2211	13.2177	45.1904	H3K4me3_peak_21197
chr2	463313894	463314902	1009	115.66	143.31	28.1573	140.893	H3K4me3_peak_21198
chr2	463370288	463370597	310	21.85	7.86829	3.5577	6.08471	H3K4me3_peak_21199
chr2	463373741	463374011	271	12.38	4.05613	2.81248	2.3687	H3K4me3_peak_21200
chr2	463377992	463378333	342	40.03	35.5673	10.9451	33.589	H3K4me3_peak_21201
chr2	463509504	463509795	292	27.93	10.2255	3.88338	8.39619	H3K4me3_peak_21202
chr2	463748537	463749011	475	19.27	9.27276	4.50132	7.4659	H3K4me3_peak_21203
chr2	463751124	463751279	156	22.48	8.72048	3.90412	6.91679	H3K4me3_peak_21204
chr2	463959482	463959882	401	28.39	4.56614	2.17645	2.8646	H3K4me3_peak_21205
chr2	463964176	463964377	202	14.82	3.83353	2.51803	2.154	H3K4me3_peak_21206
chr2	463973985	463974154	170	14.65	5.29653	3.20901	3.56633	H3K4me3_peak_21207
chr2	463978728	463979075	348	13.46	5.66719	3.4993	3.92896	H3K4me3_peak_21208
chr2	463982037	463982934	898	16.82	6.69329	3.58625	4.93594	H3K4me3_peak_21209
chr2	464000359	464000552	194	14.8	4.10639	2.61858	2.42218	H3K4me3_peak_21210
chr2	464009336	464011142	1807	119.43	146.524	27.2233	144.01	H3K4me3_peak_21211
chr2	464022248	464022524	277	12.84	5.57977	3.51509	3.84714	H3K4me3_peak_21212
chr2	464022735	464023181	447	10.14	3.97873	2.97222	2.29216	H3K4me3_peak_21213
chr2	464051708	464052639	932	100.98	107.269	19.462	105.016	H3K4me3_peak_21214
chr2	464054534	464054872	339	8.3	2.84313	2.48157	1.21206	H3K4me3_peak_21215
chr2	464072976	464073438	463	10.33	3.9819	2.94311	2.29809	H3K4me3_peak_21216
chr2	464085798	464086049	252	12.75	4.06886	2.77637	2.38299	H3K4me3_peak_21217
chr2	464086261	464087829	1569	98.12	115.913	22.4194	113.553	H3K4me3_peak_21218
chr2	464089979	464090665	687	23.18	11.8455	4.6302	10.0415	H3K4me3_peak_21219
chr2	464093983	464094605	623	117.15	135.097	23.3214	132.732	H3K4me3_peak_21220
chr2	464095017	464096682	1666	41.4	33.3067	9.26312	31.36	H3K4me3_peak_21221
chr2	464148647	464148795	149	10	3.88517	2.93439	2.20168	H3K4me3_peak_21222
chr2	464154690	464156065	1376	73.26	82.0678	18.0814	79.9227	H3K4me3_peak_21223
chr2	464157211	464157606	396	17.25	9.53276	4.8691	7.72121	H3K4me3_peak_21224
chr2	464164586	464167599	3014	82.04	80.3153	14.1387	78.148	H3K4me3_peak_21225
chr2	464185717	464185916	200	10.39	3.40544	2.63172	1.7478	H3K4me3_peak_21226
chr2	464327033	464330575	3543	118.41	131.061	20.9043	128.713	H3K4me3_peak_21227
chr2	464365121	464365336	216	13.37	2.9596	2.24012	1.32297	H3K4me3_peak_21228
chr2	464405139	464405843	705	21.67	8.72907	3.83996	6.94156	H3K4me3_peak_21229
chr2	464457583	464458314	732	19.12	7.2742	3.60926	5.4982	H3K4me3_peak_21230
chr2	464471187	464471980	794	13.59	6.39577	3.83168	4.64448	H3K4me3_peak_21231
chr2	464589039	464591364	2326	77.62	83.8961	15.3211	81.7741	H3K4me3_peak_21232
chr2	464591524	464591797	274	9.61	3.62212	2.82609	1.94885	H3K4me3_peak_21233
chr2	464595097	464596979	1883	98.09	105.7	19.0367	103.399	H3K4me3_peak_21234
chr2	464626738	464628110	1373	107.56	122.744	21.6906	120.311	H3K4me3_peak_21235
chr2	464629763	464630070	308	10.79	3.9809	2.91098	2.29635	H3K4me3_peak_21236
chr2	464631127	464631276	150	9.67	3.75968	2.84725	2.09414	H3K4me3_peak_21237
chr2	464643779	464647365	3587	129.64	141.183	21.5384	138.776	H3K4me3_peak_21238
chr2	464655281	464657458	2178	18.66	7.57318	3.68484	5.80358	H3K4me3_peak_21239
chr2	464663556	464665553	1998	20.44	7.95912	3.67116	6.18536	H3K4me3_peak_21240
chr2	464714073	464716591	2519	78.32	91.0141	16.4712	88.7546	H3K4me3_peak_21241
chr2	464721673	464722261	589	12.2	5.343	3.43772	3.62276	H3K4me3_peak_21242
chr2	464722438	464724088	1651	117.07	139.342	22.711	136.832	H3K4me3_peak_21243
chr2	464762447	464762620	174	16.74	4.96765	2.84959	3.25348	H3K4me3_peak_21244
chr2	464762891	464763815	925	25.9	16.1036	6.23891	14.2349	H3K4me3_peak_21245
chr2	464800433	464800580	148	18.47	9.00807	4.52132	7.20094	H3K4me3_peak_21246
chr2	464805995	464807206	1212	43.59	29.6258	8.32039	27.6401	H3K4me3_peak_21247
chr2	464810984	464811689	706	12.65	5.11531	3.29056	3.39528	H3K4me3_peak_21248
chr2	464845687	464845843	157	60.24	6.25416	1.94841	4.49969	H3K4me3_peak_21249
chr2	464853945	464855526	1582	90.74	100.944	19.4082	98.7116	H3K4me3_peak_21250
chr2	464855820	464856044	225	18.74	10.4172	5.03053	8.59548	H3K4me3_peak_21251
chr2	464868148	464869921	1774	37.27	25.8255	8.05516	23.8719	H3K4me3_peak_21252
chr2	464888025	464888456	432	12.35	4.68896	3.12398	2.9808	H3K4me3_peak_21253
chr2	464924465	464924970	506	13.62	4.61641	2.97925	2.90886	H3K4me3_peak_21254
chr2	464944083	464945557	1475	102.78	122.075	23.2841	119.74	H3K4me3_peak_21255
chr2	464949402	464951032	1631	23.74	15.2114	6.02942	13.3672	H3K4me3_peak_21256
chr2	464951691	464952175	485	16.66	9.10495	4.69617	7.30873	H3K4me3_peak_21257
chr2	464953441	464954038	598	28.16	19.6888	7.33134	17.7917	H3K4me3_peak_21258
chr2	464957688	464957886	199	24.57	16.607	6.82055	14.72	H3K4me3_peak_21259
chr2	464961234	464961698	465	105.89	106.837	17.3517	104.585	H3K4me3_peak_21260
chr2	464995616	464996174	559	22.5	12.7326	5.28928	10.894	H3K4me3_peak_21261
chr2	464996451	464996859	409	15.04	6.29601	3.60326	4.56109	H3K4me3_peak_21262
chr2	465080517	465081125	609	28.23	9.39924	3.52835	7.59181	H3K4me3_peak_21263
chr2	465483304	465483649	346	11.73	4.63112	3.15602	2.92487	H3K4me3_peak_21264
chr2	465593107	465595117	2011	30.09	16.9522	5.40989	15.0963	H3K4me3_peak_21265
chr2	465614575	465615142	568	16.37	5.62291	3.15823	3.89144	H3K4me3_peak_21266
chr2	465787788	465789144	1357	142.55	176.885	30.33	174.331	H3K4me3_peak_21267
chr2	465805510	465805893	384	33.84	26.1249	8.94948	24.1706	H3K4me3_peak_21268
chr2	465992663	465995107	2445	77.31	76.4845	16.1175	74.3377	H3K4me3_peak_21269
chr2	466058366	466058538	173	9.69	3.68494	2.85113	2.01037	H3K4me3_peak_21270
chr2	466309031	466309562	532	34.14	19.1068	5.92448	17.2045	H3K4me3_peak_21271
chr2	466309954	466310795	842	56.58	46.7306	11.5508	44.6757	H3K4me3_peak_21272
chr2	466622292	466622468	177	20.92	9.30311	4.33004	7.5098	H3K4me3_peak_21273
chr2	466838808	466839117	310	42.25	26.3897	7.32745	24.4342	H3K4me3_peak_21274
chr2	467337065	467337657	593	47.04	21.0284	5.21442	19.1106	H3K4me3_peak_21275
chr2	467484148	467484374	227	18.92	9.73319	4.66993	7.9213	H3K4me3_peak_21276
chr2	467484633	467484817	185	14.68	4.62969	2.86844	2.92528	H3K4me3_peak_21277
chr2	467487365	467487511	147	8.64	2.95006	2.51688	1.31271	H3K4me3_peak_21278
chr2	467778691	467780403	1713	63.88	63.8161	14.6778	61.737	H3K4me3_peak_21279
chr2	467781832	467783392	1561	100.28	108.575	19.8017	106.337	H3K4me3_peak_21280
chr2	467958164	467958424	261	10.4	3.18333	2.51709	1.53361	H3K4me3_peak_21281
chr2	467977214	467980239	3026	115.75	131.518	21.9735	129.077	H3K4me3_peak_21282
chr2	467986332	467988495	2164	80.94	83.2166	14.8444	81.0494	H3K4me3_peak_21283
chr2	467990011	467990197	187	13.3	3.22466	2.34494	1.57525	H3K4me3_peak_21284
chr2	467993955	467994438	484	57.76	48.996	11.838	46.9457	H3K4me3_peak_21285
chr2	467997806	467998114	309	12.31	4.84069	3.21942	3.12276	H3K4me3_peak_21286
chr2	468009381	468011986	2606	85.88	92.9665	16.0341	90.7661	H3K4me3_peak_21287
chr2	468012167	468014196	2030	98.25	116.376	20.6535	114.023	H3K4me3_peak_21288
chr2	468025807	468026201	395	38.1	11.5179	3.47035	9.67789	H3K4me3_peak_21289
chr2	468273649	468273941	293	12.83	3.75932	2.62907	2.08333	H3K4me3_peak_21290
chr2	468571890	468574043	2154	97.82	96.4707	14.9552	94.2115	H3K4me3_peak_21291
chr2	468579230	468580105	876	47.8	28.114	6.56326	26.1726	H3K4me3_peak_21292
chr2	468584661	468585012	352	18.39	6.14754	3.18875	4.40183	H3K4me3_peak_21293
chr2	468600884	468601904	1021	30.48	16.6858	5.91861	14.7829	H3K4me3_peak_21294
chr2	468614153	468616464	2312	115.98	127.774	19.8397	125.397	H3K4me3_peak_21295
chr2	468617791	468617945	155	11.73	3.50113	2.58203	1.83567	H3K4me3_peak_21296
chr2	468633172	468635713	2542	101.87	106.846	15.6017	104.581	H3K4me3_peak_21297
chr2	468636185	468637207	1023	38.17	20.1686	5.31851	18.2901	H3K4me3_peak_21298
chr2	468640755	468642094	1340	96.97	95.3134	15.1443	93.1258	H3K4me3_peak_21299
chr2	468644232	468645662	1431	38.27	27.1883	8.18282	25.2443	H3K4me3_peak_21300
chr2	468647240	468649386	2147	70.83	84.4052	18.9684	82.274	H3K4me3_peak_21301
chr2	468663835	468664076	242	9.63	3.66136	2.83637	1.98971	H3K4me3_peak_21302
chr2	468676100	468678576	2477	50.33	50.6932	12.5732	48.6999	H3K4me3_peak_21303
chr2	468683056	468683534	479	22.59	6.47705	2.98257	4.72931	H3K4me3_peak_21304
chr2	468686597	468687021	425	19.97	9.95627	4.64703	8.13692	H3K4me3_peak_21305
chr2	468689671	468691487	1817	115.41	134.806	21.0841	132.269	H3K4me3_peak_21306
chr2	468692746	468692975	230	15.22	6.06521	3.48947	4.31741	H3K4me3_peak_21307
chr2	468704005	468706139	2135	87.47	91.0816	15.4953	88.8972	H3K4me3_peak_21308
chr2	468710123	468710391	269	13.75	5.18139	3.21773	3.45787	H3K4me3_peak_21309
chr2	468715414	468715560	147	13.19	3.95861	2.69789	2.27175	H3K4me3_peak_21310
chr2	468715770	468718449	2680	37.18	22.9887	6.40449	21.0916	H3K4me3_peak_21311
chr2	468734554	468734801	248	16.71	4.00813	2.48969	2.3274	H3K4me3_peak_21312
chr2	468763155	468763381	227	12.47	3.82967	2.67961	2.15373	H3K4me3_peak_21313
chr2	468774808	468777350	2543	92.03	87.0915	14.7094	84.9411	H3K4me3_peak_21314
chr2	468796633	468796779	147	11.95	4.49633	3.08827	2.78901	H3K4me3_peak_21315
chr2	468832384	468835549	3166	84.78	83.9635	14.0551	81.8175	H3K4me3_peak_21316
chr2	468870500	468871740	1241	23.74	9.7605	4.0633	7.95228	H3K4me3_peak_21317
chr2	468877911	468879720	1810	98.28	96.8088	15.6211	94.5793	H3K4me3_peak_21318
chr2	468897528	468898131	604	14.35	4.59726	2.88535	2.89229	H3K4me3_peak_21319
chr2	468900760	468901348	589	19.61	6.9122	3.4411	5.15038	H3K4me3_peak_21320
chr2	468906752	468907004	253	10.14	3.18889	2.53861	1.54241	H3K4me3_peak_21321
chr2	468914456	468916994	2539	56.25	49.6412	10.5967	47.6052	H3K4me3_peak_21322
chr2	468982570	468983064	495	15.69	8.04876	4.41798	6.25704	H3K4me3_peak_21323
chr2	468997749	468998556	808	19.79	8.34393	3.85067	6.56838	H3K4me3_peak_21324
chr2	468999053	469000940	1888	84.56	100.472	22.2538	98.2648	H3K4me3_peak_21325
chr2	469009419	469009612	194	11.92	3.91791	2.7757	2.23468	H3K4me3_peak_21326
chr2	469015202	469017602	2401	29.38	23.6674	8.0961	21.7807	H3K4me3_peak_21327
chr2	469037775	469041540	3766	91.18	93.3198	16.3464	91.128	H3K4me3_peak_21328
chr2	469051743	469052063	321	17.62	5.26471	2.94491	3.53859	H3K4me3_peak_21329
chr2	469055855	469056793	939	18.13	5.56027	2.98003	3.82769	H3K4me3_peak_21330
chr2	469072602	469073075	474	12.99	3.80501	2.6338	2.12633	H3K4me3_peak_21331
chr2	469073443	469076205	2763	47.54	34.5517	9.07685	32.5534	H3K4me3_peak_21332
chr2	469089937	469091991	2055	116.67	136.738	23.1404	134.277	H3K4me3_peak_21333
chr2	469114613	469115982	1370	105.89	93.4492	12.9591	91.2731	H3K4me3_peak_21334
chr2	469116156	469117677	1522	33.59	19.1494	6.22957	17.2307	H3K4me3_peak_21335
chr2	469118042	469118421	380	12.97	3.35664	2.42434	1.69907	H3K4me3_peak_21336
chr2	469366521	469366828	308	11.72	3.69201	2.6814	2.01668	H3K4me3_peak_21337
chr2	469435478	469437400	1923	24.63	11.3031	4.50421	9.47274	H3K4me3_peak_21338
chr2	469438104	469438640	537	24.72	13.0467	5.3098	11.1904	H3K4me3_peak_21339
chr2	469464866	469465052	187	13.75	6.59821	3.9344	4.8397	H3K4me3_peak_21340
chr2	469597283	469597542	260	14.89	6.68565	3.79401	4.92693	H3K4me3_peak_21341
chr2	469597701	469597962	262	8.57	3.00001	2.55378	1.3587	H3K4me3_peak_21342
chr2	469622444	469622829	386	11.55	5.00156	3.34834	3.28706	H3K4me3_peak_21343
chr2	469623850	469624236	387	11.13	4.6412	3.23608	2.9306	H3K4me3_peak_21344
chr2	469658042	469658610	569	23.41	13.0671	5.33255	11.2265	H3K4me3_peak_21345
chr2	469721775	469722462	688	20.12	11.5939	5.27392	9.76527	H3K4me3_peak_21346
chr2	469833580	469834531	952	15.45	5.80866	3.32466	4.07202	H3K4me3_peak_21347
chr2	469834745	469835212	468	12.8	4.16851	2.83357	2.47938	H3K4me3_peak_21348
chr2	469844602	469845393	792	25.71	11.3948	4.29804	9.57627	H3K4me3_peak_21349
chr2	469957434	469958181	748	38.45	11.8119	3.49382	9.96946	H3K4me3_peak_21350
chr2	470047454	470048132	679	20.45	9.08562	4.21674	7.27772	H3K4me3_peak_21351
chr2	470103577	470103856	280	11.77	4.2193	2.94806	2.52578	H3K4me3_peak_21352
chr2	470217051	470217343	293	20.27	11.8624	5.50322	10.0168	H3K4me3_peak_21353
chr2	470246365	470249512	3148	118.66	134.124	21.3301	131.668	H3K4me3_peak_21354
chr2	470256524	470258165	1642	132.72	161.177	25.35	158.604	H3K4me3_peak_21355
chr2	470276505	470277561	1057	37.33	32.6608	10.2243	30.7075	H3K4me3_peak_21356
chr2	470282336	470283944	1609	84.31	99.1333	22.3922	96.9069	H3K4me3_peak_21357
chr2	470286965	470287296	332	26.16	18.567	6.9915	16.6971	H3K4me3_peak_21358
chr2	470288852	470290257	1406	55.54	61.111	15.0486	59.0548	H3K4me3_peak_21359
chr2	470292631	470292962	332	19.46	11.157	5.25131	9.32604	H3K4me3_peak_21360
chr2	470295922	470297562	1641	85.54	101.255	22.9555	99.0203	H3K4me3_peak_21361
chr2	470307454	470307664	211	9.9	3.07314	2.50033	1.42807	H3K4me3_peak_21362
chr2	470308385	470309445	1061	128.2	161.95	29.0033	159.137	H3K4me3_peak_21363
chr2	470320097	470321965	1869	123.06	155.506	29.0934	152.85	H3K4me3_peak_21364
chr2	470324900	470326194	1295	10.48	3.93138	2.91257	2.24695	H3K4me3_peak_21365
chr2	470327111	470327293	183	8.9	3.19939	2.64139	1.54828	H3K4me3_peak_21366
chr2	470328084	470328579	496	25.3	16.3448	6.53369	14.4674	H3K4me3_peak_21367
chr2	470344870	470347718	2849	102.11	108.18	18.514	105.939	H3K4me3_peak_21368
chr2	470423181	470424489	1309	83.35	86.2388	17.544	84.0409	H3K4me3_peak_21369
chr2	470475533	470476276	744	13.25	3.80853	2.62172	2.13179	H3K4me3_peak_21370
chr2	470476864	470477098	235	12.06	2.98164	2.32448	1.34392	H3K4me3_peak_21371
chr2	470506468	470506805	338	10.8	3.39034	2.60051	1.72822	H3K4me3_peak_21372
chr2	470536711	470538204	1494	90.68	103.2	20.512	100.93	H3K4me3_peak_21373
chr2	470545242	470546739	1498	95.43	115.157	22.9867	112.855	H3K4me3_peak_21374
chr2	470553085	470553411	327	11.39	3.43246	2.6167	1.7694	H3K4me3_peak_21375
chr2	470633352	470634325	974	24.12	11.9825	4.83671	10.1487	H3K4me3_peak_21376
chr2	470828471	470830780	2310	101.13	97.3423	16.705	95.1164	H3K4me3_peak_21377
chr2	470852011	470853067	1057	80.09	83.6978	18.9853	81.5097	H3K4me3_peak_21378
chr2	471023823	471024061	239	11.71	5.08432	3.3909	3.3633	H3K4me3_peak_21379
chr2	471096116	471096272	157	10.31	4.08047	3.01765	2.38846	H3K4me3_peak_21380
chr2	471108652	471111334	2683	64.77	56.0269	11.9553	53.9649	H3K4me3_peak_21381
chr2	471147007	471148388	1382	98.67	92.4882	14.6941	90.2869	H3K4me3_peak_21382
chr2	471159270	471159679	410	11.81	5.02047	3.33025	3.30563	H3K4me3_peak_21383
chr2	471180732	471180929	198	11.88	5.22142	3.43693	3.49744	H3K4me3_peak_21384
chr2	471192250	471192396	147	10.28	3.89178	2.90094	2.21164	H3K4me3_peak_21385
chr2	471198948	471199170	223	9.07	3.2955	2.6859	1.63766	H3K4me3_peak_21386
chr2	471204874	471205578	705	26.24	16.1378	6.21919	14.2613	H3K4me3_peak_21387
chr2	471238724	471239090	367	9.41	3.47515	2.75103	1.81195	H3K4me3_peak_21388
chr2	471269102	471269248	147	8.68	2.90228	2.49016	1.26584	H3K4me3_peak_21389
chr2	471301169	471301612	444	9.81	3.74314	2.86118	2.06927	H3K4me3_peak_21390
chr2	471338942	471340259	1318	17.2	9.15054	4.61788	7.35481	H3K4me3_peak_21391
chr2	471430854	471431004	151	9.26	3.4119	2.73653	1.74885	H3K4me3_peak_21392
chr2	471466953	471467198	246	13.28	6.20217	3.80966	4.449	H3K4me3_peak_21393
chr2	471503999	471504146	148	9.44	3.43247	2.73701	1.76678	H3K4me3_peak_21394
chr2	471543903	471544619	717	13.74	5.05505	3.12793	3.34352	H3K4me3_peak_21395
chr2	471567291	471567442	152	15.29	5.80698	3.36061	4.06463	H3K4me3_peak_21396
chr2	471741587	471742122	536	20.22	10.1983	4.64843	8.38293	H3K4me3_peak_21397
chr2	471842234	471842398	165	9.38	3.48204	2.76155	1.81676	H3K4me3_peak_21398
chr2	471886340	471886894	555	11.94	5.26924	3.43983	3.54736	H3K4me3_peak_21399
chr2	471887623	471889376	1754	59.51	58.5028	15.3957	56.402	H3K4me3_peak_21400
chr2	471889541	471889787	247	8.93	3.03392	2.54946	1.38975	H3K4me3_peak_21401
chr2	472160549	472160911	363	10.94	4.28076	3.05581	2.58448	H3K4me3_peak_21402
chr2	472209953	472210323	371	20.47	9.68384	4.38826	7.88653	H3K4me3_peak_21403
chr2	472233933	472235501	1569	70.09	71.179	14.8695	69.068	H3K4me3_peak_21404
chr2	472242974	472244467	1494	76.81	87.8842	19.6499	85.7188	H3K4me3_peak_21405
chr2	472253699	472253915	217	13.34	3.56953	2.5071	1.90134	H3K4me3_peak_21406
chr2	472305099	472306581	1483	99.77	125.399	26.4116	123.031	H3K4me3_peak_21407
chr2	472311429	472312714	1286	108.46	136.472	27.2192	134.021	H3K4me3_peak_21408
chr2	472314519	472315584	1066	98.05	118.58	24.6546	116.286	H3K4me3_peak_21409
chr2	472458386	472460215	1830	20.5	11.5856	5.00694	9.7685	H3K4me3_peak_21410
chr2	472472777	472473343	567	9.68	3.37203	2.67181	1.71281	H3K4me3_peak_21411
chr2	472477041	472479411	2371	121.38	140.762	25.2862	138.378	H3K4me3_peak_21412
chr2	472503000	472504043	1044	18.01	10.0534	4.94189	8.24184	H3K4me3_peak_21413
chr2	472612334	472613830	1497	113.92	143.198	27.8103	140.772	H3K4me3_peak_21414
chr2	472624596	472624788	193	9.3	3.4403	2.74896	1.7755	H3K4me3_peak_21415
chr2	472645244	472646973	1730	60.99	60.2377	14.4099	58.1613	H3K4me3_peak_21416
chr2	472647137	472647288	152	9.22	3.32459	2.69351	1.66967	H3K4me3_peak_21417
chr2	472729852	472731410	1559	65.79	71.447	16.7716	69.3392	H3K4me3_peak_21418
chr2	472731605	472732237	633	87.5	99.7189	21.412	97.4982	H3K4me3_peak_21419
chr2	472733488	472733845	358	14.43	6.46502	3.74032	4.7191	H3K4me3_peak_21420
chr2	472816775	472817106	332	9.52	3.18648	2.59314	1.53846	H3K4me3_peak_21421
chr2	472872600	472876663	4064	107.05	121.586	22.0302	119.291	H3K4me3_peak_21422
chr2	473004254	473004624	371	11.72	3.83921	2.76482	2.16107	H3K4me3_peak_21423
chr2	473244847	473246566	1720	59.17	58.0809	14.8343	56.002	H3K4me3_peak_21424
chr2	473288743	473289215	473	11.53	4.03008	2.85289	2.34507	H3K4me3_peak_21425
chr2	473303436	473303764	329	25.01	11.8868	4.77245	10.0439	H3K4me3_peak_21426
chr2	473304774	473305649	876	37.11	15.4174	4.56349	13.5322	H3K4me3_peak_21427
chr2	473308192	473308440	249	15.31	2.97983	2.13716	1.34169	H3K4me3_peak_21428
chr2	473309816	473310720	905	107.67	121.076	23.3631	118.763	H3K4me3_peak_21429
chr2	473322160	473324845	2686	94.96	106.239	20.8255	104.006	H3K4me3_peak_21430
chr2	473358796	473359406	611	14.72	6.16048	3.56673	4.41342	H3K4me3_peak_21431
chr2	473359780	473360538	759	13.93	6.16586	3.67545	4.42124	H3K4me3_peak_21432
chr2	473384273	473385732	1460	118.87	153.226	30.0816	150.755	H3K4me3_peak_21433
chr2	473444247	473444438	192	57.07	12.7052	2.97468	10.8614	H3K4me3_peak_21434
chr2	473567728	473568163	436	20.47	12.3839	5.51875	10.5484	H3K4me3_peak_21435
chr2	473581972	473582647	676	17.31	8.4656	4.38073	6.67342	H3K4me3_peak_21436
chr2	473603733	473604039	307	13.04	4.14651	2.81957	2.4552	H3K4me3_peak_21437
chr2	473604654	473605024	371	30.1	16.6488	5.84067	14.7552	H3K4me3_peak_21438
chr2	473618941	473620755	1815	31.34	21.8437	7.39099	19.9301	H3K4me3_peak_21439
chr2	473889669	473890676	1008	12.73	5.69522	3.57683	3.96498	H3K4me3_peak_21440
chr2	473891573	473893664	2092	23.06	12.8911	5.33123	11.0488	H3K4me3_peak_21441
chr2	473925913	473928110	2198	92.15	110.678	21.5933	108.424	H3K4me3_peak_21442
chr2	473932581	473934383	1803	85.76	101.3	21.091	99.0944	H3K4me3_peak_21443
chr2	473944109	473946332	2224	82.52	96.2314	19.8739	94.0284	H3K4me3_peak_21444
chr2	473950227	473952696	2470	100.63	98.0916	16.395	95.8633	H3K4me3_peak_21445
chr2	473957371	473958636	1266	35.36	20.8018	6.39876	18.8869	H3K4me3_peak_21446
chr2	473965590	473966921	1332	55.21	46.3509	10.6514	44.341	H3K4me3_peak_21447
chr2	473981154	473981620	467	16.32	4.04666	2.53343	2.3606	H3K4me3_peak_21448
chr2	473982936	473985689	2754	74.89	77.7965	15.5091	75.6566	H3K4me3_peak_21449
chr2	473992408	473992672	265	21.43	8.79539	3.94509	6.99442	H3K4me3_peak_21450
chr2	473998618	473999435	818	20.03	8.99655	4.06942	7.21311	H3K4me3_peak_21451
chr2	473999613	473999857	245	11.19	2.98375	2.35861	1.34336	H3K4me3_peak_21452
chr2	474009620	474014215	4596	70.95	66.8829	13.0715	64.801	H3K4me3_peak_21453
chr2	474045335	474045596	262	12.48	3.86286	2.69276	2.18659	H3K4me3_peak_21454
chr2	474087874	474088306	433	10.42	4.00725	2.94496	2.32255	H3K4me3_peak_21455
chr2	474105669	474106030	362	12.52	4.30746	2.92791	2.60886	H3K4me3_peak_21456
chr2	474120628	474120774	147	9.05	3.28445	2.68215	1.62669	H3K4me3_peak_21457
chr2	474141674	474146231	4558	46.22	39.5992	10.7366	37.6081	H3K4me3_peak_21458
chr2	474208330	474209665	1336	46.45	43.2585	12.583	41.241	H3K4me3_peak_21459
chr2	474223846	474224163	318	9.77	3.57282	2.78282	1.90266	H3K4me3_peak_21460
chr2	474231507	474231848	342	14.83	7.51069	4.2173	5.73609	H3K4me3_peak_21461
chr2	474240414	474242778	2365	39.98	29.4848	8.27247	27.5354	H3K4me3_peak_21462
chr2	474255057	474255611	555	32.42	14.9216	4.85829	13.0499	H3K4me3_peak_21463
chr2	474270898	474274680	3783	52.13	52.7619	12.7396	50.7483	H3K4me3_peak_21464
chr2	474275982	474278316	2335	67.82	63.7392	12.5205	61.6792	H3K4me3_peak_21465
chr2	474315696	474318659	2964	81.91	85.3403	16.3596	83.2049	H3K4me3_peak_21466
chr2	474321421	474326308	4888	89.84	94.6062	18.0684	92.3876	H3K4me3_peak_21467
chr2	474344143	474344533	391	18.16	6.39295	3.34881	4.64538	H3K4me3_peak_21468
chr2	474362076	474363509	1434	35.79	22.6144	6.92447	20.6908	H3K4me3_peak_21469
chr2	474363713	474364205	493	11.77	4.25511	2.95922	2.56096	H3K4me3_peak_21470
chr2	474383902	474385903	2002	96.77	109.555	21.6527	107.298	H3K4me3_peak_21471
chr2	474386073	474386362	290	14.18	5.74193	3.45587	4.00255	H3K4me3_peak_21472
chr2	474396501	474398534	2034	68.36	62.7517	13.6048	60.6538	H3K4me3_peak_21473
chr3	276901	277752	852	19.22	10.8285	5.11972	9.01045	H3K4me3_peak_21474
chr3	280139	281107	969	22.45	14.5217	6.07507	12.6708	H3K4me3_peak_21475
chr3	447723	447896	174	11.66	3.88199	2.77082	2.20184	H3K4me3_peak_21476
chr3	934732	935248	517	11.15	4.52297	3.13218	2.82463	H3K4me3_peak_21477
chr3	940542	941814	1273	94.31	116.122	25.2537	113.849	H3K4me3_peak_21478
chr3	953066	953253	188	10.56	4.2609	3.0848	2.5638	H3K4me3_peak_21479
chr3	970306	970605	300	12.38	4.27201	2.93922	2.57804	H3K4me3_peak_21480
chr3	1009483	1011610	2128	82.9	96.1248	20.6625	93.9217	H3K4me3_peak_21481
chr3	1034368	1034831	464	12.19	4.08844	2.83271	2.40388	H3K4me3_peak_21482
chr3	1039491	1041503	2013	68.7	78.9348	18.0279	76.8073	H3K4me3_peak_21483
chr3	1065032	1065234	203	8.27	2.82339	2.47218	1.19383	H3K4me3_peak_21484
chr3	1073678	1073837	160	11.89	4.84243	3.28131	3.12337	H3K4me3_peak_21485
chr3	1074203	1076362	2160	67.46	71.8235	16.9749	69.6989	H3K4me3_peak_21486
chr3	1083710	1086667	2958	54.75	54.9933	14.4507	52.938	H3K4me3_peak_21487
chr3	1420856	1421050	195	12.67	3.78743	2.65744	2.10867	H3K4me3_peak_21488
chr3	1421240	1423089	1850	86.59	93.224	18.5712	91.0414	H3K4me3_peak_21489
chr3	1431174	1431987	814	24.24	14.1893	5.7036	12.3366	H3K4me3_peak_21490
chr3	1433764	1434031	268	11.1	4.62854	3.22906	2.91881	H3K4me3_peak_21491
chr3	1437996	1438677	682	30.3	21.6477	7.90024	19.7159	H3K4me3_peak_21492
chr3	1438861	1439246	386	14.48	5.30153	3.19768	3.57539	H3K4me3_peak_21493
chr3	1448197	1451100	2904	79.03	77.5463	14.4022	75.4234	H3K4me3_peak_21494
chr3	1581706	1582010	305	16.54	8.4371	4.4964	6.63885	H3K4me3_peak_21495
chr3	1598325	1598990	666	11.06	4.44709	3.12206	2.74729	H3K4me3_peak_21496
chr3	1606393	1606685	293	12.78	4.84147	3.18769	3.12577	H3K4me3_peak_21497
chr3	1616458	1617314	857	19.51	7.66536	3.70195	5.88451	H3K4me3_peak_21498
chr3	1642616	1643817	1202	25.74	18.0462	6.44898	16.2017	H3K4me3_peak_21499
chr3	1644062	1644603	542	10.14	3.30999	2.5988	1.65466	H3K4me3_peak_21500
chr3	1644784	1645269	486	8.81	3.09854	2.59108	1.45415	H3K4me3_peak_21501
chr3	1650302	1652225	1924	84.69	82.692	15.0815	80.5479	H3K4me3_peak_21502
chr3	1661466	1663705	2240	12.39	5.08233	3.33477	3.36009	H3K4me3_peak_21503
chr3	1679021	1679925	905	163.36	201.633	30.9836	198.785	H3K4me3_peak_21504
chr3	1680293	1680515	223	16.52	8.1886	4.30181	6.40272	H3K4me3_peak_21505
chr3	1689004	1690044	1041	127.31	155.585	26.7378	152.977	H3K4me3_peak_21506
chr3	1713507	1713830	324	10.59	3.59825	2.73327	1.92748	H3K4me3_peak_21507
chr3	1750107	1750276	170	10.18	3.49237	2.69959	1.82695	H3K4me3_peak_21508
chr3	1751941	1752124	184	9.53	3.44987	2.73565	1.78488	H3K4me3_peak_21509
chr3	1770049	1770507	459	11.21	4.33246	3.05728	2.63265	H3K4me3_peak_21510
chr3	1770867	1773034	2168	130.2	152.773	24.6185	150.29	H3K4me3_peak_21511
chr3	1858006	1860171	2166	101.38	113.436	19.4908	111.156	H3K4me3_peak_21512
chr3	1871014	1871521	508	23.73	8.97886	3.79224	7.17483	H3K4me3_peak_21513
chr3	1874160	1876591	2432	103.48	100.283	15.6652	98.0605	H3K4me3_peak_21514
chr3	1883883	1884485	603	33.31	18.6337	5.91347	16.7367	H3K4me3_peak_21515
chr3	1893072	1893287	216	12.93	3.26766	2.38904	1.6148	H3K4me3_peak_21516
chr3	1893543	1895746	2204	97.86	102.618	16.7252	100.353	H3K4me3_peak_21517
chr3	1929008	1931056	2049	18.85	7.79817	3.72514	6.0349	H3K4me3_peak_21518
chr3	1939188	1939388	201	25.3	5.46395	2.52699	3.73565	H3K4me3_peak_21519
chr3	1987894	1988072	179	26.05	5.24308	2.45531	3.51726	H3K4me3_peak_21520
chr3	2005364	2006465	1102	23.92	11.7028	4.84155	9.85976	H3K4me3_peak_21521
chr3	2012482	2012944	463	28.15	5.56421	2.46589	3.82511	H3K4me3_peak_21522
chr3	2015139	2015300	162	17.7	4.13344	2.46996	2.44435	H3K4me3_peak_21523
chr3	2134143	2134308	166	12.32	5.35662	3.4907	3.62396	H3K4me3_peak_21524
chr3	2180081	2180702	622	13.47	5.95594	3.65743	4.20864	H3K4me3_peak_21525
chr3	2252255	2252867	613	22.56	5.26554	2.62136	3.54251	H3K4me3_peak_21526
chr3	2260183	2260357	175	16.1	5.90973	3.33483	4.16559	H3K4me3_peak_21527
chr3	2266755	2267669	915	21.35	8.91854	3.99184	7.11845	H3K4me3_peak_21528
chr3	2273003	2273383	381	18.34	6.98749	3.54433	5.22374	H3K4me3_peak_21529
chr3	2555863	2556195	333	13.68	5.14582	3.20759	3.42554	H3K4me3_peak_21530
chr3	2558265	2558897	633	29.14	20.2	7.27272	18.2935	H3K4me3_peak_21531
chr3	2698160	2698507	348	11.76	4.32561	2.99303	2.62699	H3K4me3_peak_21532
chr3	2698732	2700738	2007	81.23	74.711	14.2272	72.5766	H3K4me3_peak_21533
chr3	2709269	2709816	548	15.31	6.77434	3.80413	5.01451	H3K4me3_peak_21534
chr3	2718284	2718449	166	11.64	3.21739	2.44237	1.5649	H3K4me3_peak_21535
chr3	2730762	2731040	279	33.57	19.0621	5.97837	17.1777	H3K4me3_peak_21536
chr3	2732773	2733614	842	52.2	39.7242	9.20786	37.7553	H3K4me3_peak_21537
chr3	2733899	2734173	275	15.86	6.45888	3.60115	4.70209	H3K4me3_peak_21538
chr3	2736093	2736463	371	18.57	5.68398	3.01678	3.95099	H3K4me3_peak_21539
chr3	2751160	2751920	761	12.65	3.55151	2.5416	1.88595	H3K4me3_peak_21540
chr3	2763677	2764260	584	14.83	4.93464	3.02853	3.2145	H3K4me3_peak_21541
chr3	2778739	2778966	228	13.03	3.25253	2.37374	1.59874	H3K4me3_peak_21542
chr3	2810923	2813531	2609	100.75	110.718	20.467	108.457	H3K4me3_peak_21543
chr3	2826739	2826913	175	11	2.6693	2.20775	1.05139	H3K4me3_peak_21544
chr3	2827318	2831824	4507	87.95	93.4632	14.7518	91.2642	H3K4me3_peak_21545
chr3	2852519	2854834	2316	133.63	51.5812	4.82758	49.5269	H3K4me3_peak_21546
chr3	2857993	2859031	1039	99.1	26.7611	3.25923	24.8514	H3K4me3_peak_21547
chr3	2869050	2869306	257	10.85	3.11575	2.44205	1.47378	H3K4me3_peak_21548
chr3	2873369	2874050	682	22.74	9.5234	4.14238	7.71416	H3K4me3_peak_21549
chr3	2874217	2875727	1511	37.23	25.8897	7.26704	23.9886	H3K4me3_peak_21550
chr3	2881593	2884009	2417	102.26	113.795	18.645	111.447	H3K4me3_peak_21551
chr3	2884184	2884430	247	14.19	3.86536	2.57227	2.18663	H3K4me3_peak_21552
chr3	2902938	2904664	1727	51.59	35.2745	8.15876	33.2924	H3K4me3_peak_21553
chr3	2962143	2962333	191	12.83	3.66214	2.56358	1.99496	H3K4me3_peak_21554
chr3	3076234	3076688	455	17.77	8.28063	4.09092	6.51075	H3K4me3_peak_21555
chr3	3077014	3077249	236	10.57	2.88547	2.34829	1.25503	H3K4me3_peak_21556
chr3	3077964	3078150	187	11.54	4.41653	3.06076	2.71603	H3K4me3_peak_21557
chr3	3137370	3138390	1021	27.39	16.7966	6.2456	14.9175	H3K4me3_peak_21558
chr3	3144655	3144807	153	12.06	3.96143	2.80213	2.27709	H3K4me3_peak_21559
chr3	3271961	3272278	318	16.18	4.20377	2.59052	2.51462	H3K4me3_peak_21560
chr3	3272577	3275380	2804	94.42	99.898	18.4896	97.6859	H3K4me3_peak_21561
chr3	3302433	3302686	254	13.89	4.72921	3.00758	3.01659	H3K4me3_peak_21562
chr3	3303359	3303563	205	12.64	4.91209	3.2104	3.19468	H3K4me3_peak_21563
chr3	3318710	3320577	1868	19.56	11.5219	5.42815	9.68528	H3K4me3_peak_21564
chr3	3340951	3342123	1173	21.48	8.61758	3.81719	6.83719	H3K4me3_peak_21565
chr3	3378340	3378807	468	9.52	3.45614	2.74033	1.7903	H3K4me3_peak_21566
chr3	3385185	3385849	665	10.9	4.30282	3.05329	2.60871	H3K4me3_peak_21567
chr3	3528515	3529188	674	24.42	7.2896	3.16885	5.51605	H3K4me3_peak_21568
chr3	3560057	3560677	621	32.35	24.8652	8.75479	22.9177	H3K4me3_peak_21569
chr3	3561218	3561653	436	14.29	4.70256	2.9807	2.99426	H3K4me3_peak_21570
chr3	3563724	3565270	1547	106.44	124.171	21.8123	121.834	H3K4me3_peak_21571
chr3	3585773	3585972	200	9.63	3.3153	2.65088	1.65723	H3K4me3_peak_21572
chr3	3667853	3668949	1097	16.75	9.52485	4.69148	7.74617	H3K4me3_peak_21573
chr3	3699250	3700403	1154	98.27	124.533	23.2608	122.042	H3K4me3_peak_21574
chr3	3704477	3706674	2198	115.85	137.016	23.4487	134.55	H3K4me3_peak_21575
chr3	3730636	3731789	1154	49.36	45.5556	13.2165	43.5024	H3K4me3_peak_21576
chr3	3753371	3754697	1327	169.35	228.38	39.5568	225.359	H3K4me3_peak_21577
chr3	3759169	3759764	596	32.54	20.4582	6.50691	18.5673	H3K4me3_peak_21578
chr3	3761681	3762374	694	23.04	10.6714	4.37375	8.86161	H3K4me3_peak_21579
chr3	3764058	3764264	207	11.18	4.7159	3.25013	3.00696	H3K4me3_peak_21580
chr3	3768200	3770002	1803	119.97	140.783	23.9971	138.266	H3K4me3_peak_21581
chr3	3900525	3900908	384	22.61	8.89187	3.84958	7.0911	H3K4me3_peak_21582
chr3	4025163	4025495	333	22.6	13.6232	5.78741	11.7726	H3K4me3_peak_21583
chr3	4026023	4027128	1106	15.47	5.59729	3.22956	3.86558	H3K4me3_peak_21584
chr3	4110758	4111452	695	29.37	10.5888	3.56529	8.79266	H3K4me3_peak_21585
chr3	4111877	4112074	198	13.59	2.85015	2.15923	1.22336	H3K4me3_peak_21586
chr3	4114309	4114587	279	25.19	7.7267	3.24957	5.94553	H3K4me3_peak_21587
chr3	4115027	4116668	1642	139.8	127.706	15.2494	125.375	H3K4me3_peak_21588
chr3	4120038	4120217	180	13.37	3.38923	2.4129	1.73122	H3K4me3_peak_21589
chr3	4122230	4123530	1301	20.22	7.56914	3.5872	5.79364	H3K4me3_peak_21590
chr3	4177988	4178256	269	14.66	4.25382	2.71135	2.5605	H3K4me3_peak_21591
chr3	4180143	4182064	1922	124.17	141.219	22.4765	138.753	H3K4me3_peak_21592
chr3	4187166	4188262	1097	152.71	183.53	28.8561	180.889	H3K4me3_peak_21593
chr3	4204104	4204322	219	10.13	3.37391	2.65361	1.71367	H3K4me3_peak_21594
chr3	4259042	4259232	191	19.21	11.2665	5.39252	9.43019	H3K4me3_peak_21595
chr3	4272863	4273622	760	19.14	10.057	4.76493	8.25111	H3K4me3_peak_21596
chr3	4273803	4274059	257	14.49	4.20137	2.7514	2.5091	H3K4me3_peak_21597
chr3	4281728	4281878	151	12.99	5.97221	3.73115	4.22307	H3K4me3_peak_21598
chr3	4297005	4298962	1958	78.62	78.3093	14.7917	76.1768	H3K4me3_peak_21599
chr3	4299506	4299720	215	12.2	4.31774	2.9591	2.61879	H3K4me3_peak_21600
chr3	4309208	4309887	680	59.89	20.1836	4.02711	18.2616	H3K4me3_peak_21601
chr3	4311005	4312533	1529	146.08	170.398	26.1706	167.818	H3K4me3_peak_21602
chr3	4358328	4359869	1542	31.39	23.5689	7.75622	21.6705	H3K4me3_peak_21603
chr3	4363866	4364102	237	9.31	2.82057	2.3977	1.18751	H3K4me3_peak_21604
chr3	4371398	4373044	1647	82.37	85.7315	17.0756	83.5709	H3K4me3_peak_21605
chr3	4408843	4409481	639	19.53	11.3905	5.39189	9.55411	H3K4me3_peak_21606
chr3	4435135	4435380	246	13.94	5.7653	3.48892	4.02605	H3K4me3_peak_21607
chr3	4458355	4460302	1948	40.73	31.2633	7.5431	29.3533	H3K4me3_peak_21608
chr3	4580821	4581271	451	17.7	7.88191	4.03798	6.09724	H3K4me3_peak_21609
chr3	4683799	4683989	191	8.8	3.03337	2.55899	1.38855	H3K4me3_peak_21610
chr3	4684461	4684755	295	10.38	2.81413	2.32219	1.18711	H3K4me3_peak_21611
chr3	4970888	4971715	828	25.56	14.4772	5.64272	12.6132	H3K4me3_peak_21612
chr3	4985711	4985956	246	11.89	4.97716	3.32407	3.25855	H3K4me3_peak_21613
chr3	5067385	5067561	177	17.46	6.77093	3.63542	5.0036	H3K4me3_peak_21614
chr3	5288457	5288964	508	19.39	11.5107	5.43924	9.6758	H3K4me3_peak_21615
chr3	5289294	5289479	186	8.04	2.68916	2.41126	1.06762	H3K4me3_peak_21616
chr3	5290208	5290705	498	17.56	9.88585	4.95119	8.07314	H3K4me3_peak_21617
chr3	5291027	5291310	284	10.89	4.49624	3.1711	2.79307	H3K4me3_peak_21618
chr3	5354783	5355017	235	18.01	10.3392	5.07077	8.52287	H3K4me3_peak_21619
chr3	5464723	5465229	507	11.91	5.13029	3.31914	3.42673	H3K4me3_peak_21620
chr3	5512715	5512991	277	12.6	4.54616	3.01576	2.84433	H3K4me3_peak_21621
chr3	5639907	5640067	161	12.58	5.642	3.56841	3.91054	H3K4me3_peak_21622
chr3	5640894	5642740	1847	74.19	62.3464	11.3816	60.2676	H3K4me3_peak_21623
chr3	5647947	5648274	328	19.91	12.3291	5.55935	10.5013	H3K4me3_peak_21624
chr3	5660164	5660310	147	9.38	3.48614	2.76925	1.8186	H3K4me3_peak_21625
chr3	5661719	5662776	1058	41.55	35.3685	10.4346	33.3881	H3K4me3_peak_21626
chr3	5673517	5675040	1524	142.01	186.858	33.6875	184.104	H3K4me3_peak_21627
chr3	5709855	5712492	2638	87.8	100.644	19.2012	98.4513	H3K4me3_peak_21628
chr3	5715285	5715801	517	10.29	3.82976	2.87492	2.15105	H3K4me3_peak_21629
chr3	5722498	5723055	558	12.26	4.31316	2.96584	2.61588	H3K4me3_peak_21630
chr3	5724944	5726866	1923	18.32	8.35271	4.11584	6.57061	H3K4me3_peak_21631
chr3	5853971	5854674	704	28.02	12.0596	4.51579	10.2116	H3K4me3_peak_21632
chr3	5916895	5917158	264	8.3	2.8436	2.4811	1.21304	H3K4me3_peak_21633
chr3	5935238	5936607	1370	135.11	166.157	27.5777	163.563	H3K4me3_peak_21634
chr3	5948453	5950480	2028	112.38	128.253	20.4716	125.851	H3K4me3_peak_21635
chr3	5970498	5970776	279	10.42	2.83592	2.32953	1.20489	H3K4me3_peak_21636
chr3	5979017	5979163	147	12.59	5.22192	3.39985	3.49199	H3K4me3_peak_21637
chr3	5979687	5979996	310	22.09	8.99986	4.05353	7.19594	H3K4me3_peak_21638
chr3	5980801	5981614	814	29.32	22.5122	8.02656	20.6088	H3K4me3_peak_21639
chr3	5988159	5989422	1264	81.16	88.7858	20.1782	86.5923	H3K4me3_peak_21640
chr3	6186554	6187354	801	25.6	9.21861	3.6923	7.41429	H3K4me3_peak_21641
chr3	6227263	6227777	515	14.43	5.57875	3.40451	3.83979	H3K4me3_peak_21642
chr3	6232913	6234065	1153	92.73	105.764	21.2115	103.485	H3K4me3_peak_21643
chr3	6270720	6272462	1743	94.17	99.2462	17.7892	97.0403	H3K4me3_peak_21644
chr3	6274938	6275084	147	12.67	5.38843	3.44471	3.66185	H3K4me3_peak_21645
chr3	6282969	6284833	1865	129.61	169.169	29.6535	166.373	H3K4me3_peak_21646
chr3	6313218	6313441	224	10.8	4.39412	3.12356	2.69519	H3K4me3_peak_21647
chr3	6316742	6318552	1811	95.61	99.0949	17.7725	96.8637	H3K4me3_peak_21648
chr3	6328529	6330904	2376	83.83	80.5896	13.7593	78.4534	H3K4me3_peak_21649
chr3	6340463	6342273	1811	97.3	107.717	19.0024	105.46	H3K4me3_peak_21650
chr3	6351343	6351489	147	18.47	7.75764	3.95368	5.97928	H3K4me3_peak_21651
chr3	6375238	6375384	147	12.14	4.06428	2.80855	2.37877	H3K4me3_peak_21652
chr3	6389178	6389429	252	11.82	4.15718	2.8982	2.46875	H3K4me3_peak_21653
chr3	6416445	6418937	2493	60.04	57.9138	12.9654	55.8673	H3K4me3_peak_21654
chr3	6452184	6453111	928	14.66	4.64344	2.89306	2.93662	H3K4me3_peak_21655
chr3	6471390	6472086	697	12.58	5.2426	3.38254	3.51508	H3K4me3_peak_21656
chr3	6487575	6488623	1049	75.6	89.019	19.5367	86.8555	H3K4me3_peak_21657
chr3	6533961	6534226	266	11.4	4.41515	3.07075	2.71753	H3K4me3_peak_21658
chr3	6547111	6547976	866	15.83	7.03367	3.90726	5.2642	H3K4me3_peak_21659
chr3	6548172	6549253	1082	43.15	37.3876	11.6402	35.3639	H3K4me3_peak_21660
chr3	6549655	6550995	1341	38.39	31.9959	10.2102	30.0131	H3K4me3_peak_21661
chr3	6555325	6555548	224	11.47	4.56159	3.15061	2.85586	H3K4me3_peak_21662
chr3	6556056	6556988	933	13.6	5.8842	3.60812	4.14259	H3K4me3_peak_21663
chr3	6573209	6576779	3571	111.18	125.943	20.4424	123.61	H3K4me3_peak_21664
chr3	6607011	6607235	225	15.42	7.97197	4.37966	6.18787	H3K4me3_peak_21665
chr3	6637947	6639398	1452	26.22	19.1264	7.26038	17.243	H3K4me3_peak_21666
chr3	6642594	6644039	1446	134.21	110.156	12.876	107.887	H3K4me3_peak_21667
chr3	6644258	6644547	290	18.8	3.87125	2.31542	2.19259	H3K4me3_peak_21668
chr3	6649334	6649562	229	17.57	4.69281	2.70097	2.98024	H3K4me3_peak_21669
chr3	6656411	6656804	394	14.14	3.4815	2.41181	1.81775	H3K4me3_peak_21670
chr3	6722971	6723140	170	10.76	4.39803	3.13682	2.69695	H3K4me3_peak_21671
chr3	6751982	6752720	739	102.58	98.507	15.9308	96.2828	H3K4me3_peak_21672
chr3	6863700	6864523	824	11.18	4.49673	3.12247	2.79762	H3K4me3_peak_21673
chr3	6895251	6897762	2512	55.3	42.1661	10.2217	40.1253	H3K4me3_peak_21674
chr3	6897971	6898279	309	15.68	8.11969	4.43963	6.32944	H3K4me3_peak_21675
chr3	7250044	7250680	637	39.07	17.1895	4.83118	15.2958	H3K4me3_peak_21676
chr3	7278084	7278371	288	15.66	5.63651	3.2642	3.89825	H3K4me3_peak_21677
chr3	7462451	7462890	440	84.2	72.288	12.6379	70.1603	H3K4me3_peak_21678
chr3	7853045	7853313	269	13.57	4.23667	2.79506	2.54412	H3K4me3_peak_21679
chr3	7859041	7859415	375	17.29	7.50188	3.93875	5.72247	H3K4me3_peak_21680
chr3	7865872	7866082	211	10.65	3.21825	2.51876	1.56443	H3K4me3_peak_21681
chr3	7867691	7868032	342	14.75	5.79539	3.40673	4.05955	H3K4me3_peak_21682
chr3	8036846	8037778	933	27.08	10.206	3.70995	8.40681	H3K4me3_peak_21683
chr3	8094843	8095546	704	94.6	64.3629	9.3458	62.2433	H3K4me3_peak_21684
chr3	8105335	8107894	2560	107.8	118.863	19.4099	116.47	H3K4me3_peak_21685
chr3	8129566	8129718	153	24.39	7.82954	3.32728	6.06658	H3K4me3_peak_21686
chr3	8131735	8131885	151	18.39	4.93952	2.73252	3.22666	H3K4me3_peak_21687
chr3	8139076	8141968	2893	86.08	79.3754	12.4874	77.2669	H3K4me3_peak_21688
chr3	8149445	8149727	283	17.72	5.93983	3.19694	4.19363	H3K4me3_peak_21689
chr3	8158935	8161514	2580	47.64	37.8271	9.08332	35.8708	H3K4me3_peak_21690
chr3	8331449	8331628	180	14.91	3.57673	2.40906	1.90722	H3K4me3_peak_21691
chr3	8331854	8332084	231	20.69	3.3841	2.08803	1.72402	H3K4me3_peak_21692
chr3	8360972	8361510	539	15.69	5.37196	3.12295	3.6458	H3K4me3_peak_21693
chr3	8515775	8519277	3503	95.74	98.97	15.9067	96.7493	H3K4me3_peak_21694
chr3	8528514	8528957	444	14.69	4.26809	2.72046	2.57543	H3K4me3_peak_21695
chr3	8529133	8531017	1885	91.25	88.6463	14.7026	86.4812	H3K4me3_peak_21696
chr3	8535416	8538096	2681	75.35	73.0735	14.7984	70.949	H3K4me3_peak_21697
chr3	8598240	8599761	1522	28.29	16.2626	5.46976	14.419	H3K4me3_peak_21698
chr3	8720916	8723648	2733	102.42	86.8764	12.4096	84.7068	H3K4me3_peak_21699
chr3	8754330	8755368	1039	15.42	5.11124	3.03242	3.39027	H3K4me3_peak_21700
chr3	8781224	8781381	158	14.94	4.33838	2.73631	2.6384	H3K4me3_peak_21701
chr3	8783401	8783846	446	13.83	3.98302	2.64394	2.30111	H3K4me3_peak_21702
chr3	8809603	8809752	150	11.18	4.43005	3.13142	2.72366	H3K4me3_peak_21703
chr3	8810381	8810608	228	11.92	5.2612	3.44686	3.53741	H3K4me3_peak_21704
chr3	8818176	8820742	2567	63.73	54.7192	9.7919	52.7087	H3K4me3_peak_21705
chr3	8835467	8838700	3234	78.57	74.8513	13.8159	72.7129	H3K4me3_peak_21706
chr3	8838877	8839275	399	10.9	3.24879	2.51382	1.59721	H3K4me3_peak_21707
chr3	8839459	8839995	537	28.64	17.6783	6.41901	15.7861	H3K4me3_peak_21708
chr3	8840207	8842412	2206	76.19	75.6707	14.4805	73.5573	H3K4me3_peak_21709
chr3	8847839	8848570	732	22.68	12.6182	5.37517	10.7761	H3K4me3_peak_21710
chr3	8850609	8851293	685	36.94	19.9497	5.89923	18.0316	H3K4me3_peak_21711
chr3	8858370	8858608	239	11.7	3.74316	2.71822	2.06541	H3K4me3_peak_21712
chr3	8867337	8868154	818	21.52	8.99796	4.03418	7.19961	H3K4me3_peak_21713
chr3	8870414	8871571	1158	17.55	7.92527	4.09134	6.13745	H3K4me3_peak_21714
chr3	8874060	8874285	226	10.81	3.63609	2.71992	1.9688	H3K4me3_peak_21715
chr3	8876321	8881640	5320	88.22	89.3808	15.0961	87.1597	H3K4me3_peak_21716
chr3	8930557	8931694	1138	26.23	14.3402	5.36262	12.4879	H3K4me3_peak_21717
chr3	8979812	8981119	1308	30.98	14.0758	4.67466	12.2237	H3K4me3_peak_21718
chr3	9097236	9097599	364	27.6	16.2938	5.92589	14.4242	H3K4me3_peak_21719
chr3	9166718	9166864	147	11.45	3.49044	2.59872	1.82778	H3K4me3_peak_21720
chr3	9174496	9174795	300	10.13	3.5547	2.7356	1.88611	H3K4me3_peak_21721
chr3	9199995	9201173	1179	101.63	122.46	25.8251	120.147	H3K4me3_peak_21722
chr3	9204802	9205187	386	18.88	10.887	5.30209	9.05161	H3K4me3_peak_21723
chr3	9224908	9225791	884	70.22	69.0845	14.8994	66.9867	H3K4me3_peak_21724
chr3	9230946	9236201	5256	80.69	85.5278	15.1124	83.3338	H3K4me3_peak_21725
chr3	9272320	9272679	360	10.85	3.85599	2.84697	2.17585	H3K4me3_peak_21726
chr3	9312259	9312405	147	8.51	2.96823	2.53821	1.3298	H3K4me3_peak_21727
chr3	9318657	9320154	1498	25.29	17.7438	6.68736	15.8883	H3K4me3_peak_21728
chr3	9328119	9328614	496	24.12	15.9749	6.70188	14.0864	H3K4me3_peak_21729
chr3	9329331	9331204	1874	60.75	64.5345	16.3878	62.4355	H3K4me3_peak_21730
chr3	9351571	9351717	147	8.61	3.02582	2.56456	1.38377	H3K4me3_peak_21731
chr3	9383758	9383947	190	9.3	3.44836	2.7482	1.7855	H3K4me3_peak_21732
chr3	9384325	9384920	596	10.35	4.02859	2.97179	2.34254	H3K4me3_peak_21733
chr3	9448456	9450606	2151	106.87	120.248	19.8302	117.938	H3K4me3_peak_21734
chr3	9458955	9460057	1103	105.94	112.815	17.1136	110.459	H3K4me3_peak_21735
chr3	9460393	9460556	164	12.24	3.09374	2.34558	1.44873	H3K4me3_peak_21736
chr3	9465978	9466662	685	21.55	10.4128	4.47427	8.60712	H3K4me3_peak_21737
chr3	9469718	9472952	3235	90.04	95.832	17.869	93.6054	H3K4me3_peak_21738
chr3	9479590	9479746	157	10.27	4.04312	2.98295	2.35733	H3K4me3_peak_21739
chr3	9495875	9496402	528	12.07	4.27138	2.93156	2.57654	H3K4me3_peak_21740
chr3	9502695	9502974	280	10.6	3.28772	2.56129	1.62989	H3K4me3_peak_21741
chr3	9503144	9504584	1441	40.15	30.7154	8.73947	28.7693	H3K4me3_peak_21742
chr3	9550997	9551193	197	12.48	4.04032	2.7854	2.35516	H3K4me3_peak_21743
chr3	9554966	9555404	439	14.49	4.63015	2.89466	2.92229	H3K4me3_peak_21744
chr3	9555978	9556619	642	15.14	4.92567	2.96717	3.21106	H3K4me3_peak_21745
chr3	9607716	9608121	406	30.76	20.1383	6.94811	18.2393	H3K4me3_peak_21746
chr3	9608303	9609076	774	20.86	13.0048	5.74075	11.1675	H3K4me3_peak_21747
chr3	9620117	9621938	1822	66.98	65.9593	15.8474	63.8367	H3K4me3_peak_21748
chr3	9631973	9633058	1086	28.24	20.1003	7.46148	18.1945	H3K4me3_peak_21749
chr3	9638753	9639816	1064	60.72	54.147	11.8764	52.0995	H3K4me3_peak_21750
chr3	9651622	9654165	2544	38.7	31.6685	8.68736	29.7342	H3K4me3_peak_21751
chr3	9689097	9690511	1415	70.01	60.9543	12.0959	58.8759	H3K4me3_peak_21752
chr3	9705090	9706251	1162	28.86	16.1672	5.8164	14.2846	H3K4me3_peak_21753
chr3	9735941	9738218	2278	85.17	98.1226	20.4856	95.9102	H3K4me3_peak_21754
chr3	9774422	9776856	2435	100.71	113.577	18.7361	111.244	H3K4me3_peak_21755
chr3	9778257	9778415	159	11	2.80834	2.28121	1.1768	H3K4me3_peak_21756
chr3	9779276	9779646	371	19.72	7.6786	3.73596	5.89673	H3K4me3_peak_21757
chr3	9780352	9782749	2398	96.06	106.297	17.6869	104.053	H3K4me3_peak_21758
chr3	9797595	9798704	1110	14.04	4.52573	2.85792	2.8285	H3K4me3_peak_21759
chr3	9811862	9812625	764	16.52	8.60759	4.51965	6.81387	H3K4me3_peak_21760
chr3	9813861	9815812	1952	51.75	54.321	12.7107	52.3141	H3K4me3_peak_21761
chr3	9827892	9828146	255	13.45	6.16356	3.77902	4.40947	H3K4me3_peak_21762
chr3	9830512	9831418	907	22.41	9.37533	4.1078	7.57426	H3K4me3_peak_21763
chr3	9919178	9919551	374	9.19	3.22198	2.62722	1.57123	H3K4me3_peak_21764
chr3	9949094	9951982	2889	108.79	126.8	22.2176	124.4	H3K4me3_peak_21765
chr3	9967083	9968101	1019	18.41	10.1986	4.97529	8.37879	H3K4me3_peak_21766
chr3	10027643	10030263	2621	92.5	86.3741	13.295	84.1973	H3K4me3_peak_21767
chr3	10041550	10042623	1074	22.94	10.0949	4.21747	8.28403	H3K4me3_peak_21768
chr3	10045094	10046555	1462	17.59	6.31247	3.27943	4.57549	H3K4me3_peak_21769
chr3	10089635	10091413	1779	136.68	151.565	21.1052	149.033	H3K4me3_peak_21770
chr3	10091586	10091921	336	9.1	3.1043	2.57322	1.45789	H3K4me3_peak_21771
chr3	10103318	10105351	2034	121.35	136.943	22.1692	134.519	H3K4me3_peak_21772
chr3	10117741	10118989	1249	20.53	9.78355	4.4706	7.97149	H3K4me3_peak_21773
chr3	10123244	10124916	1673	25.52	11.2498	4.30966	9.43003	H3K4me3_peak_21774
chr3	10127524	10127842	319	11.88	3.1749	2.4057	1.52699	H3K4me3_peak_21775
chr3	10128436	10128659	224	13.91	3.52599	2.4468	1.86052	H3K4me3_peak_21776
chr3	10135276	10135700	425	11.28	3.93566	2.84162	2.25321	H3K4me3_peak_21777
chr3	10160691	10163177	2487	108.13	131.353	23.5794	128.922	H3K4me3_peak_21778
chr3	10172282	10172664	383	20.1	4.102	2.38381	2.41615	H3K4me3_peak_21779
chr3	10181273	10183500	2228	99.86	109.94	17.7253	107.617	H3K4me3_peak_21780
chr3	10186129	10186331	203	12.06	3.83674	2.71742	2.15989	H3K4me3_peak_21781
chr3	10243983	10246246	2264	97.21	108.384	20.7732	106.114	H3K4me3_peak_21782
chr3	10250217	10250411	195	9.64	3.65689	2.83829	1.98328	H3K4me3_peak_21783
chr3	10250638	10250908	271	10.82	4.36036	3.09862	2.66437	H3K4me3_peak_21784
chr3	10251819	10253426	1608	93.71	100.143	16.8292	97.903	H3K4me3_peak_21785
chr3	10299736	10300942	1207	27.07	11.0291	4.08419	9.20492	H3K4me3_peak_21786
chr3	10307480	10309931	2452	28.33	14.959	5.35127	13.0987	H3K4me3_peak_21787
chr3	10339965	10340548	584	13.86	5.91636	3.54041	4.17909	H3K4me3_peak_21788
chr3	10346532	10346905	374	11.31	4.84833	3.28264	3.14152	H3K4me3_peak_21789
chr3	10397473	10398668	1196	28.45	15.1042	5.39852	13.2344	H3K4me3_peak_21790
chr3	10483542	10483689	148	29.78	8.07274	3.08351	6.293	H3K4me3_peak_21791
chr3	10538105	10540913	2809	49.98	43.6621	11.3186	41.6552	H3K4me3_peak_21792
chr3	10554468	10554709	242	9.99	3.04464	2.4765	1.39971	H3K4me3_peak_21793
chr3	10573417	10575327	1911	112.8	108.84	15.2898	106.558	H3K4me3_peak_21794
chr3	10578143	10579478	1336	53.91	30.8926	6.3809	28.935	H3K4me3_peak_21795
chr3	10581908	10583805	1898	108.74	124.695	20.5878	122.303	H3K4me3_peak_21796
chr3	10633544	10633763	220	10.29	4.07964	3.01078	2.39037	H3K4me3_peak_21797
chr3	10634951	10636972	2022	111.2	129.968	20.5587	127.594	H3K4me3_peak_21798
chr3	10638868	10640660	1793	81.81	77.4357	13.428	75.2945	H3K4me3_peak_21799
chr3	10645390	10648781	3392	83.9	91.3073	15.8998	89.0506	H3K4me3_peak_21800
chr3	10650920	10652226	1307	32.27	11.3993	3.819	9.56271	H3K4me3_peak_21801
chr3	10653647	10653864	218	14.86	5.97134	3.49787	4.2239	H3K4me3_peak_21802
chr3	10657344	10657570	227	10.55	2.91573	2.36891	1.27998	H3K4me3_peak_21803
chr3	10675231	10677909	2679	79.17	90.1801	18.4997	88.0109	H3K4me3_peak_21804
chr3	10678242	10678453	212	17.28	3.70988	2.33762	2.03639	H3K4me3_peak_21805
chr3	10680559	10681156	598	11.17	3.56974	2.65989	1.90152	H3K4me3_peak_21806
chr3	10683316	10686743	3428	101.46	116.918	19.8973	114.49	H3K4me3_peak_21807
chr3	10688431	10688615	185	15.82	6.0697	3.41197	4.32478	H3K4me3_peak_21808
chr3	10697330	10700438	3109	113.57	138.642	23.998	136.127	H3K4me3_peak_21809
chr3	10701877	10704086	2210	122.48	152.373	25.1637	149.654	H3K4me3_peak_21810
chr3	10710741	10712043	1303	26.36	12.702	4.67435	10.8741	H3K4me3_peak_21811
chr3	10714995	10716926	1932	105.5	106.39	15.9797	104.116	H3K4me3_peak_21812
chr3	10723310	10723478	169	14.73	3.84126	2.52837	2.16286	H3K4me3_peak_21813
chr3	10740988	10742337	1350	45.03	25.465	6.3178	23.5358	H3K4me3_peak_21814
chr3	10743056	10743937	882	59.81	36.7783	7.58503	34.7644	H3K4me3_peak_21815
chr3	10744157	10744808	652	26.17	8.81342	3.26928	7.04941	H3K4me3_peak_21816
chr3	10752039	10752721	683	42.84	23.2358	5.9257	21.3112	H3K4me3_peak_21817
chr3	10762979	10764192	1214	47.98	30.0339	7.02209	28.0805	H3K4me3_peak_21818
chr3	10778238	10779034	797	28.62	6.53595	2.66549	4.78609	H3K4me3_peak_21819
chr3	10884218	10884398	181	12.9	4.8242	3.14457	3.11292	H3K4me3_peak_21820
chr3	10923204	10923398	195	18.05	8.07648	4.07125	6.28841	H3K4me3_peak_21821
chr3	11164920	11165145	226	15.04	5.35532	3.17287	3.62575	H3K4me3_peak_21822
chr3	11202351	11204501	2151	106.11	118.593	19.1098	116.265	H3K4me3_peak_21823
chr3	11204672	11205156	485	10.97	4.05226	2.93472	2.36322	H3K4me3_peak_21824
chr3	11214796	11217604	2809	94.16	97.1212	15.4215	94.8876	H3K4me3_peak_21825
chr3	11224959	11227399	2441	105.22	114.124	18.2467	111.835	H3K4me3_peak_21826
chr3	11227561	11227905	345	14.92	4.56861	2.84201	2.86248	H3K4me3_peak_21827
chr3	11233942	11234193	252	17.97	3.14196	2.09138	1.49461	H3K4me3_peak_21828
chr3	11234451	11235622	1172	22.15	8.42176	3.64105	6.64962	H3K4me3_peak_21829
chr3	11237345	11237690	346	11.58	3.31847	2.50272	1.66289	H3K4me3_peak_21830
chr3	11237881	11238622	742	13.42	4.46195	2.90109	2.76262	H3K4me3_peak_21831
chr3	11238939	11239127	189	15.81	4.64695	2.79794	2.94163	H3K4me3_peak_21832
chr3	11264239	11264385	147	15.48	6.24908	3.57541	4.49755	H3K4me3_peak_21833
chr3	11331259	11332681	1423	48.52	35.3452	8.78551	33.3593	H3K4me3_peak_21834
chr3	11333473	11333746	274	10.9	3.197	2.49949	1.54671	H3K4me3_peak_21835
chr3	11349160	11349466	307	14.12	3.98805	2.64436	2.30627	H3K4me3_peak_21836
chr3	11454689	11454847	159	12.99	4.28692	2.8771	2.5914	H3K4me3_peak_21837
chr3	11754950	11755211	262	14.78	5.19512	3.11478	3.4724	H3K4me3_peak_21838
chr3	11769121	11771376	2256	45.93	33.8912	9.23126	31.8951	H3K4me3_peak_21839
chr3	11788513	11788928	416	13.93	3.05872	2.2358	1.41614	H3K4me3_peak_21840
chr3	11815583	11816452	870	31.46	9.89755	3.47129	8.07735	H3K4me3_peak_21841
chr3	11883510	11883807	298	20.97	7.12223	3.38447	5.34881	H3K4me3_peak_21842
chr3	11890696	11891042	347	13.3	3.36955	2.40635	1.71179	H3K4me3_peak_21843
chr3	11891368	11893498	2131	101.48	106.085	17.2012	103.798	H3K4me3_peak_21844
chr3	11902667	11902825	159	18.91	4.30525	2.47134	2.60831	H3K4me3_peak_21845
chr3	11907151	11907739	589	30.05	16.765	5.20084	14.9357	H3K4me3_peak_21846
chr3	11907977	11909674	1698	121.71	123.604	18.3232	121.255	H3K4me3_peak_21847
chr3	11919816	11920085	270	17.13	3.70401	2.34926	2.03253	H3K4me3_peak_21848
chr3	11921836	11922165	330	12.39	3.26505	2.41835	1.61251	H3K4me3_peak_21849
chr3	11922336	11922718	383	12.16	3.2671	2.4318	1.61625	H3K4me3_peak_21850
chr3	11984181	11984341	161	11.26	3.11148	2.41617	1.46609	H3K4me3_peak_21851
chr3	11984525	11984735	211	12.84	4.11056	2.78678	2.4225	H3K4me3_peak_21852
chr3	11984897	11985057	161	10.51	3.18237	2.5091	1.53113	H3K4me3_peak_21853
chr3	12021828	12022200	373	18.92	9.03267	4.35542	7.23453	H3K4me3_peak_21854
chr3	12022556	12023288	733	14.26	5.48597	3.29055	3.75891	H3K4me3_peak_21855
chr3	12023533	12024133	601	17.41	7.40676	3.84907	5.63006	H3K4me3_peak_21856
chr3	12054038	12056643	2606	100.48	104.75	18.0462	102.461	H3K4me3_peak_21857
chr3	12139651	12140136	486	11.87	3.98972	2.82254	2.30314	H3K4me3_peak_21858
chr3	12140387	12141314	928	16.76	6.60579	3.52534	4.85325	H3K4me3_peak_21859
chr3	12254508	12255067	560	13.75	4.10985	2.71773	2.42425	H3K4me3_peak_21860
chr3	12260351	12263394	3044	73.94	68.9892	13.1664	66.894	H3K4me3_peak_21861
chr3	12305541	12305722	182	13.09	3.09038	2.29481	1.44575	H3K4me3_peak_21862
chr3	12314107	12314680	574	14.66	4.02869	2.60993	2.34419	H3K4me3_peak_21863
chr3	12340329	12342899	2571	64.77	52.7289	9.51909	50.7126	H3K4me3_peak_21864
chr3	12354907	12357076	2170	86.21	79.3797	13.0331	77.2367	H3K4me3_peak_21865
chr3	12380465	12382561	2097	60.62	45.7701	9.41835	43.7536	H3K4me3_peak_21866
chr3	12403203	12403611	409	15.9	4.91599	2.91103	3.19871	H3K4me3_peak_21867
chr3	12403773	12404132	360	12.1	3.13434	2.3735	1.48919	H3K4me3_peak_21868
chr3	12404859	12409912	5054	43.62	28.9449	7.14091	27.0153	H3K4me3_peak_21869
chr3	12431824	12432448	625	31.36	16.9614	5.83123	15.0629	H3K4me3_peak_21870
chr3	12437477	12439186	1710	101.29	109.642	17.2465	107.356	H3K4me3_peak_21871
chr3	12456436	12456751	316	11.8	3.6432	2.63929	1.97579	H3K4me3_peak_21872
chr3	12460037	12461026	990	55.99	47.4277	10.3818	45.4345	H3K4me3_peak_21873
chr3	12471380	12471558	179	11.87	3.41231	2.52614	1.74979	H3K4me3_peak_21874
chr3	12481477	12482034	558	15.94	3.5429	2.33238	1.87848	H3K4me3_peak_21875
chr3	12485705	12488189	2485	106.37	112.431	16.7496	110.158	H3K4me3_peak_21876
chr3	12498488	12500493	2006	38.27	26.9171	7.71665	24.988	H3K4me3_peak_21877
chr3	12539042	12540504	1463	46.3	28.6446	7.36003	26.6711	H3K4me3_peak_21878
chr3	12540816	12541012	197	15.35	3.95868	2.54078	2.27568	H3K4me3_peak_21879
chr3	12564935	12565238	304	13.1	3.68957	2.57696	2.01706	H3K4me3_peak_21880
chr3	12574140	12574330	191	11.68	3.22862	2.44943	1.57485	H3K4me3_peak_21881
chr3	12582242	12586874	4633	96.08	95.5017	16.7063	93.2916	H3K4me3_peak_21882
chr3	12811464	12811883	420	10.92	3.98953	2.89815	2.30456	H3K4me3_peak_21883
chr3	13033481	13034115	635	29.55	20.3247	7.43869	18.4074	H3K4me3_peak_21884
chr3	13116196	13116777	582	15.7	6.49821	3.64422	4.7449	H3K4me3_peak_21885
chr3	13433669	13433986	318	19.66	6.40988	3.16678	4.66067	H3K4me3_peak_21886
chr3	13686068	13686807	740	24.33	8.74107	3.55627	6.95794	H3K4me3_peak_21887
chr3	13744334	13744993	660	10.33	3.77478	2.83625	2.10024	H3K4me3_peak_21888
chr3	13892274	13892590	317	13.72	6.73411	3.92739	4.98349	H3K4me3_peak_21889
chr3	13902905	13903672	768	19.29	10.5188	4.79434	8.71035	H3K4me3_peak_21890
chr3	13904557	13906492	1936	36.36	26.3163	7.88622	24.3879	H3K4me3_peak_21891
chr3	14010848	14011911	1064	69.1	53.2966	10.3259	51.2324	H3K4me3_peak_21892
chr3	14306777	14306923	147	8.69	3.0606	2.58059	1.4157	H3K4me3_peak_21893
chr3	14368232	14369934	1703	86.24	88.0305	15.634	85.879	H3K4me3_peak_21894
chr3	14376832	14377509	678	27.98	5.70189	2.50043	3.96427	H3K4me3_peak_21895
chr3	14407465	14409307	1843	64.84	53.7939	10.9981	51.7438	H3K4me3_peak_21896
chr3	14413021	14416347	3327	53.16	41.7605	10.2573	39.7358	H3K4me3_peak_21897
chr3	14498359	14498585	227	13.68	4.8086	3.06346	3.09517	H3K4me3_peak_21898
chr3	14535756	14536196	441	24.78	10.6163	4.16683	8.80486	H3K4me3_peak_21899
chr3	14536414	14538040	1627	129.94	120.34	14.5866	118.05	H3K4me3_peak_21900
chr3	14558660	14560859	2200	98.02	103.613	17.4825	101.373	H3K4me3_peak_21901
chr3	14571334	14575618	4285	23	9.43312	4.02905	7.62498	H3K4me3_peak_21902
chr3	14575794	14581155	5362	93.8	98.1581	15.2201	95.8844	H3K4me3_peak_21903
chr3	14583908	14586246	2339	85.35	83.0887	12.8309	80.9289	H3K4me3_peak_21904
chr3	14591286	14591438	153	13.51	3.29567	2.37009	1.64262	H3K4me3_peak_21905
chr3	14605233	14606467	1235	28.85	12.0926	4.23568	10.2648	H3K4me3_peak_21906
chr3	14617855	14618059	205	12.24	4.94704	3.28404	3.22592	H3K4me3_peak_21907
chr3	14626198	14628144	1947	122.37	126.042	18.3432	123.681	H3K4me3_peak_21908
chr3	14658061	14658309	249	14.51	4.06564	2.65837	2.37656	H3K4me3_peak_21909
chr3	14691703	14695886	4184	130.12	139.164	20.6966	136.789	H3K4me3_peak_21910
chr3	14717393	14719953	2561	63.98	50.7567	9.61429	48.7228	H3K4me3_peak_21911
chr3	14728111	14729620	1510	23.87	11.6016	4.62938	9.78357	H3K4me3_peak_21912
chr3	14765579	14766711	1133	25.06	15.0986	5.9361	13.2361	H3K4me3_peak_21913
chr3	14787127	14789948	2822	22.38	7.38002	3.31803	5.61004	H3K4me3_peak_21914
chr3	14850127	14851393	1267	76.69	66.0007	12.0661	63.9023	H3K4me3_peak_21915
chr3	14853435	14853659	225	14.48	3.79749	2.53811	2.12138	H3K4me3_peak_21916
chr3	14908097	14908455	359	21.34	9.03124	4.05382	7.2258	H3K4me3_peak_21917
chr3	14925521	14925763	243	13.7	4.98193	3.13254	3.26263	H3K4me3_peak_21918
chr3	14937850	14939958	2109	91.36	93.4525	14.9008	91.2601	H3K4me3_peak_21919
chr3	14940394	14940684	291	18.79	7.65077	3.83257	5.86982	H3K4me3_peak_21920
chr3	14946740	14947681	942	52.87	37.5334	8.64956	35.5417	H3K4me3_peak_21921
chr3	14950810	14951308	499	15.14	6.14918	3.5259	4.40504	H3K4me3_peak_21922
chr3	14952227	14954833	2607	77.5	79.8811	14.2613	77.715	H3K4me3_peak_21923
chr3	14964021	14964683	663	13.65	5.25951	3.26111	3.53536	H3K4me3_peak_21924
chr3	14964904	14965198	295	13.82	4.24313	2.76887	2.54973	H3K4me3_peak_21925
chr3	14966723	14967297	575	14.97	5.51186	3.26	3.77839	H3K4me3_peak_21926
chr3	14978005	14978936	932	56.95	45.321	10.8514	43.287	H3K4me3_peak_21927
chr3	14984836	14985199	364	14.96	5.91778	3.47298	4.175	H3K4me3_peak_21928
chr3	14985363	14985558	196	9.76	3.47409	2.72254	1.80846	H3K4me3_peak_21929
chr3	14985716	14986075	360	12.2	4.68063	3.15758	2.97001	H3K4me3_peak_21930
chr3	15008480	15009190	711	95.75	94.4234	16.4495	92.2161	H3K4me3_peak_21931
chr3	15010825	15011130	306	9.86	3.12188	2.51896	1.4792	H3K4me3_peak_21932
chr3	15012146	15012488	343	13.26	4.49748	2.96272	2.79241	H3K4me3_peak_21933
chr3	15012954	15013804	851	90.65	100.429	19.0678	98.2081	H3K4me3_peak_21934
chr3	15017477	15017733	257	10.1	3.01887	2.45023	1.37528	H3K4me3_peak_21935
chr3	15026653	15029783	3131	131.19	150.707	23.7306	148.258	H3K4me3_peak_21936
chr3	15112704	15114929	2226	72.8	69.6053	12.0178	67.5478	H3K4me3_peak_21937
chr3	15115143	15115332	190	11.67	4.11872	2.90445	2.42925	H3K4me3_peak_21938
chr3	15116427	15116653	227	13.25	5.08922	3.23199	3.36798	H3K4me3_peak_21939
chr3	15135551	15138991	3441	73.89	73.3342	12.2508	71.2367	H3K4me3_peak_21940
chr3	15147601	15150138	2538	77	90.2885	18.8538	88.1224	H3K4me3_peak_21941
chr3	15157007	15157567	561	17.1	6.42696	3.47161	4.67352	H3K4me3_peak_21942
chr3	15197113	15197630	518	19.24	8.89025	4.37979	7.07944	H3K4me3_peak_21943
chr3	15200403	15200723	321	15.64	7.92406	4.38215	6.13125	H3K4me3_peak_21944
chr3	15203486	15203916	431	10.79	4.43671	3.14483	2.73676	H3K4me3_peak_21945
chr3	15232293	15235555	3263	72.24	70.0834	14.5405	67.9826	H3K4me3_peak_21946
chr3	15257609	15257818	210	10.47	4.09715	3.01572	2.40409	H3K4me3_peak_21947
chr3	15367871	15368062	192	20.31	9.70089	4.64138	7.88372	H3K4me3_peak_21948
chr3	15369123	15369394	272	9.21	3.38601	2.72366	1.72457	H3K4me3_peak_21949
chr3	15506926	15507107	182	12.12	3.65166	2.61729	1.98305	H3K4me3_peak_21950
chr3	15512529	15512818	290	13.1	5.36265	3.38952	3.63556	H3K4me3_peak_21951
chr3	15527761	15529025	1265	32.34	21.9578	7.27627	20.0473	H3K4me3_peak_21952
chr3	15529261	15529511	251	12.1	4.86652	3.25445	3.14941	H3K4me3_peak_21953
chr3	15533563	15534074	512	10.07	3.93964	2.94716	2.25728	H3K4me3_peak_21954
chr3	15552331	15552741	411	19.91	8.31452	3.9211	6.52739	H3K4me3_peak_21955
chr3	15601349	15601497	149	9.9	3.80824	2.90643	2.12612	H3K4me3_peak_21956
chr3	15826445	15827018	574	124.29	165.684	32.8391	163.117	H3K4me3_peak_21957
chr3	15835037	15835389	353	21.35	7.63079	3.53206	5.85047	H3K4me3_peak_21958
chr3	15904365	15904857	493	11.98	4.84316	3.2444	3.12829	H3K4me3_peak_21959
chr3	16467211	16468398	1188	19.59	11.5538	5.10011	9.75012	H3K4me3_peak_21960
chr3	16653986	16654976	991	12.26	4.74119	3.14608	3.03562	H3K4me3_peak_21961
chr3	16658995	16659836	842	27.97	20.4908	7.33294	18.6032	H3K4me3_peak_21962
chr3	16836045	16836282	238	12.53	5.67372	3.61035	3.93578	H3K4me3_peak_21963
chr3	17259467	17259819	353	17	3.85101	2.40548	2.16974	H3K4me3_peak_21964
chr3	17459974	17460962	989	14.12	6.98027	4.03458	5.21872	H3K4me3_peak_21965
chr3	17461532	17461924	393	10.13	3.91463	2.93221	2.23185	H3K4me3_peak_21966
chr3	17474703	17474901	199	11.59	4.14002	2.92317	2.44787	H3K4me3_peak_21967
chr3	17477274	17479251	1978	21.58	12.216	5.36584	10.3711	H3K4me3_peak_21968
chr3	17649833	17650184	352	9.01	3.16843	2.61343	1.5195	H3K4me3_peak_21969
chr3	17656834	17657383	550	19.29	10.7799	5.16269	8.94768	H3K4me3_peak_21970
chr3	17657817	17658310	494	13.1	6.13198	3.75247	4.38754	H3K4me3_peak_21971
chr3	17697245	17697392	148	11.41	4.45764	3.12277	2.75198	H3K4me3_peak_21972
chr3	17789868	17790018	151	10.85	3.98501	2.90998	2.29886	H3K4me3_peak_21973
chr3	17893493	17894816	1324	26.18	11.5881	4.34581	9.76068	H3K4me3_peak_21974
chr3	17962361	17962761	401	15.95	5.50918	3.1407	3.78117	H3K4me3_peak_21975
chr3	17963341	17966391	3051	27.97	15.3435	5.61159	13.4761	H3K4me3_peak_21976
chr3	18066406	18066563	158	31.75	14.1967	4.85113	12.3516	H3K4me3_peak_21977
chr3	18087874	18088047	174	17.73	3.84283	2.35949	2.16609	H3K4me3_peak_21978
chr3	18146537	18147038	502	14.24	4.4125	2.8122	2.71582	H3K4me3_peak_21979
chr3	18223184	18223436	253	21.4	8.71334	3.95213	6.91279	H3K4me3_peak_21980
chr3	18365279	18367161	1883	26.79	16.8815	6.37602	15.0019	H3K4me3_peak_21981
chr3	18422113	18422527	415	17.14	4.8433	2.78106	3.13047	H3K4me3_peak_21982
chr3	18615543	18616740	1198	30.4	16.4732	5.60471	14.5957	H3K4me3_peak_21983
chr3	18682127	18682273	147	12.53	3.93338	2.73571	2.24872	H3K4me3_peak_21984
chr3	18725906	18727339	1434	47.53	42.1202	10.7855	40.144	H3K4me3_peak_21985
chr3	18789708	18790008	301	9.22	3.38976	2.7267	1.72791	H3K4me3_peak_21986
chr3	18791955	18794608	2654	78.26	85.5342	16.7187	83.3885	H3K4me3_peak_21987
chr3	18800381	18800614	234	11.13	4.57283	3.20151	2.86329	H3K4me3_peak_21988
chr3	18800892	18802671	1780	118.58	134.655	22.1189	132.285	H3K4me3_peak_21989
chr3	18878114	18878523	410	13.82	6.60571	3.9533	4.8416	H3K4me3_peak_21990
chr3	18901043	18903240	2198	39.2	31.5546	9.10727	29.6092	H3K4me3_peak_21991
chr3	18922672	18922945	274	14.78	7.43179	4.19689	5.65725	H3K4me3_peak_21992
chr3	18965975	18966134	160	12.29	5.4229	3.54345	3.68479	H3K4me3_peak_21993
chr3	18978275	18981783	3509	69.72	63.4624	9.98783	61.4092	H3K4me3_peak_21994
chr3	18984122	18985695	1574	105.23	106.093	16.5475	103.846	H3K4me3_peak_21995
chr3	19004677	19005706	1030	12.27	5.17915	3.38401	3.45511	H3K4me3_peak_21996
chr3	19178356	19179413	1058	22.67	14.6303	6.26642	12.7612	H3K4me3_peak_21997
chr3	19181246	19181520	275	10.17	4.00224	2.98084	2.31515	H3K4me3_peak_21998
chr3	19419762	19419954	193	45.75	10.0119	2.79997	8.19824	H3K4me3_peak_21999
chr3	19519863	19520368	506	14.89	4.97327	3.00191	3.25957	H3K4me3_peak_22000
chr3	19570917	19571063	147	8.93	3.20219	2.64592	1.54997	H3K4me3_peak_22001
chr3	19770025	19770641	617	20.76	5.05445	2.6278	3.33844	H3K4me3_peak_22002
chr3	19771121	19771926	806	14.92	3.879	2.53845	2.19969	H3K4me3_peak_22003
chr3	19772182	19772386	205	11.35	3.28167	2.50204	1.6254	H3K4me3_peak_22004
chr3	19805577	19805982	406	9.71	3.21835	2.58421	1.56543	H3K4me3_peak_22005
chr3	19848624	19848886	263	11.83	4.88587	3.29948	3.16638	H3K4me3_peak_22006
chr3	19921411	19921780	370	22.93	11.5414	4.95441	9.69706	H3K4me3_peak_22007
chr3	19980945	19982991	2047	76.25	53.2568	8.62654	51.2034	H3K4me3_peak_22008
chr3	20001276	20001567	292	95.8	49.0229	6.10834	46.9922	H3K4me3_peak_22009
chr3	20278399	20278575	177	11.09	2.75799	2.24878	1.13141	H3K4me3_peak_22010
chr3	20432103	20432541	439	9.48	3.55028	2.79101	1.88278	H3K4me3_peak_22011
chr3	20660267	20660628	362	25.45	5.44932	2.51425	3.72184	H3K4me3_peak_22012
chr3	20664307	20664615	309	22.66	14.5533	6.3108	12.6801	H3K4me3_peak_22013
chr3	20738835	20739619	785	30.12	6.98585	2.71329	5.2245	H3K4me3_peak_22014
chr3	20756103	20756298	196	9.33	3.31447	2.67111	1.6576	H3K4me3_peak_22015
chr3	21041093	21041264	172	11.34	4.7966	3.28662	3.08326	H3K4me3_peak_22016
chr3	21415370	21415530	161	21.71	9.81437	4.39373	7.99193	H3K4me3_peak_22017
chr3	21420727	21422808	2082	103.2	113.058	20.0807	110.788	H3K4me3_peak_22018
chr3	21424517	21424710	194	10.52	4.23445	3.07282	2.53936	H3K4me3_peak_22019
chr3	21430825	21431976	1152	37.12	27.458	8.6414	25.4962	H3K4me3_peak_22020
chr3	21441482	21443197	1716	136.86	155.829	22.9366	153.317	H3K4me3_peak_22021
chr3	21458583	21458729	147	11.96	3.53517	2.58619	1.86946	H3K4me3_peak_22022
chr3	21458891	21461393	2503	102.8	109.56	19.1169	107.309	H3K4me3_peak_22023
chr3	21656524	21656768	245	16.24	7.88449	4.23698	6.10433	H3K4me3_peak_22024
chr3	21678213	21680340	2128	110.99	123.757	20.0695	121.446	H3K4me3_peak_22025
chr3	21711991	21712171	181	26.86	7.39026	3.09141	5.61414	H3K4me3_peak_22026
chr3	21727865	21729966	2102	114.83	129.158	20.2981	126.723	H3K4me3_peak_22027
chr3	21732720	21733053	334	13.38	5.90459	3.62618	4.16534	H3K4me3_peak_22028
chr3	21733242	21734824	1583	123.47	134.749	21.6604	132.38	H3K4me3_peak_22029
chr3	21812942	21813560	619	15.22	5.05876	3.03679	3.3433	H3K4me3_peak_22030
chr3	21832050	21836719	4670	88.17	96.9934	16.4919	94.6665	H3K4me3_peak_22031
chr3	21840272	21843380	3109	111.22	119.705	19.0584	117.395	H3K4me3_peak_22032
chr3	21846439	21846936	498	19.61	4.77685	2.59678	3.06629	H3K4me3_peak_22033
chr3	21847137	21847289	153	16.56	2.86371	2.04083	1.23064	H3K4me3_peak_22034
chr3	21847460	21847778	319	17.24	2.98231	2.06126	1.34344	H3K4me3_peak_22035
chr3	21868736	21868918	183	15.04	6.1532	3.53345	4.40657	H3K4me3_peak_22036
chr3	21873631	21874146	516	16.25	6.89598	3.67562	5.14299	H3K4me3_peak_22037
chr3	21881264	21881868	605	12.24	4.39346	2.97882	2.69856	H3K4me3_peak_22038
chr3	21891005	21892601	1597	78.65	65.4329	11.8715	63.3331	H3K4me3_peak_22039
chr3	21894864	21897398	2535	84.98	75.4487	12.2942	73.3335	H3K4me3_peak_22040
chr3	21900600	21902940	2341	68.23	70.049	13.5209	67.9913	H3K4me3_peak_22041
chr3	21903322	21905505	2184	77.52	75.269	12.933	73.1838	H3K4me3_peak_22042
chr3	21906610	21912198	5589	71.56	70.3448	12.5188	68.2474	H3K4me3_peak_22043
chr3	21951023	21953192	2170	107.03	117.604	18.8477	115.272	H3K4me3_peak_22044
chr3	21955448	21955753	306	13.83	5.5036	3.36173	3.77336	H3K4me3_peak_22045
chr3	22019960	22022748	2789	91.73	88.7152	16.2043	86.5277	H3K4me3_peak_22046
chr3	22031671	22031925	255	11.87	3.46476	2.55156	1.80222	H3K4me3_peak_22047
chr3	22043247	22043404	158	11.09	3.54271	2.65384	1.87418	H3K4me3_peak_22048
chr3	22044801	22045190	390	10.74	3.03822	2.41893	1.39451	H3K4me3_peak_22049
chr3	22076010	22078436	2427	94.44	96.4559	14.8898	94.2678	H3K4me3_peak_22050
chr3	22107641	22107841	201	9.26	2.99929	2.50246	1.35672	H3K4me3_peak_22051
chr3	22108341	22108871	531	13.19	5.76314	3.52663	4.03202	H3K4me3_peak_22052
chr3	22116642	22116808	167	11.31	4.01236	2.87292	2.32875	H3K4me3_peak_22053
chr3	22116968	22118055	1088	16.01	7.44806	3.96713	5.68232	H3K4me3_peak_22054
chr3	22123559	22126663	3105	118.93	126.336	18.7433	123.934	H3K4me3_peak_22055
chr3	22126833	22127056	224	12.99	3.52116	2.50067	1.85571	H3K4me3_peak_22056
chr3	22128073	22128219	147	12.95	3.184	2.34539	1.53376	H3K4me3_peak_22057
chr3	22149707	22149908	202	10.99	3.02663	2.39104	1.38807	H3K4me3_peak_22058
chr3	22164253	22166123	1871	119.74	129.173	20.5417	126.81	H3K4me3_peak_22059
chr3	22186482	22187358	877	17.64	9.02469	4.57823	7.22271	H3K4me3_peak_22060
chr3	22188709	22190482	1774	88.7	91.6147	17.151	89.4144	H3K4me3_peak_22061
chr3	22206893	22207112	220	13.81	3.44711	2.40409	1.78566	H3K4me3_peak_22062
chr3	22222933	22223085	153	12.88	4.2164	2.86118	2.52	H3K4me3_peak_22063
chr3	22230905	22231094	190	20	7.28643	3.51372	5.51213	H3K4me3_peak_22064
chr3	22242485	22242644	160	15.93	4.04385	2.54397	2.35475	H3K4me3_peak_22065
chr3	22245440	22247393	1954	103.6	110.743	17.5028	108.456	H3K4me3_peak_22066
chr3	22258618	22260472	1855	82.5	84.0059	16.9252	81.8469	H3K4me3_peak_22067
chr3	22385529	22385905	377	20.09	7.26319	3.45476	5.49725	H3K4me3_peak_22068
chr3	22466669	22467481	813	73.56	64.8015	12.7791	62.6995	H3K4me3_peak_22069
chr3	22470277	22470826	550	52.2	27.0591	5.53077	25.1352	H3K4me3_peak_22070
chr3	22552242	22552575	334	11.96	4.4195	3.04288	2.71459	H3K4me3_peak_22071
chr3	22608988	22609151	164	64.41	11.0493	2.53032	9.21477	H3K4me3_peak_22072
chr3	22614533	22614753	221	15.75	3.63485	2.4338	1.96533	H3K4me3_peak_22073
chr3	22670933	22671478	546	50.57	45.5313	12.3874	43.4969	H3K4me3_peak_22074
chr3	22671687	22672271	585	18.84	7.51913	3.70786	5.74721	H3K4me3_peak_22075
chr3	22685550	22687825	2276	63.77	63.7351	13.2713	61.6873	H3K4me3_peak_22076
chr3	22895638	22898240	2603	120.62	131.961	20.8131	129.539	H3K4me3_peak_22077
chr3	22949006	22949466	461	12.19	3.75534	2.67982	2.07962	H3K4me3_peak_22078
chr3	23034551	23034883	333	8.37	2.87933	2.49886	1.24541	H3K4me3_peak_22079
chr3	23038741	23040586	1846	88.14	94.0725	20.4766	91.8505	H3K4me3_peak_22080
chr3	23042963	23043363	401	12.27	5.33033	3.446	3.60453	H3K4me3_peak_22081
chr3	23143157	23143590	434	21.41	10.0847	4.3918	8.27592	H3K4me3_peak_22082
chr3	23285473	23285684	212	18.3	5.98873	3.15687	4.2437	H3K4me3_peak_22083
chr3	23286335	23286592	258	12.01	3.20203	2.41937	1.55333	H3K4me3_peak_22084
chr3	23297005	23297183	179	11.25	3.31715	2.52568	1.6598	H3K4me3_peak_22085
chr3	23333744	23334738	995	62.81	67.6343	16.7616	65.5284	H3K4me3_peak_22086
chr3	23357550	23359176	1627	119.38	146.255	26.3155	143.75	H3K4me3_peak_22087
chr3	23382350	23382646	297	8.91	3.19458	2.63649	1.54424	H3K4me3_peak_22088
chr3	23383033	23383286	254	9.86	3.79308	2.89644	2.11357	H3K4me3_peak_22089
chr3	23394504	23395194	691	9.4	3.54255	2.77552	1.88043	H3K4me3_peak_22090
chr3	23396038	23397604	1567	129.72	157.126	25.792	154.573	H3K4me3_peak_22091
chr3	23430909	23432365	1457	134.51	178.882	34.842	176.068	H3K4me3_peak_22092
chr3	23517334	23517981	648	16.23	8.4029	4.54157	6.60028	H3K4me3_peak_22093
chr3	23518136	23518630	495	15.24	7.70634	4.27138	5.92538	H3K4me3_peak_22094
chr3	23634592	23635225	634	29.06	14.543	5.17539	12.6735	H3K4me3_peak_22095
chr3	23644078	23644304	227	10.7	4.28926	3.07984	2.59241	H3K4me3_peak_22096
chr3	23650028	23650286	259	9.89	3.14471	2.53669	1.49572	H3K4me3_peak_22097
chr3	23650787	23651183	397	9.12	3.33821	2.6999	1.68056	H3K4me3_peak_22098
chr3	23651360	23651506	147	8.26	2.81638	2.47036	1.18617	H3K4me3_peak_22099
chr3	23722394	23722812	419	34.58	21.0093	6.65424	19.0874	H3K4me3_peak_22100
chr3	23731565	23731999	435	64.71	60.1157	12.7949	58.0575	H3K4me3_peak_22101
chr3	23760851	23761517	667	27.97	18.3073	6.81753	16.4093	H3K4me3_peak_22102
chr3	23776326	23776494	169	11.86	4.78176	3.23411	3.06798	H3K4me3_peak_22103
chr3	23785617	23785912	296	19.15	3.85608	2.30366	2.17762	H3K4me3_peak_22104
chr3	23793956	23794536	581	32.67	17.7725	5.7466	15.8844	H3K4me3_peak_22105
chr3	23798811	23799179	369	18.47	3.30713	2.13631	1.65211	H3K4me3_peak_22106
chr3	23859633	23859868	236	15.2	5.4139	3.21853	3.67725	H3K4me3_peak_22107
chr3	23877471	23878286	816	19.85	11.7344	5.40598	9.90123	H3K4me3_peak_22108
chr3	23880259	23882106	1848	132.7	156.143	24.6001	153.551	H3K4me3_peak_22109
chr3	23908950	23909777	828	12.76	4.90581	3.18069	3.19197	H3K4me3_peak_22110
chr3	23910011	23911206	1196	56.45	47.2151	11.2845	45.1735	H3K4me3_peak_22111
chr3	23921848	23923713	1866	90.49	108.264	22.2433	106.011	H3K4me3_peak_22112
chr3	23933940	23934433	494	9.44	3.5322	2.7859	1.86392	H3K4me3_peak_22113
chr3	23934810	23937725	2916	112.14	138.985	26.2266	136.558	H3K4me3_peak_22114
chr3	23938757	23938981	225	11.43	3.25654	2.4861	1.60267	H3K4me3_peak_22115
chr3	23942898	23944010	1113	144.49	198.099	38.4938	195.369	H3K4me3_peak_22116
chr3	23945588	23946067	480	17.51	9.14699	4.67159	7.3378	H3K4me3_peak_22117
chr3	24102373	24102738	366	15.84	8.51136	4.49202	6.72832	H3K4me3_peak_22118
chr3	24110937	24112134	1198	166.38	229.765	41.3461	226.668	H3K4me3_peak_22119
chr3	24131339	24131959	621	31.47	10.7141	3.66093	8.88965	H3K4me3_peak_22120
chr3	24136411	24136989	579	12.85	3.50817	2.51066	1.84328	H3K4me3_peak_22121
chr3	24138922	24139141	220	12.69	3.10201	2.32344	1.45761	H3K4me3_peak_22122
chr3	24139322	24139599	278	14.27	4.21395	2.72188	2.51962	H3K4me3_peak_22123
chr3	24179864	24180422	559	35.8	21.0396	6.47787	19.1289	H3K4me3_peak_22124
chr3	24186893	24189294	2402	121.45	129.034	19.1029	126.657	H3K4me3_peak_22125
chr3	24254151	24254342	192	9.81	3.52411	2.75493	1.85883	H3K4me3_peak_22126
chr3	24254751	24254935	185	11.09	4.13343	2.96973	2.44451	H3K4me3_peak_22127
chr3	24255094	24255532	439	14.27	6.08525	3.65178	4.33319	H3K4me3_peak_22128
chr3	24279648	24279916	269	8.96	3.23363	2.65652	1.58106	H3K4me3_peak_22129
chr3	24284967	24285212	246	8.84	3.16268	2.62613	1.51254	H3K4me3_peak_22130
chr3	24306928	24307249	322	14.34	7.17382	4.09175	5.41067	H3K4me3_peak_22131
chr3	24362689	24364591	1903	88.98	86.5941	15.3224	84.4255	H3K4me3_peak_22132
chr3	24366286	24366525	240	11.03	3.53653	2.66162	1.86824	H3K4me3_peak_22133
chr3	24373380	24373635	256	11.72	5.08701	3.39289	3.3662	H3K4me3_peak_22134
chr3	24374538	24375146	609	23	13.8351	5.66691	11.9925	H3K4me3_peak_22135
chr3	24375493	24376562	1070	61.11	61.1704	13.8872	59.1279	H3K4me3_peak_22136
chr3	24383699	24384006	308	71.29	22.8286	4.0032	20.9124	H3K4me3_peak_22137
chr3	24384823	24387044	2222	75.39	85.9789	16.7034	83.7077	H3K4me3_peak_22138
chr3	24405023	24406620	1598	35.55	26.3756	8.31363	24.4348	H3K4me3_peak_22139
chr3	24430834	24431040	207	11.93	3.28117	2.45496	1.62525	H3K4me3_peak_22140
chr3	24431257	24432343	1087	12.96	5.33259	3.38176	3.60452	H3K4me3_peak_22141
chr3	24435974	24436710	737	18.42	9.25733	4.47491	7.46262	H3K4me3_peak_22142
chr3	24541790	24542444	655	14.71	6.81229	3.85261	5.06293	H3K4me3_peak_22143
chr3	24544425	24544772	348	15.66	8.04818	4.40831	6.25763	H3K4me3_peak_22144
chr3	24602018	24603605	1588	96.78	105.183	18.279	102.925	H3K4me3_peak_22145
chr3	24635261	24637231	1971	34.62	31.972	9.37931	30.0879	H3K4me3_peak_22146
chr3	24655120	24657003	1884	53.88	52.6591	12.9148	50.6285	H3K4me3_peak_22147
chr3	24657378	24657650	273	10.58	2.93986	2.37748	1.29988	H3K4me3_peak_22148
chr3	24710480	24711583	1104	123.71	144.725	26.6722	142.332	H3K4me3_peak_22149
chr3	24720195	24721396	1202	99.86	115.404	21.1173	112.976	H3K4me3_peak_22150
chr3	24749024	24749783	760	16.83	6.29601	3.39747	4.54683	H3K4me3_peak_22151
chr3	24765178	24768153	2976	65.78	60.2768	11.4535	58.2162	H3K4me3_peak_22152
chr3	24831779	24832222	444	15.21	3.66096	2.42591	1.99041	H3K4me3_peak_22153
chr3	24837043	24838572	1530	113.23	120.112	21.8472	117.808	H3K4me3_peak_22154
chr3	24839268	24841812	2545	38.98	34.5318	10.1409	32.5799	H3K4me3_peak_22155
chr3	24841976	24842445	470	10.72	3.88477	2.86192	2.20489	H3K4me3_peak_22156
chr3	24849885	24851251	1367	14.59	4.92642	3.02789	3.20885	H3K4me3_peak_22157
chr3	24855076	24855224	149	11.58	3.50384	2.5999	1.83716	H3K4me3_peak_22158
chr3	25098043	25099489	1447	32.27	20.2361	6.73708	18.3267	H3K4me3_peak_22159
chr3	25100599	25101174	576	22.49	11.6848	4.97695	9.85744	H3K4me3_peak_22160
chr3	25140952	25141227	276	11.91	5.16708	3.44279	3.43728	H3K4me3_peak_22161
chr3	25220249	25220539	291	10.18	3.25037	2.56842	1.59943	H3K4me3_peak_22162
chr3	25236187	25236837	651	20.55	7.3619	3.52941	5.58182	H3K4me3_peak_22163
chr3	25247796	25248468	673	13.81	3.84261	2.59794	2.16419	H3K4me3_peak_22164
chr3	25278004	25278155	152	12.85	5.81865	3.62175	4.08076	H3K4me3_peak_22165
chr3	25283615	25283916	302	17.3	9.53112	4.883	7.7169	H3K4me3_peak_22166
chr3	25347322	25347507	186	8	2.66679	2.40087	1.04677	H3K4me3_peak_22167
chr3	25366348	25367837	1490	101.18	115.049	20.3477	112.699	H3K4me3_peak_22168
chr3	25367999	25368245	247	13.09	6.02121	3.70334	4.27979	H3K4me3_peak_22169
chr3	25390975	25392941	1967	53.45	46.7191	10.4991	44.7051	H3K4me3_peak_22170
chr3	25395758	25396376	619	12.64	5.29823	3.39544	3.57439	H3K4me3_peak_22171
chr3	25397252	25398077	826	26.65	18.705	7.13112	16.815	H3K4me3_peak_22172
chr3	25399818	25400066	249	11.65	4.81568	3.25966	3.10229	H3K4me3_peak_22173
chr3	25402454	25402644	191	13.97	5.66225	3.45214	3.92486	H3K4me3_peak_22174
chr3	25402853	25404201	1349	51.55	38.3761	9.50527	36.3605	H3K4me3_peak_22175
chr3	25417077	25417246	170	16.88	6.86531	3.66763	5.10362	H3K4me3_peak_22176
chr3	25417704	25420577	2874	105.96	110.831	18.2805	108.543	H3K4me3_peak_22177
chr3	25432420	25433183	764	14.68	6.38474	3.69826	4.64057	H3K4me3_peak_22178
chr3	25433719	25437575	3857	15.39	5.71761	3.26393	3.9908	H3K4me3_peak_22179
chr3	25437751	25437933	183	16.87	4.97173	2.87068	3.25041	H3K4me3_peak_22180
chr3	25438096	25438415	320	12.9	3.00152	2.26395	1.36181	H3K4me3_peak_22181
chr3	25438775	25442619	3845	101.53	108.122	16.8158	105.809	H3K4me3_peak_22182
chr3	25487752	25488041	290	18.53	5.93995	3.10989	4.20124	H3K4me3_peak_22183
chr3	25512767	25513078	312	11.4	2.94832	2.32426	1.31448	H3K4me3_peak_22184
chr3	25513296	25513715	420	15.62	5.14495	3.0378	3.41967	H3K4me3_peak_22185
chr3	25513872	25514054	183	11.02	3.24969	2.50628	1.59432	H3K4me3_peak_22186
chr3	25566617	25566788	172	12.5	3.12552	2.34755	1.47913	H3K4me3_peak_22187
chr3	25567263	25567465	203	9.32	3.35641	2.70076	1.6956	H3K4me3_peak_22188
chr3	25617725	25618337	613	16.39	4.84168	2.83475	3.13014	H3K4me3_peak_22189
chr3	25821288	25822565	1278	79.81	74.1954	13.4293	72.0624	H3K4me3_peak_22190
chr3	25849145	25849562	418	22.92	7.96334	3.54843	6.17197	H3K4me3_peak_22191
chr3	25851733	25852590	858	27.96	5.84418	2.55346	4.1003	H3K4me3_peak_22192
chr3	25853093	25853315	223	19.86	3.66003	2.2041	1.98916	H3K4me3_peak_22193
chr3	25856551	25856952	402	21.98	3.52115	2.07626	1.85812	H3K4me3_peak_22194
chr3	25857794	25858360	567	40.55	24.9418	6.9493	23.0003	H3K4me3_peak_22195
chr3	25876639	25877511	873	37.12	20.085	5.89939	18.1738	H3K4me3_peak_22196
chr3	25910066	25914564	4499	116.03	127.486	20.5205	125.128	H3K4me3_peak_22197
chr3	25914739	25915186	448	11.57	4.24626	2.96494	2.55308	H3K4me3_peak_22198
chr3	25928908	25929243	336	17.08	4.77235	2.7557	3.0628	H3K4me3_peak_22199
chr3	25930270	25932218	1949	37.9	27.3371	7.67324	25.4187	H3K4me3_peak_22200
chr3	26057977	26059717	1741	20.5	10.9018	4.89769	9.08384	H3K4me3_peak_22201
chr3	26092954	26094891	1938	118.64	146.418	26.38	143.776	H3K4me3_peak_22202
chr3	26095737	26096331	595	14.44	4.19437	2.70099	2.50483	H3K4me3_peak_22203
chr3	26100550	26102282	1733	108.56	136.622	26.5564	134.097	H3K4me3_peak_22204
chr3	26137505	26138804	1300	63.22	52.3928	11.178	50.3396	H3K4me3_peak_22205
chr3	26139183	26140341	1159	153.36	169.928	24.847	167.438	H3K4me3_peak_22206
chr3	26148312	26150735	2424	97.88	106.251	17.9396	103.935	H3K4me3_peak_22207
chr3	26162417	26162633	217	17.25	6.01081	3.22455	4.27279	H3K4me3_peak_22208
chr3	26162834	26164742	1909	112.06	125.227	20.1638	122.798	H3K4me3_peak_22209
chr3	26164992	26165466	475	11.2	4.0305	2.89464	2.34685	H3K4me3_peak_22210
chr3	26170247	26170783	537	14.95	4.92814	2.99339	3.21389	H3K4me3_peak_22211
chr3	26182220	26182456	237	10.75	3.89832	2.8703	2.21511	H3K4me3_peak_22212
chr3	26209544	26209806	263	12.71	3.33272	2.4238	1.67632	H3K4me3_peak_22213
chr3	26221862	26222013	152	10.8	4.46841	3.14851	2.76854	H3K4me3_peak_22214
chr3	26302390	26302743	354	13.15	5.04844	3.23018	3.32844	H3K4me3_peak_22215
chr3	26371005	26371217	213	8.51	2.80121	2.44355	1.17101	H3K4me3_peak_22216
chr3	26473775	26475932	2158	108.78	120.299	20.0523	117.988	H3K4me3_peak_22217
chr3	26476134	26476656	523	11.2	4.64332	3.21826	2.93598	H3K4me3_peak_22218
chr3	26476880	26477156	277	8.68	3.06232	2.58142	1.41775	H3K4me3_peak_22219
chr3	26532185	26533056	872	15.45	6.92636	3.80105	5.17302	H3K4me3_peak_22220
chr3	26594041	26595773	1733	35.19	21.469	6.16903	19.5855	H3K4me3_peak_22221
chr3	26604763	26606863	2101	62.34	57.3349	11.9262	55.2925	H3K4me3_peak_22222
chr3	26638971	26639243	273	8.73	3.09517	2.59629	1.44879	H3K4me3_peak_22223
chr3	26646193	26647070	878	21.95	10.5006	4.41844	8.69829	H3K4me3_peak_22224
chr3	26764704	26765615	912	46.26	38.9541	10.2533	36.9809	H3K4me3_peak_22225
chr3	26781788	26783519	1732	154.73	193.569	32.2984	190.897	H3K4me3_peak_22226
chr3	26787971	26788517	547	14.76	5.9098	3.44977	4.16889	H3K4me3_peak_22227
chr3	26788947	26789558	612	13.99	6.9912	3.99821	5.24071	H3K4me3_peak_22228
chr3	26790423	26791144	722	37.34	24.5137	7.68446	22.5651	H3K4me3_peak_22229
chr3	26791838	26793554	1717	56.64	58.082	14.9744	56.0215	H3K4me3_peak_22230
chr3	26800141	26800499	359	10	3.69521	2.82272	2.02235	H3K4me3_peak_22231
chr3	26801123	26801646	524	10.36	3.95521	2.9479	2.26733	H3K4me3_peak_22232
chr3	26810066	26811142	1077	102.2	116.45	21.8434	114.147	H3K4me3_peak_22233
chr3	26826612	26827066	455	46.73	43.7411	12.7325	41.711	H3K4me3_peak_22234
chr3	26827419	26829740	2322	77.65	80.0111	15.8429	77.8778	H3K4me3_peak_22235
chr3	26829955	26830161	207	12.99	4.96792	3.20453	3.24981	H3K4me3_peak_22236
chr3	26949886	26950397	512	22.15	5.80545	2.82334	4.06385	H3K4me3_peak_22237
chr3	27041003	27041668	666	16.65	8.84935	4.69198	7.04026	H3K4me3_peak_22238
chr3	27179158	27179360	203	8.51	2.90725	2.50568	1.27049	H3K4me3_peak_22239
chr3	27277038	27277870	833	15.99	8.16072	4.36416	6.37739	H3K4me3_peak_22240
chr3	27388133	27388383	251	12.74	5.59222	3.52104	3.85962	H3K4me3_peak_22241
chr3	27586899	27587052	154	10.33	4.10434	3.02274	2.41242	H3K4me3_peak_22242
chr3	27648689	27650251	1563	24.75	17.1714	6.86595	15.2927	H3K4me3_peak_22243
chr3	27650552	27653423	2872	23.35	13.665	5.68893	11.806	H3K4me3_peak_22244
chr3	27689296	27689672	377	22.1	13.8661	6.15389	11.9938	H3K4me3_peak_22245
chr3	27715221	27716657	1437	37.43	30.5903	9.81757	28.6197	H3K4me3_peak_22246
chr3	27717460	27721935	4476	37.39	32.1702	9.72687	30.2201	H3K4me3_peak_22247
chr3	27740162	27740495	334	9.82	3.45209	2.70784	1.78997	H3K4me3_peak_22248
chr3	27744289	27744604	316	13.07	3.83745	2.63751	2.16016	H3K4me3_peak_22249
chr3	27754580	27756272	1693	82.04	84.7865	15.7025	82.6396	H3K4me3_peak_22250
chr3	27813271	27814019	749	67.09	40.228	7.56497	38.2165	H3K4me3_peak_22251
chr3	27817658	27818733	1076	175.48	233.412	39.829	230.342	H3K4me3_peak_22252
chr3	27833659	27834117	459	14.26	7.04492	4.06817	5.27809	H3K4me3_peak_22253
chr3	27838252	27839944	1693	79.88	87.8764	17.0847	85.7137	H3K4me3_peak_22254
chr3	27846854	27848455	1602	126.32	138.64	23.7204	136.267	H3K4me3_peak_22255
chr3	27851480	27851774	295	11.24	4.78075	3.26392	3.0736	H3K4me3_peak_22256
chr3	27855513	27855744	232	11.05	4.59649	3.2138	2.88849	H3K4me3_peak_22257
chr3	27855939	27856382	444	18.6	9.45627	4.63604	7.65573	H3K4me3_peak_22258
chr3	27859537	27860293	757	10.77	4.40512	3.12595	2.7073	H3K4me3_peak_22259
chr3	27864989	27865164	176	17.05	7.67266	4.05835	5.88889	H3K4me3_peak_22260
chr3	27871948	27872132	185	9.47	3.19142	2.59231	1.53999	H3K4me3_peak_22261
chr3	27872521	27873650	1130	15.91	5.85715	3.33333	4.11426	H3K4me3_peak_22262
chr3	27890945	27891138	194	16.98	9.33889	4.79761	7.53251	H3K4me3_peak_22263
chr3	27910411	27910702	292	12.71	3.90117	2.69572	2.22061	H3K4me3_peak_22264
chr3	27915327	27915569	243	11.14	3.8912	2.82594	2.21006	H3K4me3_peak_22265
chr3	27924052	27924343	292	8.52	2.83843	2.46299	1.20667	H3K4me3_peak_22266
chr3	27957399	27959412	2014	51.22	43.5236	11.1148	41.5013	H3K4me3_peak_22267
chr3	27959798	27960121	324	36.47	30.4608	9.99456	28.4917	H3K4me3_peak_22268
chr3	27967881	27968599	719	147.06	196.721	35.2515	193.74	H3K4me3_peak_22269
chr3	27977877	27979513	1637	105.51	131.538	26.191	129.075	H3K4me3_peak_22270
chr3	28138924	28139146	223	10.62	2.79847	2.30595	1.16806	H3K4me3_peak_22271
chr3	28214195	28214460	266	8.66	3.04982	2.57718	1.40491	H3K4me3_peak_22272
chr3	28343989	28345322	1334	72.72	79.6112	18.8312	77.4533	H3K4me3_peak_22273
chr3	28371268	28371813	546	30.33	19.7997	6.98145	17.8894	H3K4me3_peak_22274
chr3	28376556	28376916	361	18.6	5.09516	2.80631	3.38234	H3K4me3_peak_22275
chr3	28381021	28381167	147	8.46	2.93319	2.52462	1.29502	H3K4me3_peak_22276
chr3	28593841	28594376	536	22.92	9.21941	3.89579	7.42227	H3K4me3_peak_22277
chr3	28620522	28621162	641	26.16	11.2715	4.36853	9.4391	H3K4me3_peak_22278
chr3	28636875	28637114	240	17.79	4.78353	2.71864	3.07125	H3K4me3_peak_22279
chr3	28767558	28767880	323	15.27	5.00024	2.98526	3.28428	H3K4me3_peak_22280
chr3	28832798	28833312	515	12.6	4.11761	2.82976	2.42846	H3K4me3_peak_22281
chr3	28834448	28834688	241	13.24	3.50462	2.47527	1.84192	H3K4me3_peak_22282
chr3	28944486	28944747	262	13.72	4.60376	2.95079	2.89528	H3K4me3_peak_22283
chr3	29125645	29125850	206	15.48	6.41115	3.59268	4.65791	H3K4me3_peak_22284
chr3	29305238	29306075	838	19.85	8.13173	3.81263	6.35067	H3K4me3_peak_22285
chr3	29313929	29314085	157	13.89	4.39216	2.84516	2.69067	H3K4me3_peak_22286
chr3	29314306	29315177	872	22.59	7.82422	3.41764	6.04888	H3K4me3_peak_22287
chr3	29321827	29322086	260	23.38	5.72849	2.73628	3.9912	H3K4me3_peak_22288
chr3	29329240	29329464	225	15.04	3.90776	2.54174	2.22727	H3K4me3_peak_22289
chr3	29330399	29332582	2184	115.53	129.052	21.5054	126.688	H3K4me3_peak_22290
chr3	29335916	29336148	233	10.44	3.02976	2.43197	1.38682	H3K4me3_peak_22291
chr3	29401618	29403507	1890	95.93	103.369	16.9579	101.117	H3K4me3_peak_22292
chr3	29415889	29418333	2445	72.42	77.1258	14.5606	74.9874	H3K4me3_peak_22293
chr3	29468064	29469788	1725	15.9	6.45188	3.56045	4.7037	H3K4me3_peak_22294
chr3	29545093	29545303	211	12.05	3.49574	2.54909	1.83489	H3K4me3_peak_22295
chr3	29740440	29741271	832	11.75	4.57409	3.12886	2.86798	H3K4me3_peak_22296
chr3	29741482	29741717	236	9.6	3.6252	2.82677	1.95259	H3K4me3_peak_22297
chr3	29782843	29783582	740	13.69	6.42813	3.82639	4.67584	H3K4me3_peak_22298
chr3	29783854	29784273	420	13.15	5.87695	3.6623	4.13046	H3K4me3_peak_22299
chr3	29784666	29784812	147	8.01	2.67201	2.40329	1.05163	H3K4me3_peak_22300
chr3	29806434	29807457	1024	40.67	33.1225	8.98543	31.1851	H3K4me3_peak_22301
chr3	29808013	29808407	395	10.59	3.7653	2.81842	2.08748	H3K4me3_peak_22302
chr3	29836293	29836544	252	8.48	2.89947	2.50303	1.26367	H3K4me3_peak_22303
chr3	29945205	29945811	607	9.82	3.80481	2.8855	2.13072	H3K4me3_peak_22304
chr3	29947920	29948264	345	11.76	3.98115	2.83404	2.29822	H3K4me3_peak_22305
chr3	30007784	30009133	1350	29.99	20.5512	7.57516	18.6202	H3K4me3_peak_22306
chr3	30015397	30017233	1837	32.52	23.3722	7.93625	21.4441	H3K4me3_peak_22307
chr3	30022632	30022910	279	21.37	10.4085	4.62179	8.5945	H3K4me3_peak_22308
chr3	30037291	30037437	147	10.14	2.96721	2.42029	1.32803	H3K4me3_peak_22309
chr3	30043691	30044168	478	12.44	4.4689	3.00583	2.76973	H3K4me3_peak_22310
chr3	30052963	30056691	3729	70.24	71.6466	13.0557	69.5814	H3K4me3_peak_22311
chr3	30109035	30112418	3384	95.86	100.267	17.61	98.0325	H3K4me3_peak_22312
chr3	30389780	30389983	204	15.35	3.05508	2.1713	1.41371	H3K4me3_peak_22313
chr3	30421684	30421869	186	25.36	7.19227	3.04254	5.42359	H3K4me3_peak_22314
chr3	30440239	30440612	374	14.21	4.04078	2.65892	2.35469	H3K4me3_peak_22315
chr3	30444747	30444893	147	11.11	3.10221	2.42573	1.45366	H3K4me3_peak_22316
chr3	30445102	30447816	2715	93.96	105.268	18.0504	102.981	H3K4me3_peak_22317
chr3	30466720	30466866	147	12.08	3.94501	2.78598	2.25662	H3K4me3_peak_22318
chr3	30582876	30583448	573	32.79	14.8514	4.77683	12.9884	H3K4me3_peak_22319
chr3	30614974	30615311	338	12.54	4.22848	2.87588	2.53447	H3K4me3_peak_22320
chr3	30626976	30627825	850	13.38	5.57727	3.46023	3.8416	H3K4me3_peak_22321
chr3	30650863	30651151	289	11.35	3.57502	2.69164	1.90788	H3K4me3_peak_22322
chr3	30758833	30760024	1192	26.07	16.4815	6.56257	14.5902	H3K4me3_peak_22323
chr3	30767157	30768657	1501	44.71	35.9658	9.32543	33.9994	H3K4me3_peak_22324
chr3	30984723	30985102	380	10.27	3.56098	2.73255	1.89149	H3K4me3_peak_22325
chr3	31065211	31065835	625	14.32	5.75985	3.44626	4.02249	H3K4me3_peak_22326
chr3	31103413	31103720	308	12.08	3.77672	2.66877	2.10407	H3K4me3_peak_22327
chr3	31198390	31198685	296	9.34	3.47149	2.75765	1.80717	H3K4me3_peak_22328
chr3	31225045	31225300	256	21.93	12.644	5.47093	10.7991	H3K4me3_peak_22329
chr3	31225963	31226281	319	11.05	3.58782	2.68517	1.91713	H3K4me3_peak_22330
chr3	31242817	31243114	298	9.68	3.43383	2.71525	1.77313	H3K4me3_peak_22331
chr3	31256662	31257462	801	37.82	27.9109	8.53696	25.9585	H3K4me3_peak_22332
chr3	31285450	31285612	163	10.05	3.45931	2.69096	1.79564	H3K4me3_peak_22333
chr3	31307964	31310902	2939	115.63	148.597	25.8907	145.816	H3K4me3_peak_22334
chr3	31312746	31313511	766	30.8	19.6795	6.72371	17.781	H3K4me3_peak_22335
chr3	31317796	31319569	1774	53.84	57.0263	14.4149	54.999	H3K4me3_peak_22336
chr3	31324525	31324725	201	8.76	3.10441	2.60281	1.45565	H3K4me3_peak_22337
chr3	31324924	31326422	1499	44.52	36.7207	10.3124	34.7341	H3K4me3_peak_22338
chr3	31357445	31357646	202	11.77	2.77363	2.22149	1.14956	H3K4me3_peak_22339
chr3	31397202	31397457	256	11.33	4.53921	3.14483	2.83481	H3K4me3_peak_22340
chr3	31429672	31430031	360	10.85	3.95064	2.89483	2.2678	H3K4me3_peak_22341
chr3	31458879	31463025	4147	133.13	137.362	19.7634	134.918	H3K4me3_peak_22342
chr3	31466972	31467302	331	15.99	8.53202	4.50374	6.74739	H3K4me3_peak_22343
chr3	31479643	31480502	860	16.38	8.46576	4.35653	6.68952	H3K4me3_peak_22344
chr3	31484190	31485573	1384	135.11	150.994	24.2379	148.545	H3K4me3_peak_22345
chr3	31487304	31487904	601	10.67	4.20964	3.03472	2.51595	H3K4me3_peak_22346
chr3	31500428	31501062	635	13.26	5.82791	3.61942	4.08531	H3K4me3_peak_22347
chr3	31501414	31501840	427	9.27	2.94272	2.46991	1.30431	H3K4me3_peak_22348
chr3	31575446	31576681	1236	53.31	39.9637	9.58115	37.9507	H3K4me3_peak_22349
chr3	31582226	31582384	159	22.03	3.15943	1.97516	1.51127	H3K4me3_peak_22350
chr3	31583874	31584304	431	21.54	10.679	4.65765	8.86851	H3K4me3_peak_22351
chr3	31587303	31588262	960	125.82	160.487	30.5106	157.985	H3K4me3_peak_22352
chr3	31613173	31613822	650	12.51	4.32159	2.91063	2.62743	H3K4me3_peak_22353
chr3	31614947	31618458	3512	79.97	90.0232	15.3082	87.8152	H3K4me3_peak_22354
chr3	31631520	31631905	386	12.89	5.59011	3.51599	3.85702	H3K4me3_peak_22355
chr3	31632973	31633224	252	24.98	7.02079	3.16375	5.25938	H3K4me3_peak_22356
chr3	31653495	31654430	936	36.47	20.851	6.19808	18.9373	H3K4me3_peak_22357
chr3	31655144	31655913	770	150.48	162.302	22.324	159.782	H3K4me3_peak_22358
chr3	31659511	31660567	1057	74.71	83.8476	17.0676	81.684	H3K4me3_peak_22359
chr3	31660725	31661061	337	10.46	3.45952	2.66609	1.79583	H3K4me3_peak_22360
chr3	31666863	31667071	209	9.18	3.37763	2.71438	1.71878	H3K4me3_peak_22361
chr3	31687525	31690752	3228	84.2	90.2644	16.562	87.9955	H3K4me3_peak_22362
chr3	31692246	31693030	785	23.9	10.8396	4.37689	9.01962	H3K4me3_peak_22363
chr3	31725672	31726851	1180	50.12	47.6395	13.2181	45.598	H3K4me3_peak_22364
chr3	31733381	31733572	192	17.21	8.91428	4.55555	7.11779	H3K4me3_peak_22365
chr3	31733757	31734278	522	16.18	5.92223	3.26117	4.1877	H3K4me3_peak_22366
chr3	31831913	31832544	632	11.32	4.05827	2.90531	2.36937	H3K4me3_peak_22367
chr3	31845656	31845841	186	10.87	4.43899	3.12486	2.74296	H3K4me3_peak_22368
chr3	32222112	32222701	590	11.86	4.77575	3.22028	3.06273	H3K4me3_peak_22369
chr3	32222921	32223981	1061	36.13	22.0063	6.55196	20.0915	H3K4me3_peak_22370
chr3	32343180	32343480	301	10.89	4.3569	3.10397	2.65685	H3K4me3_peak_22371
chr3	32368994	32370857	1864	33.99	26.5051	8.42588	24.5851	H3K4me3_peak_22372
chr3	32372586	32373688	1103	31.04	23.5128	8.34772	21.5876	H3K4me3_peak_22373
chr3	32449753	32450691	939	34.79	22.0211	6.93698	20.1014	H3K4me3_peak_22374
chr3	32464241	32464465	225	15.26	3.29685	2.26834	1.64227	H3K4me3_peak_22375
chr3	32476435	32479865	3431	50.37	38.0877	8.34474	36.1317	H3K4me3_peak_22376
chr3	32506424	32506738	315	72.15	40.8376	6.93673	38.8256	H3K4me3_peak_22377
chr3	32618725	32619247	523	10.99	4.58011	3.19867	2.87532	H3K4me3_peak_22378
chr3	32627922	32628082	161	10.18	4.00116	2.98244	2.31343	H3K4me3_peak_22379
chr3	32641192	32641351	160	13.41	6.30126	3.84472	4.54461	H3K4me3_peak_22380
chr3	32680208	32680354	147	10.35	3.43898	2.66068	1.77538	H3K4me3_peak_22381
chr3	32747430	32747980	551	19.46	7.73083	3.76437	5.94485	H3K4me3_peak_22382
chr3	32941759	32944091	2333	78.44	73.6779	12.9691	71.5843	H3K4me3_peak_22383
chr3	32983276	32984045	770	14.75	3.92804	2.57364	2.24811	H3K4me3_peak_22384
chr3	32984448	32985457	1010	16.62	5.0734	2.91165	3.35685	H3K4me3_peak_22385
chr3	32987221	32988676	1456	39.6	25.2004	6.95069	23.2811	H3K4me3_peak_22386
chr3	33014966	33015128	163	13.11	4.15087	2.78964	2.45878	H3K4me3_peak_22387
chr3	33015299	33015635	337	11.5	3.90674	2.82343	2.22599	H3K4me3_peak_22388
chr3	33063148	33068112	4965	98.7	105.715	16.5298	103.453	H3K4me3_peak_22389
chr3	33081161	33081741	581	21.79	6.84577	3.25882	5.07685	H3K4me3_peak_22390
chr3	33087304	33087712	409	15.47	4.4777	2.74083	2.77719	H3K4me3_peak_22391
chr3	33104394	33104563	170	15.27	3.17894	2.22241	1.53161	H3K4me3_peak_22392
chr3	33105438	33105645	208	13.16	3.21939	2.3469	1.56861	H3K4me3_peak_22393
chr3	33116587	33116785	199	21.93	11.6009	5.05172	9.76359	H3K4me3_peak_22394
chr3	33161180	33161424	245	14.44	4.88228	2.99888	3.17094	H3K4me3_peak_22395
chr3	33188825	33189032	208	8.52	2.92062	2.51194	1.28457	H3K4me3_peak_22396
chr3	33214808	33215935	1128	49.31	34.0807	8.43017	32.0862	H3K4me3_peak_22397
chr3	33216151	33217021	871	45.14	33.4173	9.18093	31.4278	H3K4me3_peak_22398
chr3	33268519	33268849	331	14.06	6.22635	3.6943	4.47765	H3K4me3_peak_22399
chr3	33297278	33299078	1801	107.69	129.841	22.0049	127.352	H3K4me3_peak_22400
chr3	33306338	33306571	234	14.5	3.2535	2.28949	1.60429	H3K4me3_peak_22401
chr3	33342267	33342430	164	11.44	3.39707	2.54618	1.74151	H3K4me3_peak_22402
chr3	33342585	33342920	336	13.38	3.66994	2.54741	1.99954	H3K4me3_peak_22403
chr3	33344022	33344805	784	100.04	103.704	19.3905	101.451	H3K4me3_peak_22404
chr3	33350253	33350627	375	11.57	3.74832	2.71259	2.07276	H3K4me3_peak_22405
chr3	33350950	33351820	871	140.55	148.781	22.0869	146.363	H3K4me3_peak_22406
chr3	33358137	33359202	1066	168.08	209.243	31.7624	206.177	H3K4me3_peak_22407
chr3	33360304	33360887	584	10.74	3.65512	2.73574	1.9835	H3K4me3_peak_22408
chr3	33366813	33367945	1133	137.13	162.996	24.1031	160.272	H3K4me3_peak_22409
chr3	33369916	33370731	816	26.8	18.6348	7.2995	16.7273	H3K4me3_peak_22410
chr3	33372679	33373111	433	10.44	3.84749	2.86959	2.16755	H3K4me3_peak_22411
chr3	33412879	33413878	1000	23.81	14.5692	6.02041	12.702	H3K4me3_peak_22412
chr3	33450319	33452434	2116	78.45	73.1936	13.6499	71.0605	H3K4me3_peak_22413
chr3	33452614	33455415	2802	38.85	21.6032	5.61501	19.7165	H3K4me3_peak_22414
chr3	33491060	33491951	892	22.55	7.87617	3.5266	6.08864	H3K4me3_peak_22415
chr3	33494731	33495542	812	30.51	16.9943	5.66762	15.1253	H3K4me3_peak_22416
chr3	33515238	33515686	449	26.1	5.53898	2.53443	3.81164	H3K4me3_peak_22417
chr3	33537019	33537430	412	14.46	5.73211	3.41321	3.99271	H3K4me3_peak_22418
chr3	33572856	33573136	281	14.44	6.53553	3.80176	4.78216	H3K4me3_peak_22419
chr3	33573361	33574536	1176	21.99	11.9973	5.18837	10.1605	H3K4me3_peak_22420
chr3	33586477	33589344	2868	64.55	67.7963	15.4503	65.7259	H3K4me3_peak_22421
chr3	33597758	33597924	167	13.34	4.92713	3.1564	3.20842	H3K4me3_peak_22422
chr3	33598671	33599115	445	12.26	4.57555	3.0795	2.8707	H3K4me3_peak_22423
chr3	33602190	33606408	4219	74.43	71.2586	11.5614	69.131	H3K4me3_peak_22424
chr3	33607423	33608046	624	19.92	7.1898	3.47692	5.42174	H3K4me3_peak_22425
chr3	33609519	33609747	229	15.89	3.0188	2.13049	1.37847	H3K4me3_peak_22426
chr3	33610826	33610974	149	13.1	3.49762	2.48681	1.83242	H3K4me3_peak_22427
chr3	33629486	33630012	527	35.03	20.7578	6.35769	18.8433	H3K4me3_peak_22428
chr3	33630383	33630662	280	14.99	3.37111	2.33798	1.71322	H3K4me3_peak_22429
chr3	33671976	33672202	227	19.63	4.53455	2.50043	2.8339	H3K4me3_peak_22430
chr3	33702702	33702889	188	19.16	6.60638	3.33	4.84746	H3K4me3_peak_22431
chr3	33703641	33703997	357	21.03	8.59237	3.81869	6.81203	H3K4me3_peak_22432
chr3	33704301	33707704	3404	100.15	102.054	16.1157	99.8127	H3K4me3_peak_22433
chr3	33718695	33719022	328	30.95	11.3972	3.9417	9.56926	H3K4me3_peak_22434
chr3	33723689	33723934	246	42.19	14.5136	3.99862	12.6492	H3K4me3_peak_22435
chr3	33724625	33726845	2221	105.73	112.717	16.9199	110.374	H3K4me3_peak_22436
chr3	33758580	33760710	2131	114.94	127.879	19.4371	125.482	H3K4me3_peak_22437
chr3	33778501	33779403	903	19.16	8.36574	4.09841	6.56797	H3K4me3_peak_22438
chr3	33845093	33845367	275	19.63	9.803	4.60342	7.99191	H3K4me3_peak_22439
chr3	33848796	33850388	1593	80.43	69.1525	13.2246	67.0128	H3K4me3_peak_22440
chr3	33862660	33862806	147	12.05	5.30029	3.48244	3.5708	H3K4me3_peak_22441
chr3	33885802	33886051	250	11.27	4.2499	3.01598	2.55349	H3K4me3_peak_22442
chr3	33905780	33906137	358	10.65	4.29165	3.09125	2.59347	H3K4me3_peak_22443
chr3	33958335	33961745	3411	30.54	24.4747	8.02922	22.5867	H3K4me3_peak_22444
chr3	34128460	34128709	250	8.39	2.86186	2.48771	1.22835	H3K4me3_peak_22445
chr3	34129076	34130583	1508	36.88	27.9973	8.73417	26.0528	H3K4me3_peak_22446
chr3	34131987	34132203	217	13.26	3.26697	2.36932	1.61512	H3K4me3_peak_22447
chr3	34141949	34144215	2267	116.25	124.112	17.326	121.779	H3K4me3_peak_22448
chr3	34144405	34144553	149	12.29	3.46705	2.53232	1.8038	H3K4me3_peak_22449
chr3	34146498	34146782	285	10.93	3.04608	2.40379	1.4052	H3K4me3_peak_22450
chr3	34147001	34147277	277	11.47	3.45613	2.58067	1.78988	H3K4me3_peak_22451
chr3	34148306	34148455	150	14.72	5.09675	3.10005	3.37221	H3K4me3_peak_22452
chr3	34160598	34160844	247	10.93	3.14992	2.45494	1.50437	H3K4me3_peak_22453
chr3	34163495	34163814	320	14.18	5.36844	3.28995	3.6373	H3K4me3_peak_22454
chr3	34183821	34183973	153	11.14	3.99078	2.89358	2.30199	H3K4me3_peak_22455
chr3	34192971	34194154	1184	22.35	12.2263	5.13922	10.3961	H3K4me3_peak_22456
chr3	34221183	34224461	3279	77.6	86.3666	17.7942	84.2383	H3K4me3_peak_22457
chr3	34226065	34226491	427	19.95	9.12186	4.25165	7.31838	H3K4me3_peak_22458
chr3	34226648	34226982	335	11.06	3.69377	2.73675	2.02129	H3K4me3_peak_22459
chr3	34229437	34230021	585	17.59	6.15611	3.27237	4.41218	H3K4me3_peak_22460
chr3	34240846	34240997	152	13.69	3.24252	2.33023	1.5898	H3K4me3_peak_22461
chr3	34241245	34241494	250	13.46	3.93751	2.67476	2.25328	H3K4me3_peak_22462
chr3	34246128	34246480	353	17.73	5.64676	3.0288	3.91793	H3K4me3_peak_22463
chr3	34248326	34249967	1642	66.75	56.2311	11.2434	54.1634	H3K4me3_peak_22464
chr3	34251735	34252233	499	19.25	5.26374	2.80374	3.53669	H3K4me3_peak_22465
chr3	34253696	34256121	2426	111.06	112.062	16.2558	109.747	H3K4me3_peak_22466
chr3	34257434	34257964	531	24.45	7.84384	3.30038	6.07043	H3K4me3_peak_22467
chr3	34326038	34326549	512	19.84	11.4964	5.36401	9.65991	H3K4me3_peak_22468
chr3	34357339	34357649	311	9.48	3.50623	2.76373	1.8412	H3K4me3_peak_22469
chr3	34469171	34471637	2467	85.6	89.9005	16.1759	87.7276	H3K4me3_peak_22470
chr3	34488249	34488726	478	13.14	5.46902	3.42397	3.73909	H3K4me3_peak_22471
chr3	34490637	34490815	179	10.87	3.90591	2.86542	2.22468	H3K4me3_peak_22472
chr3	34491000	34491369	370	11.5	3.56606	2.62889	1.89843	H3K4me3_peak_22473
chr3	34492855	34494626	1772	85.59	104.998	23.061	102.742	H3K4me3_peak_22474
chr3	34562771	34563066	296	8.9	2.97497	2.51467	1.33557	H3K4me3_peak_22475
chr3	34577904	34578123	220	11.53	3.8595	2.77629	2.18121	H3K4me3_peak_22476
chr3	34759339	34761400	2062	113.37	125.725	20.4154	123.407	H3K4me3_peak_22477
chr3	34772459	34772605	147	9.81	3.78234	2.87656	2.10919	H3K4me3_peak_22478
chr3	34869705	34870353	649	11.02	4.09654	2.94721	2.40873	H3K4me3_peak_22479
chr3	34870538	34871398	861	50.38	50.2922	13.5234	48.2797	H3K4me3_peak_22480
chr3	34879739	34879988	250	16.12	8.74133	4.56609	6.95666	H3K4me3_peak_22481
chr3	34885695	34885899	205	18.98	11.1381	5.33006	9.30933	H3K4me3_peak_22482
chr3	34887026	34887219	194	21.07	12.9791	5.88666	11.1209	H3K4me3_peak_22483
chr3	34906058	34906286	229	9.98	3.86639	2.92974	2.18299	H3K4me3_peak_22484
chr3	35189235	35189735	501	16.26	7.20369	3.86694	5.43419	H3K4me3_peak_22485
chr3	35364911	35365063	153	18.88	8.07738	4.07099	6.27877	H3K4me3_peak_22486
chr3	35576576	35576807	232	16.07	5.47849	3.12397	3.75367	H3K4me3_peak_22487
chr3	35639304	35639553	250	8.77	3.11723	2.60347	1.47061	H3K4me3_peak_22488
chr3	35691100	35691606	507	15.07	6.5945	3.79599	4.83171	H3K4me3_peak_22489
chr3	35906635	35907015	381	42.55	16.1799	4.36689	14.3091	H3K4me3_peak_22490
chr3	36019959	36020563	605	21.96	7.65448	3.45593	5.87684	H3K4me3_peak_22491
chr3	36053592	36054673	1082	38.71	17.0805	4.57359	15.2095	H3K4me3_peak_22492
chr3	36073459	36075161	1703	44.18	39.3516	11.2228	37.3588	H3K4me3_peak_22493
chr3	36078316	36079765	1450	83.94	97.0142	18.064	94.8256	H3K4me3_peak_22494
chr3	36168610	36169089	480	14.15	6.64926	3.91461	4.88673	H3K4me3_peak_22495
chr3	36174562	36174810	249	12.81	5.88604	3.6816	4.14311	H3K4me3_peak_22496
chr3	36175601	36175844	244	13.82	3.79106	2.56824	2.11489	H3K4me3_peak_22497
chr3	36343251	36345707	2457	77.01	88.1396	19.74	85.977	H3K4me3_peak_22498
chr3	36371664	36371933	270	28.92	11.3788	4.307	9.54905	H3K4me3_peak_22499
chr3	36614798	36616075	1278	16.47	8.28423	4.31089	6.50951	H3K4me3_peak_22500
chr3	36616700	36619611	2912	96.44	118.742	24.7506	116.458	H3K4me3_peak_22501
chr3	36642322	36642631	310	13.21	5.92845	3.67074	4.1811	H3K4me3_peak_22502
chr3	36649052	36650096	1045	18.47	10.7655	5.12605	8.95422	H3K4me3_peak_22503
chr3	36711845	36712019	175	23.1	10.9266	4.74695	9.09394	H3K4me3_peak_22504
chr3	36794600	36794927	328	20	10.2966	4.65954	8.49199	H3K4me3_peak_22505
chr3	36840825	36841124	300	12.07	5.37319	3.48728	3.64766	H3K4me3_peak_22506
chr3	36841825	36842599	775	13.46	6.43754	3.85722	4.68594	H3K4me3_peak_22507
chr3	36871694	36872130	437	13.79	4.76818	3.00628	3.06027	H3K4me3_peak_22508
chr3	36915061	36915899	839	15.67	8.33685	4.44563	6.55389	H3K4me3_peak_22509
chr3	36916597	36917032	436	11.51	4.93648	3.33791	3.21963	H3K4me3_peak_22510
chr3	37162594	37163122	529	17.86	5.4446	2.95642	3.71844	H3K4me3_peak_22511
chr3	37260835	37261589	755	17.21	4.58279	2.68702	2.87688	H3K4me3_peak_22512
chr3	37323496	37323812	317	16.34	7.4973	4.00914	5.73736	H3K4me3_peak_22513
chr3	37694210	37695811	1602	38.58	29.4165	9.19535	27.4413	H3K4me3_peak_22514
chr3	37695999	37696216	218	10.2	3.25133	2.56685	1.59843	H3K4me3_peak_22515
chr3	37834637	37836245	1609	66.88	73.7454	17.3045	71.642	H3K4me3_peak_22516
chr3	37848821	37850142	1322	12.41	5.58814	3.57771	3.85249	H3K4me3_peak_22517
chr3	37850405	37850582	178	9.25	3.41807	2.73507	1.75681	H3K4me3_peak_22518
chr3	37854337	37855039	703	16.64	8.88854	4.56776	7.09571	H3K4me3_peak_22519
chr3	37855349	37855528	180	9.74	3.72577	2.86575	2.04998	H3K4me3_peak_22520
chr3	37865467	37867693	2227	15.53	8.14444	4.3329	6.37211	H3K4me3_peak_22521
chr3	37878085	37878459	375	9.78	3.41429	2.69499	1.75167	H3K4me3_peak_22522
chr3	37881314	37884527	3214	63.94	70.0836	16.2921	67.9792	H3K4me3_peak_22523
chr3	37886436	37886617	182	11.09	4.60652	3.22607	2.89564	H3K4me3_peak_22524
chr3	37887627	37888599	973	25.75	17.7837	6.90269	15.8997	H3K4me3_peak_22525
chr3	37891493	37892134	642	14.66	7.09176	4.01689	5.32952	H3K4me3_peak_22526
chr3	37894986	37895256	271	11.6	4.98943	3.36161	3.2698	H3K4me3_peak_22527
chr3	37895939	37899005	3067	62.48	73.2743	16.3861	71.192	H3K4me3_peak_22528
chr3	37899284	37901963	2680	56.76	45.6883	10.3071	43.6653	H3K4me3_peak_22529
chr3	37903019	37903357	339	12.3	4.22522	2.89994	2.5309	H3K4me3_peak_22530
chr3	37910377	37910901	525	9.7	3.49943	2.74484	1.83504	H3K4me3_peak_22531
chr3	37915409	37917069	1661	99.09	123.154	25.1165	120.857	H3K4me3_peak_22532
chr3	37917545	37917861	317	13.57	6.48483	3.88466	4.73001	H3K4me3_peak_22533
chr3	37950841	37951139	299	17.48	8.69272	4.47919	6.88757	H3K4me3_peak_22534
chr3	37951421	37952256	836	15.78	7.11842	3.92641	5.34655	H3K4me3_peak_22535
chr3	38016835	38017020	186	12.19	5.29035	3.43928	3.56545	H3K4me3_peak_22536
chr3	38018984	38020898	1915	72.66	85.3189	18.6222	83.188	H3K4me3_peak_22537
chr3	38024545	38026869	2325	67.51	73.094	17.4442	70.9765	H3K4me3_peak_22538
chr3	38133870	38134121	252	13.76	5.98199	3.60341	4.23883	H3K4me3_peak_22539
chr3	38141443	38142721	1279	94.35	115.168	24.0933	112.893	H3K4me3_peak_22540
chr3	38158037	38158191	155	15.5	5.66915	3.32642	3.92706	H3K4me3_peak_22541
chr3	38163414	38164258	845	35.5	11.7582	3.45169	9.94472	H3K4me3_peak_22542
chr3	38172541	38173860	1320	113.46	140.515	28.2694	138.134	H3K4me3_peak_22543
chr3	38177640	38179180	1541	16.66	7.99162	4.22046	6.21042	H3K4me3_peak_22544
chr3	38188307	38189101	795	102.51	129.313	27.5966	126.962	H3K4me3_peak_22545
chr3	38207381	38208595	1215	56.39	58.1449	15.3091	56.0794	H3K4me3_peak_22546
chr3	38208944	38209597	654	11.19	4.77109	3.25232	3.06536	H3K4me3_peak_22547
chr3	38210332	38210478	147	8.29	2.83086	2.47709	1.19966	H3K4me3_peak_22548
chr3	38211480	38212455	976	11.35	4.84013	3.24461	3.13836	H3K4me3_peak_22549
chr3	38215389	38215902	514	17.15	8.9137	4.59106	7.10986	H3K4me3_peak_22550
chr3	38218716	38219040	325	16.94	4.77975	2.7732	3.06901	H3K4me3_peak_22551
chr3	38234578	38236349	1772	71.18	79.8239	17.7665	77.7005	H3K4me3_peak_22552
chr3	38236739	38237015	277	8.65	2.9143	2.49925	1.27715	H3K4me3_peak_22553
chr3	38262106	38263840	1735	81.79	96.8362	21.1804	94.6466	H3K4me3_peak_22554
chr3	38264594	38265311	718	38.59	25.9804	7.83195	24.0352	H3K4me3_peak_22555
chr3	38267364	38267519	156	9.11	3.3353	2.6967	1.67906	H3K4me3_peak_22556
chr3	38270154	38271384	1231	24.43	13.2027	5.0891	11.3877	H3K4me3_peak_22557
chr3	38282242	38282445	204	12.45	4.08888	2.82759	2.40172	H3K4me3_peak_22558
chr3	38299187	38300311	1125	78.89	91.5945	20.672	89.4223	H3K4me3_peak_22559
chr3	38340548	38341823	1276	38.02	17.3489	5.08951	15.4591	H3K4me3_peak_22560
chr3	38426406	38426555	150	16.05	6.43439	3.62982	4.67321	H3K4me3_peak_22561
chr3	38619373	38619601	229	13.68	4.49214	2.95778	2.78572	H3K4me3_peak_22562
chr3	38680213	38680497	285	11.36	3.72492	2.72967	2.04815	H3K4me3_peak_22563
chr3	38689055	38689304	250	11.04	4.61319	3.21312	2.90745	H3K4me3_peak_22564
chr3	38710665	38710991	327	9.01	3.05919	2.55357	1.41471	H3K4me3_peak_22565
chr3	38779946	38780271	326	17.22	4.3082	2.56044	2.61452	H3K4me3_peak_22566
chr3	38813512	38814018	507	15.45	7.70507	4.23807	5.92671	H3K4me3_peak_22567
chr3	38827471	38827991	521	11.66	4.94195	3.31412	3.22879	H3K4me3_peak_22568
chr3	38831130	38833117	1988	76.23	78.4037	18.0197	76.2362	H3K4me3_peak_22569
chr3	38874018	38874922	905	126.28	160.089	32.2113	157.643	H3K4me3_peak_22570
chr3	38897367	38898324	958	48.31	44.8215	13.1261	42.7733	H3K4me3_peak_22571
chr3	39040412	39040673	262	10.77	3.36252	2.5881	1.70156	H3K4me3_peak_22572
chr3	39076689	39077059	371	19.11	8.34364	4.03228	6.56134	H3K4me3_peak_22573
chr3	39085135	39085527	393	13.81	6.67175	3.95122	4.91209	H3K4me3_peak_22574
chr3	39138497	39138976	480	11.98	5.30414	3.46125	3.58036	H3K4me3_peak_22575
chr3	39702466	39703446	981	16.32	8.25166	4.35333	6.46344	H3K4me3_peak_22576
chr3	39714614	39714760	147	12.63	5.64725	3.62474	3.90348	H3K4me3_peak_22577
chr3	39715595	39717480	1886	67.54	73.385	18.0959	71.2479	H3K4me3_peak_22578
chr3	39741411	39741602	192	10.93	3.55398	2.67203	1.88396	H3K4me3_peak_22579
chr3	39747582	39747728	147	9.79	3.28217	2.61851	1.62552	H3K4me3_peak_22580
chr3	39749100	39750905	1806	75.67	82.3164	18.8869	80.1606	H3K4me3_peak_22581
chr3	39753822	39754352	531	10.3	3.71438	2.80047	2.0445	H3K4me3_peak_22582
chr3	39758782	39759012	231	12.02	3.47914	2.55723	1.81497	H3K4me3_peak_22583
chr3	39782511	39783803	1293	12.05	4.82232	3.21889	3.11021	H3K4me3_peak_22584
chr3	39783986	39784271	286	10.07	3.62569	2.7865	1.95551	H3K4me3_peak_22585
chr3	39822724	39823181	458	12.18	4.85158	3.23927	3.13504	H3K4me3_peak_22586
chr3	39834686	39834866	181	12.77	4.72815	3.13146	3.01675	H3K4me3_peak_22587
chr3	39915852	39916957	1106	30.57	14.3133	4.738	12.4624	H3K4me3_peak_22588
chr3	39917276	39917438	163	11.97	4.23081	2.93852	2.53463	H3K4me3_peak_22589
chr3	39922927	39923267	341	12.32	4.14809	2.86785	2.45603	H3K4me3_peak_22590
chr3	39923516	39924088	573	14.77	5.48042	3.20809	3.75604	H3K4me3_peak_22591
chr3	39939578	39941921	2344	75.77	86.835	18.2819	84.6996	H3K4me3_peak_22592
chr3	39952966	39955590	2625	82.78	97.0646	20.8856	94.8821	H3K4me3_peak_22593
chr3	39958104	39959491	1388	36.16	27.0825	8.2929	25.1524	H3K4me3_peak_22594
chr3	39991144	39991290	147	10.24	4.03878	2.99972	2.34785	H3K4me3_peak_22595
chr3	39991539	39993077	1539	84.75	101.88	21.8377	99.652	H3K4me3_peak_22596
chr3	40001382	40001771	390	19.09	8.69538	4.16032	6.90712	H3K4me3_peak_22597
chr3	40004060	40004253	194	10.81	3.91931	2.8712	2.23585	H3K4me3_peak_22598
chr3	40004825	40005089	265	13.55	5.84277	3.57852	4.09941	H3K4me3_peak_22599
chr3	40005296	40007671	2376	82.47	92.6346	19.052	90.4426	H3K4me3_peak_22600
chr3	40057969	40060577	2609	73.77	70.0686	13.6107	67.9617	H3K4me3_peak_22601
chr3	40067608	40068020	413	14.04	3.41365	2.38827	1.75546	H3K4me3_peak_22602
chr3	40073177	40075355	2179	60.97	51.0682	11.8915	49.0045	H3K4me3_peak_22603
chr3	40080729	40081395	667	16.15	8.35056	4.51853	6.54983	H3K4me3_peak_22604
chr3	40088343	40088504	162	10.87	4.45539	3.16606	2.75046	H3K4me3_peak_22605
chr3	40191929	40192394	466	19.83	9.12117	4.33664	7.30982	H3K4me3_peak_22606
chr3	40193804	40194365	562	26.46	10.1491	3.98744	8.32011	H3K4me3_peak_22607
chr3	40194519	40196619	2101	69.33	63.9043	13.0879	61.8219	H3K4me3_peak_22608
chr3	40251702	40252745	1044	77.96	39.1341	5.69067	37.1408	H3K4me3_peak_22609
chr3	40253966	40254410	445	22.63	3.54089	2.07447	1.87758	H3K4me3_peak_22610
chr3	40342884	40345709	2826	73.8	67.351	13.9319	65.2288	H3K4me3_peak_22611
chr3	40551150	40552089	940	60.82	48.0492	11.2004	45.9831	H3K4me3_peak_22612
chr3	40631222	40631738	517	17.37	4.49982	2.62956	2.79972	H3K4me3_peak_22613
chr3	40835190	40835361	172	11.23	4.20683	2.97013	2.51894	H3K4me3_peak_22614
chr3	40935123	40935710	588	22.22	9.28437	4.08715	7.4743	H3K4me3_peak_22615
chr3	41042933	41043144	212	26	10.7874	4.19494	8.97113	H3K4me3_peak_22616
chr3	41082689	41083251	563	14.74	7.36562	4.1914	5.58911	H3K4me3_peak_22617
chr3	41130989	41132741	1753	37.75	25.7158	7.77006	23.7742	H3K4me3_peak_22618
chr3	41134370	41135771	1402	18.88	10.6762	5.02902	8.86532	H3K4me3_peak_22619
chr3	41140187	41140475	289	11.75	4.35941	3.00781	2.66338	H3K4me3_peak_22620
chr3	41154195	41154553	359	12.31	3.607	2.59519	1.93787	H3K4me3_peak_22621
chr3	41155240	41159858	4619	106.44	98.9594	14.8135	96.7179	H3K4me3_peak_22622
chr3	41160132	41160338	207	14.39	4.53446	2.86163	2.8308	H3K4me3_peak_22623
chr3	41164088	41164693	606	12.35	3.21063	2.39774	1.55953	H3K4me3_peak_22624
chr3	41179805	41180119	315	26.3	15.7593	6.17522	13.8769	H3K4me3_peak_22625
chr3	41190564	41190812	249	16.28	5.7998	3.25639	4.06081	H3K4me3_peak_22626
chr3	41195361	41196384	1024	124.43	149.779	25.5122	147.316	H3K4me3_peak_22627
chr3	41197860	41198126	267	13.81	6.70902	3.95049	4.95211	H3K4me3_peak_22628
chr3	41218823	41219495	673	9.27	3.426	2.73939	1.7632	H3K4me3_peak_22629
chr3	41231503	41231862	360	13.27	3.87745	2.64366	2.19973	H3K4me3_peak_22630
chr3	41265217	41266031	815	96.06	106.613	18.7479	104.32	H3K4me3_peak_22631
chr3	41296116	41297149	1034	20.97	9.92773	4.57395	8.11164	H3K4me3_peak_22632
chr3	41326692	41327767	1076	13.54	5.16873	3.25679	3.44557	H3K4me3_peak_22633
chr3	41336206	41336370	165	9.64	3.00152	2.47299	1.36683	H3K4me3_peak_22634
chr3	41365661	41368243	2583	107.01	121.444	21.4702	119.048	H3K4me3_peak_22635
chr3	41374710	41378128	3419	40.22	34.1543	8.22409	32.2419	H3K4me3_peak_22636
chr3	41379031	41381392	2362	110.42	119.728	19.257	117.4	H3K4me3_peak_22637
chr3	41385362	41386418	1057	19.79	4.57621	2.51466	2.87599	H3K4me3_peak_22638
chr3	41388808	41390616	1809	98.31	114.274	19.5763	111.999	H3K4me3_peak_22639
chr3	41395164	41395312	149	9.81	3.75577	2.88247	2.07723	H3K4me3_peak_22640
chr3	41395786	41396290	505	37.97	20.9002	5.81534	18.996	H3K4me3_peak_22641
chr3	41396451	41396753	303	21.38	13.1246	5.8543	11.2682	H3K4me3_peak_22642
chr3	41397893	41399345	1453	128.21	160.31	27.7697	157.681	H3K4me3_peak_22643
chr3	41405693	41406998	1306	164.93	211.708	35.6227	208.812	H3K4me3_peak_22644
chr3	41428184	41428334	151	12.54	5.65712	3.61102	3.91795	H3K4me3_peak_22645
chr3	41495380	41497241	1862	141.86	182.456	32.1336	179.685	H3K4me3_peak_22646
chr3	41502067	41502232	166	9.24	3.407	2.73081	1.7458	H3K4me3_peak_22647
chr3	41502504	41503080	577	26.59	17.3007	6.66663	15.4101	H3K4me3_peak_22648
chr3	41609215	41609361	147	17.75	3.65726	2.29718	1.98585	H3K4me3_peak_22649
chr3	41611782	41611931	150	14.14	3.0198	2.20693	1.379	H3K4me3_peak_22650
chr3	42247760	42249039	1280	94.56	103.144	19.9758	100.905	H3K4me3_peak_22651
chr3	42250560	42251530	971	20.65	12.2989	5.25941	10.4825	H3K4me3_peak_22652
chr3	42251837	42252927	1091	80.27	76.1745	14.0014	74.0585	H3K4me3_peak_22653
chr3	42352399	42352558	160	11.35	2.82537	2.26605	1.1978	H3K4me3_peak_22654
chr3	42353097	42354053	957	20.39	7.73244	3.63102	5.95272	H3K4me3_peak_22655
chr3	42354237	42354420	184	12.85	3.69517	2.59357	2.02085	H3K4me3_peak_22656
chr3	42363820	42368898	5079	75.58	61.9329	10.5148	59.867	H3K4me3_peak_22657
chr3	42395320	42397675	2356	94.22	99.4149	16.248	97.1887	H3K4me3_peak_22658
chr3	42401125	42403555	2431	90.92	100.286	17.0872	98.0789	H3K4me3_peak_22659
chr3	42643173	42643395	223	11	3.92749	2.85386	2.24971	H3K4me3_peak_22660
chr3	42864319	42865578	1260	53.28	48.5887	11.8074	46.5582	H3K4me3_peak_22661
chr3	42866058	42867365	1308	37.91	26.0391	8.01131	24.0835	H3K4me3_peak_22662
chr3	43484321	43484494	174	21.33	9.1646	4.13554	7.37982	H3K4me3_peak_22663
chr3	43502732	43502992	261	18.3	10.4517	5.14822	8.62491	H3K4me3_peak_22664
chr3	43737635	43738190	556	12.75	5.4418	3.45614	3.71331	H3K4me3_peak_22665
chr3	43928677	43928956	280	12.6	4.71151	3.10143	3.00831	H3K4me3_peak_22666
chr3	44032984	44033130	147	9.08	3.30292	2.69024	1.64441	H3K4me3_peak_22667
chr3	44033398	44033628	231	14.46	7.18053	4.12501	5.40892	H3K4me3_peak_22668
chr3	44093985	44094500	516	20.09	5.96774	3.01917	4.22369	H3K4me3_peak_22669
chr3	44094661	44095109	449	18.09	5.12292	2.7816	3.40955	H3K4me3_peak_22670
chr3	44096608	44097396	789	24.44	11.2032	4.53484	9.36888	H3K4me3_peak_22671
chr3	44102072	44102722	651	12.55	4.19587	2.86106	2.50522	H3K4me3_peak_22672
chr3	44103270	44103910	641	20.12	8.27692	3.83632	6.49303	H3K4me3_peak_22673
chr3	44150512	44151302	791	17.97	9.73686	4.79211	7.93157	H3K4me3_peak_22674
chr3	44151495	44151935	441	19.79	9.00384	4.23325	7.21103	H3K4me3_peak_22675
chr3	44425581	44425727	147	10.14	3.98567	2.97069	2.30018	H3K4me3_peak_22676
chr3	44506172	44506973	802	75.01	63.2342	12.0005	61.1446	H3K4me3_peak_22677
chr3	44518797	44519057	261	22.28	5.41841	2.6787	3.6846	H3K4me3_peak_22678
chr3	44522059	44522638	580	17.86	7.2409	3.64437	5.48912	H3K4me3_peak_22679
chr3	44577710	44578314	605	76.37	72.0626	15.1024	69.9264	H3K4me3_peak_22680
chr3	44588982	44590239	1258	39.15	30.374	9.58169	28.3909	H3K4me3_peak_22681
chr3	44605220	44606171	952	12.27	5.47156	3.53651	3.73872	H3K4me3_peak_22682
chr3	44610695	44613168	2474	122.43	136.42	20.1584	133.931	H3K4me3_peak_22683
chr3	44615501	44616141	641	17.14	9.79523	4.84024	8.0019	H3K4me3_peak_22684
chr3	44622966	44624032	1067	20.6	12.845	5.76092	11.0005	H3K4me3_peak_22685
chr3	44632827	44633245	419	11.68	4.41141	3.04024	2.71342	H3K4me3_peak_22686
chr3	44650433	44650666	234	8.93	3.02427	2.54165	1.38107	H3K4me3_peak_22687
chr3	44653408	44653748	341	9.57	3.2729	2.62893	1.61865	H3K4me3_peak_22688
chr3	44666839	44668749	1911	112.06	112.409	16.6529	110.11	H3K4me3_peak_22689
chr3	44668996	44669843	848	22.2	13.5723	5.70843	11.7244	H3K4me3_peak_22690
chr3	44686068	44687212	1145	15.11	7.60083	4.19113	5.83114	H3K4me3_peak_22691
chr3	44691325	44693620	2296	67.79	74.7154	18.1763	72.5797	H3K4me3_peak_22692
chr3	44737211	44739203	1993	70.78	70.4195	14.9759	68.2826	H3K4me3_peak_22693
chr3	44742370	44742581	212	8.86	3.19967	2.63041	1.55355	H3K4me3_peak_22694
chr3	44742974	44744181	1208	67.09	70.4848	16.6706	68.3728	H3K4me3_peak_22695
chr3	44744376	44744663	288	9.51	2.94319	2.45293	1.30456	H3K4me3_peak_22696
chr3	44763075	44765659	2585	51.8	48.8118	10.9746	46.8289	H3K4me3_peak_22697
chr3	44774420	44775826	1407	123.2	130.021	20.2324	127.65	H3K4me3_peak_22698
chr3	44888844	44891008	2165	66.41	58.491	12.0356	56.4321	H3K4me3_peak_22699
chr3	44901518	44901784	267	16.06	4.89694	2.89374	3.1813	H3K4me3_peak_22700
chr3	44902649	44904000	1352	125.91	125.885	18.8282	123.561	H3K4me3_peak_22701
chr3	44904254	44904636	383	13.73	3.89355	2.62531	2.21072	H3K4me3_peak_22702
chr3	44906353	44906566	214	15.79	4.80465	2.85854	3.09302	H3K4me3_peak_22703
chr3	44908665	44909102	438	11.34	3.21632	2.46715	1.56601	H3K4me3_peak_22704
chr3	44918372	44918656	285	16.87	5.1035	2.89533	3.38371	H3K4me3_peak_22705
chr3	44919455	44920724	1270	72.96	60.4454	12.118	58.3418	H3K4me3_peak_22706
chr3	44958283	44958440	158	18.15	6.26337	3.28524	4.51142	H3K4me3_peak_22707
chr3	44959147	44959460	314	14.2	4.15342	2.69569	2.46564	H3K4me3_peak_22708
chr3	44960470	44961328	859	68.22	54.7551	11.2015	52.6779	H3K4me3_peak_22709
chr3	44961482	44962607	1126	88.13	85.889	13.8974	83.7277	H3K4me3_peak_22710
chr3	44994211	44996958	2748	106.83	97.9966	14.328	95.7777	H3K4me3_peak_22711
chr3	45009378	45010204	827	36.97	10.1472	3.09254	8.34647	H3K4me3_peak_22712
chr3	45015588	45015977	390	23.76	5.33188	2.6045	3.60237	H3K4me3_peak_22713
chr3	45059477	45059779	303	22.03	6.2059	2.94634	4.4595	H3K4me3_peak_22714
chr3	45073183	45073890	708	29.91	12.3031	4.3556	10.45	H3K4me3_peak_22715
chr3	45135105	45137082	1978	30.7	20.2539	6.92495	18.3442	H3K4me3_peak_22716
chr3	45170725	45171203	479	15.86	7.0434	3.82893	5.2796	H3K4me3_peak_22717
chr3	45238210	45238558	349	21.58	6.41294	3.09495	4.65903	H3K4me3_peak_22718
chr3	45293218	45295418	2201	80.37	97.8353	18.1815	95.4924	H3K4me3_peak_22719
chr3	45297716	45298329	614	8.81	3.01772	2.54376	1.37596	H3K4me3_peak_22720
chr3	45301282	45303769	2488	117.12	122.635	17.8478	120.311	H3K4me3_peak_22721
chr3	45312050	45315068	3019	93.1	108.974	19.3668	106.715	H3K4me3_peak_22722
chr3	45325827	45326021	195	9.39	3.492	2.77215	1.82449	H3K4me3_peak_22723
chr3	45338529	45340375	1847	132.28	147.73	24.1093	145.255	H3K4me3_peak_22724
chr3	45341158	45341430	273	11.32	4.66209	3.22492	2.9515	H3K4me3_peak_22725
chr3	45353159	45353395	237	16.05	3.56007	2.35902	1.89378	H3K4me3_peak_22726
chr3	45365728	45365878	151	9.13	3.3282	2.70296	1.66719	H3K4me3_peak_22727
chr3	45366047	45369291	3245	93.42	88.8138	13.8861	86.6339	H3K4me3_peak_22728
chr3	45423502	45425307	1806	24.99	15.799	6.03868	13.9521	H3K4me3_peak_22729
chr3	45559408	45559574	167	9.38	3.49233	2.76986	1.82588	H3K4me3_peak_22730
chr3	45565173	45566615	1443	58.08	58.9538	15.7614	56.8554	H3K4me3_peak_22731
chr3	45634079	45634862	784	23.04	11.8695	4.94287	10.0322	H3K4me3_peak_22732
chr3	45636885	45637033	149	13.82	3.90849	2.63084	2.22321	H3K4me3_peak_22733
chr3	45639233	45640467	1235	17.58	9.59848	4.65926	7.80622	H3K4me3_peak_22734
chr3	45662047	45662256	210	14.22	4.0848	2.68982	2.398	H3K4me3_peak_22735
chr3	45671578	45674287	2710	92.33	102.251	18.6105	99.9653	H3K4me3_peak_22736
chr3	45679977	45680197	221	18.7	8.4552	4.12357	6.6687	H3K4me3_peak_22737
chr3	45692962	45693198	237	13.87	6.30534	3.77063	4.55358	H3K4me3_peak_22738
chr3	45710791	45711577	787	11.42	3.92945	2.82513	2.24645	H3K4me3_peak_22739
chr3	46043018	46043261	244	10.13	3.9857	2.9693	2.30076	H3K4me3_peak_22740
chr3	46082542	46082868	327	9.35	3.49382	2.76075	1.83141	H3K4me3_peak_22741
chr3	46089583	46091008	1426	144.72	197.245	36.2108	194.338	H3K4me3_peak_22742
chr3	46103339	46105279	1941	82.09	94.3428	17.8073	92.1602	H3K4me3_peak_22743
chr3	46114139	46114377	239	10.98	4.56404	3.19543	2.8588	H3K4me3_peak_22744
chr3	46114701	46115236	536	14.21	7.10521	4.0579	5.34679	H3K4me3_peak_22745
chr3	46141106	46141605	500	13.02	3.85202	2.65858	2.1727	H3K4me3_peak_22746
chr3	46194477	46194831	355	11.17	4.03448	2.91004	2.34555	H3K4me3_peak_22747
chr3	46507473	46507724	252	9.71	3.6986	2.85802	2.02163	H3K4me3_peak_22748
chr3	46518945	46519765	821	16.49	3.79917	2.41309	2.12286	H3K4me3_peak_22749
chr3	46602317	46602725	409	16.64	6.99375	3.69465	5.23767	H3K4me3_peak_22750
chr3	46787240	46787568	329	34.21	20.1563	6.32343	18.2439	H3K4me3_peak_22751
chr3	46855632	46855867	236	13.98	4.63807	2.96164	2.92791	H3K4me3_peak_22752
chr3	46856099	46856380	282	10.47	3.38087	2.61819	1.72128	H3K4me3_peak_22753
chr3	46965541	46966832	1292	27.7	16.4449	6.04496	14.5701	H3K4me3_peak_22754
chr3	47089669	47089959	291	25.12	4.40953	2.27601	2.71277	H3K4me3_peak_22755
chr3	47099802	47100439	638	11.8	4.73047	3.21159	3.01957	H3K4me3_peak_22756
chr3	47387368	47387609	242	8.77	3.12302	2.60679	1.47651	H3K4me3_peak_22757
chr3	47448058	47448335	278	13.96	5.63308	3.42387	3.9011	H3K4me3_peak_22758
chr3	47535902	47536259	358	12.63	4.85481	3.18067	3.13992	H3K4me3_peak_22759
chr3	47551025	47552497	1473	51.03	44.8717	11.8007	42.846	H3K4me3_peak_22760
chr3	47557080	47557297	218	10.92	4.49796	3.15176	2.79787	H3K4me3_peak_22761
chr3	47571080	47572566	1487	43.75	36.3396	10.1187	34.3562	H3K4me3_peak_22762
chr3	47579570	47580980	1411	14.43	6.77787	3.85632	5.02948	H3K4me3_peak_22763
chr3	47582293	47582930	638	17.62	6.50715	3.38887	4.75986	H3K4me3_peak_22764
chr3	47586195	47587608	1414	22.21	13.6357	5.45091	11.8171	H3K4me3_peak_22765
chr3	47620898	47622503	1606	47.67	40.3039	10.9064	38.3001	H3K4me3_peak_22766
chr3	47626948	47627104	157	10.78	4.4469	3.14339	2.7474	H3K4me3_peak_22767
chr3	47642232	47642387	156	11.71	3.55861	2.61442	1.89016	H3K4me3_peak_22768
chr3	47644152	47645328	1177	17.78	9.14756	4.587	7.3458	H3K4me3_peak_22769
chr3	47647278	47649593	2316	103.97	129.142	23.1221	126.615	H3K4me3_peak_22770
chr3	47663870	47665596	1727	121.06	139.947	23.2434	137.458	H3K4me3_peak_22771
chr3	47686884	47687673	790	43.54	36.5795	10.8771	34.5756	H3K4me3_peak_22772
chr3	47693370	47695522	2153	137.48	157.056	25.0226	154.56	H3K4me3_peak_22773
chr3	47713895	47714101	207	9.21	3.17326	2.60689	1.52224	H3K4me3_peak_22774
chr3	47715302	47715589	288	9.46	3.54469	2.78958	1.87666	H3K4me3_peak_22775
chr3	47716221	47716709	489	10.28	3.07094	2.47013	1.42556	H3K4me3_peak_22776
chr3	47717315	47719292	1978	77.71	90.6038	19.6203	88.4066	H3K4me3_peak_22777
chr3	47735992	47736185	194	13.77	6.41259	3.85148	4.65392	H3K4me3_peak_22778
chr3	47737106	47740845	3740	84.91	97.297	19.2629	95.0531	H3K4me3_peak_22779
chr3	47754094	47755462	1369	76.32	82.4924	17.1156	80.3369	H3K4me3_peak_22780
chr3	47755790	47755936	147	14.16	6.81891	4.04318	5.04659	H3K4me3_peak_22781
chr3	47758711	47758986	276	9.9	3.40969	2.68145	1.74778	H3K4me3_peak_22782
chr3	47761524	47761694	171	18.88	10.46	5.07799	8.63356	H3K4me3_peak_22783
chr3	47761860	47762074	215	19.26	10.7335	5.05428	8.91209	H3K4me3_peak_22784
chr3	47770320	47770522	203	11.18	3.10576	2.42491	1.45884	H3K4me3_peak_22785
chr3	47787373	47787559	187	8.93	3.21425	2.64869	1.56179	H3K4me3_peak_22786
chr3	47799129	47800269	1141	22.55	14.9322	6.26482	13.0786	H3K4me3_peak_22787
chr3	47827882	47829031	1150	14.57	5.00467	3.02252	3.29651	H3K4me3_peak_22788
chr3	47855680	47857577	1898	88.17	102.017	21.0476	99.8164	H3K4me3_peak_22789
chr3	47869147	47870927	1781	103.65	106.023	17.4889	103.772	H3K4me3_peak_22790
chr3	47932828	47934026	1199	23.34	13.0808	5.17554	11.2535	H3K4me3_peak_22791
chr3	47937424	47939325	1902	88.55	92.81	16.9652	90.6242	H3K4me3_peak_22792
chr3	47939508	47939943	436	16.64	6.47089	3.54299	4.7152	H3K4me3_peak_22793
chr3	47962535	47963194	660	13.51	6.44798	3.85158	4.69721	H3K4me3_peak_22794
chr3	47964126	47964377	252	12.84	5.90552	3.69128	4.16268	H3K4me3_peak_22795
chr3	47979717	47980105	389	11.44	4.45455	3.08011	2.75496	H3K4me3_peak_22796
chr3	48079796	48080887	1092	14.01	6.81697	3.99341	5.05555	H3K4me3_peak_22797
chr3	48084328	48085697	1370	15.33	8.08317	4.35652	6.30696	H3K4me3_peak_22798
chr3	48265263	48266633	1371	25.87	15.2589	5.93108	13.3838	H3K4me3_peak_22799
chr3	48308506	48309793	1288	27.82	16.9758	5.99133	15.1093	H3K4me3_peak_22800
chr3	48395313	48395459	147	12.76	4.78177	3.13931	3.06786	H3K4me3_peak_22801
chr3	48489725	48490026	302	16.72	4.10161	2.52157	2.41669	H3K4me3_peak_22802
chr3	48695905	48698150	2246	119.54	132.687	20.12	130.301	H3K4me3_peak_22803
chr3	48729684	48733295	3612	87.35	88.7163	15.0703	86.5194	H3K4me3_peak_22804
chr3	48797278	48797779	502	11.76	4.0363	2.86238	2.35015	H3K4me3_peak_22805
chr3	48874996	48875168	173	9.81	3.61915	2.80129	1.94802	H3K4me3_peak_22806
chr3	48922286	48922605	320	13.97	4.04277	2.67993	2.35908	H3K4me3_peak_22807
chr3	48929507	48929705	199	12.46	5.26197	3.40902	3.53604	H3K4me3_peak_22808
chr3	48952362	48954120	1759	71.77	80.4252	18.5906	78.2766	H3K4me3_peak_22809
chr3	48963096	48964139	1044	128.92	151.923	26.2467	149.5	H3K4me3_peak_22810
chr3	48964360	48964827	468	21.5	13.2129	5.88943	11.3547	H3K4me3_peak_22811
chr3	48986864	48987028	165	10.67	4.3204	3.11224	2.62007	H3K4me3_peak_22812
chr3	48987231	48987635	405	11.32	4.8635	3.26761	3.16066	H3K4me3_peak_22813
chr3	49433431	49433726	296	18.56	4.70587	2.64171	2.99679	H3K4me3_peak_22814
chr3	49732260	49732558	299	14.52	7.13817	4.12133	5.36443	H3K4me3_peak_22815
chr3	49808796	49809372	577	18.7	7.7525	3.81135	5.97738	H3K4me3_peak_22816
chr3	49836398	49836710	313	15.78	6.6003	3.70055	4.8459	H3K4me3_peak_22817
chr3	49920203	49920601	399	18.57	10.3265	5.03765	8.50513	H3K4me3_peak_22818
chr3	49927820	49927966	147	8	2.66679	2.40087	1.04677	H3K4me3_peak_22819
chr3	50151889	50152101	213	11.28	4.10385	2.92411	2.4174	H3K4me3_peak_22820
chr3	50152465	50152657	193	8.66	3.03219	2.56661	1.38842	H3K4me3_peak_22821
chr3	50153443	50153611	169	10.21	4.00628	2.98291	2.31811	H3K4me3_peak_22822
chr3	50199124	50199310	187	10.91	4.23435	3.01923	2.54268	H3K4me3_peak_22823
chr3	50321053	50322082	1030	34.46	30.1093	9.39979	28.1825	H3K4me3_peak_22824
chr3	50323386	50324218	833	67.65	63.1555	13.9785	61.0639	H3K4me3_peak_22825
chr3	50325410	50326023	614	18.59	8.10028	4.01065	6.31392	H3K4me3_peak_22826
chr3	50405841	50406553	713	18.15	6.81646	3.5364	5.04822	H3K4me3_peak_22827
chr3	50436738	50440233	3496	136.85	158.669	25.9912	156.194	H3K4me3_peak_22828
chr3	50444638	50445592	955	29.67	15.8849	5.57947	14.0054	H3K4me3_peak_22829
chr3	50564027	50564962	936	19.76	11.2815	5.1333	9.4619	H3K4me3_peak_22830
chr3	50605927	50608570	2644	49.49	35.5271	8.24979	33.5641	H3K4me3_peak_22831
chr3	50645776	50645971	196	11.43	2.8963	2.29842	1.26154	H3K4me3_peak_22832
chr3	50717314	50717843	530	12.89	5.89229	3.69041	4.14729	H3K4me3_peak_22833
chr3	50737703	50737944	242	16.97	3.13624	2.13183	1.48721	H3K4me3_peak_22834
chr3	50749397	50749755	359	30.26	16.5605	5.80365	14.6687	H3K4me3_peak_22835
chr3	50764050	50764693	644	14.23	4.69283	2.95328	2.9879	H3K4me3_peak_22836
chr3	50768742	50769159	418	23.61	10.1914	4.26547	8.37022	H3K4me3_peak_22837
chr3	50796354	50798167	1814	87.37	85.3683	16.535	83.1827	H3K4me3_peak_22838
chr3	50823983	50825913	1931	79.5	80.4534	16.527	78.3025	H3K4me3_peak_22839
chr3	50832894	50833148	255	9.18	3.36733	2.71447	1.7076	H3K4me3_peak_22840
chr3	50836304	50836477	174	10.31	4.113	3.00693	2.42651	H3K4me3_peak_22841
chr3	50836835	50837501	667	91.63	96.5234	18.6878	94.3121	H3K4me3_peak_22842
chr3	50839948	50840847	900	158.96	196.995	32.6161	194.3	H3K4me3_peak_22843
chr3	50841881	50842195	315	30.75	23.0929	8.28368	21.162	H3K4me3_peak_22844
chr3	50858907	50859212	306	28.47	14.4222	5.19366	12.5712	H3K4me3_peak_22845
chr3	50860972	50861953	982	96.36	103.301	18.706	101.033	H3K4me3_peak_22846
chr3	50869731	50869934	204	15.3	7.91271	4.34928	6.13046	H3K4me3_peak_22847
chr3	50873828	50876463	2636	82.11	83.1885	14.7815	80.982	H3K4me3_peak_22848
chr3	50895004	50895736	733	49.49	29.3996	7.00113	27.4311	H3K4me3_peak_22849
chr3	50896078	50897540	1463	20.91	8.07617	3.6952	6.30439	H3K4me3_peak_22850
chr3	50897963	50899292	1330	21.89	10.8456	4.55656	9.03858	H3K4me3_peak_22851
chr3	50906695	50907126	432	10.47	4.20334	3.04348	2.51285	H3K4me3_peak_22852
chr3	50919787	50920031	245	18.14	3.76152	2.31585	2.0862	H3K4me3_peak_22853
chr3	50923913	50924385	473	9.63	3.52145	2.77033	1.85693	H3K4me3_peak_22854
chr3	50943599	50945883	2285	112.06	132.851	21.0984	130.427	H3K4me3_peak_22855
chr3	51007601	51007950	350	9.55	3.21978	2.60298	1.56761	H3K4me3_peak_22856
chr3	51025953	51026132	180	13.91	4.544	2.90449	2.83916	H3K4me3_peak_22857
chr3	51063530	51063704	175	10.5	4.19821	3.06862	2.50041	H3K4me3_peak_22858
chr3	51112677	51117284	4608	94.8	90.52	14.8705	88.3313	H3K4me3_peak_22859
chr3	51138014	51138268	255	9.53	3.08551	2.53066	1.44003	H3K4me3_peak_22860
chr3	51154257	51154411	155	11.93	3.72266	2.68894	2.05029	H3K4me3_peak_22861
chr3	51158014	51158251	238	13.5	4.85686	3.08402	3.1439	H3K4me3_peak_22862
chr3	51163470	51163640	171	10.53	3.85201	2.87013	2.17066	H3K4me3_peak_22863
chr3	51175718	51175864	147	9.9	3.81627	2.90701	2.13558	H3K4me3_peak_22864
chr3	51176065	51176772	708	9.03	3.27138	2.66707	1.61804	H3K4me3_peak_22865
chr3	51188066	51188434	369	12.05	5.00947	3.30703	3.29357	H3K4me3_peak_22866
chr3	51195608	51196051	444	16.01	5.18999	3.02747	3.46493	H3K4me3_peak_22867
chr3	51196298	51198744	2447	68.15	67.6369	12.7558	65.5811	H3K4me3_peak_22868
chr3	51218105	51220569	2465	93.98	93.7295	15.6435	91.5305	H3K4me3_peak_22869
chr3	51234107	51234720	614	18.47	6.47366	3.30604	4.72446	H3K4me3_peak_22870
chr3	51237602	51238033	432	14.08	4.99941	3.11361	3.27947	H3K4me3_peak_22871
chr3	51238318	51238464	147	14.8	4.06012	2.6286	2.37168	H3K4me3_peak_22872
chr3	51238673	51239182	510	15.73	4.72909	2.82229	3.02166	H3K4me3_peak_22873
chr3	51240737	51241213	477	18.79	7.20857	3.68019	5.43498	H3K4me3_peak_22874
chr3	51257147	51257427	281	12.19	3.13172	2.36999	1.485	H3K4me3_peak_22875
chr3	51302634	51303314	681	13.37	4.3009	2.8396	2.60866	H3K4me3_peak_22876
chr3	51309363	51311852	2490	105.73	116.604	18.3016	114.314	H3K4me3_peak_22877
chr3	51318729	51319617	889	23.66	11.3559	4.46801	9.54382	H3K4me3_peak_22878
chr3	51324872	51325191	320	11.39	3.28917	2.4924	1.63674	H3K4me3_peak_22879
chr3	51325660	51325894	235	12.57	3.3726	2.45697	1.71573	H3K4me3_peak_22880
chr3	51326341	51328843	2503	123.8	128.466	18.3775	126.065	H3K4me3_peak_22881
chr3	51364493	51364654	162	11.3	4.73293	3.28184	3.01575	H3K4me3_peak_22882
chr3	51476980	51479685	2706	75.12	67.3556	12.3729	65.2732	H3K4me3_peak_22883
chr3	51500521	51500783	263	13.32	3.99886	2.70903	2.31716	H3K4me3_peak_22884
chr3	51567163	51567591	429	11.01	4.36286	3.08758	2.66459	H3K4me3_peak_22885
chr3	51571662	51572090	429	10.8	3.71257	2.74996	2.04226	H3K4me3_peak_22886
chr3	51590409	51591755	1347	46.19	36.3017	9.63857	34.321	H3K4me3_peak_22887
chr3	51592116	51592558	443	16.88	6.09024	3.2852	4.3508	H3K4me3_peak_22888
chr3	51592867	51593128	262	10.33	2.9127	2.37704	1.27909	H3K4me3_peak_22889
chr3	51608022	51608877	856	28.28	12.1143	4.26167	10.2859	H3K4me3_peak_22890
chr3	51609108	51610597	1490	33.12	19.6366	6.09901	17.7493	H3K4me3_peak_22891
chr3	51627978	51628715	738	37.04	28.7735	9.17943	26.8132	H3K4me3_peak_22892
chr3	51629427	51630286	860	85.5	83.6393	16.5754	81.4595	H3K4me3_peak_22893
chr3	51682078	51682688	611	74.36	74.7393	16.8619	72.5976	H3K4me3_peak_22894
chr3	51683449	51684992	1544	107.53	126.797	21.9165	124.369	H3K4me3_peak_22895
chr3	51685688	51685986	299	26.54	14.9152	5.77082	13.0338	H3K4me3_peak_22896
chr3	51689917	51691706	1790	107.2	112.988	17.2074	110.704	H3K4me3_peak_22897
chr3	51702515	51704951	2437	91.97	94.1871	17.1755	91.9922	H3K4me3_peak_22898
chr3	51716163	51716350	188	9.48	3.08301	2.53061	1.43678	H3K4me3_peak_22899
chr3	51716541	51716687	147	10.85	4.13528	2.99374	2.44396	H3K4me3_peak_22900
chr3	51716947	51718830	1884	83.34	86.7563	15.1895	84.6087	H3K4me3_peak_22901
chr3	51722556	51724694	2139	102.77	108.512	16.6371	106.221	H3K4me3_peak_22902
chr3	51727157	51729021	1865	115.02	144.379	25.17	141.823	H3K4me3_peak_22903
chr3	51737147	51737299	153	10.23	4.03355	2.99174	2.34487	H3K4me3_peak_22904
chr3	51761706	51762553	848	10.44	4.217	3.05143	2.52616	H3K4me3_peak_22905
chr3	51771147	51773276	2130	118.46	142.493	25.1464	139.89	H3K4me3_peak_22906
chr3	51788882	51790487	1606	111.09	119.141	18.0737	116.801	H3K4me3_peak_22907
chr3	51797396	51797945	550	10.36	3.33109	2.59734	1.67331	H3K4me3_peak_22908
chr3	51834792	51834938	147	11.02	4.54813	3.2066	2.83824	H3K4me3_peak_22909
chr3	51869376	51870094	719	39.55	24.7107	7.22178	22.7606	H3K4me3_peak_22910
chr3	51881915	51883653	1739	48.64	36.0437	8.38123	34.0837	H3K4me3_peak_22911
chr3	51950664	51953376	2713	103.01	121.659	22.0516	119.197	H3K4me3_peak_22912
chr3	51955510	51957450	1941	107.81	125.31	20.5435	122.918	H3K4me3_peak_22913
chr3	51959200	51961111	1912	65.92	47.1178	8.09511	45.1162	H3K4me3_peak_22914
chr3	51968316	51968801	486	18.07	6.54543	3.41472	4.79149	H3K4me3_peak_22915
chr3	51979170	51979650	481	17.47	3.30036	2.16741	1.64712	H3K4me3_peak_22916
chr3	51980859	51981244	386	58.93	6.07659	1.90973	4.33526	H3K4me3_peak_22917
chr3	51988620	51988926	307	31.87	9.64777	3.36284	7.83689	H3K4me3_peak_22918
chr3	52001187	52001716	530	10.68	4.00504	2.91193	2.32231	H3K4me3_peak_22919
chr3	52004322	52004580	259	13.29	5.29689	3.34163	3.57186	H3K4me3_peak_22920
chr3	52006657	52008297	1641	127.02	166.499	29.8434	163.665	H3K4me3_peak_22921
chr3	52011865	52012752	888	139.68	182.22	33.9648	179.459	H3K4me3_peak_22922
chr3	52016616	52016882	267	14.26	5.3279	3.27837	3.59797	H3K4me3_peak_22923
chr3	52048395	52051715	3321	114.83	137.327	23.2392	134.92	H3K4me3_peak_22924
chr3	52061333	52062603	1271	24.18	12.7064	5.05208	10.8669	H3K4me3_peak_22925
chr3	52063707	52067143	3437	117.06	124.435	18.3754	122.136	H3K4me3_peak_22926
chr3	52086538	52087687	1150	25.74	11.3643	4.41983	9.53417	H3K4me3_peak_22927
chr3	52088025	52088210	186	15.43	3.83867	2.48536	2.16403	H3K4me3_peak_22928
chr3	52160105	52160278	174	9.15	3.34795	2.70667	1.6891	H3K4me3_peak_22929
chr3	52167958	52169838	1881	124.59	146.216	22.8301	143.708	H3K4me3_peak_22930
chr3	52263772	52266447	2676	79.59	64.4886	11.0635	62.3898	H3K4me3_peak_22931
chr3	52287479	52287983	505	64.77	51.8245	11.1284	49.7621	H3K4me3_peak_22932
chr3	52349143	52349289	147	17.38	6.77444	3.59807	5.00663	H3K4me3_peak_22933
chr3	52575077	52575309	233	11.48	3.16543	2.44641	1.51628	H3K4me3_peak_22934
chr3	52643912	52644154	243	20.66	3.70389	2.21422	2.03516	H3K4me3_peak_22935
chr3	52689555	52689926	372	13.29	4.42445	2.91838	2.72027	H3K4me3_peak_22936
chr3	52703100	52703246	147	9.51	3.10135	2.53818	1.4546	H3K4me3_peak_22937
chr3	52709385	52709531	147	10.52	4.23748	3.07413	2.54186	H3K4me3_peak_22938
chr3	52709753	52710196	444	11.19	4.71256	3.25203	3.00259	H3K4me3_peak_22939
chr3	52830730	52832318	1589	24.6	17.9684	6.80987	16.1153	H3K4me3_peak_22940
chr3	52832483	52832737	255	9.25	3.11976	2.57359	1.47	H3K4me3_peak_22941
chr3	52876560	52876749	190	17.76	7.08903	3.62615	5.3251	H3K4me3_peak_22942
chr3	52940918	52941319	402	12.86	3.58658	2.53015	1.92272	H3K4me3_peak_22943
chr3	53031929	53033106	1178	26.82	19.2108	7.34103	17.3172	H3K4me3_peak_22944
chr3	53145608	53146080	473	11.37	3.86026	2.78927	2.18122	H3K4me3_peak_22945
chr3	53370531	53371549	1019	65.46	70.1685	17.5249	68.0487	H3K4me3_peak_22946
chr3	53391824	53393896	2073	125.88	158.669	26.7926	156.05	H3K4me3_peak_22947
chr3	53531446	53531593	148	10.32	4.08254	3.02091	2.38903	H3K4me3_peak_22948
chr3	53550063	53551459	1397	18.74	11.0011	5.22031	9.18191	H3K4me3_peak_22949
chr3	53552361	53553298	938	32.61	25.22	8.84255	23.2722	H3K4me3_peak_22950
chr3	53567727	53568617	891	23.92	15.8931	6.61163	14.0126	H3K4me3_peak_22951
chr3	53574558	53576940	2383	81.02	83.9837	16.2677	81.8366	H3K4me3_peak_22952
chr3	53577114	53577425	312	11.59	3.38905	2.54369	1.72861	H3K4me3_peak_22953
chr3	53577622	53577833	212	11.93	4.67168	3.1704	2.95996	H3K4me3_peak_22954
chr3	53591143	53591440	298	10.95	3.90578	2.85316	2.22296	H3K4me3_peak_22955
chr3	53593858	53594167	310	12.38	4.18686	2.86744	2.49542	H3K4me3_peak_22956
chr3	53605373	53607365	1993	135.64	156.272	24.748	153.816	H3K4me3_peak_22957
chr3	53615168	53616869	1702	190.07	243.484	36.3823	240.179	H3K4me3_peak_22958
chr3	53638210	53638480	271	13.8	4.14287	2.73874	2.45293	H3K4me3_peak_22959
chr3	53638964	53639368	405	12.09	4.26999	2.95563	2.57421	H3K4me3_peak_22960
chr3	53639560	53640924	1365	13.46	4.29421	2.83597	2.59965	H3K4me3_peak_22961
chr3	53642972	53643203	232	10.41	3.88953	2.89686	2.20876	H3K4me3_peak_22962
chr3	53647254	53647467	214	11.78	4.87574	3.26956	3.16164	H3K4me3_peak_22963
chr3	53650165	53650391	227	8.62	2.96594	2.53242	1.32694	H3K4me3_peak_22964
chr3	53650599	53650745	147	9.73	3.54799	2.77383	1.8785	H3K4me3_peak_22965
chr3	53656779	53656948	170	9.6	3.24873	2.61356	1.59482	H3K4me3_peak_22966
chr3	53677573	53678175	603	10.85	4.45608	3.16247	2.75176	H3K4me3_peak_22967
chr3	53684374	53685549	1176	34.02	26.9986	9.04956	25.0491	H3K4me3_peak_22968
chr3	53687602	53688874	1273	98.75	109.094	21.5806	106.839	H3K4me3_peak_22969
chr3	53689193	53689342	150	12.91	5.20732	3.34669	3.48259	H3K4me3_peak_22970
chr3	53701846	53701992	147	13.78	6.44225	3.89049	4.67924	H3K4me3_peak_22971
chr3	53702447	53702652	206	11.69	3.47683	2.57751	1.81184	H3K4me3_peak_22972
chr3	53751410	53751642	233	12	2.97017	2.30427	1.33186	H3K4me3_peak_22973
chr3	53772075	53774452	2378	109.94	134.245	22.7219	131.768	H3K4me3_peak_22974
chr3	53785612	53787609	1998	100.12	119.414	20.9971	116.924	H3K4me3_peak_22975
chr3	53853243	53853465	223	18.75	6.33046	3.23426	4.58002	H3K4me3_peak_22976
chr3	53984424	53984677	254	13.29	2.82239	2.16197	1.19289	H3K4me3_peak_22977
chr3	54043852	54044171	320	11.84	5.16573	3.42402	3.44197	H3K4me3_peak_22978
chr3	54269385	54269857	473	15.6	4.43474	2.72711	2.73537	H3K4me3_peak_22979
chr3	54493791	54495548	1758	48.5	41.2352	10.8334	39.2283	H3K4me3_peak_22980
chr3	54526834	54527850	1017	32.4	13.871	4.16841	12.0479	H3K4me3_peak_22981
chr3	54549554	54549866	313	24.44	11.4859	4.71552	9.64791	H3K4me3_peak_22982
chr3	55114847	55116875	2029	66.97	33.1675	5.46192	31.2001	H3K4me3_peak_22983
chr3	55126841	55129656	2816	89.51	104.246	20.4305	101.983	H3K4me3_peak_22984
chr3	55146446	55149564	3119	85.76	89.5661	15.0646	87.3743	H3K4me3_peak_22985
chr3	55162168	55162483	316	36.72	29.2427	9.34817	27.2864	H3K4me3_peak_22986
chr3	55178491	55178718	228	16.4	3.7579	2.37926	2.0857	H3K4me3_peak_22987
chr3	55185825	55185979	155	12.34	5.49303	3.55741	3.7566	H3K4me3_peak_22988
chr3	55188645	55188794	150	11.76	5.05261	3.4039	3.32594	H3K4me3_peak_22989
chr3	55205305	55205742	438	24.81	16.4131	6.74647	14.5207	H3K4me3_peak_22990
chr3	55208102	55210493	2392	107.01	132.229	24.0008	129.719	H3K4me3_peak_22991
chr3	55210922	55211090	169	11.21	4.40801	3.1007	2.70794	H3K4me3_peak_22992
chr3	55217685	55220692	3008	116.87	123.45	18.7262	121.078	H3K4me3_peak_22993
chr3	55220988	55222128	1141	91.21	85.5247	14.2509	83.373	H3K4me3_peak_22994
chr3	55222356	55222517	162	14.56	3.31687	2.31691	1.66182	H3K4me3_peak_22995
chr3	55229768	55230193	426	19.12	5.6286	2.94657	3.8937	H3K4me3_peak_22996
chr3	55233335	55235633	2299	103.96	120.876	21.578	118.576	H3K4me3_peak_22997
chr3	55266685	55269032	2348	17.8	7.85714	3.9361	6.08528	H3K4me3_peak_22998
chr3	55307441	55307674	234	12.5	2.73433	2.16527	1.10864	H3K4me3_peak_22999
chr3	55307857	55308147	291	14.9	4.82214	2.93554	3.11216	H3K4me3_peak_23000
chr3	55440495	55443316	2822	35.42	18.8791	5.37815	17.001	H3K4me3_peak_23001
chr3	55475397	55475934	538	28.68	14.1573	4.87445	12.3164	H3K4me3_peak_23002
chr3	55476159	55477932	1774	158.05	181.669	25.8878	179.083	H3K4me3_peak_23003
chr3	55478386	55478704	319	12.99	3.67456	2.56723	2.00468	H3K4me3_peak_23004
chr3	55483042	55485890	2849	91.11	99.1502	16.2924	96.8992	H3K4me3_peak_23005
chr3	55491610	55493920	2311	78.96	78.601	13.9005	76.4952	H3K4me3_peak_23006
chr3	55497538	55498472	935	19.9	8.36426	3.8124	6.59134	H3K4me3_peak_23007
chr3	55500867	55506420	5554	89.43	86.0123	14.7934	83.8398	H3K4me3_peak_23008
chr3	55511483	55511758	276	11.42	3.30474	2.50509	1.65128	H3K4me3_peak_23009
chr3	55512192	55515123	2932	80.77	85.345	14.2466	83.1785	H3K4me3_peak_23010
chr3	55522111	55525378	3268	97.42	109.583	19.0868	107.28	H3K4me3_peak_23011
chr3	55525594	55525808	215	12	2.69437	2.16641	1.07284	H3K4me3_peak_23012
chr3	55553779	55555942	2164	112.45	118.124	18.0687	115.814	H3K4me3_peak_23013
chr3	55556352	55556804	453	16.44	7.10372	3.74878	5.3456	H3K4me3_peak_23014
chr3	55557250	55558681	1432	101.87	116.367	19.9753	114.029	H3K4me3_peak_23015
chr3	55578934	55579750	817	15.11	6.48989	3.70582	4.73732	H3K4me3_peak_23016
chr3	55680322	55682327	2006	74.44	60.389	12.2734	58.2702	H3K4me3_peak_23017
chr3	55914504	55916839	2336	114.28	134.04	23.0003	131.658	H3K4me3_peak_23018
chr3	55924471	55926785	2315	90.28	105.443	19.1609	103.18	H3K4me3_peak_23019
chr3	55932797	55934856	2060	90.63	103.032	19.9662	100.811	H3K4me3_peak_23020
chr3	56020685	56021450	766	18.33	4.58132	2.59982	2.87731	H3K4me3_peak_23021
chr3	56062920	56063540	621	13.14	4.85554	3.14131	3.1425	H3K4me3_peak_23022
chr3	56135012	56135181	170	31.73	9.50826	3.36744	7.71085	H3K4me3_peak_23023
chr3	56719700	56720041	342	9.01	3.25897	2.67038	1.60287	H3K4me3_peak_23024
chr3	56720427	56720642	216	15.31	7.84447	4.34676	6.05967	H3K4me3_peak_23025
chr3	56816372	56816545	174	17.01	5.18734	2.92885	3.46452	H3K4me3_peak_23026
chr3	57309700	57310170	471	18.59	7.79198	3.85171	6.01301	H3K4me3_peak_23027
chr3	57422687	57423038	352	16.18	8.58793	4.58405	6.79034	H3K4me3_peak_23028
chr3	57624444	57624746	303	18.71	8.27079	4.13681	6.47301	H3K4me3_peak_23029
chr3	57736530	57736824	295	11.39	4.84623	3.30424	3.13207	H3K4me3_peak_23030
chr3	57742031	57743740	1710	26.87	19.2784	7.18286	17.3915	H3K4me3_peak_23031
chr3	57755899	57757067	1169	43.05	30.5546	7.9968	28.6106	H3K4me3_peak_23032
chr3	57787492	57787727	236	10.5	4.22485	3.06778	2.52987	H3K4me3_peak_23033
chr3	57808953	57810744	1792	88.27	105.786	22.6161	103.567	H3K4me3_peak_23034
chr3	57811413	57811682	270	13.32	3.315	2.40789	1.65856	H3K4me3_peak_23035
chr3	57819236	57819568	333	13.44	6.31936	3.79555	4.5762	H3K4me3_peak_23036
chr3	57826128	57826724	597	18.53	4.12379	2.42243	2.43504	H3K4me3_peak_23037
chr3	57827118	57827609	492	21.89	4.79209	2.48204	3.08205	H3K4me3_peak_23038
chr3	57834639	57835351	713	37.63	27.3143	8.27976	25.3711	H3K4me3_peak_23039
chr3	57858719	57858948	230	14.65	4.84339	2.98701	3.12767	H3K4me3_peak_23040
chr3	57859168	57860434	1267	27.99	14.3645	5.33557	12.4903	H3K4me3_peak_23041
chr3	57879504	57879660	157	10.83	4.42915	3.1567	2.72452	H3K4me3_peak_23042
chr3	57883640	57884981	1342	49.98	47.4433	13.1058	45.4101	H3K4me3_peak_23043
chr3	57926091	57926333	243	15.09	7.04921	3.99194	5.27932	H3K4me3_peak_23044
chr3	57941887	57942163	277	10.04	3.46127	2.69152	1.79715	H3K4me3_peak_23045
chr3	57942385	57944374	1990	50.21	50.5478	13.1189	48.5358	H3K4me3_peak_23046
chr3	59126211	59126886	676	40.74	35.9632	11.1342	33.9757	H3K4me3_peak_23047
chr3	59248858	59249648	791	9.61	3.60192	2.80275	1.93322	H3K4me3_peak_23048
chr3	59323694	59325458	1765	48.76	31.6298	7.24238	29.6748	H3K4me3_peak_23049
chr3	59364054	59364258	205	16.68	6.59017	3.62322	4.83252	H3K4me3_peak_23050
chr3	59673228	59673463	236	21.89	7.25844	3.31916	5.49017	H3K4me3_peak_23051
chr3	59720768	59721129	362	14.91	7.53999	4.24389	5.76194	H3K4me3_peak_23052
chr3	59734144	59734433	290	12.41	5.19857	3.4111	3.46936	H3K4me3_peak_23053
chr3	59734742	59735126	385	9.67	3.36531	2.67559	1.70526	H3K4me3_peak_23054
chr3	59783419	59783620	202	8.74	3.09024	2.58923	1.44546	H3K4me3_peak_23055
chr3	59783797	59784067	271	10.79	4.33774	3.10426	2.63813	H3K4me3_peak_23056
chr3	59850269	59850730	462	11.9	5.16779	3.40279	3.4468	H3K4me3_peak_23057
chr3	59907614	59909131	1518	76.46	84.3055	20.0149	82.1372	H3K4me3_peak_23058
chr3	59912076	59912634	559	12.45	5.12779	3.33427	3.40732	H3K4me3_peak_23059
chr3	59914085	59916163	2079	61.57	59.817	14.3485	57.7424	H3K4me3_peak_23060
chr3	60130117	60131437	1321	99.44	118.822	25.9072	116.516	H3K4me3_peak_23061
chr3	60242860	60243873	1014	19.57	11.6853	5.45173	9.85262	H3K4me3_peak_23062
chr3	60373734	60374284	551	8.89	3.14208	2.61226	1.49236	H3K4me3_peak_23063
chr3	60375116	60375632	517	13.62	4.10707	2.72363	2.42112	H3K4me3_peak_23064
chr3	60375847	60376087	241	13.41	4.44034	2.90777	2.74005	H3K4me3_peak_23065
chr3	61052427	61052770	344	16.84	8.95885	4.68542	7.15274	H3K4me3_peak_23066
chr3	61109934	61111183	1250	26.41	16.7228	6.39728	14.8495	H3K4me3_peak_23067
chr3	61111443	61111826	384	16.54	8.87008	4.63952	7.07179	H3K4me3_peak_23068
chr3	61120707	61121132	426	17.66	7.57819	3.90692	5.79853	H3K4me3_peak_23069
chr3	61291620	61291913	294	15.86	8.4285	4.49686	6.64182	H3K4me3_peak_23070
chr3	61346144	61346762	619	17.75	10.2921	5.00125	8.4853	H3K4me3_peak_23071
chr3	61439240	61439425	186	11.97	5.29538	3.45927	3.57172	H3K4me3_peak_23072
chr3	61803797	61804265	469	12.11	5.45028	3.4973	3.72696	H3K4me3_peak_23073
chr3	62124313	62124632	320	19.87	6.13437	3.08083	4.39095	H3K4me3_peak_23074
chr3	62162883	62164601	1719	23.51	15.2359	6.27653	13.3697	H3K4me3_peak_23075
chr3	62352302	62352513	212	46.59	14.7681	3.90281	12.9188	H3K4me3_peak_23076
chr3	62435780	62436036	257	9.66	3.67297	2.84356	1.99975	H3K4me3_peak_23077
chr3	62490403	62490559	157	18.53	10.4595	5.20953	8.62387	H3K4me3_peak_23078
chr3	62555354	62556139	786	11.52	4.81958	3.26727	3.10903	H3K4me3_peak_23079
chr3	62596299	62596578	280	14.33	6.96232	4.03116	5.19638	H3K4me3_peak_23080
chr3	62634647	62634803	157	8.89	3.18449	2.63879	1.53123	H3K4me3_peak_23081
chr3	62636459	62636880	422	14.13	6.31695	3.76704	4.56397	H3K4me3_peak_23082
chr3	62733927	62734073	147	13.1	2.75873	2.1422	1.13656	H3K4me3_peak_23083
chr3	62760183	62760521	339	13.15	6.12662	3.77481	4.37665	H3K4me3_peak_23084
chr3	62859512	62861882	2371	87.68	105.872	23.1205	103.641	H3K4me3_peak_23085
chr3	62862489	62862851	363	12.82	5.86176	3.68618	4.1168	H3K4me3_peak_23086
chr3	62863431	62864023	593	70.41	70.5327	13.9814	68.4545	H3K4me3_peak_23087
chr3	62869769	62871491	1723	81.18	97.3837	21.2741	95.1808	H3K4me3_peak_23088
chr3	62890762	62891972	1211	28.26	20.5845	7.75758	18.6723	H3K4me3_peak_23089
chr3	62898665	62899824	1160	10.41	4.02798	2.96429	2.34208	H3K4me3_peak_23090
chr3	62931826	62932666	841	14.81	6.9617	3.99766	5.19177	H3K4me3_peak_23091
chr3	62979700	62979886	187	13.33	6.22987	3.82313	4.47394	H3K4me3_peak_23092
chr3	63125429	63125706	278	10.97	4.52333	3.19444	2.81491	H3K4me3_peak_23093
chr3	63126019	63127338	1320	49.63	47.5924	12.2701	45.5972	H3K4me3_peak_23094
chr3	63127585	63128204	620	39.28	33.5113	10.7458	31.5156	H3K4me3_peak_23095
chr3	63135873	63136056	184	15.35	5.81297	3.37359	4.06971	H3K4me3_peak_23096
chr3	63142697	63144835	2139	72.37	77.4474	18.7469	75.2852	H3K4me3_peak_23097
chr3	63145017	63145276	260	9.11	3.09879	2.56987	1.45145	H3K4me3_peak_23098
chr3	63152964	63153153	190	13.72	4.74021	3.03073	3.03615	H3K4me3_peak_23099
chr3	63153314	63153876	563	14.04	5.78357	3.48124	4.0431	H3K4me3_peak_23100
chr3	63161923	63162363	441	17.19	4.99881	2.83795	3.28044	H3K4me3_peak_23101
chr3	63172932	63174351	1420	32.88	26.7277	8.93144	24.8054	H3K4me3_peak_23102
chr3	63174692	63174866	175	8.27	2.82121	2.4726	1.19067	H3K4me3_peak_23103
chr3	63175021	63175182	162	10.52	3.85617	2.86089	2.17747	H3K4me3_peak_23104
chr3	63228973	63229321	349	9.15	3.34831	2.70805	1.68846	H3K4me3_peak_23105
chr3	63290507	63291244	738	17.89	10.2378	5.03996	8.42379	H3K4me3_peak_23106
chr3	63336632	63337062	431	13.63	5.85972	3.57413	4.1183	H3K4me3_peak_23107
chr3	63434474	63435331	858	22.74	13.8525	5.67864	12.0135	H3K4me3_peak_23108
chr3	63715525	63715772	248	17.19	8.64228	4.42305	6.85496	H3K4me3_peak_23109
chr3	63729197	63729367	171	11.22	4.65427	3.23423	2.94392	H3K4me3_peak_23110
chr3	63767303	63768654	1352	15.93	7.99171	4.23518	6.22091	H3K4me3_peak_23111
chr3	63815585	63816018	434	20.85	11.5283	5.14622	9.70371	H3K4me3_peak_23112
chr3	64062567	64062720	154	10.41	4.18349	3.04352	2.4917	H3K4me3_peak_23113
chr3	64096926	64098925	2000	60.46	60.7633	15.6189	58.6687	H3K4me3_peak_23114
chr3	64372030	64372823	794	14.83	7.27863	4.13268	5.50386	H3K4me3_peak_23115
chr3	64399659	64400129	471	38.11	31.3358	10.3271	29.3437	H3K4me3_peak_23116
chr3	64410097	64410527	431	50.85	12.282	2.89916	10.4675	H3K4me3_peak_23117
chr3	64461796	64464480	2685	34.28	27.7151	8.23533	25.8248	H3K4me3_peak_23118
chr3	64691799	64692145	347	53.52	37.164	8.61984	35.1576	H3K4me3_peak_23119
chr3	64894420	64894868	449	15.93	8.40107	4.51715	6.60734	H3K4me3_peak_23120
chr3	64917397	64917546	150	25.67	10.4627	4.23885	8.65206	H3K4me3_peak_23121
chr3	64929035	64929185	151	12.81	3.29436	2.40579	1.64038	H3K4me3_peak_23122
chr3	64970904	64973865	2962	136.57	163.556	25.3622	161.032	H3K4me3_peak_23123
chr3	64974518	64977388	2871	66.28	44.8301	6.44916	42.8877	H3K4me3_peak_23124
chr3	64980741	64982838	2098	110.22	119.013	17.4015	116.653	H3K4me3_peak_23125
chr3	64994615	64994845	231	14.6	3.04757	2.20774	1.4044	H3K4me3_peak_23126
chr3	65076663	65076912	250	10.25	3.96949	2.94046	2.28724	H3K4me3_peak_23127
chr3	65077199	65077484	286	8.98	3.048	2.55181	1.40326	H3K4me3_peak_23128
chr3	65123857	65124554	698	18.13	7.79473	3.96393	6.00905	H3K4me3_peak_23129
chr3	65127130	65128639	1510	30.01	18.9272	6.19414	17.0551	H3K4me3_peak_23130
chr3	65130978	65131139	162	22.82	8.56222	3.81055	6.76357	H3K4me3_peak_23131
chr3	65148721	65149863	1143	47.29	42.294	11.6179	40.2796	H3K4me3_peak_23132
chr3	65280457	65281476	1020	56.44	55.3292	14.3236	53.2671	H3K4me3_peak_23133
chr3	65311630	65313844	2215	72.31	79.921	16.4184	77.7653	H3K4me3_peak_23134
chr3	65326530	65326938	409	16.11	5.84427	3.30146	4.10057	H3K4me3_peak_23135
chr3	65401594	65405189	3596	109.78	117.709	18.7376	115.397	H3K4me3_peak_23136
chr3	65439654	65439840	187	12.25	5.12773	3.37483	3.40068	H3K4me3_peak_23137
chr3	65440024	65441118	1095	40.32	28.0586	7.79858	26.1216	H3K4me3_peak_23138
chr3	65529134	65529628	495	12.88	5.39492	3.38458	3.67209	H3K4me3_peak_23139
chr3	65530014	65530253	240	13.51	6.44264	3.87029	4.68877	H3K4me3_peak_23140
chr3	65531065	65531604	540	56.85	48.3694	11.9822	46.3106	H3K4me3_peak_23141
chr3	65537512	65537800	289	35.17	28.723	9.6487	26.7597	H3K4me3_peak_23142
chr3	65543850	65544005	156	8.85	3.15967	2.62731	1.50807	H3K4me3_peak_23143
chr3	65559119	65560337	1219	129.93	143.136	22.0604	140.653	H3K4me3_peak_23144
chr3	65607026	65608892	1867	102.41	99.2381	16.3399	97.0156	H3K4me3_peak_23145
chr3	65625103	65626118	1016	21.97	10.3059	4.47855	8.49708	H3K4me3_peak_23146
chr3	65640599	65643411	2813	80.93	76.9154	13.7452	74.7826	H3K4me3_peak_23147
chr3	65699812	65702898	3087	95.84	93.85	14.4183	91.6505	H3K4me3_peak_23148
chr3	65708940	65711177	2238	126.11	142.664	21.5376	140.176	H3K4me3_peak_23149
chr3	65717322	65717571	250	23.1	13.7119	5.78129	11.8502	H3K4me3_peak_23150
chr3	65726983	65728211	1229	13.22	4.30671	2.85486	2.61232	H3K4me3_peak_23151
chr3	65728462	65728999	538	18.42	6.75807	3.45444	4.99843	H3K4me3_peak_23152
chr3	65729231	65731936	2706	100.74	105.636	16.9464	103.33	H3K4me3_peak_23153
chr3	65743055	65744947	1893	107.99	127.296	20.698	124.718	H3K4me3_peak_23154
chr3	65755257	65756267	1011	74.67	77.906	18.3278	75.7358	H3K4me3_peak_23155
chr3	65813286	65813518	233	25.9	11.4929	4.52494	9.66147	H3K4me3_peak_23156
chr3	66014240	66014762	523	26.87	16.1789	6.36961	14.2825	H3K4me3_peak_23157
chr3	66261234	66261380	147	10.44	4.07974	2.95649	2.39887	H3K4me3_peak_23158
chr3	66594330	66596785	2456	90.35	87.2498	15.3803	85.0757	H3K4me3_peak_23159
chr3	66605565	66605800	236	10.5	3.3167	2.58161	1.65905	H3K4me3_peak_23160
chr3	66606045	66608463	2419	106.2	111.736	17.3719	109.42	H3K4me3_peak_23161
chr3	66616554	66617442	889	60.27	37.3534	7.92083	35.3292	H3K4me3_peak_23162
chr3	66682226	66682474	249	21.38	8.47844	3.82547	6.68142	H3K4me3_peak_23163
chr3	66882849	66885745	2897	113.87	121.476	21.0662	119.173	H3K4me3_peak_23164
chr3	66902113	66904278	2166	66.97	55.3324	10.9484	53.2777	H3K4me3_peak_23165
chr3	67088640	67088951	312	25.49	4.61622	2.29756	2.9105	H3K4me3_peak_23166
chr3	67294082	67294587	506	10.23	3.94239	2.93181	2.2588	H3K4me3_peak_23167
chr3	67573179	67573431	253	13.23	6.04448	3.70357	4.30023	H3K4me3_peak_23168
chr3	67576386	67576620	235	9.5	2.96012	2.4622	1.3216	H3K4me3_peak_23169
chr3	67606910	67607173	264	8.8	3.10404	2.59751	1.45636	H3K4me3_peak_23170
chr3	67610110	67610532	423	12.59	5.71737	3.62621	3.97867	H3K4me3_peak_23171
chr3	67610903	67613281	2379	120.02	140.601	24.4676	138.152	H3K4me3_peak_23172
chr3	67636387	67638327	1941	104.37	126.639	22.9804	124.206	H3K4me3_peak_23173
chr3	67639417	67640430	1014	31.41	21.3143	7.44847	19.3925	H3K4me3_peak_23174
chr3	67644268	67646419	2152	128.96	147.963	23.8171	145.486	H3K4me3_peak_23175
chr3	67719068	67719845	778	17.28	9.56419	4.75536	7.76709	H3K4me3_peak_23176
chr3	68029261	68031199	1939	42.91	33.8382	9.264	31.8773	H3K4me3_peak_23177
chr3	68082246	68084169	1924	29.12	19.4172	6.92305	17.526	H3K4me3_peak_23178
chr3	68095045	68096421	1377	33.78	23.3603	7.21664	21.4558	H3K4me3_peak_23179
chr3	68159128	68159311	184	11.79	2.97106	2.31473	1.33684	H3K4me3_peak_23180
chr3	68440165	68442022	1858	72.85	61.8128	11.5879	59.7411	H3K4me3_peak_23181
chr3	68483404	68484175	772	21.98	8.13689	3.64965	6.36333	H3K4me3_peak_23182
chr3	68504548	68506010	1463	43.71	32.2476	8.52738	30.2853	H3K4me3_peak_23183
chr3	68514378	68514665	288	17.76	5.51511	3.01122	3.78491	H3K4me3_peak_23184
chr3	68520887	68522107	1221	34.7	21.5606	6.30464	19.6695	H3K4me3_peak_23185
chr3	68529382	68530397	1016	24.35	11.9254	4.82222	10.0842	H3K4me3_peak_23186
chr3	68564845	68565179	335	12.43	4.46166	3.00289	2.75921	H3K4me3_peak_23187
chr3	68568146	68568323	178	18.87	3.94312	2.35776	2.25799	H3K4me3_peak_23188
chr3	68568847	68572337	3491	89.94	93.6825	14.1053	91.5112	H3K4me3_peak_23189
chr3	68572718	68574137	1420	18.37	7.91328	3.77873	6.15156	H3K4me3_peak_23190
chr3	68595987	68596246	260	15.86	5.83492	3.27197	4.10184	H3K4me3_peak_23191
chr3	68602746	68604117	1372	35.03	18.1135	5.13094	16.2417	H3K4me3_peak_23192
chr3	68611434	68613376	1943	44.84	35.2753	9.46684	33.2947	H3K4me3_peak_23193
chr3	68614839	68616548	1710	10.76	4.20151	3.01823	2.51062	H3K4me3_peak_23194
chr3	68616757	68617392	636	10.32	4.13156	3.02059	2.44297	H3K4me3_peak_23195
chr3	68617659	68618288	630	9.6	3.56577	2.78577	1.89877	H3K4me3_peak_23196
chr3	68618524	68620430	1907	46.87	43.5172	12.13	41.5036	H3K4me3_peak_23197
chr3	68623344	68625241	1898	54.11	55.0808	13.3844	53.0701	H3K4me3_peak_23198
chr3	68626824	68629790	2967	61.04	68.0496	15.8164	65.9779	H3K4me3_peak_23199
chr3	68635896	68636613	718	25.35	16.5211	6.53491	14.6445	H3K4me3_peak_23200
chr3	68645877	68648193	2317	79.12	91.6898	20.0223	89.4963	H3K4me3_peak_23201
chr3	68656566	68657174	609	11.57	4.58429	3.15039	2.87938	H3K4me3_peak_23202
chr3	68692392	68693025	634	19	10.4698	4.8529	8.66237	H3K4me3_peak_23203
chr3	68703746	68705901	2156	70.13	77.9513	17.3238	75.8325	H3K4me3_peak_23204
chr3	68740509	68740655	147	11.36	3.39764	2.5475	1.74277	H3K4me3_peak_23205
chr3	68742791	68746138	3348	152.45	172.394	24.9322	169.838	H3K4me3_peak_23206
chr3	68776854	68777894	1041	38.38	13.2858	3.8063	11.4321	H3K4me3_peak_23207
chr3	68783439	68784124	686	24.64	9.28839	3.65842	7.50314	H3K4me3_peak_23208
chr3	68785124	68785449	326	14.72	3.61291	2.43027	1.94588	H3K4me3_peak_23209
chr3	68789121	68791169	2049	113.49	121.602	17.8147	119.262	H3K4me3_peak_23210
chr3	68799212	68800263	1052	106.5	112.413	16.8003	110.115	H3K4me3_peak_23211
chr3	68801512	68802368	857	61.46	54.7408	12.4821	52.6758	H3K4me3_peak_23212
chr3	68803929	68804482	554	11.47	3.67471	2.68489	2.00314	H3K4me3_peak_23213
chr3	68817555	68817975	421	22.55	13.2242	5.73641	11.3636	H3K4me3_peak_23214
chr3	68825349	68825798	450	9.86	2.9317	2.42047	1.29683	H3K4me3_peak_23215
chr3	68829461	68829946	486	11.46	3.39435	2.54591	1.73364	H3K4me3_peak_23216
chr3	68833182	68834598	1417	16.3	6.18071	3.3913	4.43712	H3K4me3_peak_23217
chr3	68834836	68835169	334	18.39	5.35286	2.90506	3.62269	H3K4me3_peak_23218
chr3	68837285	68838485	1201	17.69	6.12547	3.24292	4.3811	H3K4me3_peak_23219
chr3	68840288	68843278	2991	85.63	85.6613	15.1048	83.4904	H3K4me3_peak_23220
chr3	68856132	68859112	2981	64.12	59.6581	11.2898	57.6118	H3K4me3_peak_23221
chr3	68869374	68871466	2093	88.29	94.568	17.7548	92.3164	H3K4me3_peak_23222
chr3	68874451	68875145	695	23.74	10.4643	4.20778	8.66104	H3K4me3_peak_23223
chr3	68901332	68902968	1637	53.63	47.3812	12.2454	45.3432	H3K4me3_peak_23224
chr3	68916818	68919684	2867	111.26	119.827	18.2539	117.499	H3K4me3_peak_23225
chr3	68936140	68936475	336	9.8	3.73593	2.87003	2.0587	H3K4me3_peak_23226
chr3	68989141	68989292	152	10.19	3.78371	2.86768	2.10666	H3K4me3_peak_23227
chr3	69345241	69346420	1180	23.37	14.9747	6.38241	13.1003	H3K4me3_peak_23228
chr3	69360587	69360776	190	11.37	3.47756	2.60196	1.81479	H3K4me3_peak_23229
chr3	69362130	69362299	170	19.41	6.6016	3.29279	4.84475	H3K4me3_peak_23230
chr3	69363465	69364728	1264	25.1	15.1524	6.16199	13.2693	H3K4me3_peak_23231
chr3	69365603	69365776	174	10.68	3.24497	2.53125	1.59107	H3K4me3_peak_23232
chr3	69366613	69369452	2840	92.47	109.523	19.8356	107.218	H3K4me3_peak_23233
chr3	69370787	69373953	3167	86.86	93.302	15.5366	91.1064	H3K4me3_peak_23234
chr3	69377947	69378314	368	11.22	3.30537	2.51639	1.65234	H3K4me3_peak_23235
chr3	69383358	69383928	571	18.25	4.7777	2.67316	3.06868	H3K4me3_peak_23236
chr3	69384643	69385378	736	16.78	4.67079	2.72683	2.96668	H3K4me3_peak_23237
chr3	69390985	69391205	221	17.89	5.51259	2.98217	3.78397	H3K4me3_peak_23238
chr3	69391422	69393462	2041	101.45	107.048	17.5732	104.775	H3K4me3_peak_23239
chr3	69545519	69545974	456	9.24	3.43103	2.73249	1.77152	H3K4me3_peak_23240
chr3	69616371	69616743	373	21.88	12.2498	5.16222	10.4197	H3K4me3_peak_23241
chr3	69634348	69634973	626	10.21	3.74072	2.84113	2.06332	H3K4me3_peak_23242
chr3	69635141	69635883	743	54.85	46.4593	10.8816	44.4459	H3K4me3_peak_23243
chr3	69682789	69682942	154	13.74	6.19951	3.76026	4.44564	H3K4me3_peak_23244
chr3	69719993	69720147	155	22.59	10.0423	4.3515	8.24691	H3K4me3_peak_23245
chr3	69724264	69724503	240	8.58	2.95903	2.53133	1.31883	H3K4me3_peak_23246
chr3	69753272	69754183	912	108.99	130.147	25.1811	127.791	H3K4me3_peak_23247
chr3	69775192	69776882	1691	119.21	151.758	26.3326	149.106	H3K4me3_peak_23248
chr3	69777590	69777855	266	10.83	3.52625	2.66848	1.85896	H3K4me3_peak_23249
chr3	69780831	69782574	1744	102.29	104.451	17.4376	102.218	H3K4me3_peak_23250
chr3	69805016	69806581	1566	45.47	36.254	9.78142	34.2693	H3K4me3_peak_23251
chr3	69813291	69814542	1252	108.18	124.873	21.6804	122.523	H3K4me3_peak_23252
chr3	69819460	69819722	263	8.6	3.01307	2.56116	1.36991	H3K4me3_peak_23253
chr3	69820778	69823083	2306	94.62	106.395	17.9533	104.096	H3K4me3_peak_23254
chr3	69834124	69835978	1855	38.94	22.14	6.32817	20.2125	H3K4me3_peak_23255
chr3	69840920	69841126	207	11.28	2.99183	2.35442	1.35061	H3K4me3_peak_23256
chr3	69844961	69845385	425	29.86	20.5075	7.15502	18.6128	H3K4me3_peak_23257
chr3	69850949	69851362	414	20.27	8.01273	3.80551	6.22422	H3K4me3_peak_23258
chr3	69861385	69865105	3721	83.83	87.2636	13.418	85.0673	H3K4me3_peak_23259
chr3	69893717	69896535	2819	85.57	79.0821	12.4194	76.8881	H3K4me3_peak_23260
chr3	69899402	69899694	293	10.09	3.63677	2.79084	1.96586	H3K4me3_peak_23261
chr3	69902773	69903073	301	12.75	4.61056	3.04831	2.90285	H3K4me3_peak_23262
chr3	69903236	69905298	2063	100.26	96.3574	13.4927	94.1774	H3K4me3_peak_23263
chr3	69907739	69907912	174	16.89	8.63142	4.52783	6.82937	H3K4me3_peak_23264
chr3	69936375	69937499	1125	14.54	5.97501	3.48213	4.23939	H3K4me3_peak_23265
chr3	69939654	69940545	892	16.35	8.54814	4.40198	6.77074	H3K4me3_peak_23266
chr3	69970215	69973503	3289	107.78	99.134	13.089	96.9327	H3K4me3_peak_23267
chr3	70056947	70061115	4169	113.79	101.394	14.0338	99.1659	H3K4me3_peak_23268
chr3	70125065	70125451	387	13.22	3.19477	2.34038	1.54525	H3K4me3_peak_23269
chr3	70163709	70164071	363	17.09	3.65704	2.32211	1.98592	H3K4me3_peak_23270
chr3	70171678	70171902	225	15.48	3.98663	2.53423	2.3035	H3K4me3_peak_23271
chr3	70190927	70191307	381	15.39	4.20794	2.64056	2.51649	H3K4me3_peak_23272
chr3	70207127	70208557	1431	50.01	31.9121	7.7608	29.9244	H3K4me3_peak_23273
chr3	70212796	70214527	1732	81.74	72.6301	12.4687	70.5255	H3K4me3_peak_23274
chr3	70219679	70220485	807	26	7.61957	3.09452	5.84739	H3K4me3_peak_23275
chr3	70249707	70251537	1831	77.09	59.2552	9.78467	57.2046	H3K4me3_peak_23276
chr3	70373343	70373785	443	11.18	4.70437	3.24024	2.99693	H3K4me3_peak_23277
chr3	70849211	70849416	206	17.82	6.86434	3.54877	5.10196	H3K4me3_peak_23278
chr3	70863426	70864396	971	21.61	6.89025	3.2102	5.12663	H3K4me3_peak_23279
chr3	71549889	71550132	244	18.44	5.82687	3.05197	4.08668	H3K4me3_peak_23280
chr3	71558791	71559668	878	38.12	18.1954	5.09111	16.3041	H3K4me3_peak_23281
chr3	71606094	71606240	147	57.73	14.702	3.30089	12.8514	H3K4me3_peak_23282
chr3	71717277	71717476	200	16.16	4.93762	2.89975	3.21957	H3K4me3_peak_23283
chr3	72725465	72725612	148	12.21	5.38849	3.5238	3.65289	H3K4me3_peak_23284
chr3	72949155	72949425	271	14.65	3.94149	2.58254	2.25748	H3K4me3_peak_23285
chr3	73022262	73022532	271	8.55	2.97588	2.53921	1.33761	H3K4me3_peak_23286
chr3	73026072	73026258	187	11.61	5.00329	3.32946	3.29172	H3K4me3_peak_23287
chr3	73261664	73262308	645	10.6	4.23402	3.06154	2.5391	H3K4me3_peak_23288
chr3	73492581	73492813	233	12.15	4.57647	3.08978	2.87125	H3K4me3_peak_23289
chr3	73598114	73599045	932	45.54	36.2915	9.8192	34.2953	H3K4me3_peak_23290
chr3	73624343	73624923	581	63.87	8.37496	2.18656	6.57905	H3K4me3_peak_23291
chr3	73628594	73630504	1911	66.12	15.3116	2.97891	13.4398	H3K4me3_peak_23292
chr3	73695832	73697539	1708	19.33	9.46642	4.44986	7.66547	H3K4me3_peak_23293
chr3	73699281	73699749	469	14.22	6.52904	3.8392	4.7719	H3K4me3_peak_23294
chr3	73700825	73702902	2078	120.61	151.075	26.1424	148.587	H3K4me3_peak_23295
chr3	73708367	73710907	2541	95.04	114.194	20.0321	111.82	H3K4me3_peak_23296
chr3	73727782	73730294	2513	55.54	44.4991	9.50988	42.519	H3K4me3_peak_23297
chr3	73730683	73730848	166	11.13	4.08514	2.93742	2.3947	H3K4me3_peak_23298
chr3	73801116	73801262	147	9.86	3.77883	2.8981	2.09679	H3K4me3_peak_23299
chr3	73895875	73899497	3623	44.54	32.6379	8.25811	30.6854	H3K4me3_peak_23300
chr3	74009121	74010215	1095	124.32	146.029	25.398	143.617	H3K4me3_peak_23301
chr3	74017382	74018878	1497	80.1	90.6353	19.8747	88.4107	H3K4me3_peak_23302
chr3	74020692	74022861	2170	110.83	131.522	22.3752	129.101	H3K4me3_peak_23303
chr3	74026688	74026840	153	14.68	4.12174	2.67965	2.42919	H3K4me3_peak_23304
chr3	74040939	74043913	2975	87.34	93.366	15.4616	91.1246	H3K4me3_peak_23305
chr3	74051517	74053672	2156	75.16	66.067	12.6756	63.9637	H3K4me3_peak_23306
chr3	74256413	74256693	281	17.66	8.08769	4.07151	6.30767	H3K4me3_peak_23307
chr3	74351295	74352109	815	13.56	3.51226	2.45503	1.85064	H3K4me3_peak_23308
chr3	74427533	74429352	1820	110.59	128.03	22.2478	125.644	H3K4me3_peak_23309
chr3	74449936	74450312	377	15.6	5.18408	3.05375	3.46133	H3K4me3_peak_23310
chr3	75017766	75018029	264	11.53	4.9431	3.34363	3.2247	H3K4me3_peak_23311
chr3	75158718	75159838	1121	55.36	48.8796	11.0283	46.8733	H3K4me3_peak_23312
chr3	75204823	75206120	1298	14.88	6.86999	3.94001	5.10149	H3K4me3_peak_23313
chr3	75230095	75231666	1572	29.61	16.9674	5.99558	15.0826	H3K4me3_peak_23314
chr3	75319612	75320344	733	19.47	11.925	5.39612	10.1058	H3K4me3_peak_23315
chr3	75361309	75361459	151	13.45	5.80875	3.6179	4.05885	H3K4me3_peak_23316
chr3	75390689	75391056	368	21.64	12.0761	5.3835	10.2262	H3K4me3_peak_23317
chr3	75496648	75497066	419	13.65	4.76287	3.03204	3.0521	H3K4me3_peak_23318
chr3	75501297	75504079	2783	39.72	30.7001	8.10003	28.785	H3K4me3_peak_23319
chr3	75506201	75506982	782	16.17	7.29349	3.86576	5.54555	H3K4me3_peak_23320
chr3	75509961	75512865	2905	75.16	75.7426	15.2666	73.6238	H3K4me3_peak_23321
chr3	75524661	75525037	377	10.94	4.51895	3.16645	2.81924	H3K4me3_peak_23322
chr3	75525505	75528149	2645	70.63	71.9721	15.2434	69.8543	H3K4me3_peak_23323
chr3	75534007	75534364	358	15.36	6.69519	3.79148	4.92864	H3K4me3_peak_23324
chr3	75542648	75544648	2001	99.84	114.2	18.4485	111.893	H3K4me3_peak_23325
chr3	75546501	75547150	650	12.21	4.72542	3.15776	3.01892	H3K4me3_peak_23326
chr3	75565282	75567503	2222	111.42	117.67	20.0621	115.343	H3K4me3_peak_23327
chr3	75578406	75578570	165	8.82	3.14617	2.61913	1.49676	H3K4me3_peak_23328
chr3	75589243	75589443	201	9.25	3.1091	2.55887	1.46384	H3K4me3_peak_23329
chr3	75590106	75590666	561	9.5	3.46934	2.74288	1.80558	H3K4me3_peak_23330
chr3	75591335	75593145	1811	106.53	113.363	19.6477	111.085	H3K4me3_peak_23331
chr3	75593447	75593596	150	16.68	4.31202	2.61049	2.61241	H3K4me3_peak_23332
chr3	75627038	75627238	201	9.06	3.16893	2.61185	1.51922	H3K4me3_peak_23333
chr3	75758998	75759144	147	15.15	5.42514	3.19908	3.69391	H3K4me3_peak_23334
chr3	76116153	76117065	913	25.03	16.7686	6.67884	14.8875	H3K4me3_peak_23335
chr3	76117585	76117752	168	9.52	3.42598	2.72327	1.76247	H3K4me3_peak_23336
chr3	76121391	76121538	148	13.73	5.5168	3.41927	3.77909	H3K4me3_peak_23337
chr3	76219699	76219888	190	25.26	13.2941	5.3198	11.4341	H3K4me3_peak_23338
chr3	76280368	76280913	546	22.8	14.5361	6.15265	12.6763	H3K4me3_peak_23339
chr3	76383040	76383429	390	26.63	7.54206	3.12411	5.76465	H3K4me3_peak_23340
chr3	76655551	76655889	339	27.11	5.86978	2.58837	4.12519	H3K4me3_peak_23341
chr3	77116150	77116419	270	12.42	4.86827	3.20997	3.15329	H3K4me3_peak_23342
chr3	77138604	77138775	172	16.96	4.70406	2.75635	2.99399	H3K4me3_peak_23343
chr3	77288160	77288771	612	55.38	21.1515	4.393	19.229	H3K4me3_peak_23344
chr3	77438719	77439995	1277	52.07	27.1227	6.13933	25.1531	H3K4me3_peak_23345
chr3	77441175	77441557	383	30.6	14.2362	4.88093	12.3701	H3K4me3_peak_23346
chr3	77512492	77512872	381	11.78	4.01903	2.82622	2.33511	H3K4me3_peak_23347
chr3	77513777	77514013	237	8.84	2.745	2.38869	1.12064	H3K4me3_peak_23348
chr3	77610358	77610547	190	11.52	4.17614	2.95809	2.48295	H3K4me3_peak_23349
chr3	77808725	77808875	151	11.1	4.5965	3.21352	2.88845	H3K4me3_peak_23350
chr3	77964236	77965015	780	23.28	14.8744	6.11476	13.0161	H3K4me3_peak_23351
chr3	77985589	77986402	814	27.87	17.6497	6.58895	15.7578	H3K4me3_peak_23352
chr3	78009349	78009745	397	28.47	20.2873	7.66789	18.3697	H3K4me3_peak_23353
chr3	78035981	78039588	3608	107.33	107.411	16.3172	105.178	H3K4me3_peak_23354
chr3	78060196	78060614	419	13.64	4.90697	3.11191	3.1895	H3K4me3_peak_23355
chr3	78060876	78064664	3789	77.72	72.8421	13.3101	70.7542	H3K4me3_peak_23356
chr3	78072475	78073403	929	17.2	8.61151	4.31054	6.83333	H3K4me3_peak_23357
chr3	78075823	78076232	410	26.1	17.9492	7.05978	16.0561	H3K4me3_peak_23358
chr3	78086489	78087034	546	19.34	5.98052	3.06847	4.24223	H3K4me3_peak_23359
chr3	78097247	78099712	2466	113.15	126.881	20.0104	124.487	H3K4me3_peak_23360
chr3	78106065	78106300	236	9.35	3.47387	2.76005	1.80971	H3K4me3_peak_23361
chr3	78127890	78131671	3782	123.32	136.894	22.1446	134.497	H3K4me3_peak_23362
chr3	78132282	78132544	263	15.7	5.11451	3.02062	3.38974	H3K4me3_peak_23363
chr3	78146089	78146329	241	12.01	4.33793	2.97498	2.64379	H3K4me3_peak_23364
chr3	78248892	78249100	209	19.05	6.23817	3.20442	4.49009	H3K4me3_peak_23365
chr3	78813748	78814029	282	14.93	4.51673	2.80977	2.81218	H3K4me3_peak_23366
chr3	78955212	78955416	205	12.85	4.61367	3.04438	2.9043	H3K4me3_peak_23367
chr3	78961842	78962072	231	10	2.84605	2.36387	1.21179	H3K4me3_peak_23368
chr3	78981345	78981491	147	12.03	2.75406	2.1939	1.12723	H3K4me3_peak_23369
chr3	78990857	78991128	272	14.61	3.74358	2.50266	2.06917	H3K4me3_peak_23370
chr3	78991415	78992942	1528	52.92	41.5486	9.53005	39.5566	H3K4me3_peak_23371
chr3	79031952	79033777	1826	40.28	22.3673	5.99629	20.4515	H3K4me3_peak_23372
chr3	79070509	79072272	1764	77.45	65.7939	11.5213	63.7114	H3K4me3_peak_23373
chr3	79103679	79103911	233	20.25	4.99734	2.64753	3.28138	H3K4me3_peak_23374
chr3	79143642	79145172	1531	36.02	24.6706	7.39552	22.7545	H3K4me3_peak_23375
chr3	79179502	79179698	197	18.59	7.36621	3.6955	5.58987	H3K4me3_peak_23376
chr3	79248060	79250053	1994	58.03	42.849	9.52682	40.8176	H3K4me3_peak_23377
chr3	79284916	79287171	2256	64.45	50.2123	10.2295	48.1679	H3K4me3_peak_23378
chr3	79335396	79337426	2031	110.09	118.619	19.1493	116.284	H3K4me3_peak_23379
chr3	79337644	79337841	198	12.41	3.44889	2.5039	1.78793	H3K4me3_peak_23380
chr3	79342328	79343618	1291	38.2	20.0343	5.68112	18.1223	H3K4me3_peak_23381
chr3	79377778	79377958	181	14.63	5.24733	3.17811	3.51892	H3K4me3_peak_23382
chr3	79455025	79456497	1473	39.12	29.1326	8.77232	27.1737	H3K4me3_peak_23383
chr3	79560930	79561750	821	15.8	7.11633	3.84566	5.35834	H3K4me3_peak_23384
chr3	79562908	79563320	413	37.66	28.3115	8.98702	26.3391	H3K4me3_peak_23385
chr3	79733064	79733237	174	11.01	4.54914	3.20269	2.84091	H3K4me3_peak_23386
chr3	79821837	79822045	209	8.49	2.94719	2.53033	1.30869	H3K4me3_peak_23387
chr3	79822402	79823831	1430	13.09	5.15625	3.27028	3.43741	H3K4me3_peak_23388
chr3	79914162	79914427	266	32.85	14.0933	4.62616	12.2371	H3K4me3_peak_23389
chr3	80007448	80008662	1215	55.66	55.8067	14.7398	53.73	H3K4me3_peak_23390
chr3	80013443	80014281	839	58.6	58.5047	15.7048	56.4074	H3K4me3_peak_23391
chr3	80064750	80065713	964	23.41	6.48996	2.89793	4.74197	H3K4me3_peak_23392
chr3	80082008	80086595	4588	117.46	120.064	19.113	117.761	H3K4me3_peak_23393
chr3	80347125	80347878	754	32.07	15.9442	4.88213	14.0934	H3K4me3_peak_23394
chr3	80362832	80364933	2102	105.42	116.599	18.4587	114.283	H3K4me3_peak_23395
chr3	80374498	80377156	2659	106.91	121.265	20.9837	118.913	H3K4me3_peak_23396
chr3	80430974	80433663	2690	131.75	126.888	15.8859	124.556	H3K4me3_peak_23397
chr3	80445488	80446229	742	20.49	8.56911	3.94918	6.77505	H3K4me3_peak_23398
chr3	80720305	80720533	229	10.14	3.97962	2.97284	2.29276	H3K4me3_peak_23399
chr3	80726029	80728142	2114	106.6	112.35	17.5379	110.071	H3K4me3_peak_23400
chr3	80732290	80733634	1345	151.33	199.478	33.9315	196.315	H3K4me3_peak_23401
chr3	80769827	80771721	1895	130.27	161.475	29.0991	158.996	H3K4me3_peak_23402
chr3	80773654	80774463	810	17.96	9.79459	4.87663	7.98056	H3K4me3_peak_23403
chr3	80781618	80781872	255	28.9	21.1154	7.89858	19.1954	H3K4me3_peak_23404
chr3	80785521	80786545	1025	111.87	117.364	20.1543	115.066	H3K4me3_peak_23405
chr3	80787710	80788230	521	12.13	3.67055	2.63619	1.99779	H3K4me3_peak_23406
chr3	80788502	80789753	1252	20.63	8.2545	3.77595	6.47251	H3K4me3_peak_23407
chr3	80790031	80791069	1039	79.07	75.9206	15.3008	73.7786	H3K4me3_peak_23408
chr3	80802695	80804175	1481	117.5	122.134	19.6664	119.798	H3K4me3_peak_23409
chr3	80819407	80821571	2165	87.31	85.8057	13.9435	83.6279	H3K4me3_peak_23410
chr3	80825139	80827296	2158	75.58	76.0754	15.505	73.9504	H3K4me3_peak_23411
chr3	80849461	80849724	264	12.22	4.95663	3.30638	3.23316	H3K4me3_peak_23412
chr3	80853186	80853545	360	17.72	9.19978	4.68155	7.38777	H3K4me3_peak_23413
chr3	80995875	80996968	1094	70	36.31	6.00033	34.3354	H3K4me3_peak_23414
chr3	81000726	81002999	2274	89.96	88.0052	15.2081	85.8182	H3K4me3_peak_23415
chr3	81003893	81004254	362	25.95	11.5719	4.44151	9.73766	H3K4me3_peak_23416
chr3	81100870	81103116	2247	116.48	113.801	16.4295	111.506	H3K4me3_peak_23417
chr3	81103320	81103504	185	13.41	3.5987	2.50833	1.92804	H3K4me3_peak_23418
chr3	81123351	81123706	356	18.81	8.95189	4.3469	7.15218	H3K4me3_peak_23419
chr3	81124623	81124828	206	14.2	4.31297	2.78104	2.6156	H3K4me3_peak_23420
chr3	81197038	81198039	1002	15.35	6.78685	3.81443	5.02684	H3K4me3_peak_23421
chr3	81288299	81290305	2007	117.47	112.714	15.7361	110.41	H3K4me3_peak_23422
chr3	81312647	81314886	2240	118.71	145.331	24.4111	142.677	H3K4me3_peak_23423
chr3	81348517	81350068	1552	101.14	111.624	18.8968	109.307	H3K4me3_peak_23424
chr3	81352243	81354832	2590	96.49	120.901	23.6166	118.582	H3K4me3_peak_23425
chr3	81355445	81355681	237	10.53	4.07997	2.99369	2.39021	H3K4me3_peak_23426
chr3	81359917	81363633	3717	105.89	120.846	21.2426	118.541	H3K4me3_peak_23427
chr3	81364596	81365152	557	22.38	12.372	5.40366	10.5188	H3K4me3_peak_23428
chr3	81437293	81439478	2186	20.58	7.15518	3.31906	5.39824	H3K4me3_peak_23429
chr3	81440018	81441049	1032	14.16	4.39553	2.8157	2.69607	H3K4me3_peak_23430
chr3	81441885	81442233	349	15.9	6.38993	3.53865	4.6392	H3K4me3_peak_23431
chr3	81442795	81443338	544	38.57	26.6349	7.93474	24.6818	H3K4me3_peak_23432
chr3	81443667	81445038	1372	130.81	147.076	22.7056	144.582	H3K4me3_peak_23433
chr3	81496840	81498494	1655	32.83	19.9743	6.57949	18.0584	H3K4me3_peak_23434
chr3	81508578	81508765	188	17.03	3.9626	2.48569	2.28665	H3K4me3_peak_23435
chr3	81515016	81515251	236	9.12	2.8862	2.44809	1.24959	H3K4me3_peak_23436
chr3	81528625	81530533	1909	85.11	85.5109	16.3077	83.3352	H3K4me3_peak_23437
chr3	81532234	81533617	1384	132.47	149.893	23.0645	147.389	H3K4me3_peak_23438
chr3	81746163	81747091	929	20.16	10.8304	4.926	9.00795	H3K4me3_peak_23439
chr3	81756372	81756572	201	20.23	6.13979	3.05811	4.38934	H3K4me3_peak_23440
chr3	81771082	81771339	258	15.17	7.03209	3.96199	5.265	H3K4me3_peak_23441
chr3	81778147	81780619	2473	97.5	100.064	15.5627	97.833	H3K4me3_peak_23442
chr3	81789117	81790647	1531	127.16	151.21	25.8357	148.6	H3K4me3_peak_23443
chr3	81798904	81800148	1245	160.32	213.151	37.7529	210.163	H3K4me3_peak_23444
chr3	81817584	81818137	554	12.72	5.80506	3.58878	4.07426	H3K4me3_peak_23445
chr3	81826948	81827109	162	14.75	5.83528	3.46623	4.093	H3K4me3_peak_23446
chr3	81827509	81827657	149	11.41	3.88339	2.80874	2.19906	H3K4me3_peak_23447
chr3	81846967	81848278	1312	125.09	153.043	27.1137	150.481	H3K4me3_peak_23448
chr3	81984138	81984288	151	16.36	7.68595	4.17301	5.89609	H3K4me3_peak_23449
chr3	82113969	82114155	187	10.05	3.5424	2.7439	1.87306	H3K4me3_peak_23450
chr3	82115692	82115931	240	13.66	4.0755	2.71246	2.38809	H3K4me3_peak_23451
chr3	82201653	82202407	755	31	10.9122	3.76383	9.08094	H3K4me3_peak_23452
chr3	82780331	82781728	1398	123.99	140.567	23.0238	138.104	H3K4me3_peak_23453
chr3	82784477	82784914	438	12.71	4.30188	2.89829	2.60774	H3K4me3_peak_23454
chr3	82810962	82811113	152	10.82	3.01416	2.39864	1.37081	H3K4me3_peak_23455
chr3	82819907	82820861	955	109.12	121.983	23.2137	119.672	H3K4me3_peak_23456
chr3	82821161	82822498	1338	145.87	186.452	32.5564	183.715	H3K4me3_peak_23457
chr3	82866777	82867084	308	23.56	15.8989	6.49338	14.0364	H3K4me3_peak_23458
chr3	82877093	82877609	517	9	3.22208	2.6399	1.57205	H3K4me3_peak_23459
chr3	82894716	82895045	330	9.92	3.52693	2.73359	1.86491	H3K4me3_peak_23460
chr3	82895199	82897347	2149	66.54	65.7724	13.6922	63.6944	H3K4me3_peak_23461
chr3	82925029	82925578	550	43.75	15.1903	3.78282	13.3293	H3K4me3_peak_23462
chr3	83221079	83221303	225	15.7	3.52769	2.34303	1.86295	H3K4me3_peak_23463
chr3	83221493	83221665	173	19.4	5.91258	3.04437	4.16542	H3K4me3_peak_23464
chr3	83225852	83226011	160	16.97	6.92517	3.71512	5.15491	H3K4me3_peak_23465
chr3	83417494	83417642	149	13.56	4.71944	3.05147	3.00681	H3K4me3_peak_23466
chr3	83424538	83424917	380	10.81	3.8694	2.85604	2.18743	H3K4me3_peak_23467
chr3	83425370	83425887	518	14.9	7.34954	4.1981	5.56736	H3K4me3_peak_23468
chr3	83670342	83672007	1666	46.86	35.045	8.9832	33.0587	H3K4me3_peak_23469
chr3	83689345	83690378	1034	27.05	14.0836	5.24992	12.2213	H3K4me3_peak_23470
chr3	83792898	83793292	395	14.51	3.97027	2.60151	2.28685	H3K4me3_peak_23471
chr3	83796702	83796889	188	10.91	4.03406	2.93545	2.34405	H3K4me3_peak_23472
chr3	83818184	83818756	573	15.44	6.43153	3.58866	4.68657	H3K4me3_peak_23473
chr3	84217238	84219334	2097	97.01	106.704	18.1815	104.437	H3K4me3_peak_23474
chr3	84305654	84307807	2154	72.45	62.5367	11.6454	60.4454	H3K4me3_peak_23475
chr3	84311165	84313020	1856	113.03	128.614	20.9116	126.178	H3K4me3_peak_23476
chr3	84384233	84385501	1269	19.09	8.91041	4.23072	7.12279	H3K4me3_peak_23477
chr3	84385831	84386205	375	12.44	3.80794	2.69694	2.12886	H3K4me3_peak_23478
chr3	84404725	84404959	235	10.34	3.93111	2.9213	2.24901	H3K4me3_peak_23479
chr3	84408466	84408824	359	9.73	3.72374	2.86213	2.0488	H3K4me3_peak_23480
chr3	84411136	84411355	220	12.69	4.7677	3.12134	3.05967	H3K4me3_peak_23481
chr3	84411714	84411860	147	13.15	4.79163	3.10417	3.07731	H3K4me3_peak_23482
chr3	84421338	84421614	277	12.87	4.74486	3.12087	3.03366	H3K4me3_peak_23483
chr3	84432980	84435736	2757	96.98	100.174	16.2981	97.9623	H3K4me3_peak_23484
chr3	84461534	84462582	1049	16.21	6.35344	3.48673	4.60603	H3K4me3_peak_23485
chr3	84480510	84480917	408	14.44	3.89668	2.57207	2.22237	H3K4me3_peak_23486
chr3	84528487	84528641	155	17.61	4.49622	2.62114	2.79333	H3K4me3_peak_23487
chr3	84623926	84624075	150	28.07	5.5446	2.46303	3.80932	H3K4me3_peak_23488
chr3	84625230	84629747	4518	92.91	97.6949	15.5899	95.4373	H3K4me3_peak_23489
chr3	84656237	84661965	5729	103.57	102.183	17.8054	99.9171	H3K4me3_peak_23490
chr3	84670205	84672461	2257	88.17	101.35	18.0028	99.0987	H3K4me3_peak_23491
chr3	84672621	84674256	1636	67.73	76.695	17.5134	74.598	H3K4me3_peak_23492
chr3	84674426	84674841	416	10.43	3.54371	2.712	1.87808	H3K4me3_peak_23493
chr3	84679744	84679957	214	16.44	3.57986	2.32055	1.91357	H3K4me3_peak_23494
chr3	84680869	84682087	1219	15.84	7.65832	4.10156	5.8903	H3K4me3_peak_23495
chr3	84682241	84682547	307	10.47	3.27698	2.571	1.62184	H3K4me3_peak_23496
chr3	84687019	84687685	667	11.62	4.10635	2.90412	2.41702	H3K4me3_peak_23497
chr3	84696595	84696919	325	13.11	3.4667	2.46559	1.80335	H3K4me3_peak_23498
chr3	84697278	84697731	454	13.1	3.61706	2.54232	1.94857	H3K4me3_peak_23499
chr3	84698254	84698519	266	11.76	3.69112	2.66898	2.02048	H3K4me3_peak_23500
chr3	84699370	84699547	178	14.93	5.46684	3.24611	3.73334	H3K4me3_peak_23501
chr3	84699943	84700212	270	11.77	2.91535	2.28805	1.28315	H3K4me3_peak_23502
chr3	84707411	84707714	304	14	3.74713	2.52635	2.07342	H3K4me3_peak_23503
chr3	84709124	84712069	2946	97.16	97.2135	15.4701	94.9688	H3K4me3_peak_23504
chr3	84718461	84721693	3233	95.96	103.271	16.7868	100.984	H3K4me3_peak_23505
chr3	84726876	84727258	383	16.45	3.80026	2.41907	2.12501	H3K4me3_peak_23506
chr3	84748401	84748734	334	9.52	3.15914	2.57199	1.51069	H3K4me3_peak_23507
chr3	84781495	84782092	598	81.06	82.707	16.5357	80.5587	H3K4me3_peak_23508
chr3	84784716	84785154	439	13.87	5.96217	3.62972	4.21338	H3K4me3_peak_23509
chr3	84806550	84808000	1451	131.55	159.133	25.854	156.626	H3K4me3_peak_23510
chr3	84809903	84811052	1150	79.76	74.9016	14.333	72.7765	H3K4me3_peak_23511
chr3	85076937	85077588	652	14.95	4.27228	2.70098	2.57929	H3K4me3_peak_23512
chr3	85080007	85080908	902	58.25	32.2518	6.72329	30.2583	H3K4me3_peak_23513
chr3	85086150	85089018	2869	116.67	124.727	18.8776	122.355	H3K4me3_peak_23514
chr3	85090821	85092753	1933	117.53	137.692	22.62	135.111	H3K4me3_peak_23515
chr3	85093035	85093607	573	27.96	12.4202	4.36748	10.5881	H3K4me3_peak_23516
chr3	85098039	85098294	256	10.08	2.78439	2.32365	1.15529	H3K4me3_peak_23517
chr3	85099790	85100670	881	13.03	4.4963	2.94622	2.79769	H3K4me3_peak_23518
chr3	85102885	85103169	285	16.26	4.76196	2.8234	3.04832	H3K4me3_peak_23519
chr3	85105507	85106061	555	27.63	11.1422	4.21493	9.30202	H3K4me3_peak_23520
chr3	85106528	85106959	432	20.25	7.98262	3.75755	6.19708	H3K4me3_peak_23521
chr3	85107391	85107743	353	13.96	4.68165	2.98228	2.96869	H3K4me3_peak_23522
chr3	85108265	85108603	339	20.2	7.05986	3.47035	5.28899	H3K4me3_peak_23523
chr3	85108805	85109062	258	13.79	4.78377	3.04421	3.06815	H3K4me3_peak_23524
chr3	85114123	85115215	1093	63.76	48.8986	10.5589	46.8352	H3K4me3_peak_23525
chr3	85115448	85115695	248	12.02	3.31747	2.46772	1.65921	H3K4me3_peak_23526
chr3	85121300	85122097	798	40.96	20.738	5.49737	18.8264	H3K4me3_peak_23527
chr3	85134434	85136061	1628	117.94	131.607	20.3199	129.204	H3K4me3_peak_23528
chr3	85136800	85137003	204	9.1	3.10704	2.57855	1.46291	H3K4me3_peak_23529
chr3	85137209	85137441	233	12.94	5.13032	3.30797	3.40482	H3K4me3_peak_23530
chr3	85147285	85148526	1242	169.69	210.154	32.9275	207.344	H3K4me3_peak_23531
chr3	85149269	85149921	653	88.56	99.4515	22.3055	97.2133	H3K4me3_peak_23532
chr3	85150196	85151490	1295	20.74	10.5813	4.81087	8.7578	H3K4me3_peak_23533
chr3	85152449	85152736	288	10.22	3.73285	2.83135	2.05525	H3K4me3_peak_23534
chr3	85154179	85154705	527	14.45	6.07559	3.5749	4.3282	H3K4me3_peak_23535
chr3	85159373	85159561	189	12.9	3.78544	2.63449	2.10826	H3K4me3_peak_23536
chr3	85183196	85183520	325	13.06	5.72228	3.58135	3.98206	H3K4me3_peak_23537
chr3	85214263	85214507	245	10.82	3.87339	2.85424	2.19008	H3K4me3_peak_23538
chr3	85248650	85250369	1720	25.78	12.8476	5.05566	10.9891	H3K4me3_peak_23539
chr3	85280604	85280804	201	12.12	2.85703	2.24096	1.22496	H3K4me3_peak_23540
chr3	85281506	85285171	3666	74.85	74.0036	12.4665	71.9049	H3K4me3_peak_23541
chr3	85313264	85313585	322	10.61	4.13743	3.01223	2.44895	H3K4me3_peak_23542
chr3	85325764	85326561	798	14.85	3.9721	2.58033	2.28835	H3K4me3_peak_23543
chr3	85333028	85333322	295	9.93	3.84982	2.91095	2.17117	H3K4me3_peak_23544
chr3	85344711	85345722	1012	24.4	10.7212	4.33799	8.8967	H3K4me3_peak_23545
chr3	85352292	85352438	147	13.69	3.66604	2.51728	1.99596	H3K4me3_peak_23546
chr3	85352992	85354537	1546	59.11	48.0054	10.4448	45.9815	H3K4me3_peak_23547
chr3	85355139	85355402	264	9.79	3.35964	2.65933	1.70014	H3K4me3_peak_23548
chr3	85412112	85413876	1765	38.2	31.666	9.37969	29.7134	H3K4me3_peak_23549
chr3	85525911	85526131	221	12.81	5.09467	3.27755	3.37272	H3K4me3_peak_23550
chr3	85557505	85558056	552	48.86	40.8757	11.6422	38.8367	H3K4me3_peak_23551
chr3	85558769	85559781	1013	17.48	9.60733	4.70277	7.82089	H3K4me3_peak_23552
chr3	85828307	85828576	270	13.95	6.82433	3.98761	5.06555	H3K4me3_peak_23553
chr3	85829111	85830472	1362	26.55	18.4119	7.00055	16.5299	H3K4me3_peak_23554
chr3	86520982	86521305	324	9.47	3.54286	2.79259	1.87283	H3K4me3_peak_23555
chr3	87063683	87064141	459	20.41	10.0385	4.53534	8.23979	H3K4me3_peak_23556
chr3	87331577	87332491	915	18.23	10.6949	5.12856	8.87996	H3K4me3_peak_23557
chr3	87335682	87335836	155	11.56	3.67713	2.68522	2.00533	H3K4me3_peak_23558
chr3	87501254	87502232	979	19.6	10.5593	4.9617	8.7413	H3K4me3_peak_23559
chr3	87525444	87527235	1792	130.68	156.17	24.1648	153.592	H3K4me3_peak_23560
chr3	87615039	87615212	174	13.23	3.41254	2.4285	1.75165	H3K4me3_peak_23561
chr3	87740512	87743128	2617	100.17	107.65	19.0214	105.407	H3K4me3_peak_23562
chr3	87767195	87767393	199	11.2	3.8007	2.78902	2.12049	H3K4me3_peak_23563
chr3	87767790	87767973	184	16.1	6.23181	3.52233	4.47904	H3K4me3_peak_23564
chr3	87768265	87769073	809	19.62	9.50872	4.46645	7.70217	H3K4me3_peak_23565
chr3	87810998	87813311	2314	59.93	54.5278	12.1729	52.4895	H3K4me3_peak_23566
chr3	87814645	87815697	1053	48.87	28.4062	6.46697	26.4606	H3K4me3_peak_23567
chr3	87825179	87825743	565	86.48	87.3345	15.8541	85.1639	H3K4me3_peak_23568
chr3	87825959	87827459	1501	43.07	28.1181	7.26346	26.1761	H3K4me3_peak_23569
chr3	87944153	87944470	318	22.56	9.70669	4.15618	7.90887	H3K4me3_peak_23570
chr3	88068137	88068711	575	31.75	14.4677	4.82919	12.5945	H3K4me3_peak_23571
chr3	88105283	88105491	209	16.77	4.15472	2.52193	2.4663	H3K4me3_peak_23572
chr3	88110665	88112490	1826	37.23	25.2459	7.98328	23.2829	H3K4me3_peak_23573
chr3	88169041	88170395	1355	136.36	113.125	13.4717	110.844	H3K4me3_peak_23574
chr3	88179512	88179904	393	23.93	15.0698	6.29016	13.1922	H3K4me3_peak_23575
chr3	88323850	88325159	1310	60.05	56.0739	12.3558	54.0333	H3K4me3_peak_23576
chr3	88325467	88327207	1741	38.66	26.7515	7.97726	24.8039	H3K4me3_peak_23577
chr3	88356263	88357289	1027	21.55	13.4227	5.7475	11.5849	H3K4me3_peak_23578
chr3	88425392	88425538	147	11.79	3.16819	2.41185	1.51679	H3K4me3_peak_23579
chr3	88432532	88432678	147	18.9	5.73749	3.03623	3.99224	H3K4me3_peak_23580
chr3	88463119	88463448	330	10.96	3.84467	2.81925	2.16481	H3K4me3_peak_23581
chr3	88499134	88499319	186	10.89	3.09145	2.43561	1.4466	H3K4me3_peak_23582
chr3	88512316	88512564	249	19.78	8.34815	3.97653	6.556	H3K4me3_peak_23583
chr3	88524125	88525942	1818	93.51	93.3856	15.1641	91.1471	H3K4me3_peak_23584
chr3	88528742	88530066	1325	99.61	111.612	19.5079	109.301	H3K4me3_peak_23585
chr3	88535120	88538222	3103	84.91	81.2257	14.8253	79.0799	H3K4me3_peak_23586
chr3	88690044	88693080	3037	102.53	103.904	18.0908	101.655	H3K4me3_peak_23587
chr3	88693242	88693616	375	13.03	3.65812	2.55353	1.99187	H3K4me3_peak_23588
chr3	88811259	88811457	199	11.04	3.33556	2.54882	1.67927	H3K4me3_peak_23589
chr3	88812710	88815051	2342	82.92	80.7204	15.7744	78.5615	H3K4me3_peak_23590
chr3	88821352	88823348	1997	33.96	18.2438	5.61778	16.3542	H3K4me3_peak_23591
chr3	88838990	88842204	3215	118.64	128.165	20.67	125.79	H3K4me3_peak_23592
chr3	88845713	88846274	562	15.99	7.22221	3.92425	5.45305	H3K4me3_peak_23593
chr3	88848111	88848284	174	9.31	2.91403	2.44698	1.27796	H3K4me3_peak_23594
chr3	88848927	88849388	462	13.12	5.53741	3.44146	3.80745	H3K4me3_peak_23595
chr3	88864061	88867252	3192	110.26	120.989	18.4927	118.667	H3K4me3_peak_23596
chr3	88892827	88895101	2275	105.06	116.741	18.5726	114.403	H3K4me3_peak_23597
chr3	88907911	88908496	586	13.38	4.39801	2.87804	2.70054	H3K4me3_peak_23598
chr3	88908706	88911039	2334	107.94	118.584	18.9256	116.258	H3K4me3_peak_23599
chr3	88917725	88920525	2801	118.51	128.24	19.1803	125.821	H3K4me3_peak_23600
chr3	88922106	88926425	4320	45.25	28.7277	7.09255	26.777	H3K4me3_peak_23601
chr3	88926660	88927780	1121	15.18	4.50329	2.78874	2.80003	H3K4me3_peak_23602
chr3	88928002	88928304	303	11.83	2.99091	2.31456	1.35752	H3K4me3_peak_23603
chr3	88932468	88932646	179	11.51	2.99878	2.34017	1.35961	H3K4me3_peak_23604
chr3	88943085	88945334	2250	74.63	75.2215	12.6203	73.1287	H3K4me3_peak_23605
chr3	88993348	88993521	174	12.58	3.80774	2.67174	2.13101	H3K4me3_peak_23606
chr3	89345297	89347043	1747	72.76	55.2486	10.3666	53.1779	H3K4me3_peak_23607
chr3	89347465	89348653	1189	17.92	6.41195	3.37168	4.65779	H3K4me3_peak_23608
chr3	89354661	89356358	1698	87.49	79.4718	13.0446	77.3446	H3K4me3_peak_23609
chr3	89356706	89357206	501	22.32	8.68037	3.79018	6.88315	H3K4me3_peak_23610
chr3	89360141	89360586	446	12.58	3.83003	2.67334	2.15282	H3K4me3_peak_23611
chr3	89370586	89370741	156	14.97	6.22709	3.66841	4.46837	H3K4me3_peak_23612
chr3	89376874	89377170	297	25.15	16.2964	6.59031	14.4065	H3K4me3_peak_23613
chr3	89392295	89392496	202	11.33	3.36715	2.54338	1.71027	H3K4me3_peak_23614
chr3	89392825	89394768	1944	120.38	126.807	18.9078	124.473	H3K4me3_peak_23615
chr3	89478172	89480232	2061	93.35	92.1491	16.5889	89.9339	H3K4me3_peak_23616
chr3	89480535	89480896	362	15.68	5.19991	3.03757	3.47747	H3K4me3_peak_23617
chr3	89551154	89551682	529	15.48	5.2298	3.05269	3.50762	H3K4me3_peak_23618
chr3	89552030	89552842	813	25.96	12.234	4.66422	10.3969	H3K4me3_peak_23619
chr3	89553808	89554236	429	26.18	5.50527	2.52038	3.78201	H3K4me3_peak_23620
chr3	89560840	89561352	513	15.95	4.00785	2.52224	2.32485	H3K4me3_peak_23621
chr3	89567262	89568575	1314	122.57	130.669	19.4019	128.346	H3K4me3_peak_23622
chr3	89570108	89572684	2577	140.12	160.082	24.6874	157.553	H3K4me3_peak_23623
chr3	89575553	89576058	506	17.21	6.16209	3.30152	4.41779	H3K4me3_peak_23624
chr3	89593049	89594738	1690	110.27	118.605	19.0727	116.306	H3K4me3_peak_23625
chr3	90227204	90227389	186	18.24	10.3462	5.13304	8.52048	H3K4me3_peak_23626
chr3	90470120	90470583	464	15.04	7.83235	4.22856	6.07025	H3K4me3_peak_23627
chr3	90490771	90491091	321	16.26	8.71874	4.54412	6.93058	H3K4me3_peak_23628
chr3	90493272	90495029	1758	105.32	115.809	19.0567	113.539	H3K4me3_peak_23629
chr3	90549158	90554832	5675	101.64	107.78	18.956	105.518	H3K4me3_peak_23630
chr3	90555418	90556299	882	59	47.8327	10.0403	45.8242	H3K4me3_peak_23631
chr3	90556629	90556804	176	13.08	3.11565	2.31183	1.47168	H3K4me3_peak_23632
chr3	90561216	90562741	1526	76.11	77.7753	15.065	75.6418	H3K4me3_peak_23633
chr3	90562970	90563316	347	11.38	3.83223	2.78117	2.15292	H3K4me3_peak_23634
chr3	90565590	90566226	637	17.48	6.06353	3.24884	4.3249	H3K4me3_peak_23635
chr3	90580022	90582714	2693	112.9	132.175	20.7722	129.752	H3K4me3_peak_23636
chr3	90591515	90591717	203	17.73	6.43158	3.39819	4.6775	H3K4me3_peak_23637
chr3	90593119	90593265	147	14.56	4.73626	2.95278	3.02152	H3K4me3_peak_23638
chr3	90593454	90596420	2967	113.25	126.835	20.7733	124.494	H3K4me3_peak_23639
chr3	90596638	90597369	732	21.82	11.6708	5.06549	9.83442	H3K4me3_peak_23640
chr3	90603139	90603366	228	15.11	6.32235	3.61192	4.5722	H3K4me3_peak_23641
chr3	90657304	90657450	147	11.2	4.48596	3.15085	2.78226	H3K4me3_peak_23642
chr3	90834805	90834962	158	14.48	6.8235	3.95561	5.05951	H3K4me3_peak_23643
chr3	90843062	90843338	277	15.44	6.07216	3.4455	4.32891	H3K4me3_peak_23644
chr3	91171674	91173070	1397	93.18	71.5807	10.3759	69.4736	H3K4me3_peak_23645
chr3	91186732	91187396	665	25.18	7.6783	3.20793	5.90501	H3K4me3_peak_23646
chr3	91341144	91341455	312	10.87	3.94661	2.88119	2.26259	H3K4me3_peak_23647
chr3	91444721	91444944	224	15.99	8.40364	4.53099	6.60791	H3K4me3_peak_23648
chr3	91445526	91445798	273	12.93	5.95394	3.71514	4.20757	H3K4me3_peak_23649
chr3	91446008	91446423	416	11.96	5.19707	3.40632	3.47709	H3K4me3_peak_23650
chr3	91585916	91586531	616	38.19	30.6738	10.0988	28.6786	H3K4me3_peak_23651
chr3	92012418	92012581	164	16.29	5.40151	3.14655	3.67596	H3K4me3_peak_23652
chr3	92018358	92018554	197	10.66	4.02226	2.94408	2.33697	H3K4me3_peak_23653
chr3	92391181	92391415	235	13.72	4.25778	2.79283	2.5621	H3K4me3_peak_23654
chr3	92424068	92424485	418	15.97	7.95721	4.29849	6.17506	H3K4me3_peak_23655
chr3	92435899	92436180	282	9.36	3.03389	2.51738	1.38872	H3K4me3_peak_23656
chr3	92613800	92613946	147	15.99	5.27456	3.04096	3.55098	H3K4me3_peak_23657
chr3	92715659	92718078	2420	114.61	106.553	15.0765	104.298	H3K4me3_peak_23658
chr3	92721355	92723247	1893	50.37	33.817	7.05831	31.8681	H3K4me3_peak_23659
chr3	92728657	92730354	1698	62.29	42.6003	8.34929	40.5903	H3K4me3_peak_23660
chr3	92732142	92732919	778	20.17	6.43907	3.16169	4.68933	H3K4me3_peak_23661
chr3	92740825	92741949	1125	29.03	13.9085	4.74987	12.065	H3K4me3_peak_23662
chr3	92772662	92772910	249	18.81	4.88055	2.6942	3.16393	H3K4me3_peak_23663
chr3	92773137	92773349	213	14.78	2.90921	2.13312	1.2759	H3K4me3_peak_23664
chr3	92800359	92800520	162	17.87	3.3352	2.16391	1.67911	H3K4me3_peak_23665
chr3	92801179	92801470	292	18.24	3.68593	2.27581	2.01569	H3K4me3_peak_23666
chr3	92802147	92803872	1726	36.63	15.7154	4.53302	13.8455	H3K4me3_peak_23667
chr3	92900344	92900712	369	33.44	25.5783	8.82974	23.6322	H3K4me3_peak_23668
chr3	92901659	92902890	1232	24.99	18.2036	6.66954	16.3555	H3K4me3_peak_23669
chr3	92907996	92909808	1813	40.16	34.6325	10.2322	32.6616	H3K4me3_peak_23670
chr3	92965784	92965967	184	8.58	2.89092	2.49166	1.25567	H3K4me3_peak_23671
chr3	92996248	92997613	1366	148.79	174.158	24.5615	171.366	H3K4me3_peak_23672
chr3	93002514	93004540	2027	163.24	169.261	20.6997	166.7	H3K4me3_peak_23673
chr3	93009737	93010238	502	34.44	17.9856	5.41522	16.1021	H3K4me3_peak_23674
chr3	93010459	93011401	943	23.43	8.23508	3.52164	6.45053	H3K4me3_peak_23675
chr3	93040145	93040560	416	16.6	7.30692	3.81206	5.54832	H3K4me3_peak_23676
chr3	93044383	93047046	2664	124.27	130.374	17.5433	127.951	H3K4me3_peak_23677
chr3	93068089	93068523	435	14.26	7.0965	4.06975	5.3334	H3K4me3_peak_23678
chr3	93081553	93082048	496	17.44	6.67115	3.54287	4.91475	H3K4me3_peak_23679
chr3	93131557	93132084	528	16.45	8.85069	4.65535	7.05192	H3K4me3_peak_23680
chr3	93150296	93150632	337	12.12	3.52212	2.56312	1.85626	H3K4me3_peak_23681
chr3	93183758	93185300	1543	176.73	196.448	23.8861	193.675	H3K4me3_peak_23682
chr3	93198388	93198536	149	18.19	3.97133	2.39	2.28678	H3K4me3_peak_23683
chr3	93198727	93199071	345	20.48	4.21293	2.36671	2.51857	H3K4me3_peak_23684
chr3	93395929	93396543	615	15.97	4.18941	2.61595	2.49914	H3K4me3_peak_23685
chr3	93500648	93500966	319	17.82	4.51012	2.60635	2.8077	H3K4me3_peak_23686
chr3	93501154	93501943	790	19.15	4.79965	2.61702	3.0934	H3K4me3_peak_23687
chr3	93502269	93502503	235	19.04	5.19082	2.78831	3.46733	H3K4me3_peak_23688
chr3	93504139	93508286	4148	150.6	144.206	17.3503	141.788	H3K4me3_peak_23689
chr3	93684212	93685901	1690	83.18	76.5687	12.2097	74.4664	H3K4me3_peak_23690
chr3	93686717	93686988	272	11.83	3.09184	2.36834	1.44852	H3K4me3_peak_23691
chr3	93687424	93688108	685	10.86	3.85858	2.83602	2.17888	H3K4me3_peak_23692
chr3	93688435	93688581	147	10.52	3.14845	2.48653	1.49896	H3K4me3_peak_23693
chr3	93692692	93693877	1186	127.42	138.938	20.0416	136.391	H3K4me3_peak_23694
chr3	93725092	93726302	1211	56.16	38.2655	8.05194	36.278	H3K4me3_peak_23695
chr3	93728723	93730386	1664	103.14	125.818	23.6682	123.34	H3K4me3_peak_23696
chr3	93731576	93731766	191	12.77	3.60863	2.55057	1.93834	H3K4me3_peak_23697
chr3	93735693	93736743	1051	12.6	4.96571	3.21195	3.25333	H3K4me3_peak_23698
chr3	93738000	93738427	428	39.31	10.7584	3.10889	8.94569	H3K4me3_peak_23699
chr3	93749041	93754023	4983	164.56	168.527	20.6745	165.965	H3K4me3_peak_23700
chr3	93770118	93772374	2257	113.95	108.307	14.0988	106.037	H3K4me3_peak_23701
chr3	93786306	93786920	615	66.45	52.0431	11.1574	49.9637	H3K4me3_peak_23702
chr3	93789879	93790195	317	14.58	5.66383	3.3951	3.92722	H3K4me3_peak_23703
chr3	93797231	93800431	3201	94.06	85.5561	11.5139	83.3891	H3K4me3_peak_23704
chr3	93809715	93809934	220	10.15	2.81958	2.33829	1.18965	H3K4me3_peak_23705
chr3	93819972	93822199	2228	116.73	116.58	14.4426	114.252	H3K4me3_peak_23706
chr3	93824794	93825602	809	15.93	7.93319	4.174	6.16454	H3K4me3_peak_23707
chr3	93825841	93826072	232	13.48	6.42037	3.86231	4.66637	H3K4me3_peak_23708
chr3	93829884	93831673	1790	164.55	176.095	22.7265	173.468	H3K4me3_peak_23709
chr3	93831935	93832250	316	26.23	8.98886	3.56322	7.1825	H3K4me3_peak_23710
chr3	93850261	93850982	722	14.89	6.01972	3.48511	4.27961	H3K4me3_peak_23711
chr3	93853084	93853420	337	23.18	8.77591	3.80056	6.97361	H3K4me3_peak_23712
chr3	93859541	93860064	524	20.49	9.87672	4.50783	8.07125	H3K4me3_peak_23713
chr3	93871256	93873377	2122	128.07	137.409	18.6541	134.908	H3K4me3_peak_23714
chr3	93875475	93875941	467	23.57	12.7097	5.05633	10.8788	H3K4me3_peak_23715
chr3	93879781	93881818	2038	140.47	148.838	18.4612	146.318	H3K4me3_peak_23716
chr3	93883677	93883823	147	11.53	3.17389	2.43235	1.52239	H3K4me3_peak_23717
chr3	93888298	93888526	229	10.55	3.97576	2.92975	2.2926	H3K4me3_peak_23718
chr3	93905449	93905621	173	11.38	4.75079	3.27712	3.0349	H3K4me3_peak_23719
chr3	93913111	93913268	158	15.57	6.02629	3.48135	4.28409	H3K4me3_peak_23720
chr3	93971097	93971299	203	10.67	3.31912	2.5688	1.66204	H3K4me3_peak_23721
chr3	94076811	94077123	313	10.32	4.09245	3.02086	2.40054	H3K4me3_peak_23722
chr3	94120570	94120783	214	11.84	3.39017	2.51874	1.72939	H3K4me3_peak_23723
chr3	94121217	94122130	914	33.37	20.5222	6.49848	18.6181	H3K4me3_peak_23724
chr3	94124898	94125389	492	17.44	4.16055	2.49257	2.46984	H3K4me3_peak_23725
chr3	94127540	94128666	1127	88.94	73.3532	12.6935	71.1952	H3K4me3_peak_23726
chr3	94155850	94156089	240	10.87	2.88383	2.32649	1.25011	H3K4me3_peak_23727
chr3	94172181	94172696	516	36.6	16.4669	4.94906	14.5746	H3K4me3_peak_23728
chr3	94173580	94173858	279	21.38	5.95978	2.92737	4.21471	H3K4me3_peak_23729
chr3	94229937	94231828	1892	123.46	127.939	17.4963	125.573	H3K4me3_peak_23730
chr3	94240120	94240572	453	8.84	3.09527	2.59054	1.44748	H3K4me3_peak_23731
chr3	94242484	94243504	1021	77	86.4235	19.953	84.261	H3K4me3_peak_23732
chr3	94249640	94250238	599	19.22	8.02968	3.93226	6.24021	H3K4me3_peak_23733
chr3	94268664	94271748	3085	156.05	156.374	19.5493	153.894	H3K4me3_peak_23734
chr3	94350612	94351327	716	20	8.43492	3.93794	6.6466	H3K4me3_peak_23735
chr3	94716110	94717131	1022	13.98	3.93808	2.62028	2.25611	H3K4me3_peak_23736
chr3	94717935	94719059	1125	32.84	15.26	4.74849	13.405	H3K4me3_peak_23737
chr3	94719250	94719756	507	25.68	8.92171	3.53613	7.12489	H3K4me3_peak_23738
chr3	94719985	94720318	334	17.31	5.57185	3.0841	3.8347	H3K4me3_peak_23739
chr3	94722628	94725590	2963	70.49	57.5924	11.2512	55.5201	H3K4me3_peak_23740
chr3	94817413	94817654	242	15.71	6.7609	3.75983	4.99705	H3K4me3_peak_23741
chr3	94817985	94818186	202	16.86	6.39415	3.46333	4.63975	H3K4me3_peak_23742
chr3	94818782	94819219	438	14.28	4.02858	2.65247	2.34181	H3K4me3_peak_23743
chr3	94827145	94830120	2976	109.49	123.127	20.7426	120.782	H3K4me3_peak_23744
chr3	94833807	94834221	415	28.33	14.2427	5.16201	12.3722	H3K4me3_peak_23745
chr3	94861399	94863660	2262	59.96	57.7651	14.7769	55.6712	H3K4me3_peak_23746
chr3	94883543	94884148	606	17.58	9.6236	4.85612	7.8137	H3K4me3_peak_23747
chr3	94888605	94888971	367	14.76	6.20877	3.65214	4.45549	H3K4me3_peak_23748
chr3	94905909	94906097	189	9.07	2.94972	2.48822	1.31124	H3K4me3_peak_23749
chr3	94942169	94942318	150	11.73	4.12113	2.90587	2.42948	H3K4me3_peak_23750
chr3	94948274	94948626	353	11.6	5.01997	3.36138	3.30288	H3K4me3_peak_23751
chr3	95159938	95160248	311	12.89	5.02036	3.23543	3.30237	H3K4me3_peak_23752
chr3	95161347	95161840	494	11.24	3.68016	2.70057	2.01051	H3K4me3_peak_23753
chr3	95162702	95163052	351	14.78	4.46657	2.78216	2.76807	H3K4me3_peak_23754
chr3	95164738	95166570	1833	120.1	139.169	21.7831	136.746	H3K4me3_peak_23755
chr3	95188261	95188665	405	15.2	5.25181	3.11379	3.52504	H3K4me3_peak_23756
chr3	95207820	95209029	1210	11.51	4.72304	3.16908	3.02209	H3K4me3_peak_23757
chr3	95222609	95223255	647	14.26	6.58903	3.84968	4.83023	H3K4me3_peak_23758
chr3	95739887	95740150	264	11.38	4.82767	3.30366	3.11229	H3K4me3_peak_23759
chr3	95742079	95742310	232	53.87	10.6173	2.70822	8.80641	H3K4me3_peak_23760
chr3	95772191	95772915	725	13.05	6.12949	3.74859	4.38538	H3K4me3_peak_23761
chr3	95773871	95774049	179	12.04	3.74595	2.69329	2.06881	H3K4me3_peak_23762
chr3	95777435	95779358	1924	144.65	177.147	30.2179	174.557	H3K4me3_peak_23763
chr3	95786526	95786910	385	16.99	9.44307	4.80035	7.64112	H3K4me3_peak_23764
chr3	95805703	95806005	303	9.8	3.63019	2.80356	1.95999	H3K4me3_peak_23765
chr3	95826523	95827030	508	21.54	12.9374	5.54823	11.1017	H3K4me3_peak_23766
chr3	95827862	95828253	392	35.47	23.9564	7.35037	22.0342	H3K4me3_peak_23767
chr3	95833648	95833829	182	10.72	4.36977	3.1264	2.66974	H3K4me3_peak_23768
chr3	95836973	95837845	873	15.77	8.23308	4.43095	6.44746	H3K4me3_peak_23769
chr3	95840469	95842487	2019	121.66	157.163	28.1399	154.448	H3K4me3_peak_23770
chr3	96113015	96113390	376	16.27	7.76557	4.15502	5.98593	H3K4me3_peak_23771
chr3	96114547	96115091	545	20.24	11.9749	5.51581	10.1313	H3K4me3_peak_23772
chr3	96142606	96142769	164	9.44	2.85766	2.41005	1.22246	H3K4me3_peak_23773
chr3	96497326	96497582	257	9.16	3.35219	2.70657	1.69308	H3K4me3_peak_23774
chr3	96517818	96518121	304	11.71	4.78609	3.24891	3.07035	H3K4me3_peak_23775
chr3	96626544	96626958	415	23.71	9.75354	3.88892	7.96424	H3K4me3_peak_23776
chr3	96711131	96711457	327	9.98	3.29706	2.60062	1.64184	H3K4me3_peak_23777
chr3	96712440	96712871	432	14.87	7.41338	4.12441	5.64875	H3K4me3_peak_23778
chr3	97049923	97054347	4425	85.71	88.1883	15.5236	86.0169	H3K4me3_peak_23779
chr3	97054550	97056838	2289	71.44	60.4257	11.1377	58.372	H3K4me3_peak_23780
chr3	97057791	97058383	593	125.61	154.811	27.8237	152.275	H3K4me3_peak_23781
chr3	97070928	97073258	2331	98.19	112.656	20.5188	110.366	H3K4me3_peak_23782
chr3	97075958	97076855	898	16.08	5.13739	2.95852	3.42208	H3K4me3_peak_23783
chr3	97126518	97127115	598	15.24	7.85236	4.27293	6.08107	H3K4me3_peak_23784
chr3	97179634	97180431	798	137.74	148.717	22.2378	146.298	H3K4me3_peak_23785
chr3	97332388	97332808	421	15.31	5.86319	3.39326	4.11993	H3K4me3_peak_23786
chr3	97367882	97369758	1877	121.21	118.736	17.219	116.426	H3K4me3_peak_23787
chr3	97375456	97377029	1574	91.84	95.8511	15.2491	93.6281	H3K4me3_peak_23788
chr3	97380750	97381111	362	18.36	9.33076	4.6641	7.52422	H3K4me3_peak_23789
chr3	97392163	97393556	1394	134.49	172.989	30.6489	170.198	H3K4me3_peak_23790
chr3	97398248	97399686	1439	96.04	117.712	25.2359	115.436	H3K4me3_peak_23791
chr3	97400367	97400652	286	8.47	2.93957	2.52665	1.3017	H3K4me3_peak_23792
chr3	97423822	97426077	2256	67.31	74.7865	17.4406	72.6581	H3K4me3_peak_23793
chr3	97432193	97433284	1092	62.06	63.4058	15.5768	61.3163	H3K4me3_peak_23794
chr3	97439184	97440617	1434	67.95	60.3972	14.0962	58.2763	H3K4me3_peak_23795
chr3	97441380	97441768	389	15.88	6.95351	3.85619	5.18404	H3K4me3_peak_23796
chr3	97443807	97443986	180	11.84	5.13225	3.42321	3.40812	H3K4me3_peak_23797
chr3	97450165	97450332	168	10.7	4.35766	3.12176	2.65749	H3K4me3_peak_23798
chr3	97456777	97457158	382	9.69	3.12481	2.53749	1.47739	H3K4me3_peak_23799
chr3	97469300	97469646	347	72.29	79.4572	19.5513	77.2907	H3K4me3_peak_23800
chr3	97594605	97595182	578	26.88	13.7373	5.11687	11.8778	H3K4me3_peak_23801
chr3	97603854	97605530	1677	144.32	170.905	25.2541	168.286	H3K4me3_peak_23802
chr3	97607282	97608809	1528	21.28	11.3299	5.0989	9.49318	H3K4me3_peak_23803
chr3	97612157	97612486	330	10.38	3.59849	2.75114	1.92771	H3K4me3_peak_23804
chr3	97787504	97787848	345	40.16	14.5915	4.01649	12.7525	H3K4me3_peak_23805
chr3	97863865	97866555	2691	59.57	38.1578	7.71132	36.1627	H3K4me3_peak_23806
chr3	97956710	97957151	442	9.18	3.33166	2.69456	1.67331	H3K4me3_peak_23807
chr3	98146682	98146922	241	9.78	3.33635	2.64825	1.67738	H3K4me3_peak_23808
chr3	98496862	98498538	1677	34.38	20.0986	6.06062	18.2072	H3K4me3_peak_23809
chr3	98552290	98552436	147	10.04	3.69095	2.83119	2.01341	H3K4me3_peak_23810
chr3	98886854	98887307	454	15.69	8.15126	4.45153	6.3595	H3K4me3_peak_23811
chr3	99508127	99508392	266	17.03	6.75595	3.61264	4.98983	H3K4me3_peak_23812
chr3	99596305	99596579	275	9.19	3.38469	2.71907	1.72542	H3K4me3_peak_23813
chr3	99710454	99711761	1308	96.22	75.1025	11.1609	72.9766	H3K4me3_peak_23814
chr3	99713884	99714041	158	18.62	4.03106	2.38391	2.34548	H3K4me3_peak_23815
chr3	100041391	100045573	4183	108.12	105.995	15.4123	103.678	H3K4me3_peak_23816
chr3	100052057	100054162	2106	116.22	127.493	21.0903	125.145	H3K4me3_peak_23817
chr3	100175239	100177377	2139	97.5	104.304	19.0414	102.081	H3K4me3_peak_23818
chr3	100186075	100186766	692	20.14	9.2557	4.33626	7.44754	H3K4me3_peak_23819
chr3	100189663	100193040	3378	127.06	149.269	24.3578	146.744	H3K4me3_peak_23820
chr3	100195344	100195699	356	9.21	3.38209	2.72251	1.72105	H3K4me3_peak_23821
chr3	100196174	100198896	2723	119.31	138.219	22.0347	135.788	H3K4me3_peak_23822
chr3	100206871	100207056	186	14.5	5.84173	3.46417	4.0992	H3K4me3_peak_23823
chr3	100248505	100248764	260	9.4	2.91627	2.44495	1.27949	H3K4me3_peak_23824
chr3	100340272	100340617	346	9.16	3.34702	2.70946	1.68622	H3K4me3_peak_23825
chr3	100357119	100357433	315	8.91	3.13444	2.60628	1.48522	H3K4me3_peak_23826
chr3	100395016	100397612	2597	98.04	105.416	20.3874	103.162	H3K4me3_peak_23827
chr3	100398086	100398276	191	16.01	3.93656	2.50544	2.2544	H3K4me3_peak_23828
chr3	100399677	100400384	708	18.54	8.21331	4.02654	6.43309	H3K4me3_peak_23829
chr3	100405303	100407455	2153	35.83	24.6897	7.06793	22.7842	H3K4me3_peak_23830
chr3	100443854	100446816	2963	91.81	85.611	14.2546	83.4519	H3K4me3_peak_23831
chr3	100570430	100570939	510	35.84	12.9117	3.90734	11.0632	H3K4me3_peak_23832
chr3	100609414	100609981	568	21.36	11.0847	4.83419	9.26901	H3K4me3_peak_23833
chr3	100657311	100657612	302	26.32	17.1699	6.65086	15.2926	H3K4me3_peak_23834
chr3	100812303	100812449	147	14.08	4.0839	2.69276	2.39795	H3K4me3_peak_23835
chr3	101003659	101003889	231	22.55	6.48129	2.97976	4.73259	H3K4me3_peak_23836
chr3	101046559	101048595	2037	18.95	10.6725	5.01603	8.85829	H3K4me3_peak_23837
chr3	101118074	101118223	150	31.15	9.18791	3.31905	7.38825	H3K4me3_peak_23838
chr3	101192733	101194810	2078	91.88	91.703	15.5485	89.513	H3K4me3_peak_23839
chr3	101194980	101195438	459	14.72	3.4556	2.36271	1.79274	H3K4me3_peak_23840
chr3	101211208	101212531	1324	30.03	13.7339	4.75366	11.8764	H3K4me3_peak_23841
chr3	101260068	101260667	600	16.62	8.15018	4.27987	6.3653	H3K4me3_peak_23842
chr3	101265977	101267173	1197	22.7	10.8771	4.57297	9.06039	H3K4me3_peak_23843
chr3	101270050	101270309	260	9	2.82421	2.42188	1.19131	H3K4me3_peak_23844
chr3	101399262	101399537	276	15.83	7.21434	3.9607	5.4426	H3K4me3_peak_23845
chr3	101473185	101475726	2542	110.15	111.07	17.3825	108.794	H3K4me3_peak_23846
chr3	101476483	101477121	639	26.56	13.869	5.24922	12.011	H3K4me3_peak_23847
chr3	101719858	101720477	620	18.38	6.31595	3.25468	4.5726	H3K4me3_peak_23848
chr3	101740465	101740685	221	11.29	2.99386	2.35594	1.35187	H3K4me3_peak_23849
chr3	101756375	101757195	821	15.73	6.42402	3.53645	4.68076	H3K4me3_peak_23850
chr3	101763771	101764037	267	17.92	5.65183	3.04158	3.91773	H3K4me3_peak_23851
chr3	101766633	101767111	479	17.94	5.62079	3.02433	3.88726	H3K4me3_peak_23852
chr3	101767299	101767607	309	13.98	4.44202	2.87127	2.73889	H3K4me3_peak_23853
chr3	101773850	101775098	1249	153.19	180.881	27.9969	178.277	H3K4me3_peak_23854
chr3	101783542	101785455	1914	110.71	125.853	21.1538	123.469	H3K4me3_peak_23855
chr3	101803383	101805593	2211	106.45	123.57	20.5634	121.204	H3K4me3_peak_23856
chr3	101817361	101817619	259	16.89	6.39023	3.49282	4.63315	H3K4me3_peak_23857
chr3	101818416	101819184	769	14.63	7.06938	3.9713	5.3082	H3K4me3_peak_23858
chr3	101820626	101820807	182	9.72	3.70544	2.85964	2.02956	H3K4me3_peak_23859
chr3	101821121	101821743	623	13.16	5.96308	3.68094	4.2187	H3K4me3_peak_23860
chr3	101822474	101824122	1649	125.1	143.396	25.0932	140.997	H3K4me3_peak_23861
chr3	101825906	101826799	894	14.55	6.97722	3.87031	5.23388	H3K4me3_peak_23862
chr3	101932995	101933320	326	14.61	5.95997	3.4709	4.22082	H3K4me3_peak_23863
chr3	102378925	102379198	274	9.96	3.53923	2.73529	1.87509	H3K4me3_peak_23864
chr3	102408018	102408376	359	14.36	4.2717	2.73684	2.57731	H3K4me3_peak_23865
chr3	102409297	102409888	592	25.24	11.7741	4.52361	9.95217	H3K4me3_peak_23866
chr3	102677340	102677776	437	8.8	3.14194	2.61499	1.49378	H3K4me3_peak_23867
chr3	102695303	102695470	168	13.28	4.82418	3.09742	3.11043	H3K4me3_peak_23868
chr3	102695742	102696762	1021	34.21	22.0416	7.197	20.1087	H3K4me3_peak_23869
chr3	102844736	102846764	2029	102	124.433	22.8924	121.945	H3K4me3_peak_23870
chr3	102893973	102896830	2858	101.82	110.597	17.7935	108.326	H3K4me3_peak_23871
chr3	102898950	102899523	574	11.05	3.16147	2.45987	1.51172	H3K4me3_peak_23872
chr3	102899903	102900376	474	11.54	3.7085	2.6973	2.03592	H3K4me3_peak_23873
chr3	102906125	102906523	399	12.98	3.45063	2.46959	1.78988	H3K4me3_peak_23874
chr3	102907788	102909556	1769	166.76	197.516	30.5264	194.818	H3K4me3_peak_23875
chr3	102915563	102917214	1652	168.73	202.664	28.7333	199.879	H3K4me3_peak_23876
chr3	102935394	102935540	147	11.16	3.88078	2.82646	2.19743	H3K4me3_peak_23877
chr3	102935855	102936023	169	10.44	3.22007	2.52937	1.56876	H3K4me3_peak_23878
chr3	102939368	102939604	237	14.52	4.82202	3.03605	3.10557	H3K4me3_peak_23879
chr3	102945739	102945912	174	9.04	2.73812	2.36911	1.11213	H3K4me3_peak_23880
chr3	102957493	102958006	514	17.48	7.83477	3.8977	6.06894	H3K4me3_peak_23881
chr3	102965209	102965545	337	12.53	5.5978	3.55708	3.86448	H3K4me3_peak_23882
chr3	102965800	102966052	253	16.29	8.82867	4.5981	7.03891	H3K4me3_peak_23883
chr3	102966236	102968170	1935	119.82	130.515	20.0731	128.161	H3K4me3_peak_23884
chr3	102975228	102975507	280	23.63	7.51236	3.2492	5.74573	H3K4me3_peak_23885
chr3	102977858	102979060	1203	17.52	8.50108	4.16596	6.73338	H3K4me3_peak_23886
chr3	102983263	102983886	624	18.69	9.9808	4.84188	8.16332	H3K4me3_peak_23887
chr3	102992265	102993893	1629	102.26	113.008	19.633	110.741	H3K4me3_peak_23888
chr3	103515628	103516383	756	26.31	17.958	6.99689	16.0697	H3K4me3_peak_23889
chr3	103517797	103518706	910	46.05	44.3688	12.5506	42.3716	H3K4me3_peak_23890
chr3	103681370	103681517	148	11.41	3.95562	2.84943	2.2676	H3K4me3_peak_23891
chr3	103785850	103786060	211	9.25	2.92203	2.4626	1.28387	H3K4me3_peak_23892
chr3	103849577	103849736	160	15.5	3.19479	2.22253	1.54546	H3K4me3_peak_23893
chr3	103851467	103851613	147	20.52	3.16981	2.01773	1.52148	H3K4me3_peak_23894
chr3	103980297	103980780	484	33.96	26.4207	9.22247	24.4564	H3K4me3_peak_23895
chr3	103987312	103988381	1070	38.07	32.315	9.92401	30.3593	H3K4me3_peak_23896
chr3	103997150	103997355	206	8.62	3.0474	2.56533	1.40836	H3K4me3_peak_23897
chr3	104067858	104069387	1530	58.22	28.4636	5.61854	26.5029	H3K4me3_peak_23898
chr3	104070015	104071076	1062	35.15	17.1442	4.80837	15.2853	H3K4me3_peak_23899
chr3	104147505	104148751	1247	137.09	178.4	32.6344	175.768	H3K4me3_peak_23900
chr3	104151816	104153500	1685	107.67	120.003	20.6185	117.634	H3K4me3_peak_23901
chr3	104155403	104155778	376	9.8	3.63679	2.80626	1.9668	H3K4me3_peak_23902
chr3	104261663	104264140	2478	59.31	49.6861	11.108	47.6465	H3K4me3_peak_23903
chr3	104288226	104289907	1682	33.34	19.9017	5.72041	18.0279	H3K4me3_peak_23904
chr3	104290211	104290396	186	12.26	3.5676	2.5779	1.90011	H3K4me3_peak_23905
chr3	104302914	104306075	3162	43.06	35.6007	10.3942	33.6088	H3K4me3_peak_23906
chr3	104317656	104317865	210	12.58	4.83286	3.18483	3.12144	H3K4me3_peak_23907
chr3	104320110	104321913	1804	126.73	157.016	26.1009	154.449	H3K4me3_peak_23908
chr3	104326941	104327094	154	10.39	3.00556	2.42511	1.36401	H3K4me3_peak_23909
chr3	104354762	104356239	1478	17.4	7.34636	3.78726	5.57764	H3K4me3_peak_23910
chr3	104357307	104357563	257	12.54	4.20311	2.869	2.5076	H3K4me3_peak_23911
chr3	104358392	104361338	2947	88.03	91.093	14.3788	88.8886	H3K4me3_peak_23912
chr3	104362197	104362537	341	11.99	3.98365	2.8081	2.29972	H3K4me3_peak_23913
chr3	104365300	104367341	2042	116.07	143.858	24.7665	141.202	H3K4me3_peak_23914
chr3	104371546	104371754	209	11.05	4.59908	3.2152	2.89143	H3K4me3_peak_23915
chr3	104372991	104374149	1159	163.07	202.25	31.7482	199.445	H3K4me3_peak_23916
chr3	104374485	104374815	331	37.63	29.2971	8.85498	27.3496	H3K4me3_peak_23917
chr3	104375183	104376130	948	15.92	8.35122	4.4972	6.55919	H3K4me3_peak_23918
chr3	104376673	104377067	395	8.34	2.86407	2.49135	1.23153	H3K4me3_peak_23919
chr3	104377287	104377519	233	8.76	3.11036	2.60288	1.46332	H3K4me3_peak_23920
chr3	104405798	104407446	1649	15.65	7.42921	3.94557	5.67338	H3K4me3_peak_23921
chr3	104407777	104408187	411	12.88	5.92431	3.70342	4.17892	H3K4me3_peak_23922
chr3	104408481	104411394	2914	159.47	179.736	24.9594	177.066	H3K4me3_peak_23923
chr3	104447474	104449442	1969	116.62	122.499	18.5805	120.182	H3K4me3_peak_23924
chr3	104450230	104450433	204	9.98	3.55769	2.75585	1.8904	H3K4me3_peak_23925
chr3	104455144	104455399	256	9.86	2.9901	2.4521	1.3486	H3K4me3_peak_23926
chr3	104467917	104471173	3257	97.02	93.4905	15.6803	91.2528	H3K4me3_peak_23927
chr3	104472611	104472784	174	13.71	4.13881	2.73354	2.44913	H3K4me3_peak_23928
chr3	104472952	104475661	2710	119.89	127.803	20.7212	125.398	H3K4me3_peak_23929
chr3	104478353	104480645	2293	65.14	63.7895	11.9537	61.7009	H3K4me3_peak_23930
chr3	104481017	104481521	505	12.04	3.62269	2.60979	1.95409	H3K4me3_peak_23931
chr3	104482119	104482665	547	10.21	3.6193	2.76558	1.94883	H3K4me3_peak_23932
chr3	104482947	104483329	383	13.33	4.89438	3.14049	3.17559	H3K4me3_peak_23933
chr3	104483837	104483983	147	9.31	3.43747	2.75156	1.77074	H3K4me3_peak_23934
chr3	104491236	104493461	2226	84.1	99.3593	18.0367	97.1256	H3K4me3_peak_23935
chr3	104495044	104495574	531	13.12	4.70011	3.03125	2.9943	H3K4me3_peak_23936
chr3	104495958	104496612	655	11.13	4.21742	2.99539	2.52707	H3K4me3_peak_23937
chr3	104522642	104523420	779	14.4	5.40651	3.24221	3.68248	H3K4me3_peak_23938
chr3	104537053	104537583	531	21.72	9.98516	4.29509	8.18135	H3K4me3_peak_23939
chr3	104713318	104716012	2695	47.53	26.9242	6.80079	24.9518	H3K4me3_peak_23940
chr3	104807976	104809032	1057	30.85	12.0401	3.83805	10.2292	H3K4me3_peak_23941
chr3	104840262	104843536	3275	47.49	25.9969	6.40361	24.0387	H3K4me3_peak_23942
chr3	104874263	104874553	291	9.74	3.26963	2.62094	1.61447	H3K4me3_peak_23943
chr3	104949016	104951802	2787	49.21	35.2918	8.70427	33.3045	H3K4me3_peak_23944
chr3	104982078	104983396	1319	19.25	10.3237	4.96331	8.50146	H3K4me3_peak_23945
chr3	104990296	104990463	168	9.95	3.8612	2.92169	2.18032	H3K4me3_peak_23946
chr3	105004399	105004621	223	10.51	4.07407	2.97805	2.38718	H3K4me3_peak_23947
chr3	105057306	105058170	865	22.86	11.463	4.88109	9.62722	H3K4me3_peak_23948
chr3	105097374	105098679	1306	54.25	48.612	11.8025	46.5893	H3K4me3_peak_23949
chr3	105108832	105109286	455	24.85	15.7304	6.48451	13.8442	H3K4me3_peak_23950
chr3	105109576	105109803	228	10.49	3.25282	2.55386	1.60086	H3K4me3_peak_23951
chr3	105132450	105133023	574	13.44	4.58054	2.96894	2.87601	H3K4me3_peak_23952
chr3	105133206	105133743	538	10.48	3.54385	2.7033	1.87755	H3K4me3_peak_23953
chr3	105145438	105145878	441	17.44	7.30258	3.73266	5.54148	H3K4me3_peak_23954
chr3	105158927	105161862	2936	62.48	57.7591	11.925	55.7307	H3K4me3_peak_23955
chr3	105162096	105162622	527	11.46	3.85306	2.77716	2.17482	H3K4me3_peak_23956
chr3	105172646	105173734	1089	22.75	13.0129	5.41176	11.1774	H3K4me3_peak_23957
chr3	105204429	105205330	902	16.8	9.54173	4.74132	7.75212	H3K4me3_peak_23958
chr3	105224492	105226561	2070	48.48	37.3665	10.1919	35.3449	H3K4me3_peak_23959
chr3	105289853	105290117	265	12.35	3.1309	2.3643	1.48508	H3K4me3_peak_23960
chr3	105292763	105293049	287	12.62	4.83001	3.16296	3.12237	H3K4me3_peak_23961
chr3	105642922	105643411	490	13.44	5.90716	3.61537	4.1658	H3K4me3_peak_23962
chr3	105643620	105644479	860	16.83	8.46859	4.45399	6.67474	H3K4me3_peak_23963
chr3	105682472	105683787	1316	115.98	150.738	27.5277	148.094	H3K4me3_peak_23964
chr3	105687146	105689132	1987	131.43	131.965	18.1295	129.625	H3K4me3_peak_23965
chr3	105689419	105689565	147	11.93	3.19338	2.40637	1.54601	H3K4me3_peak_23966
chr3	105911706	105912556	851	24.74	17.6249	6.86753	15.7522	H3K4me3_peak_23967
chr3	105965187	105965346	160	49.53	13.7443	3.42262	11.8804	H3K4me3_peak_23968
chr3	105994847	105995035	189	15.11	4.018	2.58716	2.33452	H3K4me3_peak_23969
chr3	106003996	106004412	417	14	4.06856	2.6827	2.38054	H3K4me3_peak_23970
chr3	106039760	106040018	259	10.79	4.30636	3.0834	2.6096	H3K4me3_peak_23971
chr3	106060913	106061655	743	21.86	5.18567	2.61776	3.46455	H3K4me3_peak_23972
chr3	106112186	106115466	3281	113.96	123.911	19.2919	121.568	H3K4me3_peak_23973
chr3	106122285	106122457	173	36.42	12.3121	3.80008	10.4857	H3K4me3_peak_23974
chr3	106131033	106131383	351	23.04	11.8994	4.96691	10.0682	H3K4me3_peak_23975
chr3	106193447	106195929	2483	22.77	10.2854	4.40145	8.46443	H3K4me3_peak_23976
chr3	106257986	106258158	173	9.46	2.89912	2.42704	1.27124	H3K4me3_peak_23977
chr3	106259773	106260206	434	11.47	3.19702	2.44526	1.54881	H3K4me3_peak_23978
chr3	106260371	106260815	445	12.81	3.92808	2.71008	2.24751	H3K4me3_peak_23979
chr3	106260979	106267871	6893	122.44	134.955	20.7088	132.536	H3K4me3_peak_23980
chr3	106283288	106283524	237	11.82	4.80988	3.2598	3.09222	H3K4me3_peak_23981
chr3	106314310	106314748	439	13.13	5.81463	3.58247	4.08296	H3K4me3_peak_23982
chr3	106317337	106318148	812	115.28	116.491	19.1319	114.192	H3K4me3_peak_23983
chr3	106382957	106383738	782	12.98	6.02171	3.73063	4.27555	H3K4me3_peak_23984
chr3	106422289	106423066	778	14.84	6.91741	3.91147	5.15558	H3K4me3_peak_23985
chr3	106657111	106660649	3539	101.96	101.698	15.8738	99.4922	H3K4me3_peak_23986
chr3	106662817	106663442	626	22.47	13.9314	5.60426	12.1075	H3K4me3_peak_23987
chr3	106691813	106692092	280	17.49	3.6142	2.28412	1.94558	H3K4me3_peak_23988
chr3	106692957	106693974	1018	20.87	4.08576	2.2875	2.40423	H3K4me3_peak_23989
chr3	106694154	106694678	525	20.4	6.77053	3.32621	5.01229	H3K4me3_peak_23990
chr3	106697016	106698435	1420	32.95	16.3979	4.89473	14.5549	H3K4me3_peak_23991
chr3	106698979	106704484	5506	108.26	114.764	18.1131	112.42	H3K4me3_peak_23992
chr3	106713717	106715315	1599	72.07	50.4423	8.31749	48.4173	H3K4me3_peak_23993
chr3	106715528	106715711	184	17.81	3.07927	2.07861	1.43562	H3K4me3_peak_23994
chr3	106724833	106725172	340	22.41	5.0242	2.52586	3.30805	H3K4me3_peak_23995
chr3	106725969	106726414	446	19.15	4.31474	2.46298	2.61759	H3K4me3_peak_23996
chr3	106736040	106738138	2099	149.12	141.452	16.0789	139.036	H3K4me3_peak_23997
chr3	106738690	106739070	381	28.28	10.7533	3.91724	8.92781	H3K4me3_peak_23998
chr3	106783318	106785973	2656	88.58	77.5792	12.642	75.4537	H3K4me3_peak_23999
chr3	106786373	106786812	440	19.05	8.12942	3.98371	6.33783	H3K4me3_peak_24000
chr3	106793167	106793504	338	21.68	6.40036	3.04912	4.64431	H3K4me3_peak_24001
chr3	106818770	106820974	2205	99.7	111.993	17.4122	109.636	H3K4me3_peak_24002
chr3	106825290	106825533	244	19.17	3.43018	2.15143	1.76971	H3K4me3_peak_24003
chr3	106829269	106832448	3180	99.05	88.0584	12.121	85.8857	H3K4me3_peak_24004
chr3	106832694	106832853	160	18.07	4.07775	2.42965	2.38828	H3K4me3_peak_24005
chr3	106888207	106889252	1046	35.19	27.2144	8.94694	25.2646	H3K4me3_peak_24006
chr3	106896621	106897414	794	17.06	8.71888	4.479	6.92452	H3K4me3_peak_24007
chr3	106906606	106908343	1738	28.96	16.4375	5.57717	14.5741	H3K4me3_peak_24008
chr3	106909185	106911196	2012	96.3	98.319	15.7904	96.0875	H3K4me3_peak_24009
chr3	106911368	106911628	261	13.23	3.63709	2.53301	1.96789	H3K4me3_peak_24010
chr3	106922340	106922494	155	12.32	3.97265	2.76803	2.28701	H3K4me3_peak_24011
chr3	106939076	106939317	242	12.57	4.90826	3.22088	3.18867	H3K4me3_peak_24012
chr3	107255805	107256197	393	28.48	14.8701	5.21064	13.0113	H3K4me3_peak_24013
chr3	107351212	107353414	2203	97.43	118.898	21.7537	116.561	H3K4me3_peak_24014
chr3	107355749	107355987	239	11.99	5.22581	3.46118	3.49621	H3K4me3_peak_24015
chr3	107363096	107363840	745	16.8	7.01254	3.69076	5.25694	H3K4me3_peak_24016
chr3	107372119	107374361	2243	140.79	163.296	23.9344	160.816	H3K4me3_peak_24017
chr3	107389245	107390366	1122	79.95	85.1882	18.9653	83.004	H3K4me3_peak_24018
chr3	107396880	107398422	1543	37.49	32.2689	10.1712	30.3096	H3K4me3_peak_24019
chr3	107401241	107402530	1290	46.96	35.9859	9.27665	34.0045	H3K4me3_peak_24020
chr3	107404185	107406126	1942	113.39	130.621	22.1971	128.247	H3K4me3_peak_24021
chr3	107406472	107406643	172	12.47	4.13561	2.83537	2.44429	H3K4me3_peak_24022
chr3	107472405	107472689	285	15.25	5.5213	3.25212	3.78792	H3K4me3_peak_24023
chr3	107487706	107487946	241	14.71	4.62099	2.8689	2.91821	H3K4me3_peak_24024
chr3	107488215	107488375	161	11.86	3.72029	2.68056	2.04521	H3K4me3_peak_24025
chr3	107504072	107504647	576	11.14	4.00109	2.88369	2.31552	H3K4me3_peak_24026
chr3	107588634	107589229	596	21.32	10.8885	4.82445	9.0606	H3K4me3_peak_24027
chr3	107626468	107629265	2798	91.43	90.3417	15.5305	88.1637	H3K4me3_peak_24028
chr3	107633030	107635245	2216	116.74	129.755	19.8988	127.398	H3K4me3_peak_24029
chr3	107635401	107638899	3499	54.64	39.8568	8.51719	37.8807	H3K4me3_peak_24030
chr3	107645020	107646812	1793	53.9	50.4545	12.667	48.4134	H3K4me3_peak_24031
chr3	107978712	107979043	332	27.27	10.0071	3.81399	8.18814	H3K4me3_peak_24032
chr3	107987395	107989732	2338	45.85	34.3075	8.1716	32.3564	H3K4me3_peak_24033
chr3	108003207	108004097	891	34.11	25.4044	8.15592	23.48	H3K4me3_peak_24034
chr3	108009613	108009815	203	10.17	3.91811	2.93425	2.23466	H3K4me3_peak_24035
chr3	108010519	108010808	290	10	3.00751	2.45632	1.36506	H3K4me3_peak_24036
chr3	108010982	108013226	2245	101.13	124.834	23.3781	122.418	H3K4me3_peak_24037
chr3	108024951	108027914	2964	78.23	79.2248	13.4947	77.0965	H3K4me3_peak_24038
chr3	108029915	108032820	2906	24.83	10.9422	4.33778	9.11804	H3K4me3_peak_24039
chr3	108038344	108039496	1153	30.72	13.009	4.20604	11.181	H3K4me3_peak_24040
chr3	108040037	108040926	890	17	7.98839	4.11645	6.20976	H3K4me3_peak_24041
chr3	108055333	108057949	2617	100.46	118.157	21.4411	115.773	H3K4me3_peak_24042
chr3	108058103	108058437	335	15.97	7.13019	3.91058	5.35842	H3K4me3_peak_24043
chr3	108058756	108060585	1830	69.12	73.0997	15.4238	71.0182	H3K4me3_peak_24044
chr3	108084897	108085097	201	13.19	4.27124	2.85141	2.57225	H3K4me3_peak_24045
chr3	108130966	108131122	157	34.02	7.76589	2.7635	5.98947	H3K4me3_peak_24046
chr3	108175699	108176458	760	23.47	10.5169	4.39581	8.69712	H3K4me3_peak_24047
chr3	108180566	108182477	1912	108.49	121.201	21.1847	118.88	H3K4me3_peak_24048
chr3	108567111	108567410	300	16.68	8.66667	4.45876	6.88296	H3K4me3_peak_24049
chr3	108595084	108595463	380	13.28	4.40594	2.90381	2.70624	H3K4me3_peak_24050
chr3	108610193	108610351	159	14.46	5.66599	3.39672	3.92638	H3K4me3_peak_24051
chr3	108610627	108610851	225	13.52	5.5025	3.40514	3.77145	H3K4me3_peak_24052
chr3	108611410	108611697	288	14.74	6.24108	3.61696	4.49262	H3K4me3_peak_24053
chr3	108627887	108628212	326	18.02	6.29999	3.32172	4.54554	H3K4me3_peak_24054
chr3	108819162	108819455	294	17.84	8.98136	4.53186	7.17355	H3K4me3_peak_24055
chr3	108954392	108954564	173	16.44	7.29544	3.94661	5.52219	H3K4me3_peak_24056
chr3	108971795	108972336	542	19.74	11.9158	5.42997	10.0872	H3K4me3_peak_24057
chr3	109022617	109022821	205	10.99	4.54318	3.19855	2.83514	H3K4me3_peak_24058
chr3	109023203	109025305	2103	94.46	94.1964	15.8639	92.0087	H3K4me3_peak_24059
chr3	109036760	109037134	375	9.95	3.74936	2.86876	2.07524	H3K4me3_peak_24060
chr3	109037380	109037758	379	10.15	3.42418	2.67037	1.76211	H3K4me3_peak_24061
chr3	109052630	109052884	255	14.01	3.35203	2.36216	1.69452	H3K4me3_peak_24062
chr3	109055647	109056643	997	51.23	43.3825	11.5065	41.3537	H3K4me3_peak_24063
chr3	109075736	109075992	257	10.83	4.46964	3.15615	2.76923	H3K4me3_peak_24064
chr3	109082532	109083855	1324	13.67	5.94932	3.60225	4.20927	H3K4me3_peak_24065
chr3	109104678	109105029	352	8.68	3.06463	2.58158	1.42033	H3K4me3_peak_24066
chr3	109111793	109112075	283	20.58	10.0567	4.57795	8.23842	H3K4me3_peak_24067
chr3	109137574	109138727	1154	12.19	5.02484	3.299	3.30534	H3K4me3_peak_24068
chr3	109146439	109148652	2214	108.45	125.18	19.8754	122.749	H3K4me3_peak_24069
chr3	109172819	109174527	1709	64.81	55.4868	11.9159	53.4197	H3K4me3_peak_24070
chr3	109185636	109188028	2393	86.82	81.8199	14.2179	79.6701	H3K4me3_peak_24071
chr3	109210607	109211229	623	14.83	6.25716	3.64962	4.50707	H3K4me3_peak_24072
chr3	109294516	109294746	231	10.43	2.9902	2.41206	1.34775	H3K4me3_peak_24073
chr3	109314064	109314244	181	9.14	3.34928	2.70613	1.69094	H3K4me3_peak_24074
chr3	109345805	109346188	384	13.44	6.28253	3.85139	4.52277	H3K4me3_peak_24075
chr3	109400369	109400548	180	23.07	12.3911	5.22487	10.542	H3K4me3_peak_24076
chr3	109461691	109461854	164	124.68	19.0715	2.39893	17.1751	H3K4me3_peak_24077
chr3	109475489	109476805	1317	46.54	36.1567	9.04282	34.1894	H3K4me3_peak_24078
chr3	109547636	109547874	239	11.12	3.13653	2.44416	1.48743	H3K4me3_peak_24079
chr3	109548416	109549656	1241	116.13	134.881	24.5969	132.503	H3K4me3_peak_24080
chr3	109553224	109555427	2204	88.75	105.037	19.2066	102.775	H3K4me3_peak_24081
chr3	109556127	109556275	149	9.91	3.67819	2.83175	2.00292	H3K4me3_peak_24082
chr3	109579570	109579717	148	9.92	3.5662	2.76866	1.89603	H3K4me3_peak_24083
chr3	109607378	109607548	171	10.67	3.97153	2.91506	2.28647	H3K4me3_peak_24084
chr3	109627208	109629059	1852	24.67	12.2272	4.85264	10.3852	H3K4me3_peak_24085
chr3	109647803	109650193	2391	148.02	174.395	27.2739	171.818	H3K4me3_peak_24086
chr3	109671046	109671192	147	9.8	3.74503	2.87116	2.06813	H3K4me3_peak_24087
chr3	109673132	109675121	1990	105.88	107.321	15.9776	105.032	H3K4me3_peak_24088
chr3	109675321	109676512	1192	25.48	18.4628	6.89953	16.6014	H3K4me3_peak_24089
chr3	109681723	109682085	363	29.48	21.5327	7.99108	19.6063	H3K4me3_peak_24090
chr3	109683126	109685279	2154	106.15	126.104	22.761	123.693	H3K4me3_peak_24091
chr3	109689831	109690248	418	22.24	12.7587	5.53969	10.9093	H3K4me3_peak_24092
chr3	109693486	109693932	447	18.64	9.04999	4.49166	7.24134	H3K4me3_peak_24093
chr3	109702347	109702933	587	18.29	8.22768	4.1544	6.43389	H3K4me3_peak_24094
chr3	109703439	109704075	637	47	42.6548	12.7835	40.6108	H3K4me3_peak_24095
chr3	109705911	109708367	2457	118.62	133.253	22.0449	130.818	H3K4me3_peak_24096
chr3	109742978	109744967	1990	42.43	27.7682	7.47282	25.818	H3K4me3_peak_24097
chr3	109745167	109745367	201	11.07	3.26637	2.50927	1.6138	H3K4me3_peak_24098
chr3	109748124	109748541	418	13.38	5.53701	3.4233	3.80587	H3K4me3_peak_24099
chr3	109777732	109777940	209	11.07	4.52984	3.14089	2.83182	H3K4me3_peak_24100
chr3	109787379	109788565	1187	50.54	48.7805	13.7485	46.7327	H3K4me3_peak_24101
chr3	109789545	109789990	446	12.9	5.88411	3.69307	4.13805	H3K4me3_peak_24102
chr3	109792177	109794293	2117	88.71	91.2936	14.2607	89.1056	H3K4me3_peak_24103
chr3	109794785	109795010	226	11.94	3.24739	2.44276	1.59284	H3K4me3_peak_24104
chr3	109795874	109798238	2365	74.77	64.3021	11.4183	62.2435	H3K4me3_peak_24105
chr3	109812982	109813134	153	15.63	4.74401	2.84659	3.03347	H3K4me3_peak_24106
chr3	109867865	109868042	178	9.15	3.34969	2.70879	1.68983	H3K4me3_peak_24107
chr3	109868720	109868978	259	13.22	5.50878	3.46057	3.77838	H3K4me3_peak_24108
chr3	109869685	109869873	189	8.44	2.92289	2.51847	1.28649	H3K4me3_peak_24109
chr3	109870155	109870393	239	9.34	3.24976	2.63397	1.59719	H3K4me3_peak_24110
chr3	109871617	109872019	403	8.99	2.90715	2.47224	1.26999	H3K4me3_peak_24111
chr3	109883081	109885085	2005	64.13	70.1932	15.8185	68.1191	H3K4me3_peak_24112
chr3	109891001	109893123	2123	69.98	81.867	18.0327	79.747	H3K4me3_peak_24113
chr3	109893326	109895609	2284	56.33	63.5203	14.9208	61.4911	H3K4me3_peak_24114
chr3	109903854	109904065	212	12.8	5.55037	3.53279	3.81488	H3K4me3_peak_24115
chr3	109904839	109907291	2453	70.19	75.3678	15.8794	73.2733	H3K4me3_peak_24116
chr3	109924189	109926513	2325	78.98	95.2789	20.1597	93.0943	H3K4me3_peak_24117
chr3	109926877	109927658	782	14.69	6.92762	3.87955	5.17415	H3K4me3_peak_24118
chr3	109940970	109941533	564	11.72	4.90348	3.25966	3.19646	H3K4me3_peak_24119
chr3	109944555	109944887	333	11.05	4.22945	3.03095	2.53168	H3K4me3_peak_24120
chr3	109948424	109951197	2774	101.08	111.557	19.6972	109.3	H3K4me3_peak_24121
chr3	109959720	109960403	684	20.16	9.69487	4.44219	7.8883	H3K4me3_peak_24122
chr3	109960666	109961705	1040	16.02	5.61355	3.1965	3.87838	H3K4me3_peak_24123
chr3	109996420	109997211	792	30.49	18.5626	6.26575	16.6737	H3K4me3_peak_24124
chr3	110007626	110007899	274	10.67	3.06926	2.43314	1.42624	H3K4me3_peak_24125
chr3	110008102	110008708	607	13.43	4.2743	2.82421	2.58121	H3K4me3_peak_24126
chr3	110018670	110019069	400	20.11	4.93619	2.64523	3.22042	H3K4me3_peak_24127
chr3	110028769	110032051	3283	89.92	103.197	18.8118	100.91	H3K4me3_peak_24128
chr3	110039217	110041987	2771	82.56	89.5551	14.6397	87.371	H3K4me3_peak_24129
chr3	110047971	110050133	2163	15.68	7.19065	3.94223	5.42359	H3K4me3_peak_24130
chr3	110055294	110056314	1021	19.51	8.6034	4.10965	6.81208	H3K4me3_peak_24131
chr3	110079788	110082485	2698	99.43	113.046	17.711	110.724	H3K4me3_peak_24132
chr3	110083922	110086085	2164	87.32	90.766	14.7565	88.5904	H3K4me3_peak_24133
chr3	110090984	110092081	1098	26.98	12.3095	4.54615	10.4676	H3K4me3_peak_24134
chr3	110100875	110101347	473	14.4	4.57156	2.84833	2.87278	H3K4me3_peak_24135
chr3	110108254	110111010	2757	122.1	133.771	21.5525	131.322	H3K4me3_peak_24136
chr3	110111170	110111394	225	13.37	3.10143	2.28219	1.45845	H3K4me3_peak_24137
chr3	110113498	110114125	628	14.77	3.84241	2.53698	2.16463	H3K4me3_peak_24138
chr3	110114397	110114579	183	13.69	3.5013	2.44812	1.8355	H3K4me3_peak_24139
chr3	110165584	110167308	1725	95.39	68.0502	9.49875	65.9438	H3K4me3_peak_24140
chr3	110213399	110213652	254	16.79	5.30247	3.00308	3.57602	H3K4me3_peak_24141
chr3	110272611	110273315	705	45.05	34.0791	9.16332	32.0931	H3K4me3_peak_24142
chr3	110273477	110273665	189	11.16	3.00918	2.37681	1.36744	H3K4me3_peak_24143
chr3	110417737	110417958	222	15.03	7.65506	4.27542	5.87599	H3K4me3_peak_24144
chr3	110509567	110510013	447	21.43	5.43529	2.73588	3.70829	H3K4me3_peak_24145
chr3	110515721	110516459	739	18.76	6.03298	3.12642	4.2949	H3K4me3_peak_24146
chr3	110541047	110541305	259	13.1	6.08587	3.76043	4.33503	H3K4me3_peak_24147
chr3	110561755	110561901	147	9.37	3.55923	2.76744	1.90213	H3K4me3_peak_24148
chr3	110564888	110565106	219	10.76	4.53189	3.13782	2.84112	H3K4me3_peak_24149
chr3	110566065	110566211	147	11.08	4.63534	3.18386	2.93486	H3K4me3_peak_24150
chr3	110580000	110580254	255	13.33	6.09816	3.71962	4.35075	H3K4me3_peak_24151
chr3	110802288	110802730	443	26.45	11.8709	4.34507	10.0646	H3K4me3_peak_24152
chr3	110922068	110922227	160	20.4	9.68544	4.50965	7.86628	H3K4me3_peak_24153
chr3	110932008	110933011	1004	116.92	140.456	26.376	138.061	H3K4me3_peak_24154
chr3	110935387	110935616	230	12.19	3.88848	2.74253	2.20494	H3K4me3_peak_24155
chr3	110935824	110936079	256	13.01	3.19683	2.35222	1.54802	H3K4me3_peak_24156
chr3	111131593	111131890	298	21.87	7.67098	3.4591	5.89489	H3K4me3_peak_24157
chr3	111141355	111145078	3724	117.81	119.531	17.053	117.194	H3K4me3_peak_24158
chr3	111237315	111238958	1644	70.12	55.4567	11.5032	53.3599	H3K4me3_peak_24159
chr3	111308819	111309171	353	10.06	3.65844	2.80841	1.98321	H3K4me3_peak_24160
chr3	111358665	111359061	397	14.09	4.44057	2.83125	2.74286	H3K4me3_peak_24161
chr3	111365813	111368450	2638	117.84	128.002	20.8149	125.656	H3K4me3_peak_24162
chr3	111374106	111375641	1536	63.2	62.2281	13.2974	60.1397	H3K4me3_peak_24163
chr3	111377621	111377769	149	32.02	5.42444	2.31058	3.69023	H3K4me3_peak_24164
chr3	111383172	111385134	1963	115.75	140.741	24.2952	138.243	H3K4me3_peak_24165
chr3	111385340	111385499	160	11.3	2.83226	2.27275	1.20412	H3K4me3_peak_24166
chr3	111394587	111394778	192	12.05	3.5061	2.55705	1.84146	H3K4me3_peak_24167
chr3	111395038	111395754	717	25.11	7.24432	3.08343	5.47138	H3K4me3_peak_24168
chr3	111408464	111409229	766	17.39	6.65661	3.45851	4.90595	H3K4me3_peak_24169
chr3	111409614	111412131	2518	119.01	124.583	19.7496	122.233	H3K4me3_peak_24170
chr3	111413234	111413389	156	14.03	3.40295	2.37988	1.74484	H3K4me3_peak_24171
chr3	111417452	111417670	219	13.65	4.11501	2.7261	2.42584	H3K4me3_peak_24172
chr3	111435862	111439012	3151	106.38	115.983	20.8443	113.687	H3K4me3_peak_24173
chr3	111442868	111445565	2698	66.46	61.5221	11.7057	59.4662	H3K4me3_peak_24174
chr3	111468782	111471480	2699	75.94	75.3075	13.6833	73.2162	H3K4me3_peak_24175
chr3	111472559	111473172	614	28.43	16.7853	6.26761	14.8885	H3K4me3_peak_24176
chr3	111526980	111527646	667	13.94	5.54609	3.3274	3.82057	H3K4me3_peak_24177
chr3	111675855	111676129	275	32.61	9.341	3.2218	7.53575	H3K4me3_peak_24178
chr3	111929545	111930067	523	11.96	5.26487	3.45273	3.54005	H3K4me3_peak_24179
chr3	112154993	112156652	1660	60.18	55.2048	11.791	53.1758	H3K4me3_peak_24180
chr3	112328069	112328370	302	13.05	2.96868	2.24696	1.33211	H3K4me3_peak_24181
chr3	112383549	112383844	296	22.46	4.2913	2.30565	2.59682	H3K4me3_peak_24182
chr3	112588841	112589090	250	11.43	3.31587	2.51157	1.65748	H3K4me3_peak_24183
chr3	112595995	112596276	282	11.52	4.29894	3.02066	2.60099	H3K4me3_peak_24184
chr3	112872832	112873488	657	23.1	9.72594	4.15405	7.91998	H3K4me3_peak_24185
chr3	113071244	113071804	561	17.34	9.66618	4.87384	7.85815	H3K4me3_peak_24186
chr3	113072350	113073571	1222	21.51	13.4732	5.67485	11.6444	H3K4me3_peak_24187
chr3	113075145	113075770	626	14.81	6.1	3.58843	4.34919	H3K4me3_peak_24188
chr3	113165658	113166240	583	12.28	5.54355	3.53563	3.81656	H3K4me3_peak_24189
chr3	113223878	113226102	2225	113.77	143.826	26.9351	141.327	H3K4me3_peak_24190
chr3	113233038	113235067	2030	125.31	139.974	21.5016	137.509	H3K4me3_peak_24191
chr3	113242147	113246635	4489	83.92	80.8906	14.0037	78.7625	H3K4me3_peak_24192
chr3	113251867	113252184	318	11.99	3.13931	2.3804	1.49446	H3K4me3_peak_24193
chr3	113258002	113258148	147	11.52	3.18448	2.43846	1.53678	H3K4me3_peak_24194
chr3	113258416	113261866	3451	58.1	52.8414	11.9841	50.7982	H3K4me3_peak_24195
chr3	113263911	113266006	2096	104.63	109.921	17.243	107.636	H3K4me3_peak_24196
chr3	113266212	113266438	227	9.01	2.95972	2.50361	1.32534	H3K4me3_peak_24197
chr3	113280884	113281061	178	10.48	2.89428	2.35802	1.25732	H3K4me3_peak_24198
chr3	113283448	113283625	178	10.66	3.71755	2.77379	2.0428	H3K4me3_peak_24199
chr3	113284070	113286488	2419	92.46	97.5682	16.111	95.3368	H3K4me3_peak_24200
chr3	113291097	113293989	2893	108.12	118.899	19.4056	116.574	H3K4me3_peak_24201
chr3	113300965	113301232	268	10	2.86869	2.37596	1.23437	H3K4me3_peak_24202
chr3	113320170	113323686	3517	75.02	76.7435	12.5279	74.6294	H3K4me3_peak_24203
chr3	113328212	113328970	759	23.19	14.2442	5.75708	12.4012	H3K4me3_peak_24204
chr3	113330367	113333071	2705	101.54	114.431	17.883	112.081	H3K4me3_peak_24205
chr3	113380851	113382950	2100	111.38	126.092	19.9983	123.662	H3K4me3_peak_24206
chr3	113432071	113433598	1528	53.21	43.9618	11.1466	41.9252	H3K4me3_peak_24207
chr3	113483754	113484511	758	22.09	11.7797	5.03154	9.95061	H3K4me3_peak_24208
chr3	113696468	113696932	465	10.2	3.55677	2.74145	1.88898	H3K4me3_peak_24209
chr3	113709690	113710314	625	27.16	15.1852	5.58651	13.3186	H3K4me3_peak_24210
chr3	113717018	113717654	637	13.09	4.17952	2.80563	2.48833	H3K4me3_peak_24211
chr3	113720967	113721537	571	24.28	9.72567	3.90655	7.92631	H3K4me3_peak_24212
chr3	113721826	113722097	272	9.47	3.40488	2.69965	1.74603	H3K4me3_peak_24213
chr3	113730356	113731580	1225	20.58	5.84426	2.89056	4.11225	H3K4me3_peak_24214
chr3	113732022	113732182	161	13.55	3.50678	2.45655	1.84281	H3K4me3_peak_24215
chr3	113732412	113732996	585	15.19	3.74731	2.4508	2.07467	H3K4me3_peak_24216
chr3	113733241	113733637	397	13.11	3.50326	2.48852	1.84026	H3K4me3_peak_24217
chr3	113733811	113733983	173	17.26	4.57395	2.67304	2.86841	H3K4me3_peak_24218
chr3	113761405	113761647	243	24.98	10.8721	4.28114	9.04933	H3K4me3_peak_24219
chr3	113812717	113813427	711	25.92	10.5951	4.10645	8.77708	H3K4me3_peak_24220
chr3	113927771	113928854	1084	15.16	8.17127	4.31179	6.40972	H3K4me3_peak_24221
chr3	113936803	113937631	829	14.26	7.01552	4.06217	5.24917	H3K4me3_peak_24222
chr3	113980522	113980996	475	20.77	5.83528	2.92894	4.092	H3K4me3_peak_24223
chr3	113986309	113988394	2086	111.32	120.547	17.6897	118.238	H3K4me3_peak_24224
chr3	113992063	113994083	2021	74.03	75.6446	14.5736	73.5594	H3K4me3_peak_24225
chr3	114050478	114051612	1135	63.89	43.4375	7.48939	41.4515	H3K4me3_peak_24226
chr3	114148274	114151173	2900	81.57	81.5789	15.4558	79.4437	H3K4me3_peak_24227
chr3	114167095	114167696	602	91.73	104.29	22.9347	102.038	H3K4me3_peak_24228
chr3	114355964	114356135	172	9.2	3.366	2.70951	1.70688	H3K4me3_peak_24229
chr3	114359336	114359483	148	12.84	4.62271	3.0372	2.91446	H3K4me3_peak_24230
chr3	114692008	114692420	413	16.99	6.93716	3.67993	5.17264	H3K4me3_peak_24231
chr3	114719797	114719981	185	15.64	7.531	4.18594	5.74894	H3K4me3_peak_24232
chr3	114723915	114724153	239	16.31	4.64886	2.74327	2.94292	H3K4me3_peak_24233
chr3	114729512	114731717	2206	82.97	81.7349	16.2441	79.5705	H3K4me3_peak_24234
chr3	114738348	114738586	239	24.01	9.36308	3.93736	7.55007	H3K4me3_peak_24235
chr3	114739273	114739967	695	10.79	3.87198	2.83956	2.19281	H3K4me3_peak_24236
chr3	114765233	114765392	160	10.29	3.9448	2.93074	2.26142	H3K4me3_peak_24237
chr3	114770297	114771135	839	23.36	11.9552	4.98439	10.1218	H3K4me3_peak_24238
chr3	114795098	114796237	1140	29.39	18.7351	6.68722	16.8361	H3K4me3_peak_24239
chr3	114840971	114841275	305	14.77	7.4944	4.2023	5.72292	H3K4me3_peak_24240
chr3	114876468	114876857	390	18.98	4.27766	2.45372	2.58303	H3K4me3_peak_24241
chr3	114931427	114931917	491	12.93	5.9439	3.65753	4.20738	H3K4me3_peak_24242
chr3	114932948	114933499	552	23.91	15.9894	6.55616	14.115	H3K4me3_peak_24243
chr3	115024179	115025592	1414	36.36	20.9347	6.11241	19.0307	H3K4me3_peak_24244
chr3	115108489	115108751	263	16	3.6828	2.41836	2.01078	H3K4me3_peak_24245
chr3	115225857	115226003	147	11.59	4.95742	3.35722	3.23682	H3K4me3_peak_24246
chr3	115284534	115284701	168	11.12	4.35097	3.08294	2.65327	H3K4me3_peak_24247
chr3	115344338	115344922	585	23.76	7.38267	3.19826	5.61235	H3K4me3_peak_24248
chr3	115345424	115349667	4244	104.28	97.971	15.3148	95.7558	H3K4me3_peak_24249
chr3	115349972	115350164	193	13.74	3.30348	2.35537	1.64795	H3K4me3_peak_24250
chr3	115405596	115406577	982	20.4	10.8156	4.78043	9.00828	H3K4me3_peak_24251
chr3	115406835	115407504	670	37.36	18.7428	5.54744	16.8289	H3K4me3_peak_24252
chr3	115465046	115468328	3283	90.54	90.4769	15.3668	88.3059	H3K4me3_peak_24253
chr3	115476554	115477754	1201	34.65	21.6117	6.61706	19.7158	H3K4me3_peak_24254
chr3	115484293	115485065	773	12.53	4.69961	3.09786	2.99254	H3K4me3_peak_24255
chr3	115485377	115485527	151	10.4	3.39631	2.63228	1.73616	H3K4me3_peak_24256
chr3	115488094	115488240	147	10.56	3.9206	2.90906	2.23452	H3K4me3_peak_24257
chr3	115489037	115489348	312	9.05	3.29797	2.68092	1.64305	H3K4me3_peak_24258
chr3	115490237	115491121	885	37.73	29.1339	8.85271	27.2005	H3K4me3_peak_24259
chr3	115497743	115498535	793	129.43	151.618	27.0841	149.185	H3K4me3_peak_24260
chr3	115505799	115507578	1780	104.62	113.362	18.5802	111.089	H3K4me3_peak_24261
chr3	115528904	115531040	2137	115.41	136.378	22.4743	133.906	H3K4me3_peak_24262
chr3	115538523	115538770	248	10.89	3.70615	2.7562	2.03236	H3K4me3_peak_24263
chr3	115544032	115544211	180	9.33	3.32196	2.68447	1.66812	H3K4me3_peak_24264
chr3	115544424	115547447	3024	83.69	86.3419	14.6736	84.1968	H3K4me3_peak_24265
chr3	115642324	115642573	250	11.05	3.58518	2.67685	1.91704	H3K4me3_peak_24266
chr3	115650254	115650434	181	17.72	7.02081	3.69476	5.25389	H3K4me3_peak_24267
chr3	115749753	115750109	357	15.05	7.84399	4.27715	6.07397	H3K4me3_peak_24268
chr3	115851441	115851834	394	18.11	8.57693	4.19081	6.78847	H3K4me3_peak_24269
chr3	115863336	115863662	327	17.17	7.66136	3.94153	5.88953	H3K4me3_peak_24270
chr3	116080480	116081126	647	13.87	6.65581	3.94586	4.89491	H3K4me3_peak_24271
chr3	116195335	116197060	1726	87.81	78.2687	12.7908	76.1438	H3K4me3_peak_24272
chr3	116206419	116206570	152	11.61	3.98228	2.83428	2.29833	H3K4me3_peak_24273
chr3	116231132	116231477	346	15.02	4.81581	2.92565	3.10542	H3K4me3_peak_24274
chr3	116243661	116245793	2133	42.47	22.2145	5.62418	20.3009	H3K4me3_peak_24275
chr3	116342038	116344199	2162	55.12	54.2157	14.3274	52.1479	H3K4me3_peak_24276
chr3	116344485	116344805	321	27.53	20.143	7.60339	18.2412	H3K4me3_peak_24277
chr3	116351145	116351525	381	10.44	4.22285	3.05188	2.53374	H3K4me3_peak_24278
chr3	116352331	116352818	488	12.86	5.92227	3.66606	4.18237	H3K4me3_peak_24279
chr3	116357207	116357959	753	16.88	9.33634	4.71677	7.5416	H3K4me3_peak_24280
chr3	116359966	116360229	264	11	4.56039	3.20116	2.85318	H3K4me3_peak_24281
chr3	116583956	116584221	266	23.64	3.91838	2.14518	2.23953	H3K4me3_peak_24282
chr3	117200402	117201102	701	16.87	7.83234	4.08072	6.05732	H3K4me3_peak_24283
chr3	117256626	117256903	278	15.31	3.83667	2.49843	2.15739	H3K4me3_peak_24284
chr3	117259359	117259508	150	11.54	3.52346	2.60553	1.85867	H3K4me3_peak_24285
chr3	117259786	117260104	319	9.69	3.22898	2.59761	1.57472	H3K4me3_peak_24286
chr3	117325603	117325835	233	16.39	8.52941	4.51047	6.73491	H3K4me3_peak_24287
chr3	117326524	117327175	652	14.39	5.00295	3.08088	3.28418	H3K4me3_peak_24288
chr3	117327387	117329264	1878	139.39	158.218	22.615	155.592	H3K4me3_peak_24289
chr3	117360974	117361607	634	19.72	5.53192	2.87276	3.79925	H3K4me3_peak_24290
chr3	117371446	117373655	2210	29.5	17.4179	6.26895	15.5244	H3K4me3_peak_24291
chr3	117407410	117407645	236	14.01	3.26125	2.32147	1.6067	H3K4me3_peak_24292
chr3	117445424	117447190	1767	56.67	38.4744	8.12943	36.4899	H3K4me3_peak_24293
chr3	117649781	117650340	560	24.86	15.3081	6.04738	13.4397	H3K4me3_peak_24294
chr3	117800043	117800236	194	18.08	4.31432	2.51281	2.61923	H3K4me3_peak_24295
chr3	117886683	117886866	184	11.06	4.43929	3.14311	2.73385	H3K4me3_peak_24296
chr3	117887022	117887202	181	8.27	2.76677	2.44059	1.13959	H3K4me3_peak_24297
chr3	117998793	117998939	147	12.21	3.5719	2.57246	1.90402	H3K4me3_peak_24298
chr3	118108511	118108848	338	10.4	4.15181	3.04046	2.45887	H3K4me3_peak_24299
chr3	118170425	118170580	156	74.83	19.8624	3.53514	17.9784	H3K4me3_peak_24300
chr3	118264685	118264866	182	8.62	3.02824	2.56609	1.38572	H3K4me3_peak_24301
chr3	118413617	118413809	193	9	3.17607	2.62249	1.52542	H3K4me3_peak_24302
chr3	118463616	118463978	363	46.25	40.7514	11.414	38.7381	H3K4me3_peak_24303
chr3	118603296	118603537	242	12.86	5.94857	3.69831	4.20561	H3K4me3_peak_24304
chr3	118603973	118604285	313	8.77	3.0169	2.54602	1.37603	H3K4me3_peak_24305
chr3	118792335	118793670	1336	51.56	47.5265	12.5207	45.4932	H3K4me3_peak_24306
chr3	119006858	119007033	176	12.83	5.88286	3.68921	4.13882	H3K4me3_peak_24307
chr3	119008674	119008820	147	10.4	3.67652	2.78783	2.0018	H3K4me3_peak_24308
chr3	119027669	119027880	212	15.55	7.24228	3.9999	5.47543	H3K4me3_peak_24309
chr3	119028219	119031360	3142	95.39	104.262	19.8031	102.027	H3K4me3_peak_24310
chr3	119031830	119032101	272	9.64	3.57215	2.78197	1.90511	H3K4me3_peak_24311
chr3	119105119	119105265	147	12.83	5.39129	3.44991	3.65752	H3K4me3_peak_24312
chr3	119474258	119474557	300	12.33	3.75898	2.66201	2.08303	H3K4me3_peak_24313
chr3	119477165	119477605	441	28.8	18.8194	6.90411	16.9162	H3K4me3_peak_24314
chr3	119480834	119481039	206	12.02	4.23619	2.93761	2.54164	H3K4me3_peak_24315
chr3	119489504	119492588	3085	84.7	85.3043	15.3934	83.1523	H3K4me3_peak_24316
chr3	119530319	119530733	415	11.77	3.85884	2.75295	2.17953	H3K4me3_peak_24317
chr3	119540029	119540284	256	9.46	2.9417	2.45541	1.30408	H3K4me3_peak_24318
chr3	119540506	119543662	3157	54.01	46.4167	10.0942	44.4262	H3K4me3_peak_24319
chr3	119543977	119544886	910	14.84	4.74917	2.89766	3.04301	H3K4me3_peak_24320
chr3	119545346	119545815	470	19.86	5.27284	2.74259	3.55538	H3K4me3_peak_24321
chr3	119566120	119566318	199	10.9	2.7165	2.23876	1.09724	H3K4me3_peak_24322
chr3	119567289	119569819	2531	33.65	23.1299	6.80919	21.25	H3K4me3_peak_24323
chr3	119589139	119592736	3598	62.66	55.9687	11.047	53.9258	H3K4me3_peak_24324
chr3	119596730	119597231	502	10.04	3.57033	2.76025	1.90127	H3K4me3_peak_24325
chr3	119600885	119601298	414	15.08	6.06177	3.5285	4.31478	H3K4me3_peak_24326
chr3	120082251	120082637	387	11.25	4.228	3.00544	2.53253	H3K4me3_peak_24327
chr3	120107917	120108168	252	11.64	4.00087	2.85708	2.31627	H3K4me3_peak_24328
chr3	120112638	120113075	438	11.32	3.65001	2.70554	1.98068	H3K4me3_peak_24329
chr3	120141598	120142456	859	34.96	21.384	6.64836	19.4897	H3K4me3_peak_24330
chr3	120143459	120144146	688	13.83	4.88432	3.09349	3.17066	H3K4me3_peak_24331
chr3	120154099	120154327	229	25.37	11.6232	4.52062	9.79257	H3K4me3_peak_24332
chr3	120154481	120154700	220	18.2	7.24223	3.63992	5.475	H3K4me3_peak_24333
chr3	120158775	120161202	2428	126.38	128.652	17.2505	126.18	H3K4me3_peak_24334
chr3	120162940	120163339	400	14.11	3.82569	2.55977	2.14774	H3K4me3_peak_24335
chr3	120165241	120166551	1311	24.87	9.05035	3.66361	7.25459	H3K4me3_peak_24336
chr3	120170327	120171207	881	16.23	4.27897	2.60896	2.5862	H3K4me3_peak_24337
chr3	120171556	120174396	2841	116.03	104.901	12.7051	102.657	H3K4me3_peak_24338
chr3	120174850	120175125	276	17.86	6.44053	3.36492	4.68653	H3K4me3_peak_24339
chr3	120179930	120180076	147	15.77	5.51831	3.19124	3.78185	H3K4me3_peak_24340
chr3	120180545	120180802	258	38.66	12.7297	3.64227	10.886	H3K4me3_peak_24341
chr3	120181301	120183051	1751	104.41	103.309	14.3395	101.002	H3K4me3_peak_24342
chr3	120188415	120188564	150	56.18	13.0057	3.03762	11.1663	H3K4me3_peak_24343
chr3	120204051	120205494	1444	61.9	41.6216	8.22263	39.6134	H3K4me3_peak_24344
chr3	120308527	120310015	1489	17.26	9.07431	4.47904	7.28892	H3K4me3_peak_24345
chr3	120325733	120329659	3927	72.9	71.8753	14.8359	69.7499	H3K4me3_peak_24346
chr3	120330030	120331274	1245	92.45	118.862	24.4433	116.561	H3K4me3_peak_24347
chr3	120334187	120334550	364	10.66	4.36919	3.10447	2.67494	H3K4me3_peak_24348
chr3	120334980	120335153	174	10.44	3.46698	2.66608	1.80156	H3K4me3_peak_24349
chr3	120366029	120367771	1743	51.67	42.6795	10.9048	40.6574	H3K4me3_peak_24350
chr3	120458360	120458863	504	44.49	20.7963	5.08593	18.8895	H3K4me3_peak_24351
chr3	120486642	120488592	1951	117.77	103.514	14.174	101.28	H3K4me3_peak_24352
chr3	120495869	120497787	1919	146.75	148.862	19.1158	146.432	H3K4me3_peak_24353
chr3	120499259	120499513	255	12	2.77804	2.20741	1.14881	H3K4me3_peak_24354
chr3	120499849	120500058	210	12.71	3.02286	2.28596	1.3813	H3K4me3_peak_24355
chr3	120501587	120502034	448	11.95	2.91237	2.27505	1.27923	H3K4me3_peak_24356
chr3	120507174	120512097	4924	112.58	113.626	17.6901	111.327	H3K4me3_peak_24357
chr3	120535906	120537388	1483	17.41	6.11335	3.24436	4.37442	H3K4me3_peak_24358
chr3	120692764	120693367	604	31.5	17.323	5.87036	15.4252	H3K4me3_peak_24359
chr3	120733438	120733679	242	16.8	5.94168	3.29656	4.19399	H3K4me3_peak_24360
chr3	120840904	120841123	220	12.68	2.95743	2.2547	1.3248	H3K4me3_peak_24361
chr3	120857362	120857733	372	16.14	4.40987	2.66308	2.71255	H3K4me3_peak_24362
chr3	121029673	121029892	220	12.3	3.47648	2.52993	1.81154	H3K4me3_peak_24363
chr3	121350061	121352242	2182	87.32	87.6259	14.6293	85.4624	H3K4me3_peak_24364
chr3	121353030	121353249	220	19.66	6.6045	3.27962	4.84345	H3K4me3_peak_24365
chr3	121395886	121396160	275	22.79	11.3541	4.7596	9.52493	H3K4me3_peak_24366
chr3	121403702	121405869	2168	120.87	127.788	18.7135	125.417	H3K4me3_peak_24367
chr3	121419411	121420124	714	20.97	6.78016	3.25829	5.01648	H3K4me3_peak_24368
chr3	121424489	121425926	1438	26.25	10.5051	3.95346	8.6987	H3K4me3_peak_24369
chr3	121455395	121458277	2883	134.25	123.694	14.5771	121.385	H3K4me3_peak_24370
chr3	121468039	121468264	226	13.06	4.08159	2.76214	2.39294	H3K4me3_peak_24371
chr3	121564172	121564495	324	23.83	4.93826	2.45623	3.22233	H3K4me3_peak_24372
chr3	121644707	121644868	162	9.52	3.5644	2.79872	1.8957	H3K4me3_peak_24373
chr3	121645062	121645208	147	11.69	4.25392	2.98489	2.55632	H3K4me3_peak_24374
chr3	121652212	121653336	1125	15.78	7.48814	4.10038	5.71035	H3K4me3_peak_24375
chr3	121663692	121663838	147	8.69	3.06327	2.58385	1.41718	H3K4me3_peak_24376
chr3	121670132	121671369	1238	23.63	13.8537	5.67379	11.9957	H3K4me3_peak_24377
chr3	121671711	121672098	388	18.45	9.81042	4.78954	7.99646	H3K4me3_peak_24378
chr3	121686289	121688132	1844	143.35	162.269	22.4624	159.683	H3K4me3_peak_24379
chr3	121695633	121696302	670	14.31	6.89525	4.01317	5.12815	H3K4me3_peak_24380
chr3	121739351	121740474	1124	87.26	93.3414	17.7795	91.1695	H3K4me3_peak_24381
chr3	121742223	121742789	567	10.37	4.1138	3.01879	2.42359	H3K4me3_peak_24382
chr3	121757526	121759001	1476	153.42	173.436	23.3884	170.72	H3K4me3_peak_24383
chr3	121772947	121773126	180	13.42	3.02143	2.24825	1.38164	H3K4me3_peak_24384
chr3	121774343	121775098	756	16.52	5.37397	3.08522	3.6463	H3K4me3_peak_24385
chr3	121776038	121776427	390	26.04	5.41232	2.48365	3.68526	H3K4me3_peak_24386
chr3	121781496	121781852	357	20.35	5.35662	2.7783	3.62823	H3K4me3_peak_24387
chr3	121788067	121789635	1569	140.09	143.072	17.9217	140.578	H3K4me3_peak_24388
chr3	121823186	121823397	212	19.1	6.31292	3.21989	4.55883	H3K4me3_peak_24389
chr3	121823625	121825270	1646	94.5	80.1629	12.6572	78.0093	H3K4me3_peak_24390
chr3	121825465	121826064	600	38.49	18.0924	5.06004	16.2173	H3K4me3_peak_24391
chr3	121842911	121843731	821	23.73	7.86587	3.29669	6.0963	H3K4me3_peak_24392
chr3	121852249	121854023	1775	29.86	12.3007	4.1445	10.4713	H3K4me3_peak_24393
chr3	121867894	121869796	1903	121.12	120.589	16.076	118.276	H3K4me3_peak_24394
chr3	121919803	121919975	173	14.93	5.02228	3.03802	3.30264	H3K4me3_peak_24395
chr3	121927965	121928156	192	8.92	3.03882	2.55032	1.39436	H3K4me3_peak_24396
chr3	121937634	121937851	218	11.39	4.42243	3.09307	2.71968	H3K4me3_peak_24397
chr3	121938348	121939882	1535	41.86	27.624	6.26885	25.7331	H3K4me3_peak_24398
chr3	121943593	121944317	725	170.85	194.438	25.8962	191.547	H3K4me3_peak_24399
chr3	121945030	121947247	2218	106.52	109.949	17.1568	107.611	H3K4me3_peak_24400
chr3	121952338	121952858	521	16.64	4.66076	2.72994	2.95898	H3K4me3_peak_24401
chr3	121962703	121962903	201	8.74	2.97875	2.52908	1.33833	H3K4me3_peak_24402
chr3	122060024	122060238	215	24.49	7.55259	3.2648	5.81095	H3K4me3_peak_24403
chr3	122127504	122127693	190	11.51	4.17695	2.94892	2.48509	H3K4me3_peak_24404
chr3	122146639	122148217	1579	135.93	142.704	18.9486	140.266	H3K4me3_peak_24405
chr3	122201636	122201892	257	11.81	4.33067	3.00026	2.63313	H3K4me3_peak_24406
chr3	122207112	122208472	1361	117.79	117.832	17.4246	115.538	H3K4me3_peak_24407
chr3	122211333	122212988	1656	122.79	120.327	16.3207	118.017	H3K4me3_peak_24408
chr3	122233898	122236417	2520	138.72	144.48	19.071	142.04	H3K4me3_peak_24409
chr3	122251030	122251667	638	13.29	5.73706	3.56181	3.99639	H3K4me3_peak_24410
chr3	122255898	122258500	2603	114.58	117.553	16.081	115.186	H3K4me3_peak_24411
chr3	122258807	122259004	198	11.13	2.84443	2.28965	1.21243	H3K4me3_peak_24412
chr3	122273523	122274037	515	16.61	5.7138	3.13476	3.98845	H3K4me3_peak_24413
chr3	122287849	122288487	639	15.7	7.28728	4.00894	5.51719	H3K4me3_peak_24414
chr3	122302372	122302742	371	10.44	4.12718	3.01949	2.43607	H3K4me3_peak_24415
chr3	122393344	122395042	1699	44.71	30.7304	7.97782	28.7679	H3K4me3_peak_24416
chr3	122709853	122710049	197	11.1	4.61431	3.22688	2.90383	H3K4me3_peak_24417
chr3	122813823	122814472	650	15.59	5.82167	3.27092	4.08958	H3K4me3_peak_24418
chr3	122902544	122904788	2245	147.54	154.147	19.2281	151.566	H3K4me3_peak_24419
chr3	122910407	122910908	502	11.95	4.17637	2.89834	2.48521	H3K4me3_peak_24420
chr3	122920434	122920658	225	11.58	3.26646	2.47198	1.61399	H3K4me3_peak_24421
chr3	122925166	122925944	779	22.49	11.6677	5.03643	9.8333	H3K4me3_peak_24422
chr3	122934263	122934952	690	24.23	7.19142	3.16278	5.41725	H3K4me3_peak_24423
chr3	122935115	122935269	155	22.08	4.38249	2.36107	2.67957	H3K4me3_peak_24424
chr3	122942998	122943638	641	15.78	7.80019	4.25414	6.01831	H3K4me3_peak_24425
chr3	122948916	122950438	1523	51.79	27.1348	5.94907	25.1858	H3K4me3_peak_24426
chr3	122959601	122960267	667	26.68	14.4257	5.38022	12.5677	H3K4me3_peak_24427
chr3	123062986	123063256	271	15.37	4.05541	2.57447	2.36842	H3K4me3_peak_24428
chr3	123075778	123076891	1114	103.44	103.328	16.0894	101.102	H3K4me3_peak_24429
chr3	123082069	123082626	558	33.17	10.7484	3.61649	8.91005	H3K4me3_peak_24430
chr3	123101300	123101667	368	13.44	3.93084	2.66035	2.24806	H3K4me3_peak_24431
chr3	123101845	123102753	909	18.84	7.79001	3.78231	6.02094	H3K4me3_peak_24432
chr3	123103373	123103519	147	12.36	3.27281	2.42533	1.61985	H3K4me3_peak_24433
chr3	123109232	123109989	758	21.65	6.32844	2.98353	4.58431	H3K4me3_peak_24434
chr3	123114957	123115757	801	20.47	9.73444	4.38881	7.92871	H3K4me3_peak_24435
chr3	123116374	123116970	597	33.53	20.3686	6.61844	18.4517	H3K4me3_peak_24436
chr3	123117128	123117278	151	15.16	5.35437	3.16195	3.62514	H3K4me3_peak_24437
chr3	123119246	123119965	720	28.17	17.0025	6.10053	15.1245	H3K4me3_peak_24438
chr3	123120349	123122634	2286	135.7	132.339	16.3701	129.922	H3K4me3_peak_24439
chr3	123130907	123131058	152	19	7.36103	3.66724	5.58131	H3K4me3_peak_24440
chr3	123149323	123151397	2075	127.3	140.117	19.5644	137.522	H3K4me3_peak_24441
chr3	123155797	123158985	3189	143.37	147.328	18.4405	144.84	H3K4me3_peak_24442
chr3	123183054	123183200	147	10.26	3.5985	2.75684	1.9265	H3K4me3_peak_24443
chr3	123194267	123196461	2195	135.79	138.215	17.7278	135.791	H3K4me3_peak_24444
chr3	123215148	123217697	2550	138.04	152.383	20.9373	149.792	H3K4me3_peak_24445
chr3	123220313	123221301	989	28.99	18.1122	6.05316	16.2426	H3K4me3_peak_24446
chr3	123226730	123229723	2994	108.28	96.5436	12.1482	94.3536	H3K4me3_peak_24447
chr3	123230501	123230989	489	15.16	3.62851	2.40597	1.95993	H3K4me3_peak_24448
chr3	123241183	123243171	1989	55.44	40.309	8.88531	38.3037	H3K4me3_peak_24449
chr3	123244387	123244778	392	19.49	4.92659	2.67794	3.20871	H3K4me3_peak_24450
chr3	123278712	123280657	1946	36.79	16.7002	4.64234	14.8421	H3K4me3_peak_24451
chr3	123326620	123328916	2297	93.16	89.2203	14.8894	87.028	H3K4me3_peak_24452
chr3	123408150	123408898	749	13.96	6.89885	3.99093	5.14234	H3K4me3_peak_24453
chr3	123756517	123756857	341	26.99	5.59846	2.50184	3.87244	H3K4me3_peak_24454
chr3	124201183	124201587	405	11.26	3.54219	2.64349	1.87323	H3K4me3_peak_24455
chr3	124506048	124507999	1952	92.87	81.6529	12.1316	79.5122	H3K4me3_peak_24456
chr3	124508177	124508461	285	11.83	3.19624	2.41985	1.54751	H3K4me3_peak_24457
chr3	124727722	124727901	180	10.85	3.08934	2.4354	1.44157	H3K4me3_peak_24458
chr3	124788429	124789013	585	10.93	4.52249	3.18296	2.81802	H3K4me3_peak_24459
chr3	124954620	124957251	2632	19.98	11.3653	5.05989	9.5495	H3K4me3_peak_24460
chr3	124958725	124958872	148	13.24	5.71037	3.58632	3.96446	H3K4me3_peak_24461
chr3	124978975	124980322	1348	34.07	18.5405	5.86979	16.6397	H3K4me3_peak_24462
chr3	124980554	124982185	1632	54.69	39.6268	9.2658	37.6025	H3K4me3_peak_24463
chr3	124982352	124982507	156	15.1	4.41313	2.75848	2.7133	H3K4me3_peak_24464
chr3	124999388	125000205	818	24.17	13.0333	5.02186	11.2112	H3K4me3_peak_24465
chr3	125002723	125004704	1982	64.35	57.1521	12.3524	55.0811	H3K4me3_peak_24466
chr3	125041370	125042673	1304	29.49	16.2354	5.5936	14.3597	H3K4me3_peak_24467
chr3	125051128	125052595	1468	80.95	70.3684	12.6731	68.2518	H3K4me3_peak_24468
chr3	125055936	125056584	649	29.12	8.89106	3.2966	7.09368	H3K4me3_peak_24469
chr3	125064809	125065190	382	11.31	3.85361	2.80176	2.17351	H3K4me3_peak_24470
chr3	125065450	125067058	1609	60.05	45.9505	9.53933	43.9251	H3K4me3_peak_24471
chr3	125164741	125165331	591	17.88	6.07494	3.1897	4.33615	H3K4me3_peak_24472
chr3	125165793	125167635	1843	64.5	57.9421	11.639	55.9087	H3K4me3_peak_24473
chr3	125542477	125542786	310	12.44	5.36696	3.45435	3.64128	H3K4me3_peak_24474
chr3	125552016	125554233	2218	53.19	35.3774	7.88812	33.3927	H3K4me3_peak_24475
chr3	125568380	125570248	1869	111.78	127.387	23.1237	125.039	H3K4me3_peak_24476
chr3	125637029	125637413	385	15.45	5.64043	3.25832	3.90681	H3K4me3_peak_24477
chr3	125734937	125735275	339	13.35	3.58389	2.50243	1.91647	H3K4me3_peak_24478
chr3	125748713	125751171	2459	113.97	123.169	20.2856	120.847	H3K4me3_peak_24479
chr3	125763272	125763425	154	10.25	4.03964	3.00239	2.34862	H3K4me3_peak_24480
chr3	125764788	125766491	1704	126.62	138.616	21.1477	136.182	H3K4me3_peak_24481
chr3	125783356	125784308	953	35.27	14.3398	4.2688	12.4829	H3K4me3_peak_24482
chr3	125815735	125818060	2326	54.05	57.9504	14.2926	55.9031	H3K4me3_peak_24483
chr3	125840025	125840524	500	17.66	7.99379	4.0269	6.21348	H3K4me3_peak_24484
chr3	125844150	125846105	1956	73.26	62.7744	10.4941	60.7265	H3K4me3_peak_24485
chr3	125846526	125846711	186	11	3.32348	2.54025	1.66712	H3K4me3_peak_24486
chr3	125963849	125964256	408	18.19	5.45373	2.94256	3.72705	H3K4me3_peak_24487
chr3	126243515	126245106	1592	39.29	30.2669	9.26985	28.2938	H3K4me3_peak_24488
chr3	126422087	126422361	275	13.05	6.04636	3.74134	4.2988	H3K4me3_peak_24489
chr3	126490802	126490993	192	12.06	5.30254	3.48299	3.57229	H3K4me3_peak_24490
chr3	126505629	126506051	423	12.37	3.68723	2.63937	2.0161	H3K4me3_peak_24491
chr3	126941501	126941716	216	11.17	4.65169	3.2415	2.93971	H3K4me3_peak_24492
chr3	126942350	126943282	933	24.05	10.6118	4.26857	8.79577	H3K4me3_peak_24493
chr3	127042382	127043127	746	28.36	21.1687	7.83196	19.2612	H3K4me3_peak_24494
chr3	127063482	127063965	484	10.03	3.84512	2.90209	2.16515	H3K4me3_peak_24495
chr3	127139299	127140040	742	144.34	188.905	31.7902	185.802	H3K4me3_peak_24496
chr3	127144316	127145020	705	14.84	7.44477	4.21505	5.66722	H3K4me3_peak_24497
chr3	127150047	127150480	434	17.94	8.80433	4.38742	7.0092	H3K4me3_peak_24498
chr3	127153889	127154682	794	18.06	8.06612	4.0861	6.27966	H3K4me3_peak_24499
chr3	127166317	127166479	163	11.2	3.33427	2.5346	1.67649	H3K4me3_peak_24500
chr3	127168918	127170470	1553	118.83	146.869	25.3337	144.337	H3K4me3_peak_24501
chr3	127171039	127171191	153	9.56	3.59194	2.81702	1.91867	H3K4me3_peak_24502
chr3	127227943	127228184	242	10.4	3.30607	2.58375	1.65137	H3K4me3_peak_24503
chr3	127240211	127240357	147	10.74	3.645	2.74129	1.97127	H3K4me3_peak_24504
chr3	127252482	127252745	264	12.48	2.96376	2.26984	1.32627	H3K4me3_peak_24505
chr3	127274751	127275169	419	50.13	28.7915	6.64593	26.8308	H3K4me3_peak_24506
chr3	127296934	127297098	165	15.22	3.90226	2.52542	2.22002	H3K4me3_peak_24507
chr3	127301914	127302212	299	13.5	3.39724	2.40497	1.73794	H3K4me3_peak_24508
chr3	127302381	127305758	3378	183.56	206.018	26.8834	203.249	H3K4me3_peak_24509
chr3	127323499	127323651	153	9.39	3.30327	2.66261	1.64488	H3K4me3_peak_24510
chr3	127362464	127362805	342	21.62	6.05181	2.95606	4.31203	H3K4me3_peak_24511
chr3	127472361	127472554	194	10.16	3.17638	2.53489	1.52446	H3K4me3_peak_24512
chr3	127477288	127480349	3062	97.61	102.25	15.5803	99.9768	H3K4me3_peak_24513
chr3	127485716	127485984	269	10.47	4.10614	2.99917	2.41682	H3K4me3_peak_24514
chr3	127486672	127488039	1368	115	123.159	20.0218	120.801	H3K4me3_peak_24515
chr3	127493433	127493817	385	12.14	4.57631	3.0933	2.87369	H3K4me3_peak_24516
chr3	127634898	127635865	968	21.96	9.51985	4.19717	7.71301	H3K4me3_peak_24517
chr3	127645484	127645638	155	10.47	3.78078	2.84655	2.10108	H3K4me3_peak_24518
chr3	127645976	127646136	161	15.43	5.97724	3.45687	4.22595	H3K4me3_peak_24519
chr3	127646533	127646830	298	35.39	14.8549	4.59818	12.985	H3K4me3_peak_24520
chr3	127677199	127677548	350	12.11	4.83829	3.24215	3.12084	H3K4me3_peak_24521
chr3	127721476	127722313	838	13.54	5.55562	3.41138	3.82869	H3K4me3_peak_24522
chr3	127728261	127728707	447	12.29	5.27178	3.3767	3.55481	H3K4me3_peak_24523
chr3	127773984	127774155	172	16.02	7.61356	4.1628	5.83701	H3K4me3_peak_24524
chr3	127809091	127809331	241	9.94	3.84433	2.91729	2.16296	H3K4me3_peak_24525
chr3	127828490	127828965	476	44.58	39.3415	11.9671	37.3137	H3K4me3_peak_24526
chr3	127878037	127878330	294	23.91	8.86865	3.88128	7.06895	H3K4me3_peak_24527
chr3	127977023	127977443	421	15.79	7.98109	4.36401	6.19099	H3K4me3_peak_24528
chr3	128290480	128290811	332	9.05	3.28461	2.68181	1.62689	H3K4me3_peak_24529
chr3	128310666	128312619	1954	28.76	17.306	6.06093	15.4377	H3K4me3_peak_24530
chr3	128441931	128442352	422	9.15	3.34804	2.70667	1.68921	H3K4me3_peak_24531
chr3	128614176	128614444	269	47.06	11.3005	3.10755	9.47601	H3K4me3_peak_24532
chr3	129004650	129007133	2484	51.62	50.7202	12.8926	48.6962	H3K4me3_peak_24533
chr3	129150632	129152100	1469	29.3	20.8705	7.32755	18.9739	H3K4me3_peak_24534
chr3	129250632	129251506	875	12.95	4.55489	3.00742	2.85121	H3K4me3_peak_24535
chr3	129269746	129273570	3825	99.1	96.8586	15.5275	94.6468	H3K4me3_peak_24536
chr3	129302374	129305064	2691	89.75	84.8823	15.1375	82.7031	H3K4me3_peak_24537
chr3	129321136	129321395	260	16.98	3.69779	2.34034	2.02489	H3K4me3_peak_24538
chr3	129322066	129326067	4002	142.63	137.248	16.4399	134.808	H3K4me3_peak_24539
chr3	129330249	129330649	401	16.72	3.44446	2.25458	1.78519	H3K4me3_peak_24540
chr3	129330861	129333351	2491	91.79	65.2288	8.89302	63.1399	H3K4me3_peak_24541
chr3	129341386	129345072	3687	115.99	111.476	14.3842	109.116	H3K4me3_peak_24542
chr3	129354311	129356690	2380	123.17	127.623	16.2833	125.2	H3K4me3_peak_24543
chr3	129368291	129369443	1153	22.09	5.2148	2.6037	3.49264	H3K4me3_peak_24544
chr3	129369615	129371266	1652	38.45	17.5035	4.70159	15.6331	H3K4me3_peak_24545
chr3	129374916	129376324	1409	85.91	73.1274	13.2162	70.9766	H3K4me3_peak_24546
chr3	129376492	129377137	646	19.13	6.5324	3.30236	4.77517	H3K4me3_peak_24547
chr3	129393784	129394414	631	34.94	13.2942	4.093	11.4396	H3K4me3_peak_24548
chr3	129402434	129403693	1260	57.5	34.0229	7.186	32.0261	H3K4me3_peak_24549
chr3	129414692	129414981	290	16.42	3.74285	2.38791	2.06809	H3K4me3_peak_24550
chr3	129444283	129444464	182	21.67	5.33096	2.68386	3.60023	H3K4me3_peak_24551
chr3	129448134	129451112	2979	56.34	33.2591	6.74339	31.2973	H3K4me3_peak_24552
chr3	129579125	129579628	504	21.69	8.58824	3.85299	6.79507	H3K4me3_peak_24553
chr3	129603155	129603302	148	13.27	5.13542	3.27625	3.40836	H3K4me3_peak_24554
chr3	129611339	129612428	1090	13.48	4.98042	3.14847	3.2655	H3K4me3_peak_24555
chr3	129679039	129679195	157	8.25	2.81169	2.46818	1.1818	H3K4me3_peak_24556
chr3	129679368	129680188	821	11.21	4.1538	2.9686	2.46159	H3K4me3_peak_24557
chr3	129680350	129682672	2323	30.23	23.0149	8.22226	21.0956	H3K4me3_peak_24558
chr3	129783865	129784366	502	14.11	3.90538	2.59932	2.22559	H3K4me3_peak_24559
chr3	129840970	129843304	2335	120.35	123.853	18.8446	121.535	H3K4me3_peak_24560
chr3	129976374	129978872	2499	55.26	39.5914	8.71787	37.598	H3K4me3_peak_24561
chr3	130045961	130046797	837	21.35	10.5159	4.61401	8.70247	H3K4me3_peak_24562
chr3	130076381	130076671	291	9.7	3.0469	2.4839	1.41103	H3K4me3_peak_24563
chr3	130101797	130102127	331	12.4	4.65807	3.11526	2.95162	H3K4me3_peak_24564
chr3	130128023	130128375	353	10.2	3.73272	2.83814	2.05442	H3K4me3_peak_24565
chr3	130128566	130128712	147	8.58	2.98551	2.54341	1.34651	H3K4me3_peak_24566
chr3	130147404	130148699	1296	32.86	27.0463	9.02797	25.1186	H3K4me3_peak_24567
chr3	130429740	130429940	201	14.44	3.03448	2.21041	1.39389	H3K4me3_peak_24568
chr3	130448430	130448838	409	15.14	7.6513	4.29195	5.86675	H3K4me3_peak_24569
chr3	130654585	130655157	573	21.3	9.98924	4.49039	8.17134	H3K4me3_peak_24570
chr3	131135503	131135685	183	11.78	4.98566	3.35797	3.26245	H3K4me3_peak_24571
chr3	131135939	131136187	249	9.56	3.28036	2.63317	1.62497	H3K4me3_peak_24572
chr3	131140901	131141585	685	24.3	16.1183	6.37441	14.2546	H3K4me3_peak_24573
chr3	131141991	131142224	234	9.02	3.26982	2.67333	1.61431	H3K4me3_peak_24574
chr3	131156309	131156569	261	16.37	4.88968	2.86431	3.17905	H3K4me3_peak_24575
chr3	131161511	131162567	1057	23.45	14.9557	6.01019	13.1019	H3K4me3_peak_24576
chr3	131162848	131164709	1862	119.32	123.662	20.6511	121.343	H3K4me3_peak_24577
chr3	131183704	131183925	222	12.76	3.73492	2.61504	2.06213	H3K4me3_peak_24578
chr3	131184079	131184404	326	18.08	6.52817	3.42575	4.76822	H3K4me3_peak_24579
chr3	131278321	131278849	529	10.88	4.4696	3.16832	2.76528	H3K4me3_peak_24580
chr3	131393334	131394275	942	69.13	40.8582	7.17165	38.8571	H3K4me3_peak_24581
chr3	131561352	131561498	147	10.69	3.05052	2.42575	1.40837	H3K4me3_peak_24582
chr3	131694493	131694839	347	10.53	3.92703	2.91213	2.24363	H3K4me3_peak_24583
chr3	131923318	131923469	152	14.1	3.62197	2.48031	1.9518	H3K4me3_peak_24584
chr3	131929451	131929621	171	13.23	3.81093	2.62101	2.13412	H3K4me3_peak_24585
chr3	131934879	131935115	237	12.6	3.13267	2.33963	1.48476	H3K4me3_peak_24586
chr3	131948895	131949041	147	12.11	4.13417	2.87248	2.44239	H3K4me3_peak_24587
chr3	131949369	131950774	1406	126.63	144.082	22.5671	141.575	H3K4me3_peak_24588
chr3	131964168	131966133	1966	60.33	61.5061	16.0154	59.4134	H3K4me3_peak_24589
chr3	131973853	131975749	1897	60.56	61.9849	16.3027	59.881	H3K4me3_peak_24590
chr3	132042556	132043015	460	15.95	5.53024	3.13672	3.80404	H3K4me3_peak_24591
chr3	132070357	132074587	4231	57.91	50.0604	10.3869	48.0502	H3K4me3_peak_24592
chr3	132075327	132076300	974	13.96	4.11072	2.70135	2.42453	H3K4me3_peak_24593
chr3	132076590	132078775	2186	98.06	107.645	17.8412	105.368	H3K4me3_peak_24594
chr3	132082275	132082816	542	12.82	3.13567	2.3303	1.49027	H3K4me3_peak_24595
chr3	132097718	132097901	184	13.51	4.05032	2.70384	2.36307	H3K4me3_peak_24596
chr3	132104754	132106899	2146	92.74	94.6902	15.2072	92.4728	H3K4me3_peak_24597
chr3	132124290	132125040	751	18.6	5.85358	3.06604	4.1143	H3K4me3_peak_24598
chr3	132125861	132126180	320	17.3	5.78117	3.16283	4.03914	H3K4me3_peak_24599
chr3	132127866	132128460	595	15.04	5.11688	3.04106	3.40007	H3K4me3_peak_24600
chr3	132170520	132171019	500	11.45	3.09814	2.39814	1.45372	H3K4me3_peak_24601
chr3	132171348	132171772	425	11.73	2.96451	2.31415	1.32604	H3K4me3_peak_24602
chr3	132223269	132223793	525	12.46	3.85471	2.70594	2.17572	H3K4me3_peak_24603
chr3	132226899	132227108	210	11.21	2.70381	2.21448	1.08209	H3K4me3_peak_24604
chr3	132227303	132230731	3429	68.73	55.5778	10.3383	53.5274	H3K4me3_peak_24605
chr3	132236342	132236541	200	19.21	5.24974	2.7976	3.52471	H3K4me3_peak_24606
chr3	132248535	132248720	186	10.41	4.12527	3.00797	2.43766	H3K4me3_peak_24607
chr3	132336878	132337024	147	17.15	4.05433	2.49388	2.36657	H3K4me3_peak_24608
chr3	132444306	132444788	483	9.08	3.31867	2.69013	1.66245	H3K4me3_peak_24609
chr3	132451736	132454135	2400	106.73	106.456	16.0482	104.211	H3K4me3_peak_24610
chr3	132518996	132521276	2281	61.93	52.0043	11.3121	49.9618	H3K4me3_peak_24611
chr3	132527508	132528052	545	23.03	12.1938	5.12112	10.3472	H3K4me3_peak_24612
chr3	132529159	132532695	3537	18.73	8.28872	4.03133	6.50874	H3K4me3_peak_24613
chr3	132532963	132533505	543	18	8.14131	4.11811	6.35595	H3K4me3_peak_24614
chr3	132546635	132546925	291	14.66	4.30543	2.7386	2.60902	H3K4me3_peak_24615
chr3	132547217	132547512	296	13.8	3.70908	2.53508	2.03557	H3K4me3_peak_24616
chr3	132548146	132548571	426	13.74	5.56278	3.41559	3.82968	H3K4me3_peak_24617
chr3	132553527	132554303	777	13.05	3.78953	2.62116	2.11319	H3K4me3_peak_24618
chr3	132614468	132618331	3864	88.08	80.9045	14.3056	78.7393	H3K4me3_peak_24619
chr3	132618979	132619205	227	14.35	4.74786	2.96952	3.03633	H3K4me3_peak_24620
chr3	132661606	132664365	2760	76.12	72.1857	12.8576	70.0872	H3K4me3_peak_24621
chr3	132670683	132670829	147	11.03	4.27536	3.05659	2.57549	H3K4me3_peak_24622
chr3	132671071	132673016	1946	129.79	146.54	23.3537	144.107	H3K4me3_peak_24623
chr3	132680703	132681697	995	21.46	9.92556	4.26016	8.13288	H3K4me3_peak_24624
chr3	132693156	132694927	1772	80.65	86.5662	16.376	84.3902	H3K4me3_peak_24625
chr3	132697717	132700137	2421	101.69	99.8075	14.192	97.5773	H3K4me3_peak_24626
chr3	132732007	132733954	1948	77.51	74.6297	15.2061	72.4915	H3K4me3_peak_24627
chr3	132734245	132734397	153	12.12	4.03929	2.82375	2.34927	H3K4me3_peak_24628
chr3	132735279	132735678	400	15.96	5.3279	3.07875	3.59849	H3K4me3_peak_24629
chr3	132735874	132736218	345	21.88	5.03623	2.55202	3.32085	H3K4me3_peak_24630
chr3	132747720	132748662	943	19.3	5.83822	3.01506	4.10069	H3K4me3_peak_24631
chr3	132753329	132753838	510	16.92	6.2041	3.31676	4.46188	H3K4me3_peak_24632
chr3	132903108	132903560	453	19.22	7.79954	3.81756	6.01955	H3K4me3_peak_24633
chr3	133041162	133041400	239	14.02	6.35211	3.76753	4.59975	H3K4me3_peak_24634
chr3	133068841	133071388	2548	34.12	24.3564	7.59103	22.443	H3K4me3_peak_24635
chr3	133071856	133072002	147	9.29	3.02194	2.51168	1.37884	H3K4me3_peak_24636
chr3	133086269	133088067	1799	107.65	128.138	23.2435	125.758	H3K4me3_peak_24637
chr3	133089026	133089717	692	38.96	33.3234	10.5321	31.3419	H3K4me3_peak_24638
chr3	133125434	133127488	2055	88.66	100.97	18.1959	98.6124	H3K4me3_peak_24639
chr3	133152431	133154446	2016	100.7	117.835	20.2906	115.433	H3K4me3_peak_24640
chr3	133182384	133184625	2242	99.6	118.075	21.4839	115.77	H3K4me3_peak_24641
chr3	133186766	133189786	3021	82.15	92.4511	17.3793	90.169	H3K4me3_peak_24642
chr3	133189982	133190264	283	14.3	6.61625	3.91207	4.84899	H3K4me3_peak_24643
chr3	133274766	133277175	2410	101.8	102.701	16.9927	100.434	H3K4me3_peak_24644
chr3	133279608	133281349	1742	21.46	10.5774	4.18012	8.79766	H3K4me3_peak_24645
chr3	133289061	133290015	955	45.15	30.3131	7.46612	28.3674	H3K4me3_peak_24646
chr3	133300723	133302395	1673	89.62	82.7625	13.5506	80.5958	H3K4me3_peak_24647
chr3	133303037	133304131	1095	19.28	7.46144	3.63406	5.68765	H3K4me3_peak_24648
chr3	133347180	133349507	2328	69.3	58.802	11.3674	56.7299	H3K4me3_peak_24649
chr3	133357401	133359624	2224	108.03	110.101	17.7256	107.843	H3K4me3_peak_24650
chr3	133363155	133365251	2097	112.7	126.803	20.2319	124.363	H3K4me3_peak_24651
chr3	133378504	133378650	147	9.51	3.02532	2.49471	1.38275	H3K4me3_peak_24652
chr3	133380166	133382812	2647	94.87	90.2987	15.2142	88.0701	H3K4me3_peak_24653
chr3	133383148	133383305	158	12.53	3.7551	2.66838	2.07825	H3K4me3_peak_24654
chr3	133384789	133385687	899	14.27	5.89365	3.45318	4.1622	H3K4me3_peak_24655
chr3	133387077	133387223	147	11.32	3.68454	2.70884	2.01039	H3K4me3_peak_24656
chr3	133472490	133474886	2397	103.95	113.363	18.3625	110.952	H3K4me3_peak_24657
chr3	133479336	133480276	941	15.41	5.61574	3.19009	3.8941	H3K4me3_peak_24658
chr3	133485403	133485578	176	14.53	2.80586	2.10494	1.17661	H3K4me3_peak_24659
chr3	133500859	133502827	1969	43.82	33.0373	8.27769	31.0844	H3K4me3_peak_24660
chr3	133503047	133503259	213	13.31	5.0657	3.21339	3.34518	H3K4me3_peak_24661
chr3	133515023	133517619	2597	72	68.7171	13.7222	66.6036	H3K4me3_peak_24662
chr3	133533049	133536850	3802	127.63	132.464	20.2242	130.118	H3K4me3_peak_24663
chr3	133538766	133540650	1885	66.16	55.9947	11.2273	53.9364	H3K4me3_peak_24664
chr3	133542909	133543712	804	20.96	6.92957	3.31219	5.16361	H3K4me3_peak_24665
chr3	133543941	133545015	1075	16.68	4.58582	2.70076	2.88464	H3K4me3_peak_24666
chr3	133549989	133551044	1056	15.07	5.97547	3.47418	4.23017	H3K4me3_peak_24667
chr3	133617611	133617799	189	26.48	3.52134	1.95646	1.85667	H3K4me3_peak_24668
chr3	133786699	133786845	147	10.79	4.38801	3.14451	2.68343	H3K4me3_peak_24669
chr3	133940174	133940396	223	10.05	3.92458	2.94843	2.24049	H3K4me3_peak_24670
chr3	133983326	133983763	438	16.47	6.2097	3.35695	4.47069	H3K4me3_peak_24671
chr3	134004173	134004364	192	8.47	2.90152	2.50545	1.26527	H3K4me3_peak_24672
chr3	134026989	134027260	272	18.14	7.16988	3.69035	5.39718	H3K4me3_peak_24673
chr3	134580972	134581275	304	8.89	2.90271	2.47394	1.2667	H3K4me3_peak_24674
chr3	134621801	134622169	369	68.07	65.5047	15.0516	63.3877	H3K4me3_peak_24675
chr3	134798105	134798287	183	10.69	2.93388	2.36302	1.30284	H3K4me3_peak_24676
chr3	134877249	134879476	2228	93.52	86.5193	14.0964	84.3507	H3K4me3_peak_24677
chr3	134892599	134893146	548	10.81	3.58704	2.69605	1.91915	H3K4me3_peak_24678
chr3	134922723	134924987	2265	90.86	91.7368	17.0152	89.5401	H3K4me3_peak_24679
chr3	134928003	134929003	1001	37.54	28.4338	8.85203	26.4701	H3K4me3_peak_24680
chr3	134935503	134935795	293	12.8	3.83644	2.66502	2.15793	H3K4me3_peak_24681
chr3	134973953	134974227	275	15.67	4.90102	2.90795	3.18758	H3K4me3_peak_24682
chr3	134988163	134988653	491	14.44	5.63044	3.384	3.89152	H3K4me3_peak_24683
chr3	134993194	134993676	483	12.63	3.15715	2.35359	1.50961	H3K4me3_peak_24684
chr3	135083432	135084634	1203	29.11	17.6606	6.16079	15.7856	H3K4me3_peak_24685
chr3	135110325	135111282	958	15.11	7.24014	4.06932	5.46987	H3K4me3_peak_24686
chr3	135130627	135130919	293	15.63	4.77493	2.86613	3.06267	H3K4me3_peak_24687
chr3	135150433	135150733	301	15.02	2.98184	2.15278	1.34315	H3K4me3_peak_24688
chr3	135150913	135151985	1073	23.68	9.18336	3.77311	7.38922	H3K4me3_peak_24689
chr3	135152175	135152341	167	12.68	3.37549	2.44899	1.71772	H3K4me3_peak_24690
chr3	135155054	135157183	2130	129.94	143.106	21.5627	140.66	H3K4me3_peak_24691
chr3	135163251	135163545	295	13.64	4.31364	2.82144	2.61682	H3K4me3_peak_24692
chr3	135164258	135167323	3066	46.51	36.4044	7.6352	34.483	H3K4me3_peak_24693
chr3	135342252	135342483	232	9.35	3.42	2.73303	1.75873	H3K4me3_peak_24694
chr3	135342838	135344953	2116	55.1	49.6179	11.8877	47.5985	H3K4me3_peak_24695
chr3	135345336	135345773	438	10.18	3.30405	2.59593	1.64741	H3K4me3_peak_24696
chr3	135347970	135349675	1706	109.25	123.105	20.1929	120.749	H3K4me3_peak_24697
chr3	135356099	135358830	2732	78.71	87.6452	16.9463	85.4651	H3K4me3_peak_24698
chr3	135369387	135370411	1025	11.49	4.41171	3.04897	2.71628	H3K4me3_peak_24699
chr3	135406067	135406635	569	42.64	14.4928	3.7209	12.639	H3K4me3_peak_24700
chr3	135442857	135443877	1021	140.47	169.332	28.0033	166.82	H3K4me3_peak_24701
chr3	135589300	135589921	622	46.58	33.9081	8.94334	31.9242	H3K4me3_peak_24702
chr3	135591651	135592082	432	14.5	6.60698	3.7793	4.85923	H3K4me3_peak_24703
chr3	135629366	135631583	2218	107.66	121.887	19.3087	119.555	H3K4me3_peak_24704
chr3	135637393	135639829	2437	86.1	95.0191	17.3622	92.8307	H3K4me3_peak_24705
chr3	135640041	135640387	347	13.13	6.0898	3.77059	4.33786	H3K4me3_peak_24706
chr3	135668522	135670386	1865	34.01	16.5619	5.22318	14.6729	H3K4me3_peak_24707
chr3	135807666	135808406	741	23.63	9.23276	3.86772	7.4288	H3K4me3_peak_24708
chr3	135839666	135839951	286	17.54	6.6654	3.61921	4.89914	H3K4me3_peak_24709
chr3	136512988	136514846	1859	46.64	34.5012	9.05094	32.52	H3K4me3_peak_24710
chr3	136539668	136540339	672	39.47	17.6324	4.90105	15.7347	H3K4me3_peak_24711
chr3	136603958	136605376	1419	39.92	25.1982	7.33712	23.2412	H3K4me3_peak_24712
chr3	136636384	136636998	615	15.99	8.61971	4.50751	6.83876	H3K4me3_peak_24713
chr3	136670876	136671446	571	20.1	8.84869	4.18159	7.04856	H3K4me3_peak_24714
chr3	136671733	136674815	3083	111.87	111.955	16.827	109.692	H3K4me3_peak_24715
chr3	136724499	136725052	554	19.06	6.6629	3.37788	4.90058	H3K4me3_peak_24716
chr3	136725268	136725541	274	12.35	2.75205	2.1764	1.12779	H3K4me3_peak_24717
chr3	136776222	136776549	328	11.51	4.16845	2.94436	2.47457	H3K4me3_peak_24718
chr3	136777211	136777780	570	17.32	8.21632	4.15838	6.43439	H3K4me3_peak_24719
chr3	136784782	136786342	1561	22.71	12.1588	5.19237	10.3202	H3K4me3_peak_24720
chr3	136837274	136837421	148	11.03	4.19834	3.01025	2.503	H3K4me3_peak_24721
chr3	136893835	136894173	339	9.25	3.0558	2.53542	1.41114	H3K4me3_peak_24722
chr3	136899631	136899898	268	43.98	11.3902	3.29058	9.56672	H3K4me3_peak_24723
chr3	136977959	136978229	271	13.9	3.7449	2.53018	2.07341	H3K4me3_peak_24724
chr3	136978818	136982185	3368	109.06	106.984	15.4865	104.725	H3K4me3_peak_24725
chr3	136983000	136983501	502	19.05	6.05593	3.06249	4.31853	H3K4me3_peak_24726
chr3	137029672	137029818	147	13.88	3.77499	2.55605	2.09768	H3K4me3_peak_24727
chr3	137090184	137090373	190	11.05	2.87824	2.31349	1.24812	H3K4me3_peak_24728
chr3	137177004	137177492	489	22.14	11.1292	4.85058	9.29923	H3K4me3_peak_24729
chr3	137383588	137386000	2413	98.19	96.09	15.0813	93.8988	H3K4me3_peak_24730
chr3	137392981	137393130	150	17.87	4.926	2.77598	3.20589	H3K4me3_peak_24731
chr3	137452554	137453220	667	9.88	3.41619	2.67978	1.75531	H3K4me3_peak_24732
chr3	137461444	137462844	1401	62.33	56.8742	12.9699	54.7997	H3K4me3_peak_24733
chr3	137465408	137465889	482	25.38	17.1392	6.8416	15.2489	H3K4me3_peak_24734
chr3	137481791	137482122	332	12.33	4.60949	3.09996	2.90069	H3K4me3_peak_24735
chr3	137514416	137514619	204	10.44	3.88208	2.89072	2.19987	H3K4me3_peak_24736
chr3	137586945	137588953	2009	117.32	123.903	19.0587	121.586	H3K4me3_peak_24737
chr3	137622009	137624607	2599	90.79	90.658	15.642	88.4712	H3K4me3_peak_24738
chr3	137630979	137631388	410	13.58	4.88418	3.09282	3.17076	H3K4me3_peak_24739
chr3	137631882	137632315	434	17.81	5.82583	3.10756	4.09228	H3K4me3_peak_24740
chr3	137681494	137681766	273	11.83	3.80473	2.72724	2.12667	H3K4me3_peak_24741
chr3	137681967	137684883	2917	49.44	39.1579	9.47367	37.1721	H3K4me3_peak_24742
chr3	137790580	137791209	630	21.95	7.63857	3.48924	5.85649	H3K4me3_peak_24743
chr3	137833865	137834259	395	16.82	6.14594	3.38034	4.39304	H3K4me3_peak_24744
chr3	137860383	137860543	161	12.21	3.77614	2.67953	2.10043	H3K4me3_peak_24745
chr3	137929266	137929770	505	11.05	3.12517	2.44237	1.47963	H3K4me3_peak_24746
chr3	138089108	138089593	486	9.7	3.69377	2.85335	2.01866	H3K4me3_peak_24747
chr3	138152897	138153108	212	18.83	6.96549	3.48808	5.19823	H3K4me3_peak_24748
chr3	138164328	138164540	213	9.56	3.63925	2.81753	1.97231	H3K4me3_peak_24749
chr3	138172664	138172982	319	9.53	3.599	2.80984	1.92993	H3K4me3_peak_24750
chr3	138238916	138239072	157	71.83	21.8843	3.91497	19.9716	H3K4me3_peak_24751
chr3	138241038	138242318	1281	25.76	13.9377	5.1863	12.0925	H3K4me3_peak_24752
chr3	138249822	138250318	497	20.68	13.3279	5.7776	11.4978	H3K4me3_peak_24753
chr3	138252076	138253326	1251	157.64	179.478	26.4961	176.929	H3K4me3_peak_24754
chr3	138264088	138264316	229	13.59	5.93785	3.62747	4.19466	H3K4me3_peak_24755
chr3	138272792	138273166	375	14.09	5.13512	3.19717	3.4073	H3K4me3_peak_24756
chr3	138274140	138275928	1789	114.07	137.48	24.4578	135.026	H3K4me3_peak_24757
chr3	138310756	138310911	156	12.24	3.68967	2.63966	2.01476	H3K4me3_peak_24758
chr3	138311069	138311346	278	12.53	3.15337	2.35642	1.50454	H3K4me3_peak_24759
chr3	138352756	138353533	778	39.44	34.2696	10.7878	32.2778	H3K4me3_peak_24760
chr3	138357138	138357458	321	10.89	3.56682	2.69591	1.89873	H3K4me3_peak_24761
chr3	138391473	138392285	813	16.02	8.22199	4.44491	6.42919	H3K4me3_peak_24762
chr3	138392967	138394064	1098	16.5	8.92831	4.65274	7.13089	H3K4me3_peak_24763
chr3	138416773	138419741	2969	95.74	92.2818	15.0447	90.0917	H3K4me3_peak_24764
chr3	138423137	138425884	2748	93.07	89.1541	15.3061	86.971	H3K4me3_peak_24765
chr3	138428525	138428829	305	15.93	7.07497	3.95503	5.30042	H3K4me3_peak_24766
chr3	138444693	138447175	2483	75.95	64.0103	12.2465	61.9056	H3K4me3_peak_24767
chr3	138451210	138451430	221	15.05	5.08119	3.06364	3.3598	H3K4me3_peak_24768
chr3	138451593	138452029	437	16.17	6.3626	3.46496	4.62803	H3K4me3_peak_24769
chr3	138489171	138491335	2165	78.01	69.9732	13.3058	67.8579	H3K4me3_peak_24770
chr3	138491504	138491755	252	13.77	6.63316	3.9398	4.87377	H3K4me3_peak_24771
chr3	138495850	138496707	858	16.81	6.50828	3.49946	4.75226	H3K4me3_peak_24772
chr3	138515343	138515542	200	10.12	3.90192	2.92413	2.22102	H3K4me3_peak_24773
chr3	138530946	138531803	858	23.02	6.59963	2.96611	4.84777	H3K4me3_peak_24774
chr3	138535911	138536075	165	9.39	3.18258	2.59565	1.53205	H3K4me3_peak_24775
chr3	138550203	138551406	1204	82.56	92.4142	18.1059	90.1995	H3K4me3_peak_24776
chr3	138551685	138554298	2614	68.31	66.8118	13.2692	64.742	H3K4me3_peak_24777
chr3	138555288	138556100	813	14.82	6.14721	3.59441	4.40088	H3K4me3_peak_24778
chr3	138562990	138564645	1656	154.71	213.298	38.2164	210.085	H3K4me3_peak_24779
chr3	138570567	138571012	446	52.84	38.097	8.56631	36.1062	H3K4me3_peak_24780
chr3	138585691	138586163	473	15.58	7.9739	4.37444	6.18524	H3K4me3_peak_24781
chr3	138593517	138594511	995	80.94	75.3764	15.6002	73.2155	H3K4me3_peak_24782
chr3	138594867	138595055	189	16.36	3.51047	2.30428	1.84559	H3K4me3_peak_24783
chr3	138609900	138610258	359	9.35	3.47983	2.76183	1.815	H3K4me3_peak_24784
chr3	138610492	138611712	1221	100.13	123.251	24.3478	120.805	H3K4me3_peak_24785
chr3	138614455	138614666	212	9.09	3.32244	2.69282	1.66613	H3K4me3_peak_24786
chr3	138646974	138647231	258	11.74	3.54937	2.60226	1.88196	H3K4me3_peak_24787
chr3	138647395	138647573	179	9.66	2.94043	2.44219	1.30174	H3K4me3_peak_24788
chr3	138651723	138651958	236	8.93	3.21439	2.64748	1.56251	H3K4me3_peak_24789
chr3	138687220	138688831	1612	75.15	59.059	10.0053	57.0084	H3K4me3_peak_24790
chr3	138707138	138707451	314	12.38	5.30047	3.42142	3.5743	H3K4me3_peak_24791
chr3	138710711	138713187	2477	89.22	99.8394	20.8895	97.5871	H3K4me3_peak_24792
chr3	138714184	138714394	211	9.41	3.18055	2.59134	1.52901	H3K4me3_peak_24793
chr3	138723536	138724036	501	11.99	3.50651	2.57335	1.84102	H3K4me3_peak_24794
chr3	138725798	138726190	393	15.22	4.04405	2.58364	2.35745	H3K4me3_peak_24795
chr3	138763731	138763951	221	13.07	5.95636	3.71392	4.20784	H3K4me3_peak_24796
chr3	138791442	138791609	168	12.41	4.10091	2.83214	2.41041	H3K4me3_peak_24797
chr3	138792611	138795484	2874	81.44	72.7525	11.6303	70.6437	H3K4me3_peak_24798
chr3	138885240	138886927	1688	21.75	11.0853	4.75373	9.26449	H3K4me3_peak_24799
chr3	138892595	138895160	2566	23.91	11.8025	4.70173	9.98348	H3K4me3_peak_24800
chr3	138897228	138897397	170	15.66	5.40702	3.16041	3.67167	H3K4me3_peak_24801
chr3	138903181	138903339	159	19.57	4.00509	2.34855	2.31891	H3K4me3_peak_24802
chr3	138949227	138950413	1187	48.2	29.2935	7.25731	27.317	H3K4me3_peak_24803
chr3	138951119	138953305	2187	49.18	34.1427	8.41235	32.1632	H3K4me3_peak_24804
chr3	138961478	138964004	2527	28.9	12.6826	4.55707	10.8325	H3K4me3_peak_24805
chr3	139095764	139095974	211	20.7	7.75208	3.64556	5.96793	H3K4me3_peak_24806
chr3	139289305	139291666	2362	41.8	28.586	7.60074	26.6437	H3K4me3_peak_24807
chr3	139296551	139298453	1903	34.38	22.9769	7.19906	21.0606	H3K4me3_peak_24808
chr3	139519779	139521940	2162	28.67	15.1958	5.34942	13.3322	H3K4me3_peak_24809
chr3	139832905	139833222	318	15.62	4.47964	2.74481	2.78266	H3K4me3_peak_24810
chr3	139856967	139858053	1087	29.46	22.5333	7.90708	20.6328	H3K4me3_peak_24811
chr3	139870210	139871721	1512	113.53	124.553	19.335	122.187	H3K4me3_peak_24812
chr3	140196987	140198103	1117	117.67	143.932	25.8627	141.519	H3K4me3_peak_24813
chr3	140198698	140198902	205	8.3	2.84083	2.48108	1.20945	H3K4me3_peak_24814
chr3	140202824	140204050	1227	92.19	102.369	19.6375	100.132	H3K4me3_peak_24815
chr3	140205141	140205343	203	11.93	3.89395	2.75581	2.21618	H3K4me3_peak_24816
chr3	140216390	140218777	2388	85.82	98.322	20.1116	96.0953	H3K4me3_peak_24817
chr3	140232149	140232483	335	9.79	3.45412	2.71024	1.7908	H3K4me3_peak_24818
chr3	140243200	140245293	2094	96.88	104.224	17.5236	101.971	H3K4me3_peak_24819
chr3	140255161	140255655	495	21.74	9.07729	3.92099	7.28905	H3K4me3_peak_24820
chr3	140264486	140266120	1635	86.25	80.9009	14.6334	78.7363	H3K4me3_peak_24821
chr3	140271439	140272207	769	11.91	4.16521	2.91184	2.47221	H3K4me3_peak_24822
chr3	140292796	140293187	392	18.35	9.39309	4.64807	7.58218	H3K4me3_peak_24823
chr3	140293823	140294209	387	107.23	122.224	23.1844	119.912	H3K4me3_peak_24824
chr3	140296620	140297377	758	36.04	22.3432	7.05159	20.4059	H3K4me3_peak_24825
chr3	140298383	140298695	313	12.56	5.1966	3.35398	3.47207	H3K4me3_peak_24826
chr3	140303194	140304963	1770	81.07	76.2969	15.1989	74.1444	H3K4me3_peak_24827
chr3	140448235	140449060	826	14.16	5.20619	3.19905	3.48491	H3K4me3_peak_24828
chr3	140484140	140485272	1133	175.19	221.965	34.4393	218.73	H3K4me3_peak_24829
chr3	140486460	140488197	1738	114.94	123.125	19.0377	120.8	H3K4me3_peak_24830
chr3	140488405	140488763	359	11.54	3.58265	2.63863	1.91618	H3K4me3_peak_24831
chr3	140494003	140494994	992	179.95	239.769	38.6901	236.368	H3K4me3_peak_24832
chr3	140508502	140509410	909	134.37	171.916	28.8179	169.2	H3K4me3_peak_24833
chr3	140632756	140634769	2014	82.52	79.5107	12.6242	77.3321	H3K4me3_peak_24834
chr3	140647764	140649508	1745	85.78	76.7984	13.6067	74.6473	H3K4me3_peak_24835
chr3	140678652	140678956	305	18.26	7.01972	3.59444	5.24939	H3K4me3_peak_24836
chr3	140679143	140681040	1898	42.06	24.1281	6.14502	22.2079	H3K4me3_peak_24837
chr3	140704507	140704895	389	14.99	3.94516	2.5473	2.2651	H3K4me3_peak_24838
chr3	140808497	140808646	150	12.55	5.29556	3.44196	3.56195	H3K4me3_peak_24839
chr3	140867540	140868122	583	31.79	11.6164	3.7864	9.7975	H3K4me3_peak_24840
chr3	140925309	140925595	287	14.26	3.68113	2.49082	2.00942	H3K4me3_peak_24841
chr3	140949398	140950910	1513	61.72	52.757	11.581	50.7044	H3K4me3_peak_24842
chr3	140962477	140963512	1036	64	53.0253	10.44	51.0022	H3K4me3_peak_24843
chr3	140989011	140990780	1770	59.7	46.227	8.10835	44.2427	H3K4me3_peak_24844
chr3	141011477	141013382	1906	111.08	107.756	16.0909	105.518	H3K4me3_peak_24845
chr3	141046457	141047117	661	34.87	25.4558	7.68211	23.5486	H3K4me3_peak_24846
chr3	141080001	141080606	606	37.08	25.958	8.119	24.0034	H3K4me3_peak_24847
chr3	141165968	141166370	403	10.57	4.24831	3.08598	2.54964	H3K4me3_peak_24848
chr3	141176284	141176621	338	16.35	6.51608	3.627	4.75604	H3K4me3_peak_24849
chr3	141229805	141230228	424	14.46	7.09117	4.12287	5.31533	H3K4me3_peak_24850
chr3	141270743	141274139	3397	95.47	95.4567	16.7938	93.2472	H3K4me3_peak_24851
chr3	141274328	141274803	476	12.13	4.4503	3.01622	2.75204	H3K4me3_peak_24852
chr3	141277521	141277703	183	17.44	7.249	3.76056	5.47701	H3K4me3_peak_24853
chr3	141277891	141278407	517	36.92	24.2976	7.1139	22.3803	H3K4me3_peak_24854
chr3	141318002	141318318	317	9.94	2.92993	2.41675	1.29362	H3K4me3_peak_24855
chr3	141340005	141340236	232	18.38	8.23579	4.14496	6.44204	H3K4me3_peak_24856
chr3	141434156	141434857	702	9.6	3.2944	2.63974	1.63804	H3K4me3_peak_24857
chr3	141500430	141500738	309	9.67	3.50854	2.75033	1.84408	H3K4me3_peak_24858
chr3	141509156	141509777	622	18.44	7.40626	3.75237	5.63975	H3K4me3_peak_24859
chr3	141642850	141643097	248	13.4	6.29249	3.7635	4.54624	H3K4me3_peak_24860
chr3	141707147	141710493	3347	78.87	91.3211	16.0205	89.0102	H3K4me3_peak_24861
chr3	141720511	141720720	210	13.45	3.52804	2.47479	1.86328	H3K4me3_peak_24862
chr3	141721236	141723773	2538	32.14	18.8048	6.18742	16.9058	H3K4me3_peak_24863
chr3	141763812	141763973	162	8.37	2.88046	2.50013	1.24588	H3K4me3_peak_24864
chr3	141767580	141767798	219	8.74	2.94003	2.50723	1.30159	H3K4me3_peak_24865
chr3	141787326	141788782	1457	12.64	5.31776	3.41137	3.59043	H3K4me3_peak_24866
chr3	141811227	141812876	1650	106.5	129.201	23.731	126.664	H3K4me3_peak_24867
chr3	141814576	141815559	984	16.83	6.36325	3.4358	4.61547	H3K4me3_peak_24868
chr3	141825692	141827224	1533	120.47	145.87	24.9327	143.301	H3K4me3_peak_24869
chr3	141827378	141827698	321	15.21	4.9275	2.96648	3.21128	H3K4me3_peak_24870
chr3	141837947	141838439	493	13.93	5.58498	3.35052	3.85974	H3K4me3_peak_24871
chr3	141958079	141958321	243	14.39	6.45478	3.73423	4.70447	H3K4me3_peak_24872
chr3	142186952	142187154	203	19.79	8.47892	3.99286	6.68851	H3K4me3_peak_24873
chr3	142190956	142191295	340	11.33	3.48988	2.60628	1.82485	H3K4me3_peak_24874
chr3	142221855	142222232	378	14.55	6.40996	3.7684	4.65002	H3K4me3_peak_24875
chr3	142235270	142235818	549	12.14	5.14706	3.33814	3.4336	H3K4me3_peak_24876
chr3	142405317	142406315	999	26.5	15.4022	5.96995	13.5198	H3K4me3_peak_24877
chr3	142432271	142432417	147	14.51	3.53104	2.41048	1.86368	H3K4me3_peak_24878
chr3	142553933	142554173	241	8.73	3.04577	2.56942	1.40126	H3K4me3_peak_24879
chr3	142579368	142579604	237	12.95	3.19021	2.35058	1.54107	H3K4me3_peak_24880
chr3	142581737	142581987	251	44.94	37.5346	10.8886	35.5198	H3K4me3_peak_24881
chr3	142583240	142584343	1104	121.35	140.914	22.8936	138.527	H3K4me3_peak_24882
chr3	142585373	142586775	1403	137.05	167.727	26.0548	164.974	H3K4me3_peak_24883
chr3	142636513	142637912	1400	50.55	49.0348	11.0886	47.0346	H3K4me3_peak_24884
chr3	142645210	142648264	3055	87.67	103.829	18.1753	101.446	H3K4me3_peak_24885
chr3	142649583	142649754	172	10.01	3.26867	2.59047	1.61456	H3K4me3_peak_24886
chr3	142666586	142667731	1146	121.95	154.471	28.8504	151.957	H3K4me3_peak_24887
chr3	142671499	142672085	587	20.7	7.72857	3.63102	5.94529	H3K4me3_peak_24888
chr3	142679134	142681514	2381	155.71	176.869	25.4879	174.211	H3K4me3_peak_24889
chr3	142682559	142685890	3332	25.79	12.7881	4.93954	10.9406	H3K4me3_peak_24890
chr3	142687279	142688177	899	49.62	42.0564	11.7947	40.0109	H3K4me3_peak_24891
chr3	142689018	142689848	831	28.73	20.7278	7.72537	18.8142	H3K4me3_peak_24892
chr3	142713996	142715093	1098	25.89	12.6947	4.89319	10.8577	H3K4me3_peak_24893
chr3	142718280	142719421	1142	146.21	152.054	19.4858	149.594	H3K4me3_peak_24894
chr3	142798268	142798591	324	18.08	4.46898	2.60783	2.76744	H3K4me3_peak_24895
chr3	142926265	142927038	774	15.67	5.76731	3.30045	4.02778	H3K4me3_peak_24896
chr3	142967626	142967798	173	11.4	4.13759	2.93288	2.44655	H3K4me3_peak_24897
chr3	142968798	142969856	1059	58.87	59.3976	14.6483	57.3307	H3K4me3_peak_24898
chr3	143047701	143047885	185	16.24	8.44416	4.50509	6.6516	H3K4me3_peak_24899
chr3	143066117	143066721	605	158.76	215.103	38.8267	212.095	H3K4me3_peak_24900
chr3	143107056	143109275	2220	85.84	71.8946	12.2965	69.7636	H3K4me3_peak_24901
chr3	143116376	143116534	159	15.21	3.51687	2.38458	1.85249	H3K4me3_peak_24902
chr3	143116917	143118401	1485	143.38	156.686	22.6229	154.232	H3K4me3_peak_24903
chr3	143119376	143120424	1049	51.05	21.9971	4.88941	20.0756	H3K4me3_peak_24904
chr3	143120582	143121316	735	51.38	34.8203	8.32258	32.8235	H3K4me3_peak_24905
chr3	143171010	143171487	478	13.88	5.011	3.14739	3.29142	H3K4me3_peak_24906
chr3	143171659	143171843	185	16.92	8.96242	4.64505	7.16175	H3K4me3_peak_24907
chr3	143295766	143296218	453	19.5	7.41471	3.57441	5.6442	H3K4me3_peak_24908
chr3	143296373	143296861	489	13.99	3.61811	2.4776	1.94961	H3K4me3_peak_24909
chr3	143461911	143462909	999	60.92	42.5616	9.09661	40.5245	H3K4me3_peak_24910
chr3	143468519	143469942	1424	17.48	5.47638	2.99677	3.75037	H3K4me3_peak_24911
chr3	143470172	143470446	275	11.04	4.50018	3.15191	2.79906	H3K4me3_peak_24912
chr3	143485069	143486349	1281	68.38	56.1504	11.886	54.0611	H3K4me3_peak_24913
chr3	143517569	143517774	206	9.03	3.2829	2.67433	1.62918	H3K4me3_peak_24914
chr3	143519397	143519632	236	13.64	3.52202	2.45636	1.85642	H3K4me3_peak_24915
chr3	143523122	143523315	194	9	2.83733	2.42953	1.20372	H3K4me3_peak_24916
chr3	143586944	143588263	1320	90.05	97.3851	17.7062	95.1794	H3K4me3_peak_24917
chr3	143599808	143600013	206	10.12	3.39354	2.65147	1.73306	H3K4me3_peak_24918
chr3	143715478	143715793	316	11.61	3.18739	2.43376	1.53625	H3K4me3_peak_24919
chr3	143730997	143731420	424	16.37	6.52308	3.65696	4.77017	H3K4me3_peak_24920
chr3	143744913	143746479	1567	166.62	212.413	34.769	209.491	H3K4me3_peak_24921
chr3	143749746	143752025	2280	110.35	135.83	25.3933	133.305	H3K4me3_peak_24922
chr3	143761753	143762097	345	30.5	22.9689	8.40188	21.0317	H3K4me3_peak_24923
chr3	143830995	143831352	358	9.52	3.42299	2.71429	1.76113	H3K4me3_peak_24924
chr3	143837263	143837603	341	17.75	7.25773	3.67578	5.50047	H3K4me3_peak_24925
chr3	143898265	143899555	1291	140.68	161.001	25.2684	158.494	H3K4me3_peak_24926
chr3	143903959	143904872	914	135.54	159.433	27.0713	156.979	H3K4me3_peak_24927
chr3	144018781	144019620	840	10.11	3.74146	2.84257	2.06565	H3K4me3_peak_24928
chr3	144049880	144051360	1481	41.75	33.5692	9.82799	31.5923	H3K4me3_peak_24929
chr3	144151856	144152153	298	33.12	13.9567	4.5386	12.0846	H3K4me3_peak_24930
chr3	144190488	144190849	362	11.32	4.2766	3.0082	2.58091	H3K4me3_peak_24931
chr3	144207191	144207957	767	30.24	13.9865	4.9205	12.1125	H3K4me3_peak_24932
chr3	144312122	144312363	242	17.01	7.22508	3.82962	5.44958	H3K4me3_peak_24933
chr3	144585501	144586228	728	44.35	28.2234	7.39643	26.261	H3K4me3_peak_24934
chr3	144586393	144587834	1442	35.7	24.8298	7.93207	22.8879	H3K4me3_peak_24935
chr3	144813977	144814299	323	20.54	11.7039	5.31936	9.87382	H3K4me3_peak_24936
chr3	144881729	144881953	225	12.04	2.9136	2.27548	1.27957	H3K4me3_peak_24937
chr3	144909611	144910634	1024	72.3	66.619	13.4732	64.5193	H3K4me3_peak_24938
chr3	144911429	144912166	738	121.98	129.756	20.4736	127.416	H3K4me3_peak_24939
chr3	144918939	144920180	1242	49.03	44.7228	12.7428	42.6816	H3K4me3_peak_24940
chr3	144920958	144921309	352	39.53	25.2846	7.28492	23.3495	H3K4me3_peak_24941
chr3	144923861	144926160	2300	116.48	133.61	22.7826	131.214	H3K4me3_peak_24942
chr3	144953028	144953207	180	12.29	5.47266	3.54498	3.73889	H3K4me3_peak_24943
chr3	145025046	145029198	4153	80	78.956	13.8829	76.8246	H3K4me3_peak_24944
chr3	145049491	145052874	3384	101.91	112.296	19.1758	110.013	H3K4me3_peak_24945
chr3	145056537	145056683	147	12.95	3.20771	2.35689	1.55706	H3K4me3_peak_24946
chr3	145127628	145128106	479	12.31	5.52601	3.5107	3.80149	H3K4me3_peak_24947
chr3	145130413	145132414	2002	62.38	58.4821	13.6927	56.3959	H3K4me3_peak_24948
chr3	145221828	145224070	2243	88.4	86.2281	15.2541	84.0643	H3K4me3_peak_24949
chr3	145238151	145238297	147	9.1	3.32913	2.69304	1.67345	H3K4me3_peak_24950
chr3	145300323	145301215	893	108.38	128.361	22.4157	126.012	H3K4me3_peak_24951
chr3	145304512	145306693	2182	62.89	63.9092	15.9968	61.812	H3K4me3_peak_24952
chr3	145307816	145308512	697	14.45	5.31111	3.24047	3.58578	H3K4me3_peak_24953
chr3	145361461	145361682	222	10.76	3.48568	2.6517	1.81916	H3K4me3_peak_24954
chr3	145364013	145364596	584	34.05	15.08	4.54457	13.2227	H3K4me3_peak_24955
chr3	145575990	145576814	825	20.54	9.04534	4.03356	7.25346	H3K4me3_peak_24956
chr3	145732513	145732738	226	13.54	5.89336	3.60587	4.14717	H3K4me3_peak_24957
chr3	145776919	145777455	537	17.74	9.65234	4.80797	7.84444	H3K4me3_peak_24958
chr3	145777857	145778219	363	11.84	2.99479	2.32701	1.3545	H3K4me3_peak_24959
chr3	145869093	145869898	806	32.05	18.2286	5.59392	16.3647	H3K4me3_peak_24960
chr3	146075723	146075886	164	10.07	3.92198	2.95391	2.23566	H3K4me3_peak_24961
chr3	146402610	146403031	422	16.89	7.02788	3.70972	5.2657	H3K4me3_peak_24962
chr3	146567487	146567663	177	14.99	6.5709	3.77528	4.81023	H3K4me3_peak_24963
chr3	146568342	146570816	2475	99.7	105.512	18.6008	103.28	H3K4me3_peak_24964
chr3	146639755	146642455	2701	73.58	65.8591	12.7231	63.7703	H3K4me3_peak_24965
chr3	146643231	146644093	863	17.03	5.92964	3.26796	4.18127	H3K4me3_peak_24966
chr3	146652475	146652784	310	16.51	4.75378	2.79406	3.0431	H3K4me3_peak_24967
chr3	146697207	146697717	511	25.29	12.5353	4.94966	10.6861	H3K4me3_peak_24968
chr3	146699294	146699580	287	36.74	13.8338	4.03553	11.9819	H3K4me3_peak_24969
chr3	146742889	146743061	173	11.66	3.97613	2.83534	2.28959	H3K4me3_peak_24970
chr3	146743280	146745218	1939	100.68	110.646	18.7684	108.288	H3K4me3_peak_24971
chr3	146748131	146748320	190	11.12	4.5085	3.16933	2.80536	H3K4me3_peak_24972
chr3	146748497	146748679	183	8.73	3.04757	2.56942	1.41031	H3K4me3_peak_24973
chr3	146758799	146759027	229	10.8	2.84807	2.31258	1.21431	H3K4me3_peak_24974
chr3	146770258	146771200	943	17.95	6.27227	3.29993	4.52167	H3K4me3_peak_24975
chr3	146933069	146934212	1144	37.4	21.6933	6.25998	19.7839	H3K4me3_peak_24976
chr3	147047306	147047623	318	9.85	3.8167	2.89516	2.14033	H3K4me3_peak_24977
chr3	147126620	147126906	287	9.87	3.19188	2.56747	1.54029	H3K4me3_peak_24978
chr3	147156908	147159057	2150	108.12	118.096	19.2592	115.791	H3K4me3_peak_24979
chr3	147219416	147221151	1736	43.42	28.1181	7.26085	26.1763	H3K4me3_peak_24980
chr3	147254382	147254704	323	31.42	6.2099	2.4971	4.46972	H3K4me3_peak_24981
chr3	147255612	147256342	731	12.54	3.52893	2.53619	1.86065	H3K4me3_peak_24982
chr3	147256689	147256892	204	11.69	3.09008	2.37841	1.44277	H3K4me3_peak_24983
chr3	147267433	147267707	275	16.22	6.33391	3.4911	4.58029	H3K4me3_peak_24984
chr3	147268023	147268257	235	11.66	3.00585	2.33551	1.36997	H3K4me3_peak_24985
chr3	147268667	147270836	2170	134.32	148.687	21.5057	146.269	H3K4me3_peak_24986
chr3	147276990	147277309	320	10.8	3.4551	2.63125	1.79262	H3K4me3_peak_24987
chr3	147280049	147282482	2434	132.46	141.746	20.138	139.26	H3K4me3_peak_24988
chr3	147292411	147292570	160	12.1	3.68848	2.63951	2.01774	H3K4me3_peak_24989
chr3	147292934	147293878	945	16.3	6.85137	3.64306	5.09985	H3K4me3_peak_24990
chr3	147296196	147299209	3014	107.76	120.677	17.8658	118.291	H3K4me3_peak_24991
chr3	147305723	147306315	593	24.3	15.4511	6.22191	13.5887	H3K4me3_peak_24992
chr3	147309776	147310411	636	20.73	11.8162	5.21352	9.99017	H3K4me3_peak_24993
chr3	147316843	147324904	8062	84.81	88.1416	15.5452	85.9758	H3K4me3_peak_24994
chr3	147325091	147325412	322	13.03	3.57992	2.52838	1.91135	H3K4me3_peak_24995
chr3	147325674	147325917	244	11.99	4.87137	3.24013	3.15977	H3K4me3_peak_24996
chr3	147326118	147326378	261	10.34	3.89016	2.9096	2.20963	H3K4me3_peak_24997
chr3	147326782	147327041	260	13.8	3.60844	2.48247	1.94092	H3K4me3_peak_24998
chr3	147334233	147335335	1103	14.99	4.7543	2.90641	3.04428	H3K4me3_peak_24999
chr3	147335591	147335831	241	11.02	3.09952	2.42529	1.4561	H3K4me3_peak_25000
chr3	147348800	147349234	435	13.85	4.81115	3.05183	3.09751	H3K4me3_peak_25001
chr3	147366818	147367425	608	14.62	6.38274	3.65312	4.64193	H3K4me3_peak_25002
chr3	147367596	147368173	578	38.35	27.9823	8.77378	26.0121	H3K4me3_peak_25003
chr3	147368933	147369107	175	13.19	4.39325	2.92562	2.69289	H3K4me3_peak_25004
chr3	147370295	147373022	2728	93.7	108.672	20.0439	106.286	H3K4me3_peak_25005
chr3	147384608	147386297	1690	104.54	107.383	15.8663	105.095	H3K4me3_peak_25006
chr3	147392068	147392214	147	8.58	3.0103	2.55682	1.36974	H3K4me3_peak_25007
chr3	147394809	147395124	316	11.01	3.09488	2.42741	1.44946	H3K4me3_peak_25008
chr3	147423563	147424149	587	45.84	31.0354	8.22347	29.0511	H3K4me3_peak_25009
chr3	147428414	147428703	290	12.46	3.73132	2.6494	2.05855	H3K4me3_peak_25010
chr3	147431520	147431823	304	16	7.0142	3.81534	5.25388	H3K4me3_peak_25011
chr3	147461209	147465363	4155	85.92	96.8788	16.988	94.6346	H3K4me3_peak_25012
chr3	147481058	147482257	1200	65.07	62.4722	14.9906	60.3699	H3K4me3_peak_25013
chr3	147483199	147483382	184	47.17	16.6507	4.05169	14.7688	H3K4me3_peak_25014
chr3	147483991	147484167	177	13.48	4.1771	2.77402	2.48408	H3K4me3_peak_25015
chr3	147498169	147500174	2006	67.82	79.7221	17.6175	77.6189	H3K4me3_peak_25016
chr3	147500540	147500843	304	8.95	3.22771	2.65301	1.5755	H3K4me3_peak_25017
chr3	147504269	147505876	1608	59.73	68.0854	16.1652	66.0427	H3K4me3_peak_25018
chr3	147506089	147506528	440	10.16	4.00701	2.97679	2.32122	H3K4me3_peak_25019
chr3	147506915	147507079	165	9.1	3.31658	2.69523	1.65821	H3K4me3_peak_25020
chr3	147569724	147570715	992	49.03	43.3368	12.453	41.2861	H3K4me3_peak_25021
chr3	147774039	147774198	160	8.32	2.85284	2.48685	1.2205	H3K4me3_peak_25022
chr3	147867126	147868541	1416	91.6	67.7478	9.12658	65.6693	H3K4me3_peak_25023
chr3	147985808	147986113	306	13.14	5.65375	3.5216	3.91979	H3K4me3_peak_25024
chr3	147992967	147993202	236	8.26	2.81973	2.47081	1.19016	H3K4me3_peak_25025
chr3	147994206	147994562	357	24.99	17.6182	6.9336	15.7438	H3K4me3_peak_25026
chr3	148017710	148017951	242	12.47	4.74311	3.14211	3.03186	H3K4me3_peak_25027
chr3	148139125	148139660	536	16.57	4.33135	2.62735	2.63478	H3K4me3_peak_25028
chr3	148166250	148168233	1984	91.02	100.005	18.232	97.789	H3K4me3_peak_25029
chr3	148170658	148175064	4407	117.64	121.926	19.1884	119.611	H3K4me3_peak_25030
chr3	148176289	148176790	502	18.69	7.24144	3.58345	5.47595	H3K4me3_peak_25031
chr3	148182272	148183928	1657	20.33	8.93924	4.05291	7.14847	H3K4me3_peak_25032
chr3	148199542	148200183	642	80.37	17.1301	2.88367	15.2552	H3K4me3_peak_25033
chr3	148203877	148204983	1107	115.38	35.9759	3.94654	33.9789	H3K4me3_peak_25034
chr3	148208706	148209998	1293	145.86	180.428	28.7427	177.613	H3K4me3_peak_25035
chr3	148257989	148259484	1496	14.41	7.20125	4.1066	5.43482	H3K4me3_peak_25036
chr3	148259644	148261251	1608	100	111.057	18.2136	108.716	H3K4me3_peak_25037
chr3	148261864	148262025	162	11.14	4.53309	3.17356	2.827	H3K4me3_peak_25038
chr3	148265280	148265439	160	8.66	2.99868	2.54733	1.36401	H3K4me3_peak_25039
chr3	148265721	148266977	1257	26.94	17.286	6.22454	15.419	H3K4me3_peak_25040
chr3	148292003	148292642	640	34.4	22.9957	7.15585	21.0862	H3K4me3_peak_25041
chr3	148300109	148300282	174	13.15	6.02947	3.74496	4.27894	H3K4me3_peak_25042
chr3	148312829	148313370	542	17.15	8.81583	4.59078	7.01073	H3K4me3_peak_25043
chr3	148343672	148343887	216	12.46	2.92358	2.25614	1.28792	H3K4me3_peak_25044
chr3	148398157	148401045	2889	97.55	103.467	16.652	101.165	H3K4me3_peak_25045
chr3	148435904	148437957	2054	94.3	97.2717	16.2654	95.0535	H3K4me3_peak_25046
chr3	148445716	148449188	3473	77.36	87.2	15.6548	84.9576	H3K4me3_peak_25047
chr3	148454656	148455034	379	9.85	3.55151	2.76817	1.88449	H3K4me3_peak_25048
chr3	148471237	148471595	359	19.08	8.57184	4.12507	6.77966	H3K4me3_peak_25049
chr3	148471803	148476092	4290	144.33	161.441	23.4912	158.926	H3K4me3_peak_25050
chr3	148483229	148485587	2359	74.88	89.6764	19.5919	87.5287	H3K4me3_peak_25051
chr3	148519599	148520656	1058	120.46	149.334	29.7912	146.918	H3K4me3_peak_25052
chr3	148527861	148528104	244	8.24	2.77748	2.44897	1.15157	H3K4me3_peak_25053
chr3	148528493	148528662	170	11.8	3.79751	2.72352	2.12203	H3K4me3_peak_25054
chr3	148529329	148529587	259	11.14	3.37631	2.56099	1.71772	H3K4me3_peak_25055
chr3	148572863	148573541	679	23.02	14.2008	5.95139	12.3502	H3K4me3_peak_25056
chr3	148658009	148658650	642	115.95	151.634	31.1984	149.179	H3K4me3_peak_25057
chr3	148665064	148666050	987	105.76	106.035	17.5206	103.784	H3K4me3_peak_25058
chr3	148749786	148750542	757	24.53	15.5413	6.27894	13.6678	H3K4me3_peak_25059
chr3	148780059	148780445	387	12.22	3.25441	2.43104	1.60212	H3K4me3_peak_25060
chr3	148780642	148780905	264	9.44	3.4262	2.73086	1.76207	H3K4me3_peak_25061
chr3	148788286	148788472	187	12.45	3.83807	2.68005	2.15907	H3K4me3_peak_25062
chr3	148809131	148809871	741	28.86	19.0945	6.9073	17.2	H3K4me3_peak_25063
chr3	148851230	148854927	3698	50.21	42.8344	10.3779	40.8462	H3K4me3_peak_25064
chr3	148865176	148867002	1827	82	79.982	15.5716	77.828	H3K4me3_peak_25065
chr3	148867737	148868267	531	13.34	5.84546	3.55067	4.11826	H3K4me3_peak_25066
chr3	148877274	148878905	1632	113.49	119.478	17.3772	117.18	H3K4me3_peak_25067
chr3	148897297	148898559	1263	24	12.1287	4.98563	10.2896	H3K4me3_peak_25068
chr3	148965016	148965180	165	31.72	7.88277	2.92585	6.09218	H3K4me3_peak_25069
chr3	149008613	149009971	1359	138.52	167.71	27.9213	165.179	H3K4me3_peak_25070
chr3	149036344	149037824	1481	109.51	128.091	21.5414	125.654	H3K4me3_peak_25071
chr3	149039250	149041260	2011	58.72	55.759	11.822	53.7264	H3K4me3_peak_25072
chr3	149077910	149078387	478	9.06	3.27704	2.66744	1.62318	H3K4me3_peak_25073
chr3	149079888	149082094	2207	59.25	56.9374	12.1988	54.9083	H3K4me3_peak_25074
chr3	149087082	149087240	159	11.94	4.12462	2.89559	2.4321	H3K4me3_peak_25075
chr3	149180316	149180992	677	11.62	4.61579	3.16521	2.91193	H3K4me3_peak_25076
chr3	149228072	149229157	1086	16.64	9.15205	4.61727	7.36653	H3K4me3_peak_25077
chr3	149247794	149249383	1590	121.73	156.608	26.7966	153.881	H3K4me3_peak_25078
chr3	149259865	149261399	1535	140.03	164.123	23.913	161.563	H3K4me3_peak_25079
chr3	149264506	149265493	988	81.4	86.5594	18.7035	84.374	H3K4me3_peak_25080
chr3	149276948	149277233	286	10.96	2.87597	2.31689	1.24283	H3K4me3_peak_25081
chr3	149296964	149297138	175	15.57	4.588	2.82882	2.87886	H3K4me3_peak_25082
chr3	149320361	149320514	154	11.59	4.96413	3.35879	3.24317	H3K4me3_peak_25083
chr3	149335192	149335520	329	9.32	3.30643	2.66961	1.64932	H3K4me3_peak_25084
chr3	149336232	149336391	160	11.32	4.71938	3.25239	3.01101	H3K4me3_peak_25085
chr3	149336555	149336788	234	11.77	5.04424	3.37376	3.32294	H3K4me3_peak_25086
chr3	149350214	149351061	848	18.76	10.8656	5.17801	9.0459	H3K4me3_peak_25087
chr3	149352635	149354693	2059	174.12	213.371	30.4452	210.522	H3K4me3_peak_25088
chr3	149419770	149420257	488	12.3	3.75518	2.67308	2.08065	H3K4me3_peak_25089
chr3	149426321	149427745	1425	40.87	25.9258	6.97685	23.9847	H3K4me3_peak_25090
chr3	149443364	149446148	2785	62.59	63.5009	13.1784	61.4288	H3K4me3_peak_25091
chr3	149481141	149481512	372	11.96	3.51306	2.5752	1.84682	H3K4me3_peak_25092
chr3	149500566	149502034	1469	69.45	65.054	14.4215	62.9449	H3K4me3_peak_25093
chr3	149516112	149517851	1740	75.3	72.8914	15.7205	70.7548	H3K4me3_peak_25094
chr3	149519219	149519747	529	42.84	31.5403	8.82548	29.5681	H3K4me3_peak_25095
chr3	149527136	149527771	636	16.29	6.21298	3.4228	4.46598	H3K4me3_peak_25096
chr3	149543830	149544020	191	8.84	3.03516	2.55248	1.39276	H3K4me3_peak_25097
chr3	149548412	149550898	2487	67.05	56.1496	11.614	54.0763	H3K4me3_peak_25098
chr3	149572187	149574269	2083	51.26	44.7449	11.1691	42.7342	H3K4me3_peak_25099
chr3	149575450	149575685	236	9.75	3.71966	2.86727	2.04251	H3K4me3_peak_25100
chr3	149582928	149584328	1401	78.76	86.0118	18.3707	83.8442	H3K4me3_peak_25101
chr3	149588970	149589258	289	8.96	3.23887	2.657	1.58668	H3K4me3_peak_25102
chr3	149608024	149608579	556	15.06	6.94447	3.90728	5.1818	H3K4me3_peak_25103
chr3	149608824	149609385	562	16.31	7.61998	4.07962	5.84405	H3K4me3_peak_25104
chr3	149614639	149615742	1104	18.33	9.76188	4.79237	7.95248	H3K4me3_peak_25105
chr3	149616912	149617609	698	10.94	4.07628	2.95411	2.38846	H3K4me3_peak_25106
chr3	149631504	149632175	672	13.05	6.00883	3.72702	4.26196	H3K4me3_peak_25107
chr3	149637230	149637515	286	11.03	4.30585	3.06235	2.60999	H3K4me3_peak_25108
chr3	149637750	149639346	1597	18.79	8.10147	3.95902	6.32132	H3K4me3_peak_25109
chr3	149652132	149653710	1579	74.88	68.0978	14.4395	65.9602	H3K4me3_peak_25110
chr3	149659281	149659459	179	12.96	4.06582	2.74782	2.38135	H3K4me3_peak_25111
chr3	149659699	149659845	147	10.99	3.34437	2.55151	1.68659	H3K4me3_peak_25112
chr3	149727259	149728061	803	20.42	11.9024	5.36329	10.0682	H3K4me3_peak_25113
chr3	149729896	149730129	234	8.97	3.21693	2.64891	1.56353	H3K4me3_peak_25114
chr3	149773722	149773962	241	12.99	3.86395	2.66798	2.18231	H3K4me3_peak_25115
chr3	149774497	149775054	558	16.47	4.64189	2.73704	2.93741	H3K4me3_peak_25116
chr3	149783721	149784534	814	14.2	5.32844	3.21349	3.6067	H3K4me3_peak_25117
chr3	149788550	149791198	2649	27.71	16.1869	5.60395	14.3314	H3K4me3_peak_25118
chr3	149795922	149796292	371	18.09	7.7421	3.98005	5.95383	H3K4me3_peak_25119
chr3	149797034	149797447	414	13.91	4.36133	2.83474	2.66244	H3K4me3_peak_25120
chr3	149806202	149807174	973	56.61	53.0148	12.5123	50.9802	H3K4me3_peak_25121
chr3	149813110	149814448	1339	98.35	117.381	23.108	115.068	H3K4me3_peak_25122
chr3	149825853	149825999	147	10.73	4.1673	3.02037	2.47497	H3K4me3_peak_25123
chr3	149835518	149836297	780	42.36	38.772	11.4292	36.7827	H3K4me3_peak_25124
chr3	149852194	149852608	415	15.17	7.68818	4.17022	5.92234	H3K4me3_peak_25125
chr3	150154881	150155027	147	8	2.66679	2.40087	1.04677	H3K4me3_peak_25126
chr3	150188673	150188881	209	11.59	4.59372	3.15763	2.88839	H3K4me3_peak_25127
chr3	150225006	150225240	235	11.41	3.27394	2.4891	1.61929	H3K4me3_peak_25128
chr3	150225409	150225616	208	10.73	2.83774	2.3114	1.20746	H3K4me3_peak_25129
chr3	150458947	150459474	528	35.29	18.5116	5.58053	16.625	H3K4me3_peak_25130
chr3	150892689	150893073	385	13.09	6.02159	3.72859	4.27401	H3K4me3_peak_25131
chr3	151487378	151487669	292	21.14	3.05772	1.96264	1.41445	H3K4me3_peak_25132
chr3	151571337	151571974	638	18.81	10.7614	5.05944	8.94781	H3K4me3_peak_25133
chr3	151641824	151643487	1664	153.23	36.4099	3.02269	34.4432	H3K4me3_peak_25134
chr3	151646547	151647768	1222	116.44	27.606	3.2283	25.6432	H3K4me3_peak_25135
chr3	151656158	151659378	3221	76.36	75.9922	13.2563	73.8802	H3K4me3_peak_25136
chr3	151659671	151660235	565	16.48	8.1661	4.29845	6.38356	H3K4me3_peak_25137
chr3	151679892	151682189	2298	101.26	119.913	20.6081	117.55	H3K4me3_peak_25138
chr3	151683801	151684553	753	133.04	165.905	28.4021	163.279	H3K4me3_peak_25139
chr3	151685411	151685650	240	10.77	3.72251	2.77745	2.04737	H3K4me3_peak_25140
chr3	151700819	151701745	927	15.83	5.58212	3.20387	3.85093	H3K4me3_peak_25141
chr3	151715401	151716885	1485	89.35	108.194	23.27	105.924	H3K4me3_peak_25142
chr3	151720423	151721826	1404	110	138.656	28.8249	136.272	H3K4me3_peak_25143
chr3	151722373	151722519	147	9.06	3.29939	2.68356	1.64394	H3K4me3_peak_25144
chr3	151723182	151723522	341	11.89	5.21959	3.43741	3.4957	H3K4me3_peak_25145
chr3	151724035	151724321	287	11.86	4.72634	3.21594	3.01141	H3K4me3_peak_25146
chr3	151724488	151724647	160	11.68	4.98811	3.38289	3.26224	H3K4me3_peak_25147
chr3	151724812	151726456	1645	12.58	5.66071	3.58259	3.92579	H3K4me3_peak_25148
chr3	151742977	151743515	539	10.29	3.91804	2.93042	2.2337	H3K4me3_peak_25149
chr3	151826233	151826601	369	11.46	4.88902	3.32333	3.17212	H3K4me3_peak_25150
chr3	151882553	151882769	217	14.23	5.63099	3.40835	3.89077	H3K4me3_peak_25151
chr3	151883048	151883619	572	18.08	3.83695	2.34208	2.15851	H3K4me3_peak_25152
chr3	151888450	151890903	2454	103.92	117.591	19.8789	115.217	H3K4me3_peak_25153
chr3	151891139	151893569	2431	52.23	43.7529	9.03225	41.7799	H3K4me3_peak_25154
chr3	151932655	151933049	395	14.24	7.03262	4.0261	5.27398	H3K4me3_peak_25155
chr3	152308865	152309201	337	11.08	3.88232	2.84764	2.19862	H3K4me3_peak_25156
chr3	152464687	152464927	241	16.88	4.9494	2.87149	3.23304	H3K4me3_peak_25157
chr3	152511589	152511735	147	9.5	3.50188	2.76789	1.83415	H3K4me3_peak_25158
chr3	152512322	152512488	167	13.25	3.72279	2.58232	2.04766	H3K4me3_peak_25159
chr3	152519304	152521988	2685	63.81	54.0511	10.9126	51.9955	H3K4me3_peak_25160
chr3	152581755	152581928	174	10.24	4.05675	2.99896	2.36872	H3K4me3_peak_25161
chr3	152611926	152612169	244	12.81	4.99843	3.23024	3.28127	H3K4me3_peak_25162
chr3	152612558	152613268	711	30.03	16.561	5.37858	14.7041	H3K4me3_peak_25163
chr3	152617839	152618260	422	11.25	3.08275	2.40445	1.44173	H3K4me3_peak_25164
chr3	152618506	152619017	512	46.67	36.9379	10.2306	34.9239	H3K4me3_peak_25165
chr3	152628778	152629022	245	12.54	2.90853	2.24018	1.27446	H3K4me3_peak_25166
chr3	152629215	152631862	2648	72.16	58.4438	10.1967	56.391	H3K4me3_peak_25167
chr3	152636063	152636339	277	12.73	3.56291	2.5296	1.89919	H3K4me3_peak_25168
chr3	152703631	152703935	305	38.42	32.3283	10.5157	30.3386	H3K4me3_peak_25169
chr3	152707177	152708705	1529	60.49	62.6312	15.6811	60.5521	H3K4me3_peak_25170
chr3	152725771	152725969	199	8	2.6176	2.37069	1.00782	H3K4me3_peak_25171
chr3	152727022	152729633	2612	62.7	55.0856	11.3996	53.0476	H3K4me3_peak_25172
chr3	152762287	152763249	963	11.73	4.73497	3.21488	3.02432	H3K4me3_peak_25173
chr3	152782309	152782511	203	21.95	7.46302	3.45814	5.69602	H3K4me3_peak_25174
chr3	152844579	152844986	408	14.82	4.55831	2.82587	2.85611	H3K4me3_peak_25175
chr3	152860765	152861775	1011	50.79	45.0832	12.529	43.0308	H3K4me3_peak_25176
chr3	152871220	152872032	813	72.4	74.3236	14.5105	72.2234	H3K4me3_peak_25177
chr3	152880853	152881063	211	9.31	3.42218	2.73737	1.75924	H3K4me3_peak_25178
chr3	152884078	152884271	194	8.89	3.1994	2.63782	1.55027	H3K4me3_peak_25179
chr3	152900428	152902312	1885	67.5	53.2765	11.0106	51.1997	H3K4me3_peak_25180
chr3	152902520	152903034	515	25.76	16.7927	6.3631	14.918	H3K4me3_peak_25181
chr3	152922057	152922411	355	10.08	3.964	2.9552	2.28221	H3K4me3_peak_25182
chr3	152925845	152926395	551	13.96	6.67878	3.96868	4.91275	H3K4me3_peak_25183
chr3	152946401	152946774	374	46.74	24.4031	6.00034	22.4613	H3K4me3_peak_25184
chr3	152950097	152951398	1302	97.03	118.257	26.0791	115.976	H3K4me3_peak_25185
chr3	152954563	152955006	444	52.33	50.7521	14.0815	48.6902	H3K4me3_peak_25186
chr3	152979457	152980181	725	11.83	4.95983	3.33049	3.24023	H3K4me3_peak_25187
chr3	153013921	153015986	2066	15.26	5.69605	3.29289	3.96321	H3K4me3_peak_25188
chr3	153050332	153050478	147	12.26	4.05553	2.81903	2.3685	H3K4me3_peak_25189
chr3	153058430	153058850	421	14.5	5.42602	3.26555	3.6995	H3K4me3_peak_25190
chr3	153085628	153085904	277	24.66	8.36902	3.41089	6.58834	H3K4me3_peak_25191
chr3	153154636	153154858	223	17.18	5.4336	3.03408	3.70124	H3K4me3_peak_25192
chr3	153155425	153155587	163	10.71	4.09546	2.97463	2.40812	H3K4me3_peak_25193
chr3	153158304	153160200	1897	59.03	54.3731	11.2687	52.3705	H3K4me3_peak_25194
chr3	153160540	153161848	1309	61.24	49.1978	10.6911	47.1395	H3K4me3_peak_25195
chr3	153165346	153165569	224	9.16	3.1094	2.57504	1.46468	H3K4me3_peak_25196
chr3	153165787	153167388	1602	65.58	56.4672	11.0447	54.4318	H3K4me3_peak_25197
chr3	153178366	153180070	1705	59.08	53.5631	11.9934	51.5333	H3K4me3_peak_25198
chr3	153193797	153193943	147	10.59	4.04411	2.96426	2.3554	H3K4me3_peak_25199
chr3	153204199	153204978	780	11.79	4.79508	3.22983	3.08344	H3K4me3_peak_25200
chr3	153219655	153222688	3034	87.93	92.5024	16.426	90.2877	H3K4me3_peak_25201
chr3	153261896	153262342	447	19.6	3.93799	2.30007	2.25862	H3K4me3_peak_25202
chr3	153312339	153313582	1244	42.14	20.3695	5.14789	18.4734	H3K4me3_peak_25203
chr3	153321237	153321693	457	21.11	5.41427	2.72622	3.68666	H3K4me3_peak_25204
chr3	153461122	153461510	389	17.57	5.77753	3.11595	4.04041	H3K4me3_peak_25205
chr3	153486225	153488675	2451	77.05	81.4298	16.8817	79.3037	H3K4me3_peak_25206
chr3	153488906	153489055	150	10.04	3.32692	2.62326	1.66903	H3K4me3_peak_25207
chr3	153491237	153491741	505	10.11	3.86295	2.89619	2.18429	H3K4me3_peak_25208
chr3	153566731	153570192	3462	67.37	56.8249	11.7967	54.7509	H3K4me3_peak_25209
chr3	153575304	153577245	1942	128.69	132.163	18.9035	129.81	H3K4me3_peak_25210
chr3	153577446	153577605	160	17.54	5.27121	2.9474	3.54115	H3K4me3_peak_25211
chr3	153600825	153602281	1457	22.65	14.3066	6.29646	12.4268	H3K4me3_peak_25212
chr3	153637436	153638913	1478	107.17	105.464	17.2023	103.217	H3K4me3_peak_25213
chr3	153683765	153683930	166	12.53	4.44001	3.01491	2.74067	H3K4me3_peak_25214
chr3	153737745	153737917	173	9.92	3.57172	2.76002	1.90362	H3K4me3_peak_25215
chr3	153738708	153738942	235	15.49	6.87	3.88685	5.10013	H3K4me3_peak_25216
chr3	153782122	153784625	2504	122.64	133.492	19.6143	131.097	H3K4me3_peak_25217
chr3	153784883	153785075	193	10.71	3.7744	2.80629	2.09625	H3K4me3_peak_25218
chr3	153788789	153789098	310	15.81	6.11394	3.43979	4.3717	H3K4me3_peak_25219
chr3	153790129	153790619	491	20.11	10.8192	4.91969	9.00351	H3K4me3_peak_25220
chr3	153813778	153813954	177	9.86	3.81434	2.89834	2.13704	H3K4me3_peak_25221
chr3	153825538	153827247	1710	73.26	83.3147	18.0906	81.1905	H3K4me3_peak_25222
chr3	153838487	153839925	1439	63.1	58.9374	13.4601	56.8839	H3K4me3_peak_25223
chr3	153845229	153846663	1435	95.31	110.467	18.9391	108.194	H3K4me3_peak_25224
chr3	153850321	153851909	1589	128.2	153.405	25.0358	150.86	H3K4me3_peak_25225
chr3	153893034	153893582	549	21.08	10.4315	4.72743	8.60503	H3K4me3_peak_25226
chr3	153913377	153913530	154	12.63	3.45838	2.49782	1.79468	H3K4me3_peak_25227
chr3	153921732	153921878	147	12.47	3.61762	2.5802	1.94746	H3K4me3_peak_25228
chr3	153953979	153956408	2430	108.36	100.162	14.5773	97.9672	H3K4me3_peak_25229
chr3	153957311	153959169	1859	18.91	6.51536	3.26544	4.76499	H3K4me3_peak_25230
chr3	153959330	153960962	1633	48.04	37.5786	8.84815	35.6282	H3K4me3_peak_25231
chr3	153977892	153979084	1193	21.45	14.1821	5.98344	12.3475	H3K4me3_peak_25232
chr3	153981210	153982832	1623	83.31	95.4391	20.6239	93.2198	H3K4me3_peak_25233
chr3	153983054	153983349	296	13.17	4.35712	2.90749	2.65963	H3K4me3_peak_25234
chr3	153988359	153991080	2722	58.78	65.8954	15.4545	63.834	H3K4me3_peak_25235
chr3	154028494	154029307	814	40.95	15.8926	4.03277	14.043	H3K4me3_peak_25236
chr3	154029465	154029741	277	26.28	10.5259	4.04163	8.70375	H3K4me3_peak_25237
chr3	154103149	154103934	786	15.79	7.01473	3.81212	5.25726	H3K4me3_peak_25238
chr3	154111177	154113389	2213	37.69	25.1428	6.98465	23.2235	H3K4me3_peak_25239
chr3	154189834	154192525	2692	101.58	103.34	15.7385	101.116	H3K4me3_peak_25240
chr3	154208380	154209237	858	16.48	6.16265	3.42059	4.4188	H3K4me3_peak_25241
chr3	154209476	154209736	261	10.39	3.37007	2.61151	1.71625	H3K4me3_peak_25242
chr3	154215879	154216288	410	11.23	4.759	3.26184	3.05056	H3K4me3_peak_25243
chr3	154227891	154229678	1788	143	169.067	27.5752	166.538	H3K4me3_peak_25244
chr3	154258306	154259776	1471	34.78	20.8873	6.83748	18.9505	H3K4me3_peak_25245
chr3	154262184	154262826	643	28.04	19.002	6.84038	17.11	H3K4me3_peak_25246
chr3	154371847	154372093	247	13.36	5.89924	3.63361	4.15568	H3K4me3_peak_25247
chr3	154396092	154398040	1949	116.52	141.082	23.1949	138.572	H3K4me3_peak_25248
chr3	154401159	154402596	1438	91.03	95.0886	15.5754	92.9237	H3K4me3_peak_25249
chr3	154403247	154403415	169	14.78	4.54091	2.82982	2.83819	H3K4me3_peak_25250
chr3	154558064	154560365	2302	89.8	93.1069	15.8067	90.8912	H3K4me3_peak_25251
chr3	154564460	154566984	2525	127.07	141.248	21.6984	138.839	H3K4me3_peak_25252
chr3	154591242	154591831	590	18.9	8.2093	4.00775	6.4203	H3K4me3_peak_25253
chr3	154598575	154598764	190	8.44	2.9184	2.51775	1.28126	H3K4me3_peak_25254
chr3	154601201	154603363	2163	60.93	59.3447	13.106	57.2801	H3K4me3_peak_25255
chr3	154693843	154695772	1930	59.61	45.6942	9.81272	43.6691	H3K4me3_peak_25256
chr3	154707044	154708173	1130	106.99	127.56	23.6861	125.224	H3K4me3_peak_25257
chr3	154709061	154709606	546	24.56	16.4044	6.77658	14.515	H3K4me3_peak_25258
chr3	154742958	154744038	1081	31.34	14.4107	5.01422	12.5281	H3K4me3_peak_25259
chr3	154744618	154745910	1293	115.06	128.927	22.9236	126.588	H3K4me3_peak_25260
chr3	154908031	154908979	949	20.58	8.70577	4.10333	6.90835	H3K4me3_peak_25261
chr3	154909172	154909874	703	15.14	6.43678	3.71057	4.67839	H3K4me3_peak_25262
chr3	155189342	155189755	414	14.17	5.26324	3.2377	3.53956	H3K4me3_peak_25263
chr3	155364725	155364872	148	16.04	6.30103	3.54951	4.54337	H3K4me3_peak_25264
chr3	155590114	155590502	389	13.69	4.17375	2.76458	2.48166	H3K4me3_peak_25265
chr3	155590709	155592266	1558	152.82	169.208	22.0409	166.517	H3K4me3_peak_25266
chr3	155592477	155593601	1125	28.14	17.0445	5.9254	15.1772	H3K4me3_peak_25267
chr3	155606928	155607154	227	12.78	3.52027	2.52012	1.85446	H3K4me3_peak_25268
chr3	155609802	155609979	178	9.22	2.78421	2.38141	1.15997	H3K4me3_peak_25269
chr3	155612472	155614969	2498	83.46	75.4818	13.3436	73.3517	H3K4me3_peak_25270
chr3	155620824	155622739	1916	111.57	111.074	17.0585	108.806	H3K4me3_peak_25271
chr3	155634020	155635471	1452	42.58	22.8371	5.87757	20.9094	H3K4me3_peak_25272
chr3	155635680	155635903	224	14.7	2.97947	2.16337	1.34282	H3K4me3_peak_25273
chr3	155636267	155636919	653	14.89	3.67372	2.44886	2.0005	H3K4me3_peak_25274
chr3	155691094	155691396	303	9.21	3.37513	2.71519	1.7157	H3K4me3_peak_25275
chr3	155693820	155695515	1696	85.42	69.0328	10.7132	66.9403	H3K4me3_peak_25276
chr3	155705524	155707268	1745	90.21	75.7438	10.5717	73.603	H3K4me3_peak_25277
chr3	155715329	155715587	259	15.06	2.9175	2.12246	1.28237	H3K4me3_peak_25278
chr3	155736124	155736995	872	21.76	6.21491	2.98668	4.46069	H3K4me3_peak_25279
chr3	155785024	155786160	1137	29.47	9.59688	3.47878	7.7901	H3K4me3_peak_25280
chr3	155789811	155794183	4373	73.37	62.7434	9.41524	60.699	H3K4me3_peak_25281
chr3	155828092	155828282	191	15.22	3.88045	2.50359	2.20203	H3K4me3_peak_25282
chr3	155863744	155864566	823	15.59	4.94029	2.95324	3.2242	H3K4me3_peak_25283
chr3	155871940	155872180	241	17.28	8.87062	4.50519	7.07522	H3K4me3_peak_25284
chr3	155873403	155873557	155	14.93	6.90434	3.92697	5.13833	H3K4me3_peak_25285
chr3	155873806	155875342	1537	108.61	118.061	19.4861	115.743	H3K4me3_peak_25286
chr3	155908399	155910536	2138	54.87	56.4366	14.1928	54.4001	H3K4me3_peak_25287
chr3	155915329	155915845	517	9.95	3.85096	2.91808	2.16979	H3K4me3_peak_25288
chr3	155920312	155920514	203	8.62	3.01562	2.56093	1.37239	H3K4me3_peak_25289
chr3	155921450	155923333	1884	67.33	78.3753	17.5491	76.2805	H3K4me3_peak_25290
chr3	155928892	155929590	699	17.03	5.39861	3.02337	3.66757	H3K4me3_peak_25291
chr3	155938449	155940481	2033	67.26	71.7562	17.6543	69.6314	H3K4me3_peak_25292
chr3	156009904	156012779	2876	104.58	110.058	17.7728	107.762	H3K4me3_peak_25293
chr3	156029406	156030565	1160	59.28	61.0132	14.9655	58.943	H3K4me3_peak_25294
chr3	156036164	156039065	2902	74.8	86.5919	18.9883	84.4357	H3K4me3_peak_25295
chr3	156185941	156186141	201	12.82	5.86434	3.68285	4.12004	H3K4me3_peak_25296
chr3	156187632	156187822	191	9.44	3.45809	2.74342	1.79458	H3K4me3_peak_25297
chr3	156198312	156198622	311	13.44	5.56113	3.51023	3.82372	H3K4me3_peak_25298
chr3	156572439	156574263	1825	102.47	108.803	17.7361	106.512	H3K4me3_peak_25299
chr3	156594447	156594670	224	9.38	3.04454	2.51478	1.40055	H3K4me3_peak_25300
chr3	156599942	156600238	297	11.04	3.84236	2.80307	2.16473	H3K4me3_peak_25301
chr3	156658935	156660677	1743	51.08	37.2243	9.29635	35.216	H3K4me3_peak_25302
chr3	156661130	156661511	382	21	11.9678	5.27763	10.1388	H3K4me3_peak_25303
chr3	156708424	156708604	181	9.57	3.60583	2.81932	1.93438	H3K4me3_peak_25304
chr3	156709235	156710237	1003	149.93	181.293	27.9471	178.636	H3K4me3_peak_25305
chr3	156712784	156713893	1110	136.48	144.116	21.5462	141.669	H3K4me3_peak_25306
chr3	156726910	156727303	394	8.47	2.86204	2.48118	1.2287	H3K4me3_peak_25307
chr3	156738031	156738234	204	9.21	3.21141	2.62746	1.55679	H3K4me3_peak_25308
chr3	156739661	156741540	1880	83.95	94.6494	18.554	92.3993	H3K4me3_peak_25309
chr3	156744220	156744503	284	13.88	6.59254	3.93841	4.82864	H3K4me3_peak_25310
chr3	156746016	156748135	2120	107.41	128.6	21.7176	126.181	H3K4me3_peak_25311
chr3	156748935	156749872	938	15.41	7.2386	4.05463	5.46647	H3K4me3_peak_25312
chr3	156755166	156755595	430	18.07	8.23817	4.11573	6.45096	H3K4me3_peak_25313
chr3	156764313	156764713	401	12.66	4.0565	2.78063	2.37147	H3K4me3_peak_25314
chr3	156795189	156795385	197	9.66	3.65304	2.84164	1.97714	H3K4me3_peak_25315
chr3	156797854	156800190	2337	90.06	100.609	17.2208	98.3173	H3K4me3_peak_25316
chr3	156808706	156809652	947	14.01	6.56246	3.86793	4.80442	H3K4me3_peak_25317
chr3	156810254	156811413	1160	178.87	227.784	34.7976	224.686	H3K4me3_peak_25318
chr3	156821015	156821746	732	14.92	4.72451	2.89223	3.02125	H3K4me3_peak_25319
chr3	156863592	156863883	292	9.56	3.52087	2.76957	1.8531	H3K4me3_peak_25320
chr3	156880366	156882433	2068	95.41	93.6821	16.4604	91.4791	H3K4me3_peak_25321
chr3	156944373	156947612	3240	125.5	160.062	32.1324	157.615	H3K4me3_peak_25322
chr3	156948386	156949127	742	13.11	6.15142	3.76385	4.40396	H3K4me3_peak_25323
chr3	156966769	156968137	1369	27.49	20.0735	7.47499	18.1746	H3K4me3_peak_25324
chr3	156976608	156977623	1016	16.35	6.2869	3.47972	4.54638	H3K4me3_peak_25325
chr3	156985583	156986277	695	14.43	6.42279	3.74117	4.67306	H3K4me3_peak_25326
chr3	156986629	156987231	603	11.83	3.56405	2.6095	1.89646	H3K4me3_peak_25327
chr3	156987836	156988057	222	9.88	3.06238	2.49296	1.41708	H3K4me3_peak_25328
chr3	157010013	157010544	532	11.07	3.525	2.64563	1.85872	H3K4me3_peak_25329
chr3	157022878	157024695	1818	20.05	7.46631	3.56328	5.69424	H3K4me3_peak_25330
chr3	157076260	157077021	762	18.85	10.8655	5.05535	9.06202	H3K4me3_peak_25331
chr3	157101415	157101674	260	8.66	3.04853	2.57651	1.40369	H3K4me3_peak_25332
chr3	157231208	157233306	2099	143.66	164.742	25.4884	162.235	H3K4me3_peak_25333
chr3	157234826	157235780	955	22.96	9.14763	3.92435	7.34155	H3K4me3_peak_25334
chr3	157236049	157236734	686	12.65	4.05479	2.77597	2.37502	H3K4me3_peak_25335
chr3	157377668	157378323	656	16.63	9.02046	4.58044	7.23688	H3K4me3_peak_25336
chr3	157420024	157420479	456	9.2	3.38537	2.7208	1.72483	H3K4me3_peak_25337
chr3	157434989	157436724	1736	23.74	11.354	4.62888	9.52894	H3K4me3_peak_25338
chr3	157470104	157471742	1639	25.17	17.2798	6.94498	15.3884	H3K4me3_peak_25339
chr3	157484804	157485102	299	12.24	5.09708	3.36502	3.37225	H3K4me3_peak_25340
chr3	157508602	157508851	250	15.44	5.38805	3.16239	3.65967	H3K4me3_peak_25341
chr3	157547911	157550009	2099	98.89	97.6431	13.9105	95.445	H3K4me3_peak_25342
chr3	157554898	157555950	1053	40.4	8.02617	2.58521	6.24757	H3K4me3_peak_25343
chr3	157568340	157568908	569	12.95	3.83495	2.64927	2.15564	H3K4me3_peak_25344
chr3	157635179	157635656	478	31.62	11.3743	3.88506	9.53374	H3K4me3_peak_25345
chr3	157635858	157636090	233	20.46	3.03359	1.98434	1.3944	H3K4me3_peak_25346
chr3	157829425	157829572	148	12.89	5.88401	3.70404	4.1358	H3K4me3_peak_25347
chr3	158039609	158039794	186	27.67	4.21648	2.12375	2.52168	H3K4me3_peak_25348
chr3	158039995	158040688	694	30.86	8.17629	2.92841	6.39886	H3K4me3_peak_25349
chr3	158045422	158045940	519	24.58	7.46152	3.10674	5.70081	H3K4me3_peak_25350
chr3	158046315	158046724	410	26.59	7.45008	3.06524	5.67538	H3K4me3_peak_25351
chr3	158077494	158084695	7202	110.04	104.935	16.1668	102.659	H3K4me3_peak_25352
chr3	158593832	158594055	224	17.16	6.18056	3.30032	4.43586	H3K4me3_peak_25353
chr3	158767759	158767908	150	12.31	4.3699	2.97789	2.66977	H3K4me3_peak_25354
chr3	159230564	159230824	261	8.88	2.8614	2.45061	1.22779	H3K4me3_peak_25355
chr3	159523051	159523211	161	17.89	6.97294	3.56116	5.21521	H3K4me3_peak_25356
chr3	159733692	159734015	324	13.33	3.71025	2.55991	2.03805	H3K4me3_peak_25357
chr3	159821519	159821786	268	12.38	3.52481	2.55163	1.85876	H3K4me3_peak_25358
chr3	159912831	159913115	285	14.81	4.30317	2.73551	2.60345	H3K4me3_peak_25359
chr3	159941708	159941879	172	14.71	3.60653	2.43318	1.93809	H3K4me3_peak_25360
chr3	159944726	159945455	730	22.56	9.49436	4.14276	7.68613	H3K4me3_peak_25361
chr3	159953295	159956400	3106	112.41	111.967	15.8949	109.71	H3K4me3_peak_25362
chr3	159956635	159956949	315	14.97	4.43602	2.77732	2.73261	H3K4me3_peak_25363
chr3	159969463	159969978	516	48.08	23.7694	5.71669	21.8304	H3K4me3_peak_25364
chr3	159979979	159980550	572	12.35	2.87331	2.23517	1.24039	H3K4me3_peak_25365
chr3	159981824	159984412	2589	120.27	139.576	21.6099	137.077	H3K4me3_peak_25366
chr3	159992793	159992949	157	29.12	6.59123	2.72574	4.84388	H3K4me3_peak_25367
chr3	160006612	160007727	1116	25.95	11.8627	4.16501	10.0686	H3K4me3_peak_25368
chr3	160089134	160091274	2141	70.8	57.308	10.5899	55.2599	H3K4me3_peak_25369
chr3	160091476	160092012	537	15.77	4.37345	2.68428	2.67798	H3K4me3_peak_25370
chr3	160103957	160104348	392	64.51	66.0511	16.3862	63.941	H3K4me3_peak_25371
chr3	160106889	160107818	930	24.29	10.3799	4.15351	8.57131	H3K4me3_peak_25372
chr3	160114063	160115011	949	106.8	121.376	22.1252	119.047	H3K4me3_peak_25373
chr3	160156427	160156677	251	11.71	4.21182	2.94793	2.51713	H3K4me3_peak_25374
chr3	160181332	160182821	1490	81.73	87.6198	19.6612	85.4168	H3K4me3_peak_25375
chr3	160187666	160190340	2675	74.66	88.4406	20.0139	86.2795	H3K4me3_peak_25376
chr3	160203995	160205232	1238	98.92	122.705	25.7961	120.401	H3K4me3_peak_25377
chr3	160226557	160228275	1719	41.06	31.3156	8.26507	29.3792	H3K4me3_peak_25378
chr3	160228477	160228964	488	13.02	4.57883	3.02143	2.87175	H3K4me3_peak_25379
chr3	160254648	160256055	1408	30.7	16.8141	5.45156	14.9515	H3K4me3_peak_25380
chr3	160260775	160261442	668	20.38	10.7459	4.93286	8.92011	H3K4me3_peak_25381
chr3	160262233	160262507	275	25.53	15.3523	6.12911	13.4669	H3K4me3_peak_25382
chr3	160270091	160270522	432	16.16	5.5577	3.1474	3.82731	H3K4me3_peak_25383
chr3	160283027	160285381	2355	114.16	132.355	21.2575	129.922	H3K4me3_peak_25384
chr3	160290329	160293247	2919	97.77	110.305	18.1289	107.92	H3K4me3_peak_25385
chr3	160356435	160358820	2386	105.5	122.21	19.8569	119.738	H3K4me3_peak_25386
chr3	160364272	160364419	148	15.64	5.79696	3.33002	4.0533	H3K4me3_peak_25387
chr3	160364822	160366719	1898	109.02	112.01	16.8365	109.724	H3K4me3_peak_25388
chr3	160401426	160401664	239	13.86	2.9026	2.17087	1.26934	H3K4me3_peak_25389
chr3	160402060	160402606	547	27.13	14.5182	5.49301	12.6437	H3K4me3_peak_25390
chr3	160405016	160406493	1478	81.06	88.2476	17.9465	86.0841	H3K4me3_peak_25391
chr3	160412450	160412960	511	15.89	5.65298	3.24522	3.91387	H3K4me3_peak_25392
chr3	160415368	160415765	398	11.04	4.22902	3.01629	2.53622	H3K4me3_peak_25393
chr3	160428610	160431526	2917	95.66	102.302	16.1302	100.043	H3K4me3_peak_25394
chr3	160432287	160433247	961	36.09	19.6766	5.98972	17.7636	H3K4me3_peak_25395
chr3	160436667	160436889	223	13.27	3.45382	2.4526	1.79114	H3K4me3_peak_25396
chr3	160437170	160437748	579	30.99	13.8075	4.61645	11.9492	H3K4me3_peak_25397
chr3	160439984	160442871	2888	106.79	119.507	19.6598	117.236	H3K4me3_peak_25398
chr3	160443634	160443912	279	10.19	3.74806	2.84388	2.07286	H3K4me3_peak_25399
chr3	160444235	160444451	217	8.99	3.07848	2.56667	1.43739	H3K4me3_peak_25400
chr3	160445187	160445946	760	16.76	8.77251	4.45849	6.98829	H3K4me3_peak_25401
chr3	160446185	160447867	1683	56.61	53.0147	12.4983	50.9789	H3K4me3_peak_25402
chr3	160604488	160607844	3357	103.89	99.0902	15.8555	96.8512	H3K4me3_peak_25403
chr3	160790834	160791053	220	14.14	5.72657	3.41268	3.99338	H3K4me3_peak_25404
chr3	160802040	160803737	1698	138.38	140.876	20.7184	138.501	H3K4me3_peak_25405
chr3	160804722	160805773	1052	14.7	5.79368	3.41412	4.05534	H3K4me3_peak_25406
chr3	160818353	160818730	378	11.96	3.48893	2.56295	1.82449	H3K4me3_peak_25407
chr3	160818888	160819206	319	9.68	2.95292	2.44822	1.31339	H3K4me3_peak_25408
chr3	160829123	160829601	479	41.47	33.5459	10.2173	31.5523	H3K4me3_peak_25409
chr3	160830315	160830496	182	10.21	3.45453	2.68251	1.79071	H3K4me3_peak_25410
chr3	160864508	160865795	1288	33.44	24.8547	8.02072	22.9298	H3K4me3_peak_25411
chr3	160885619	160885951	333	11.06	4.63119	3.218	2.92508	H3K4me3_peak_25412
chr3	161064962	161065514	553	21.54	9.56041	4.27891	7.74995	H3K4me3_peak_25413
chr3	161078319	161078900	582	17.13	7.70275	3.95267	5.93315	H3K4me3_peak_25414
chr3	161080353	161082465	2113	82.01	90.6639	16.9899	88.5118	H3K4me3_peak_25415
chr3	161082626	161082847	222	11.43	4.42494	3.09739	2.72068	H3K4me3_peak_25416
chr3	161099429	161099799	371	13.2	4.2393	2.81731	2.54611	H3K4me3_peak_25417
chr3	161126124	161128118	1995	70.01	58.3593	10.0433	56.3362	H3K4me3_peak_25418
chr3	161143221	161143438	218	14.43	4.41943	2.81097	2.71768	H3K4me3_peak_25419
chr3	161143628	161145562	1935	54.6	37.3505	7.95907	35.3684	H3K4me3_peak_25420
chr3	161146117	161146381	265	19.1	5.54381	2.90698	3.81159	H3K4me3_peak_25421
chr3	161146627	161148456	1830	55.11	39.3804	7.40663	37.4283	H3K4me3_peak_25422
chr3	161160759	161161180	422	21.96	10.3161	4.46648	8.49861	H3K4me3_peak_25423
chr3	161161613	161161944	332	15.68	4.97206	2.90388	3.26483	H3K4me3_peak_25424
chr3	161167810	161172065	4256	84.6	93.4884	19.9933	91.2868	H3K4me3_peak_25425
chr3	161177221	161177401	181	12.32	4.54354	3.05435	2.84064	H3K4me3_peak_25426
chr3	161177605	161177872	268	10.79	3.02231	2.40616	1.38298	H3K4me3_peak_25427
chr3	161180092	161182556	2465	64.01	63.2616	14.8748	61.1778	H3K4me3_peak_25428
chr3	161195347	161197168	1822	89.42	67.7132	9.85128	65.6158	H3K4me3_peak_25429
chr3	161198728	161202708	3981	117.79	101.327	13.6525	99.0754	H3K4me3_peak_25430
chr3	161208267	161212519	4253	75.92	61.7432	11.1305	59.6556	H3K4me3_peak_25431
chr3	161212731	161213149	419	20.63	5.81241	2.92613	4.06808	H3K4me3_peak_25432
chr3	161213330	161217446	4117	138.84	127.066	17.0656	124.731	H3K4me3_peak_25433
chr3	161222916	161224019	1104	71.95	78.6423	17.083	76.5209	H3K4me3_peak_25434
chr3	161225165	161226795	1631	64.1	51.1276	10.373	49.0744	H3K4me3_peak_25435
chr3	161227020	161227194	175	24.99	6.04871	2.74148	4.29891	H3K4me3_peak_25436
chr3	161227511	161227812	302	17.66	3.51731	2.24776	1.85193	H3K4me3_peak_25437
chr3	161228026	161231001	2976	144.47	111.854	12.8698	109.571	H3K4me3_peak_25438
chr3	161277437	161278394	958	32.92	13.9629	4.50888	12.0966	H3K4me3_peak_25439
chr3	161287176	161290413	3238	133.1	149.047	21.2805	146.614	H3K4me3_peak_25440
chr3	161291026	161291904	879	17.02	7.05576	3.75156	5.28516	H3K4me3_peak_25441
chr3	161293406	161293970	565	14.26	4.40701	2.80126	2.70926	H3K4me3_peak_25442
chr3	161298871	161299078	208	13.18	3.22875	2.35031	1.57903	H3K4me3_peak_25443
chr3	161304482	161304687	206	22.58	3.22691	1.97543	1.57569	H3K4me3_peak_25444
chr3	161309667	161311590	1924	17.12	6.11973	3.19682	4.39191	H3K4me3_peak_25445
chr3	161319567	161319713	147	13.53	3.50858	2.45978	1.84194	H3K4me3_peak_25446
chr3	161320447	161320739	293	14.01	3.46425	2.41037	1.80291	H3K4me3_peak_25447
chr3	161320926	161321291	366	16.6	4.651	2.74748	2.94127	H3K4me3_peak_25448
chr3	161321685	161325620	3936	93.85	85.9072	12.7813	83.734	H3K4me3_peak_25449
chr3	161325774	161329045	3272	105.19	98.6654	14.8311	96.3929	H3K4me3_peak_25450
chr3	161332043	161332232	190	23.43	3.91891	2.15655	2.23926	H3K4me3_peak_25451
chr3	161335925	161336216	292	16.94	4.38553	2.62724	2.68496	H3K4me3_peak_25452
chr3	161337553	161337760	208	14.43	3.64723	2.46411	1.97559	H3K4me3_peak_25453
chr3	161369655	161369866	212	17.22	5.44064	3.01001	3.71069	H3K4me3_peak_25454
chr3	161372636	161375625	2990	59.36	41.8835	8.53267	39.8714	H3K4me3_peak_25455
chr3	161451428	161453623	2196	132.27	137.366	18.4171	134.975	H3K4me3_peak_25456
chr3	161456026	161456280	255	16.69	5.30296	2.99543	3.58046	H3K4me3_peak_25457
chr3	161477518	161479262	1745	25.95	12.0507	4.27645	10.2459	H3K4me3_peak_25458
chr3	161479419	161479750	332	12.99	3.34908	2.42097	1.69176	H3K4me3_peak_25459
chr3	161586734	161587266	533	15.35	7.27689	3.97648	5.51581	H3K4me3_peak_25460
chr3	161643682	161645840	2159	37.1	21.0929	5.89978	19.2012	H3K4me3_peak_25461
chr3	161716398	161716606	209	15.36	4.37836	2.71409	2.68001	H3K4me3_peak_25462
chr3	161731363	161731715	353	22.9	6.30731	2.88345	4.56339	H3K4me3_peak_25463
chr3	161731954	161734227	2274	84.9	58.1091	9.30949	56.0154	H3K4me3_peak_25464
chr3	161821037	161821908	872	30.4	23.9331	8.25707	22.0292	H3K4me3_peak_25465
chr3	161822968	161823323	356	8.75	3.04629	2.56814	1.40155	H3K4me3_peak_25466
chr3	161823551	161823708	158	14.79	5.95683	3.51908	4.21401	H3K4me3_peak_25467
chr3	161823865	161824136	272	10.48	4.12689	3.03031	2.43198	H3K4me3_peak_25468
chr3	161826713	161826894	182	12.25	4.98951	3.2949	3.27295	H3K4me3_peak_25469
chr3	161880223	161881958	1736	174.46	195.872	26.6234	193.262	H3K4me3_peak_25470
chr3	161933093	161933239	147	15.4	3.68492	2.43401	2.01213	H3K4me3_peak_25471
chr3	161970943	161971335	393	17.95	6.5345	3.42196	4.77317	H3K4me3_peak_25472
chr3	161975036	161975354	319	13.58	4.14485	2.75027	2.45453	H3K4me3_peak_25473
chr3	161986963	161989194	2232	111.39	106.058	16.0988	103.81	H3K4me3_peak_25474
chr3	162046211	162046674	464	16.54	6.14674	3.40547	4.39334	H3K4me3_peak_25475
chr3	162046987	162047277	291	14.44	4.32926	2.77985	2.63182	H3K4me3_peak_25476
chr3	162116046	162116254	209	32.11	6.98634	2.66023	5.23673	H3K4me3_peak_25477
chr3	162152897	162153143	247	41.45	11.232	3.14993	9.40895	H3K4me3_peak_25478
chr3	162153626	162153899	274	59.68	15.9604	3.28038	14.0736	H3K4me3_peak_25479
chr3	162812637	162812821	185	12.85	4.61466	3.03833	2.90827	H3K4me3_peak_25480
chr3	162816652	162816803	152	10.74	3.43322	2.62797	1.76882	H3K4me3_peak_25481
chr3	162817086	162817305	220	9	2.75664	2.38252	1.12892	H3K4me3_peak_25482
chr3	162818299	162820586	2288	98.33	108.992	17.4164	106.741	H3K4me3_peak_25483
chr3	162820943	162822135	1193	134.31	153.239	24.5837	150.785	H3K4me3_peak_25484
chr3	162822662	162822884	223	12.02	4.39843	3.0088	2.69882	H3K4me3_peak_25485
chr3	162823991	162824442	452	26.65	16.0933	6.25428	14.2031	H3K4me3_peak_25486
chr3	162831621	162831897	277	14.91	5.65838	3.32311	3.92314	H3K4me3_peak_25487
chr3	162840213	162840378	166	9.55	3.17284	2.57579	1.52203	H3K4me3_peak_25488
chr3	162845624	162846891	1268	113.07	127.128	21.5074	124.812	H3K4me3_peak_25489
chr3	162848258	162848610	353	10.29	4.08001	3.00221	2.39212	H3K4me3_peak_25490
chr3	162854101	162856461	2361	124.77	136.26	20.9787	133.868	H3K4me3_peak_25491
chr3	162874943	162875386	444	13.64	5.26187	3.28417	3.53321	H3K4me3_peak_25492
chr3	162876755	162876948	194	13.87	3.13859	2.27246	1.49289	H3K4me3_peak_25493
chr3	162877531	162877781	251	13.46	4.26419	2.8194	2.56804	H3K4me3_peak_25494
chr3	162885205	162885489	285	14	4.6292	2.95784	2.92332	H3K4me3_peak_25495
chr3	162892410	162894713	2304	44.19	31.0113	7.90599	29.0634	H3K4me3_peak_25496
chr3	162895134	162895709	576	10.8	3.74546	2.78203	2.07077	H3K4me3_peak_25497
chr3	162943017	162943561	545	14.5	4.50339	2.80181	2.81186	H3K4me3_peak_25498
chr3	162943728	162943952	225	16.62	3.62248	2.33385	1.95194	H3K4me3_peak_25499
chr3	162944108	162944346	239	14.61	3.3671	2.33913	1.70772	H3K4me3_peak_25500
chr3	162957414	162957690	277	22.25	14.1761	6.14399	12.3131	H3K4me3_peak_25501
chr3	162958642	162959599	958	140.73	168.543	29.2082	166.06	H3K4me3_peak_25502
chr3	162966609	162966760	152	42.94	12.9542	3.52638	11.1093	H3K4me3_peak_25503
chr3	162969395	162971767	2373	95.37	103.166	16.8259	100.901	H3K4me3_peak_25504
chr3	162972167	162972591	425	12.32	3.92182	2.7491	2.23939	H3K4me3_peak_25505
chr3	163069862	163071270	1409	26.06	13.9331	5.28909	12.0768	H3K4me3_peak_25506
chr3	163246558	163247752	1195	45.76	25.252	6.31778	23.305	H3K4me3_peak_25507
chr3	163365837	163365984	148	10.73	3.46214	2.64269	1.79576	H3K4me3_peak_25508
chr3	163418669	163419215	547	14.42	5.34838	3.25483	3.61797	H3K4me3_peak_25509
chr3	163435001	163435610	610	20.98	10.1847	4.46112	8.37081	H3K4me3_peak_25510
chr3	163438604	163439356	753	14.99	5.74939	3.38198	4.01054	H3K4me3_peak_25511
chr3	163442795	163445343	2549	62.81	51.8645	11.5341	49.7995	H3K4me3_peak_25512
chr3	163531462	163531724	263	10.52	3.61982	2.74073	1.94716	H3K4me3_peak_25513
chr3	163637263	163639108	1846	37.42	29.848	9.19553	27.8959	H3K4me3_peak_25514
chr3	163798947	163799519	573	21.6	11.1666	4.78109	9.34625	H3K4me3_peak_25515
chr3	163806812	163807831	1020	27.36	18.45	6.93102	16.5552	H3K4me3_peak_25516
chr3	164031883	164036155	4273	74.42	70.0183	13.7981	67.8868	H3K4me3_peak_25517
chr3	164041880	164046287	4408	49.74	37.0643	8.64462	35.0909	H3K4me3_peak_25518
chr3	164072895	164073450	556	14.2	4.62426	2.89411	2.92059	H3K4me3_peak_25519
chr3	164087769	164090319	2551	56.01	46.5066	10.0718	44.5156	H3K4me3_peak_25520
chr3	164200374	164200746	373	40.64	25.3974	7.21025	23.4427	H3K4me3_peak_25521
chr3	164249860	164250163	304	43.99	22.4079	5.63521	20.4956	H3K4me3_peak_25522
chr3	165333971	165335764	1794	62.7	60.7133	13.4437	58.6626	H3K4me3_peak_25523
chr3	165383920	165384314	395	14.45	4.84471	2.95421	3.13826	H3K4me3_peak_25524
chr3	165420035	165420331	297	10.2	3.46875	2.68129	1.80418	H3K4me3_peak_25525
chr3	165446627	165447072	446	12.02	4.08098	2.85267	2.3929	H3K4me3_peak_25526
chr3	165627534	165627768	235	18.35	4.91225	2.71302	3.20035	H3K4me3_peak_25527
chr3	165722130	165722802	673	14.37	7.24591	4.09091	5.48457	H3K4me3_peak_25528
chr3	165967856	165971541	3686	71.72	63.633	12.7465	61.5478	H3K4me3_peak_25529
chr3	165993596	165993798	203	11.51	3.20105	2.44921	1.54852	H3K4me3_peak_25530
chr3	166038883	166040226	1344	46.78	44.7448	12.7453	42.7371	H3K4me3_peak_25531
chr3	166099634	166100053	420	9.52	3.36525	2.68408	1.70548	H3K4me3_peak_25532
chr3	166101337	166101617	281	10.38	4.10416	3.00157	2.41732	H3K4me3_peak_25533
chr3	166101820	166102048	229	9.77	3.32511	2.65388	1.66533	H3K4me3_peak_25534
chr3	166102210	166102391	182	10.17	3.99686	2.97983	2.30934	H3K4me3_peak_25535
chr3	166105270	166106034	765	13.61	4.20584	2.76985	2.51584	H3K4me3_peak_25536
chr3	166120320	166120687	368	14.93	4.9139	2.96194	3.20267	H3K4me3_peak_25537
chr3	166121529	166121713	185	24.02	7.14552	3.19703	5.37246	H3K4me3_peak_25538
chr3	166121891	166124475	2585	96.91	100.364	15.5385	98.1527	H3K4me3_peak_25539
chr3	166125556	166127519	1964	96.43	94.0868	14.6824	91.9	H3K4me3_peak_25540
chr3	166150515	166150678	164	10.62	3.00269	2.40655	1.36093	H3K4me3_peak_25541
chr3	166150962	166152703	1742	116.81	122.348	17.1294	119.994	H3K4me3_peak_25542
chr3	166153356	166153629	274	11.82	3.86687	2.75507	2.18619	H3K4me3_peak_25543
chr3	166155073	166155283	211	16.16	6.0047	3.38292	4.25555	H3K4me3_peak_25544
chr3	166155650	166155833	184	13.11	4.91909	3.17437	3.19978	H3K4me3_peak_25545
chr3	166158224	166158817	594	9.37	3.11295	2.55311	1.46896	H3K4me3_peak_25546
chr3	166174987	166177793	2807	94.27	101.428	16.1753	99.1402	H3K4me3_peak_25547
chr3	166182762	166183368	607	18.87	11.5337	5.29975	9.72117	H3K4me3_peak_25548
chr3	166184381	166184852	472	27.48	19.8023	7.51566	17.8969	H3K4me3_peak_25549
chr3	166188572	166189531	960	42.53	36.3746	10.9931	34.3661	H3K4me3_peak_25550
chr3	166191410	166192551	1142	25.45	10.8224	4.35381	8.9917	H3K4me3_peak_25551
chr3	166208703	166211005	2303	110.68	125.8	22.8127	123.412	H3K4me3_peak_25552
chr3	166211231	166211440	210	14.8	4.74276	2.94334	3.03059	H3K4me3_peak_25553
chr3	166234992	166236989	1998	64.33	58.4304	12.4775	56.3722	H3K4me3_peak_25554
chr3	166237690	166237838	149	11.3	4.28154	3.01881	2.58659	H3K4me3_peak_25555
chr3	166320012	166320312	301	14.67	6.3314	3.67996	4.57841	H3K4me3_peak_25556
chr3	166351711	166353781	2071	25.2	12.1618	4.75121	10.3272	H3K4me3_peak_25557
chr3	166800016	166800195	180	8.59	2.82171	2.44948	1.18993	H3K4me3_peak_25558
chr3	166933409	166935439	2031	145.62	174.497	27.2325	171.913	H3K4me3_peak_25559
chr3	166941781	166943628	1848	136.84	155.411	24.2009	152.865	H3K4me3_peak_25560
chr3	166964604	166965039	436	11.95	3.99066	2.80638	2.30431	H3K4me3_peak_25561
chr3	166968877	166969625	749	29.35	18.9647	6.66123	17.0869	H3K4me3_peak_25562
chr3	166980338	166981714	1377	59.46	63.0982	15.1275	61.0396	H3K4me3_peak_25563
chr3	166989535	166992015	2481	63.18	69.5755	15.9534	67.4586	H3K4me3_peak_25564
chr3	167038893	167039561	669	21.82	13.7494	6.02178	11.8921	H3K4me3_peak_25565
chr3	167048282	167048992	711	16.43	8.46681	4.37674	6.68313	H3K4me3_peak_25566
chr3	167135618	167135866	249	11.02	3.6676	2.71012	1.99768	H3K4me3_peak_25567
chr3	167136567	167140919	4353	98.92	109.188	20.9292	106.918	H3K4me3_peak_25568
chr3	167521500	167521675	176	15.33	4.57419	2.80964	2.86799	H3K4me3_peak_25569
chr3	167521965	167524277	2313	38.06	21.9721	6.25104	20.0569	H3K4me3_peak_25570
chr3	167658492	167659317	826	24.8	14.7228	6.02211	12.8443	H3K4me3_peak_25571
chr3	167659495	167660442	948	24.35	10.0375	4.04264	8.22968	H3K4me3_peak_25572
chr3	167689710	167689894	185	11.65	3.45717	2.55476	1.79936	H3K4me3_peak_25573
chr3	167690278	167690680	403	11.75	3.23609	2.4489	1.58413	H3K4me3_peak_25574
chr3	167703474	167704641	1168	17.24	7.19314	3.72957	5.43424	H3K4me3_peak_25575
chr3	167710487	167711051	565	10.46	4.22003	3.05527	2.5286	H3K4me3_peak_25576
chr3	167711800	167713824	2025	97.37	101.181	16.7905	98.9577	H3K4me3_peak_25577
chr3	167714799	167715922	1124	11.06	4.35188	3.07136	2.65587	H3K4me3_peak_25578
chr3	167719336	167719607	272	13.85	4.2937	2.79633	2.59782	H3K4me3_peak_25579
chr3	167719858	167720712	855	59.04	38.8542	8.27508	36.8459	H3K4me3_peak_25580
chr3	167732699	167736020	3322	82.27	80.9678	14.1818	78.7944	H3K4me3_peak_25581
chr3	167757343	167759698	2356	62.66	50.3481	10.3913	48.3142	H3K4me3_peak_25582
chr3	167784008	167784334	327	13.84	3.68167	2.53814	2.01132	H3K4me3_peak_25583
chr3	167809821	167810002	182	13.15	4.14007	2.78478	2.44767	H3K4me3_peak_25584
chr3	167856998	167860186	3189	66.75	55.3143	10.8686	53.2705	H3K4me3_peak_25585
chr3	167881987	167883402	1416	55.48	39.596	9.13839	37.5886	H3K4me3_peak_25586
chr3	168060721	168061625	905	92.66	73.3653	10.3807	71.2519	H3K4me3_peak_25587
chr3	168064902	168067008	2107	132.81	121.583	15.1416	119.267	H3K4me3_peak_25588
chr3	168203818	168204300	483	11.42	4.88271	3.31379	3.16849	H3K4me3_peak_25589
chr3	168205449	168207488	2040	179.83	222.831	34.6832	220.047	H3K4me3_peak_25590
chr3	168212276	168213027	752	153.46	203.667	37.0012	200.748	H3K4me3_peak_25591
chr3	168229682	168229846	165	8.53	2.97542	2.54326	1.33514	H3K4me3_peak_25592
chr3	168231867	168233092	1226	152.67	180.776	28.2059	178.148	H3K4me3_peak_25593
chr3	168233691	168234388	698	29.6	15.186	5.23023	13.3251	H3K4me3_peak_25594
chr3	168254851	168255929	1079	99.94	112.315	20.9128	110.011	H3K4me3_peak_25595
chr3	168256330	168257439	1110	27.41	18.3274	6.58369	16.4512	H3K4me3_peak_25596
chr3	168436477	168436743	267	9.98	3.84499	2.91422	2.16282	H3K4me3_peak_25597
chr3	168583259	168583685	427	23.75	10.2934	4.20189	8.48524	H3K4me3_peak_25598
chr3	168791664	168792220	557	16.55	7.16174	3.83448	5.39293	H3K4me3_peak_25599
chr3	168803611	168804534	924	16.22	4.80092	2.8282	3.09232	H3K4me3_peak_25600
chr3	168830667	168834101	3435	98.87	90.2969	14.0567	88.1142	H3K4me3_peak_25601
chr3	168853045	168853369	325	15.4	4.10285	2.58941	2.41416	H3K4me3_peak_25602
chr3	168854234	168854743	510	19.19	5.54724	2.92356	3.81238	H3K4me3_peak_25603
chr3	168883304	168885223	1920	101.82	97.1043	15.6296	94.8745	H3K4me3_peak_25604
chr3	168917661	168917963	303	13.02	4.01141	2.73014	2.32389	H3K4me3_peak_25605
chr3	168919923	168920213	291	14.1	4.30377	2.79425	2.60632	H3K4me3_peak_25606
chr3	168921058	168921340	283	15.07	3.62866	2.41473	1.95916	H3K4me3_peak_25607
chr3	168923805	168924091	287	12.7	3.50724	2.50399	1.8477	H3K4me3_peak_25608
chr3	168924429	168927987	3559	83.37	73.7877	11.7702	71.6766	H3K4me3_peak_25609
chr3	168929711	168931616	1906	23.68	9.3188	3.83046	7.52401	H3K4me3_peak_25610
chr3	168931777	168931938	162	12.38	3.15072	2.36652	1.50189	H3K4me3_peak_25611
chr3	168941116	168941768	653	47.48	36.2312	9.29603	34.2583	H3K4me3_peak_25612
chr3	168952055	168955824	3770	73.22	60.0734	10.6405	58.0185	H3K4me3_peak_25613
chr3	168959601	168959858	258	14.46	3.50598	2.40321	1.84284	H3K4me3_peak_25614
chr3	168967112	168967607	496	14.75	6.60432	3.80874	4.84635	H3K4me3_peak_25615
chr3	168970446	168971871	1426	124.96	152.567	26.4689	150.08	H3K4me3_peak_25616
chr3	168978241	168980341	2101	105.56	104.8	16.0896	102.568	H3K4me3_peak_25617
chr3	168982991	168983246	256	10.78	3.81052	2.81739	2.13086	H3K4me3_peak_25618
chr3	169005573	169005854	282	10.78	3.08265	2.44724	1.43678	H3K4me3_peak_25619
chr3	169006460	169006672	213	11.11	2.99693	2.37356	1.35538	H3K4me3_peak_25620
chr3	169008770	169009087	318	12.82	4.17612	2.81339	2.48563	H3K4me3_peak_25621
chr3	169015322	169015637	316	11.56	3.07963	2.38775	1.43332	H3K4me3_peak_25622
chr3	169015901	169017256	1356	17.89	5.76497	3.07899	4.03116	H3K4me3_peak_25623
chr3	169022033	169022878	846	45.65	38.1167	11.0479	36.0997	H3K4me3_peak_25624
chr3	169023294	169024760	1467	60.98	51.1499	11.2299	49.0941	H3K4me3_peak_25625
chr3	169027743	169027893	151	12.89	5.56712	3.55119	3.82639	H3K4me3_peak_25626
chr3	169028854	169032617	3764	88.91	88.0015	15.8796	85.8	H3K4me3_peak_25627
chr3	169080444	169082210	1767	85.71	79.0362	13.3113	76.9181	H3K4me3_peak_25628
chr3	169113053	169113723	671	16.41	3.91418	2.4491	2.23485	H3K4me3_peak_25629
chr3	169211030	169211254	225	14.46	3.66867	2.47422	1.99594	H3K4me3_peak_25630
chr3	169211409	169213766	2358	120.02	132.487	19.3451	130.044	H3K4me3_peak_25631
chr3	169215913	169217729	1817	102.66	91.3478	12.1599	89.1518	H3K4me3_peak_25632
chr3	169249686	169250462	777	17.62	7.15882	3.6644	5.39907	H3K4me3_peak_25633
chr3	169250934	169251127	194	15.71	6.95998	3.84205	5.19569	H3K4me3_peak_25634
chr3	169354602	169355155	554	18.83	8.14735	3.88493	6.37577	H3K4me3_peak_25635
chr3	169368217	169370568	2352	58.54	63.7045	15.4538	61.6284	H3K4me3_peak_25636
chr3	169374780	169375101	322	16.04	8.58278	4.47763	6.80561	H3K4me3_peak_25637
chr3	169375274	169377076	1803	17.23	5.66235	3.09002	3.93264	H3K4me3_peak_25638
chr3	169385380	169385526	147	13.79	4.97158	3.14117	3.2528	H3K4me3_peak_25639
chr3	169390027	169391801	1775	116.99	141.691	24.5201	139.13	H3K4me3_peak_25640
chr3	169417424	169418108	685	24.43	15.2286	5.97436	13.3755	H3K4me3_peak_25641
chr3	169423734	169424272	539	14.43	5.16541	3.15333	3.44151	H3K4me3_peak_25642
chr3	169433527	169434207	681	14.86	4.88176	2.99772	3.16817	H3K4me3_peak_25643
chr3	169434429	169434671	243	18.43	7.30477	3.71135	5.52872	H3K4me3_peak_25644
chr3	169435664	169436164	501	15.45	5.74029	3.30293	4.00267	H3K4me3_peak_25645
chr3	169443255	169445117	1863	59.95	52.1369	11.5944	50.0853	H3K4me3_peak_25646
chr3	169450255	169450420	166	9.07	3.29879	2.68531	1.64211	H3K4me3_peak_25647
chr3	169454823	169456401	1579	39.5	28.1739	7.65528	26.2382	H3K4me3_peak_25648
chr3	169475832	169476572	741	11.56	3.31776	2.50098	1.66218	H3K4me3_peak_25649
chr3	169525143	169525296	154	12.18	5.35544	3.51469	3.62098	H3K4me3_peak_25650
chr3	169537406	169537553	148	12.64	5.68226	3.63915	3.93726	H3K4me3_peak_25651
chr3	169544220	169547610	3391	86.41	86.1759	15.0343	83.981	H3K4me3_peak_25652
chr3	169555052	169555198	147	12.44	3.83315	2.69408	2.15329	H3K4me3_peak_25653
chr3	169556402	169557534	1133	81.81	83.3298	16.1829	81.1806	H3K4me3_peak_25654
chr3	169559350	169560094	745	74.82	76.5013	14.8448	74.3961	H3K4me3_peak_25655
chr3	169629475	169629647	173	12.27	5.45105	3.54039	3.7161	H3K4me3_peak_25656
chr3	169667916	169668220	305	15.41	5.66169	3.26478	3.92842	H3K4me3_peak_25657
chr3	169761078	169761340	263	12.5	3.25506	2.40568	1.60229	H3K4me3_peak_25658
chr3	169771900	169774374	2475	80.22	78.9185	15.1845	76.7895	H3K4me3_peak_25659
chr3	169795369	169795620	252	10.81	4.46171	3.15034	2.76233	H3K4me3_peak_25660
chr3	169835963	169836498	536	16.67	9.0508	4.69308	7.25088	H3K4me3_peak_25661
chr3	169944491	169944749	259	11.6	3.87827	2.78484	2.19723	H3K4me3_peak_25662
chr3	169944920	169946032	1113	28.67	13.0369	4.71488	11.1791	H3K4me3_peak_25663
chr3	169978861	169979262	402	19.66	8.26801	3.84294	6.5005	H3K4me3_peak_25664
chr3	169981460	169981666	207	12.24	3.78447	2.68687	2.10756	H3K4me3_peak_25665
chr3	170010033	170010243	211	13.48	4.15914	2.77129	2.46719	H3K4me3_peak_25666
chr3	170093788	170093993	206	25.05	10.8771	4.35572	9.0479	H3K4me3_peak_25667
chr3	170171496	170171983	488	18.7	8.20239	4.0913	6.4054	H3K4me3_peak_25668
chr3	170187801	170187947	147	9.54	3.58684	2.81281	1.91511	H3K4me3_peak_25669
chr3	170197047	170197503	457	9.98	3.89074	2.92889	2.20994	H3K4me3_peak_25670
chr3	170202889	170203403	515	11.28	4.7545	3.27596	3.04104	H3K4me3_peak_25671
chr3	170204253	170205894	1642	32.91	27.1432	8.92789	25.218	H3K4me3_peak_25672
chr3	170210371	170211500	1130	22.69	13.1519	5.48306	11.3226	H3K4me3_peak_25673
chr3	170237527	170238078	552	12.07	5.16776	3.3887	3.44586	H3K4me3_peak_25674
chr3	170255967	170256424	458	11.78	4.91747	3.2867	3.20498	H3K4me3_peak_25675
chr3	170262432	170263167	736	22.69	8.67891	3.76503	6.88764	H3K4me3_peak_25676
chr3	170265082	170265357	276	13.53	5.39869	3.3544	3.66989	H3K4me3_peak_25677
chr3	170267201	170269263	2063	148.84	172.568	24.3328	169.905	H3K4me3_peak_25678
chr3	170301688	170302572	885	15.39	5.71028	3.26643	3.97846	H3K4me3_peak_25679
chr3	170304302	170304461	160	9.18	3.16419	2.60354	1.51451	H3K4me3_peak_25680
chr3	170344422	170344662	241	12.63	3.18604	2.37191	1.53697	H3K4me3_peak_25681
chr3	170355916	170356834	919	14.2	5.07112	3.09226	3.35737	H3K4me3_peak_25682
chr3	170394361	170396665	2305	102.49	128.333	23.7211	125.825	H3K4me3_peak_25683
chr3	170400717	170401977	1261	119.41	137.984	22.2359	135.59	H3K4me3_peak_25684
chr3	170418734	170418880	147	8.55	2.9028	2.49891	1.26706	H3K4me3_peak_25685
chr3	170425587	170425869	283	13.21	3.78781	2.61818	2.11343	H3K4me3_peak_25686
chr3	170426291	170426470	180	12.1	5.05282	3.34874	3.33184	H3K4me3_peak_25687
chr3	170433472	170435847	2376	140.49	160.603	23.6072	158.111	H3K4me3_peak_25688
chr3	170436679	170437285	607	14.49	5.89792	3.48556	4.15706	H3K4me3_peak_25689
chr3	170467107	170467299	193	10.86	2.75148	2.25882	1.12424	H3K4me3_peak_25690
chr3	170467559	170467864	306	13.85	4.87761	3.05953	3.16431	H3K4me3_peak_25691
chr3	170468176	170468322	147	9.58	3.10334	2.53731	1.45496	H3K4me3_peak_25692
chr3	170468520	170468718	199	12.65	4.5506	3.03312	2.84369	H3K4me3_peak_25693
chr3	170476369	170477498	1130	21.89	10.0463	4.31818	8.23627	H3K4me3_peak_25694
chr3	170482741	170485493	2753	100.47	101.084	15.1764	98.8599	H3K4me3_peak_25695
chr3	170495904	170498190	2287	92.34	90.0735	13.7299	87.9124	H3K4me3_peak_25696
chr3	170601089	170602319	1231	16.32	9.26833	4.605	7.49377	H3K4me3_peak_25697
chr3	170626027	170626604	578	18.03	7.75706	3.93649	5.9769	H3K4me3_peak_25698
chr3	170641202	170642864	1663	128.47	153.305	25.986	150.76	H3K4me3_peak_25699
chr3	170646153	170646332	180	12.76	3.66564	2.58367	1.9922	H3K4me3_peak_25700
chr3	170646516	170646733	218	11.04	2.80872	2.27752	1.17643	H3K4me3_peak_25701
chr3	170707803	170710128	2326	102.53	109.384	18.2019	107.134	H3K4me3_peak_25702
chr3	170712678	170715604	2927	68.48	61.4059	10.4963	59.3796	H3K4me3_peak_25703
chr3	170720902	170721048	147	20.16	4.53973	2.49354	2.83684	H3K4me3_peak_25704
chr3	170721256	170721657	402	20.82	4.81885	2.5559	3.10377	H3K4me3_peak_25705
chr3	170860175	170860471	297	13.02	3.697	2.58626	2.02356	H3K4me3_peak_25706
chr3	170945784	170946151	368	56.19	46.7604	11.5045	44.7072	H3K4me3_peak_25707
chr3	170948852	170951427	2576	60.29	53.5968	11.1541	51.575	H3K4me3_peak_25708
chr3	170958887	170961219	2333	89.05	84.62	14.0463	82.4643	H3K4me3_peak_25709
chr3	170970866	170974062	3197	90.49	99.316	17.6212	97.08	H3K4me3_peak_25710
chr3	170974555	170974943	389	11.81	3.8824	2.76938	2.20254	H3K4me3_peak_25711
chr3	170983199	170983894	696	26.66	10.1397	3.83162	8.33532	H3K4me3_peak_25712
chr3	171015467	171017810	2344	112.35	127.08	19.4811	124.69	H3K4me3_peak_25713
chr3	171019942	171021997	2056	114.06	122.307	19.5597	119.965	H3K4me3_peak_25714
chr3	171056907	171057377	471	14.56	6.32143	3.62936	4.5782	H3K4me3_peak_25715
chr3	171057726	171059886	2161	109.69	112.894	18.8017	110.611	H3K4me3_peak_25716
chr3	171143857	171144007	151	11.05	4.12304	2.97637	2.42776	H3K4me3_peak_25717
chr3	171144353	171145963	1611	82.04	96.1741	20.7086	93.984	H3K4me3_peak_25718
chr3	171155732	171156007	276	43.34	38.9513	11.8275	36.9391	H3K4me3_peak_25719
chr3	171168872	171169247	376	9.58	3.22213	2.60313	1.5691	H3K4me3_peak_25720
chr3	171354191	171356747	2557	71.1	52.3901	9.87042	50.3309	H3K4me3_peak_25721
chr3	171379367	171380664	1298	28.61	15.1154	5.31232	13.262	H3K4me3_peak_25722
chr3	171417778	171417934	157	12.13	3.71062	2.6577	2.03711	H3K4me3_peak_25723
chr3	171432418	171435829	3412	98.41	101.35	17.1113	99.1147	H3K4me3_peak_25724
chr3	171446171	171446450	280	23.04	10.2314	4.31921	8.41493	H3K4me3_peak_25725
chr3	171446784	171449566	2783	92.2	89.6934	15.715	87.523	H3K4me3_peak_25726
chr3	171449919	171450175	257	14.44	3.84661	2.55602	2.16989	H3K4me3_peak_25727
chr3	171517073	171517353	281	9.25	3.41341	2.73402	1.75142	H3K4me3_peak_25728
chr3	171557984	171559527	1544	49.49	43.4552	11.3376	41.449	H3K4me3_peak_25729
chr3	171581653	171582047	395	12.42	4.02712	2.78745	2.34	H3K4me3_peak_25730
chr3	171902346	171903122	777	26.67	8.64947	3.38401	6.8635	H3K4me3_peak_25731
chr3	171973897	171975273	1377	23.59	7.87012	3.35102	6.0981	H3K4me3_peak_25732
chr3	171985575	171985924	350	19.64	4.59069	2.54537	2.88378	H3K4me3_peak_25733
chr3	171987794	171998541	10748	73.46	59.8017	10.1144	57.7263	H3K4me3_peak_25734
chr3	171999819	172001065	1247	20.37	9.52377	4.40349	7.71623	H3K4me3_peak_25735
chr3	172007171	172007493	323	12.93	3.64487	2.56262	1.97584	H3K4me3_peak_25736
chr3	172008963	172009320	358	13.1	3.9941	2.70368	2.31065	H3K4me3_peak_25737
chr3	172014505	172017232	2728	22.78	8.54383	3.72147	6.74852	H3K4me3_peak_25738
chr3	172298226	172299486	1261	19.87	12.2976	5.56784	10.4692	H3K4me3_peak_25739
chr3	172319395	172319595	201	16.45	6.39327	3.50967	4.6371	H3K4me3_peak_25740
chr3	172451828	172451974	147	10.18	3.00569	2.43801	1.36449	H3K4me3_peak_25741
chr3	172452348	172453315	968	18.9	10.7116	4.9551	8.90806	H3K4me3_peak_25742
chr3	172453625	172455149	1525	140.65	158.426	22.0517	155.848	H3K4me3_peak_25743
chr3	172459774	172462454	2681	118.72	129.006	19.6936	126.64	H3K4me3_peak_25744
chr3	172533592	172536027	2436	91.41	101.119	17.8532	98.9012	H3K4me3_peak_25745
chr3	172550749	172554023	3275	37.84	21.4259	6.00605	19.5179	H3K4me3_peak_25746
chr3	172555780	172555999	220	14.35	4.65809	2.93402	2.94943	H3K4me3_peak_25747
chr3	172618314	172620127	1814	116.12	128.106	19.5715	125.717	H3K4me3_peak_25748
chr3	172632589	172632735	147	13.45	3.13417	2.29466	1.48709	H3K4me3_peak_25749
chr3	172633226	172634212	987	20.33	6.68843	3.19441	4.93818	H3K4me3_peak_25750
chr3	172683886	172684790	905	83.95	68.2126	11.7934	66.0943	H3K4me3_peak_25751
chr3	172685102	172686594	1493	95.81	88.0505	14.3217	85.872	H3K4me3_peak_25752
chr3	172694717	172697063	2347	35.55	18.1124	5.33054	16.2217	H3K4me3_peak_25753
chr3	172752155	172752419	265	12.05	3.42712	2.52025	1.76478	H3K4me3_peak_25754
chr3	172883807	172885749	1943	49.92	35.7588	8.96303	33.7538	H3K4me3_peak_25755
chr3	172914796	172915152	357	36.69	18.5582	5.53718	16.6518	H3K4me3_peak_25756
chr3	172939511	172939784	274	11.53	2.96845	2.32853	1.33012	H3K4me3_peak_25757
chr3	172955469	172956585	1117	37.97	24.737	7.53425	22.7898	H3K4me3_peak_25758
chr3	172976944	172978137	1194	18.45	8.03712	3.83233	6.27367	H3K4me3_peak_25759
chr3	173006954	173007416	463	12.71	3.96578	2.72283	2.28446	H3K4me3_peak_25760
chr3	173019188	173019510	323	14.04	3.15962	2.27409	1.51255	H3K4me3_peak_25761
chr3	173022520	173023076	557	14.12	5.16513	3.11515	3.45481	H3K4me3_peak_25762
chr3	173023251	173023476	226	12.87	4.31321	2.85414	2.62607	H3K4me3_peak_25763
chr3	173027090	173029160	2071	120.56	119.286	17.5823	116.985	H3K4me3_peak_25764
chr3	173048333	173048873	541	10.43	4.03152	2.97086	2.34404	H3K4me3_peak_25765
chr3	173083609	173084687	1079	41.14	25.7348	7.0527	23.7957	H3K4me3_peak_25766
chr3	173084904	173085465	562	25.63	9.78168	3.79058	7.98092	H3K4me3_peak_25767
chr3	173093204	173093421	218	14.65	5.41587	3.26144	3.68204	H3K4me3_peak_25768
chr3	173093731	173094243	513	16.93	5.2531	3.00077	3.52413	H3K4me3_peak_25769
chr3	173094427	173096907	2481	77.05	64.1356	11.6535	62.0314	H3K4me3_peak_25770
chr3	173118342	173118774	433	12.19	3.84331	2.70893	2.16655	H3K4me3_peak_25771
chr3	173120455	173122349	1895	119.82	119.327	17.9907	117.027	H3K4me3_peak_25772
chr3	173123857	173124368	512	13.42	5.43714	3.37218	3.70914	H3K4me3_peak_25773
chr3	173129903	173130344	442	14.91	6.24455	3.61474	4.49584	H3K4me3_peak_25774
chr3	173148389	173149773	1385	131.96	144.107	21.2508	141.675	H3K4me3_peak_25775
chr3	173150092	173150372	281	16.69	5.74579	3.20745	4.01035	H3K4me3_peak_25776
chr3	173150578	173150886	309	10.65	3.24088	2.52854	1.5865	H3K4me3_peak_25777
chr3	173154072	173154236	165	17.25	3.98778	2.44635	2.30641	H3K4me3_peak_25778
chr3	173161465	173161811	347	11.01	4.04077	2.91805	2.35491	H3K4me3_peak_25779
chr3	173162009	173165532	3524	99.3	121.807	22.838	119.369	H3K4me3_peak_25780
chr3	173177076	173178686	1611	54	52.7329	13.4913	50.6982	H3K4me3_peak_25781
chr3	173178946	173179304	359	9.97	3.63347	2.80135	1.95991	H3K4me3_peak_25782
chr3	173198334	173199806	1473	35.68	22.761	6.94999	20.8439	H3K4me3_peak_25783
chr3	173265096	173268246	3151	125.27	135.439	21.1009	133.047	H3K4me3_peak_25784
chr3	173269308	173270346	1039	27.94	16.0652	5.98946	14.1762	H3K4me3_peak_25785
chr3	173285639	173287997	2359	107.16	110.442	16.5344	108.171	H3K4me3_peak_25786
chr3	173305112	173305418	307	15.49	7.90784	4.34336	6.12543	H3K4me3_peak_25787
chr3	173312250	173314278	2029	101.07	129.229	23.992	126.675	H3K4me3_peak_25788
chr3	173336822	173337478	657	14.31	5.57509	3.30841	3.84898	H3K4me3_peak_25789
chr3	173337693	173339115	1423	25.93	15.7516	6.07782	13.8783	H3K4me3_peak_25790
chr3	173344909	173345383	475	14.52	7.11589	4.05499	5.35045	H3K4me3_peak_25791
chr3	173349588	173349744	157	11.01	3.48233	2.62979	1.81558	H3K4me3_peak_25792
chr3	173349900	173351481	1582	140.43	155.085	23.3775	152.629	H3K4me3_peak_25793
chr3	173361696	173361970	275	8.98	3.1746	2.62433	1.52797	H3K4me3_peak_25794
chr3	173363733	173363981	249	9.69	3.26438	2.62159	1.60895	H3K4me3_peak_25795
chr3	173412520	173412960	441	25.92	6.45234	2.81733	4.703	H3K4me3_peak_25796
chr3	173414744	173416727	1984	139.92	147.341	20.7037	144.927	H3K4me3_peak_25797
chr3	173430042	173431047	1006	24.48	9.4332	3.82135	7.62654	H3K4me3_peak_25798
chr3	173498246	173498392	147	25.43	4.93823	2.43559	3.22581	H3K4me3_peak_25799
chr3	173505205	173507103	1899	26.29	10.6042	4.07284	8.78239	H3K4me3_peak_25800
chr3	173568811	173571840	3030	93.06	85.4911	14.312	83.3225	H3K4me3_peak_25801
chr3	173888547	173889123	577	12.92	4.75296	3.07806	3.04572	H3K4me3_peak_25802
chr3	173890447	173890700	254	13.7	4.01951	2.67223	2.33488	H3K4me3_peak_25803
chr3	173899224	173899582	359	15.16	3.232	2.2518	1.58123	H3K4me3_peak_25804
chr3	173909756	173910285	530	16.75	5.99426	3.34049	4.24538	H3K4me3_peak_25805
chr3	173911869	173916058	4190	116.65	149.343	28.6312	146.689	H3K4me3_peak_25806
chr3	173916270	173916416	147	8.04	2.68976	2.41154	1.06817	H3K4me3_peak_25807
chr3	173920976	173922367	1392	23.7	13.2102	5.28735	11.3723	H3K4me3_peak_25808
chr3	173929845	173932639	2795	77.7	70.0504	11.6665	67.9572	H3K4me3_peak_25809
chr3	173932817	173933337	521	16.67	4.47816	2.66161	2.77781	H3K4me3_peak_25810
chr3	173935894	173939769	3876	117.93	127.024	20.2058	124.599	H3K4me3_peak_25811
chr3	173941075	173941258	184	10.84	2.93508	2.35194	1.3017	H3K4me3_peak_25812
chr3	173944203	173944570	368	11.04	3.57503	2.67889	1.9074	H3K4me3_peak_25813
chr3	173944987	173948405	3419	95.37	98.3647	16.5113	96.1469	H3K4me3_peak_25814
chr3	173956154	173956306	153	13.99	4.41038	2.83668	2.70998	H3K4me3_peak_25815
chr3	173967310	173970816	3507	83.9	83.5317	14.2372	81.3589	H3K4me3_peak_25816
chr3	173980018	173982086	2069	90.54	96.9533	14.9916	94.6549	H3K4me3_peak_25817
chr3	173982662	173985965	3304	62.18	57.7268	11.8938	55.6829	H3K4me3_peak_25818
chr3	174021833	174022087	255	12.24	2.98339	2.30563	1.34583	H3K4me3_peak_25819
chr3	174057023	174057169	147	9.43	3.06743	2.5252	1.42252	H3K4me3_peak_25820
chr3	174057527	174058195	669	11.56	3.94533	2.82602	2.26198	H3K4me3_peak_25821
chr3	174533492	174533792	301	13.42	4.17451	2.78797	2.48252	H3K4me3_peak_25822
chr3	174534628	174535445	818	16.3	7.58898	4.01899	5.82007	H3K4me3_peak_25823
chr3	174636666	174637967	1302	19.02	8.65808	4.23279	6.85881	H3K4me3_peak_25824
chr3	174644559	174647346	2788	70.81	58.9393	11.8113	56.8531	H3K4me3_peak_25825
chr3	174808984	174809633	650	21.89	10.4965	4.60705	8.66785	H3K4me3_peak_25826
chr3	174824563	174824709	147	10.99	3.00931	2.38397	1.36622	H3K4me3_peak_25827
chr3	174878794	174879697	904	34.13	22.9106	6.95978	21.0219	H3K4me3_peak_25828
chr3	174881672	174882613	942	102.34	122.064	24.3676	119.779	H3K4me3_peak_25829
chr3	174933019	174934127	1109	13.01	4.93263	3.18967	3.21668	H3K4me3_peak_25830
chr3	174934320	174934466	147	10.84	4.26485	3.06834	2.56544	H3K4me3_peak_25831
chr3	175037252	175038106	855	26.01	18.4357	7.20635	16.543	H3K4me3_peak_25832
chr3	175085824	175085975	152	12.34	5.48831	3.55743	3.75176	H3K4me3_peak_25833
chr3	175232223	175232510	288	12.93	3.2168	2.36114	1.56689	H3K4me3_peak_25834
chr3	175255683	175255901	219	11.84	3.99187	2.81724	2.3083	H3K4me3_peak_25835
chr3	175262641	175264510	1870	75.16	65.4045	11.4124	63.3396	H3K4me3_peak_25836
chr3	175333498	175335546	2049	67.25	64.0372	13.9055	61.9551	H3K4me3_peak_25837
chr3	175585035	175586072	1038	26.88	15.4731	5.49236	13.638	H3K4me3_peak_25838
chr3	175680670	175681350	681	20.68	12.2719	5.52924	10.4373	H3K4me3_peak_25839
chr3	175714149	175714321	173	16.35	7.88233	4.23402	6.09722	H3K4me3_peak_25840
chr3	175756803	175757085	283	12.51	5.60342	3.58852	3.86461	H3K4me3_peak_25841
chr3	175803654	175803884	231	17.52	5.20055	2.89646	3.4759	H3K4me3_peak_25842
chr3	175992317	175993323	1007	88.19	103.287	22.1742	101.052	H3K4me3_peak_25843
chr3	175993482	175994152	671	46.4	43.0383	11.3423	41.0618	H3K4me3_peak_25844
chr3	176001025	176001348	324	9.65	3.65668	2.82229	1.98752	H3K4me3_peak_25845
chr3	176001550	176001806	257	12.14	5.35925	3.50633	3.62684	H3K4me3_peak_25846
chr3	176005934	176007115	1182	31.98	22.7378	7.77693	20.8191	H3K4me3_peak_25847
chr3	176051583	176051844	262	15.13	3.35932	2.32649	1.70148	H3K4me3_peak_25848
chr3	176056308	176059700	3393	97.27	102.911	18.3506	100.636	H3K4me3_peak_25849
chr3	176067344	176067603	260	18.45	8.31755	4.07516	6.5316	H3K4me3_peak_25850
chr3	176423425	176423712	288	16.73	5.26999	3.01219	3.54261	H3K4me3_peak_25851
chr3	176431690	176433217	1528	41.67	32.3783	9.9652	30.3789	H3K4me3_peak_25852
chr3	176442883	176443041	159	11.99	5.26673	3.46624	3.53859	H3K4me3_peak_25853
chr3	176506364	176506616	253	10.24	3.44205	2.68076	1.77644	H3K4me3_peak_25854
chr3	176744193	176744933	741	19.95	9.46894	4.39156	7.66264	H3K4me3_peak_25855
chr3	176774203	176775337	1135	21.74	9.24727	4.06966	7.44324	H3K4me3_peak_25856
chr3	176793866	176796422	2557	111.28	115.905	17.9373	113.615	H3K4me3_peak_25857
chr3	176798487	176798637	151	13.15	4.98795	3.20953	3.26583	H3K4me3_peak_25858
chr3	176856690	176858417	1728	70.83	57.2445	11.2698	55.1701	H3K4me3_peak_25859
chr3	176862888	176863333	446	20.99	6.36131	3.04796	4.61231	H3K4me3_peak_25860
chr3	176874000	176874346	347	10.54	3.34905	2.59692	1.68939	H3K4me3_peak_25861
chr3	176874931	176875440	510	27.41	12.4857	4.71547	10.6355	H3K4me3_peak_25862
chr3	176875789	176876856	1068	30.38	14.8586	4.86233	13.0074	H3K4me3_peak_25863
chr3	176885641	176886937	1297	60.87	53.0286	12.3606	50.9673	H3K4me3_peak_25864
chr3	176887126	176887837	712	13.88	5.69867	3.44246	3.96464	H3K4me3_peak_25865
chr3	176888122	176890277	2156	95.23	103.014	17.3783	100.753	H3K4me3_peak_25866
chr3	176890954	176893519	2566	103.75	113.703	19.1127	111.441	H3K4me3_peak_25867
chr3	176902836	176903708	873	16.9	6.75349	3.58875	4.99843	H3K4me3_peak_25868
chr3	176903884	176905668	1785	50.45	45.0451	11.4222	43.0304	H3K4me3_peak_25869
chr3	176909074	176911900	2827	95.89	111.584	20.5805	109.287	H3K4me3_peak_25870
chr3	176916911	176918742	1832	88.73	87.824	15.9565	85.6317	H3K4me3_peak_25871
chr3	176935236	176936185	950	37.5	22.0327	6.3828	20.1214	H3K4me3_peak_25872
chr3	176936469	176936766	298	22.14	5.70404	2.75805	3.96944	H3K4me3_peak_25873
chr3	176948108	176948946	839	16.39	4.79109	2.82827	3.08308	H3K4me3_peak_25874
chr3	176956972	176957517	546	23.13	13.4466	5.71508	11.5895	H3K4me3_peak_25875
chr3	176957778	176959086	1309	133.59	153.206	25.8696	150.663	H3K4me3_peak_25876
chr3	177027082	177027235	154	11.06	4.57338	3.21848	2.86206	H3K4me3_peak_25877
chr3	177060868	177063051	2184	58.65	46.3487	10.2111	44.3233	H3K4me3_peak_25878
chr3	177246735	177248541	1807	76.54	81.5069	19.0278	79.3309	H3K4me3_peak_25879
chr3	177333042	177333205	164	12.1	5.0172	3.33508	3.29588	H3K4me3_peak_25880
chr3	177349683	177349995	313	13.2	4.90347	3.15689	3.1879	H3K4me3_peak_25881
chr3	177383597	177384708	1112	26.44	19.0302	7.31985	17.1389	H3K4me3_peak_25882
chr3	177399614	177401535	1922	22.08	12.561	5.3753	10.7209	H3K4me3_peak_25883
chr3	177405257	177405750	494	10.24	4.03246	2.99299	2.34343	H3K4me3_peak_25884
chr3	177406101	177406702	602	18.55	10.0417	4.80065	8.2375	H3K4me3_peak_25885
chr3	177413171	177413703	533	21.2	6.64782	3.15991	4.89505	H3K4me3_peak_25886
chr3	177414183	177417300	3118	94	103.844	17.2862	101.592	H3K4me3_peak_25887
chr3	177668043	177668254	212	15.97	4.78949	2.83433	3.08189	H3K4me3_peak_25888
chr3	177670392	177674965	4574	105.51	104.136	15.82	101.888	H3K4me3_peak_25889
chr3	177790458	177792337	1880	96.53	96.1193	17.3173	93.9023	H3K4me3_peak_25890
chr3	177811818	177812209	392	13.25	4.28452	2.82757	2.58952	H3K4me3_peak_25891
chr3	177829071	177831425	2355	63.24	50.7302	10.7961	48.6784	H3K4me3_peak_25892
chr3	177867539	177868403	865	53.84	48.0082	10.9497	45.9999	H3K4me3_peak_25893
chr3	178007097	178007827	731	17.57	5.45809	2.99512	3.72717	H3K4me3_peak_25894
chr3	178008294	178012303	4010	120.44	119.254	16.859	116.948	H3K4me3_peak_25895
chr3	178012472	178012981	510	16.24	5.37877	3.06025	3.65138	H3K4me3_peak_25896
chr3	178069121	178071340	2220	50.37	35.2084	8.17821	33.2393	H3K4me3_peak_25897
chr3	178081910	178082470	561	39.7	20.8054	5.74314	18.8922	H3K4me3_peak_25898
chr3	178082758	178083485	728	18.39	5.65091	3.00433	3.9179	H3K4me3_peak_25899
chr3	178132700	178132923	224	15.2	4.63079	2.83614	2.92444	H3K4me3_peak_25900
chr3	178208908	178209396	489	14.62	4.8935	3.02149	3.17795	H3K4me3_peak_25901
chr3	178270260	178270432	173	10	3.4081	2.67068	1.74575	H3K4me3_peak_25902
chr3	178392713	178394362	1650	37.15	28.1298	8.46971	26.1918	H3K4me3_peak_25903
chr3	178404006	178407269	3264	78.29	84.9622	16.0642	82.7968	H3K4me3_peak_25904
chr3	178409890	178411760	1871	97.09	95.9378	15.7252	93.7358	H3K4me3_peak_25905
chr3	178413538	178413730	193	10.64	3.44335	2.64141	1.77992	H3K4me3_peak_25906
chr3	178422698	178424237	1540	38.46	23.8812	6.60696	21.9689	H3K4me3_peak_25907
chr3	178438027	178440301	2275	92.71	106.039	19.8191	103.764	H3K4me3_peak_25908
chr3	178441341	178443520	2180	111.9	119.187	17.5287	116.863	H3K4me3_peak_25909
chr3	178448815	178449241	427	10.43	3.419	2.64786	1.75694	H3K4me3_peak_25910
chr3	178488405	178490085	1681	49.45	35.1589	8.49506	33.1985	H3K4me3_peak_25911
chr3	178491783	178492307	525	17.11	5.80205	3.17951	4.06332	H3K4me3_peak_25912
chr3	178498255	178499666	1412	30.87	20.0576	6.60312	18.1645	H3K4me3_peak_25913
chr3	178511117	178512086	970	50.56	28.7979	6.76515	26.8608	H3K4me3_peak_25914
chr3	178512430	178512740	311	14.24	3.5952	2.44538	1.92963	H3K4me3_peak_25915
chr3	178525799	178525965	167	13.94	3.43814	2.41236	1.77598	H3K4me3_peak_25916
chr3	178529918	178530793	876	12.9	4.69389	3.0717	2.98727	H3K4me3_peak_25917
chr3	178548219	178551500	3282	103.55	106.99	16.6244	104.74	H3K4me3_peak_25918
chr3	178552499	178552687	189	15.65	6.49596	3.6635	4.73778	H3K4me3_peak_25919
chr3	178555373	178557030	1658	14.43	6.01691	3.5416	4.27418	H3K4me3_peak_25920
chr3	178558809	178559038	230	12.84	3.88538	2.68539	2.20571	H3K4me3_peak_25921
chr3	178559262	178561727	2466	103.69	111.351	18.6457	109.037	H3K4me3_peak_25922
chr3	178584908	178586041	1134	40.01	24.6139	6.99156	22.6674	H3K4me3_peak_25923
chr3	178784097	178788790	4694	84.31	76.0495	13.8194	73.913	H3K4me3_peak_25924
chr3	178907202	178907618	417	8.48	2.95047	2.5295	1.31357	H3K4me3_peak_25925
chr3	178942360	178943013	654	42.76	29.0458	8.086	27.0803	H3K4me3_peak_25926
chr3	178944462	178944978	517	22.35	13.1459	5.64641	11.2935	H3K4me3_peak_25927
chr3	178990759	178991010	252	13.32	6.11154	3.77981	4.35661	H3K4me3_peak_25928
chr3	178992585	178994548	1964	100.03	111.239	19.2967	108.986	H3K4me3_peak_25929
chr3	178994757	178995379	623	27.19	17.4129	6.61533	15.5186	H3K4me3_peak_25930
chr3	178999321	178999479	159	10.42	3.65364	2.77405	1.98004	H3K4me3_peak_25931
chr3	179003187	179003906	720	9.69	3.4293	2.71449	1.76728	H3K4me3_peak_25932
chr3	179033293	179035367	2075	54.03	47.4467	12.5571	45.3901	H3K4me3_peak_25933
chr3	179035532	179035830	299	17.69	9.39381	4.75251	7.5863	H3K4me3_peak_25934
chr3	179043011	179046199	3189	115.6	120.723	18.5794	118.344	H3K4me3_peak_25935
chr3	179051141	179051412	272	13.19	2.94709	2.23221	1.31186	H3K4me3_peak_25936
chr3	179053693	179054477	785	13.23	4.39893	2.8883	2.70221	H3K4me3_peak_25937
chr3	179057387	179059277	1891	138.59	161.87	25.8651	159.315	H3K4me3_peak_25938
chr3	179111437	179111612	176	10	2.83327	2.35685	1.19935	H3K4me3_peak_25939
chr3	179112636	179115167	2532	69.48	65.0896	13.6179	63.0082	H3K4me3_peak_25940
chr3	179161330	179163180	1851	70	72.9382	16.0713	70.8356	H3K4me3_peak_25941
chr3	179245350	179246839	1490	56.74	42.3122	9.00814	40.3108	H3K4me3_peak_25942
chr3	179301637	179303338	1702	95.69	86.7379	14.5481	84.562	H3K4me3_peak_25943
chr3	179624618	179624812	195	37.38	22.4552	6.83725	20.5262	H3K4me3_peak_25944
chr3	179676940	179677354	415	10.92	4.51954	3.17868	2.81631	H3K4me3_peak_25945
chr3	179681933	179683284	1352	25.68	14.8897	5.71425	13.0399	H3K4me3_peak_25946
chr3	179722618	179722764	147	10.31	3.83762	2.88675	2.15702	H3K4me3_peak_25947
chr3	179862618	179862791	174	16.3	8.65082	4.61469	6.85054	H3K4me3_peak_25948
chr3	179868727	179869499	773	16.79	9.05934	4.72072	7.25345	H3K4me3_peak_25949
chr3	179905805	179905999	195	8.92	3.20858	2.64653	1.55631	H3K4me3_peak_25950
chr3	179952600	179954100	1501	26.52	13.6253	5.20779	11.7654	H3K4me3_peak_25951
chr3	179954440	179955684	1245	39.94	27.2367	7.81691	25.2969	H3K4me3_peak_25952
chr3	179972759	179972965	207	14.44	4.38198	2.78111	2.68472	H3K4me3_peak_25953
chr3	180016938	180017089	152	13.4	3.39346	2.4212	1.73474	H3K4me3_peak_25954
chr3	180018425	180020801	2377	89.36	89.2134	16.1758	87.0041	H3K4me3_peak_25955
chr3	180021694	180024515	2822	112.7	126.125	20.4143	123.731	H3K4me3_peak_25956
chr3	180034477	180034779	303	17.92	7.58871	3.87681	5.80724	H3K4me3_peak_25957
chr3	180061942	180062315	374	11.09	3.84096	2.80635	2.16246	H3K4me3_peak_25958
chr3	180076768	180079092	2325	60.28	46.5507	10.2957	44.5028	H3K4me3_peak_25959
chr3	180095087	180097760	2674	74.92	61.4535	10.8713	59.3728	H3K4me3_peak_25960
chr3	180098906	180099189	284	37.33	11.4621	3.44944	9.63337	H3K4me3_peak_25961
chr3	180118031	180118994	964	32.6	26.5843	8.73515	24.6622	H3K4me3_peak_25962
chr3	180139261	180139786	526	34.76	19.5739	6.14362	17.6574	H3K4me3_peak_25963
chr3	180141970	180143986	2017	35.62	24.7385	7.04266	22.8389	H3K4me3_peak_25964
chr3	180145271	180147549	2279	128.7	125.73	17.5966	123.404	H3K4me3_peak_25965
chr3	180177682	180177828	147	11.01	3.3982	2.58891	1.73662	H3K4me3_peak_25966
chr3	180178007	180180301	2295	99.72	103.6	16.6663	101.373	H3K4me3_peak_25967
chr3	180271036	180271443	408	26.52	12.8593	4.85631	11.0088	H3K4me3_peak_25968
chr3	180497090	180498090	1001	12.28	4.80732	3.20042	3.09238	H3K4me3_peak_25969
chr3	180556542	180557295	754	16.31	7.61248	3.988	5.84972	H3K4me3_peak_25970
chr3	180653591	180653891	301	17.55	5.54566	3.02868	3.81487	H3K4me3_peak_25971
chr3	180943454	180943805	352	10.58	4.16826	3.00948	2.47974	H3K4me3_peak_25972
chr3	181008813	181009113	301	11	4.29792	3.04676	2.60376	H3K4me3_peak_25973
chr3	181155086	181155286	201	15.61	5.54423	3.2082	3.81466	H3K4me3_peak_25974
chr3	181286994	181287153	160	17.26	9.42213	4.87176	7.60528	H3K4me3_peak_25975
chr3	181427223	181427938	716	33.42	19.7178	6.17531	17.8243	H3K4me3_peak_25976
chr3	181430803	181432355	1553	34.18	21.1702	6.15725	19.293	H3K4me3_peak_25977
chr3	181614188	181615556	1369	84.92	77.6796	14.4398	75.5196	H3K4me3_peak_25978
chr3	181615943	181616185	243	13.95	3.82909	2.5754	2.15048	H3K4me3_peak_25979
chr3	181693465	181693977	513	19.96	11.6784	5.49835	9.83242	H3K4me3_peak_25980
chr3	181824606	181825331	726	21.32	7.39824	3.44558	5.62337	H3K4me3_peak_25981
chr3	181997505	181997929	425	11.5	4.60292	3.15119	2.90037	H3K4me3_peak_25982
chr3	182043322	182043499	178	9.92	3.85215	2.91341	2.17278	H3K4me3_peak_25983
chr3	182059796	182060110	315	15.99	7.6428	4.13206	5.86939	H3K4me3_peak_25984
chr3	182087192	182087592	401	12.21	4.18801	2.88693	2.49426	H3K4me3_peak_25985
chr3	182149079	182149752	674	12.65	5.33199	3.42346	3.60266	H3K4me3_peak_25986
chr3	182220839	182221266	428	22.84	6.89363	3.12079	5.1363	H3K4me3_peak_25987
chr3	182847775	182848031	257	14.82	4.26038	2.71972	2.56218	H3K4me3_peak_25988
chr3	182853994	182854837	844	22.1	8.77582	3.69797	6.99973	H3K4me3_peak_25989
chr3	182888098	182889144	1047	16.38	6.44917	3.50821	4.70133	H3K4me3_peak_25990
chr3	182894086	182894988	903	68.65	48.5882	9.16705	46.5403	H3K4me3_peak_25991
chr3	182898595	182901856	3262	91.91	75.8318	10.4594	73.7252	H3K4me3_peak_25992
chr3	183022651	183022944	294	15.26	5.69392	3.32808	3.95146	H3K4me3_peak_25993
chr3	183029265	183029585	321	9.6	3.31453	2.65137	1.65863	H3K4me3_peak_25994
chr3	183047964	183049563	1600	27.29	14.2289	5.11357	12.378	H3K4me3_peak_25995
