## Supplementary material for "Chromatin profiling identifies transcriptional readthrough as a conserved mechanism for piRNA cluster biogenesis in mosquitoes": Table S2 (part 3 of 3)

### Sheet: H3K4me3 ChIPseq peaks (continued)
chr	start	end	length	pileup	-LOG10(pvalue)	fold_enrichment	-LOG10(qvalue)	name
chr3	183124650	183124835	186	14.47	5.0278	3.08548	3.31021	H3K4me3_peak_25996
chr3	183135016	183136614	1599	97.2	98.1082	16.1255	95.8756	H3K4me3_peak_25997
chr3	183140454	183142626	2173	117.89	125.488	18.1028	123.101	H3K4me3_peak_25998
chr3	183184902	183185161	260	12.44	3.5089	2.52912	1.84385	H3K4me3_peak_25999
chr3	183187868	183190436	2569	53.54	33.6107	6.859	31.6581	H3K4me3_peak_26000
chr3	183203718	183206883	3166	114.7	102.971	12.1592	100.769	H3K4me3_peak_26001
chr3	183215984	183221101	5118	134.96	137.378	18.1103	134.99	H3K4me3_peak_26002
chr3	183240260	183242556	2297	146.67	151.13	18.5345	148.608	H3K4me3_peak_26003
chr3	183243226	183243477	252	18.53	4.08065	2.40784	2.39465	H3K4me3_peak_26004
chr3	183287680	183288114	435	12.15	3.55912	2.57283	1.89365	H3K4me3_peak_26005
chr3	183289224	183289697	474	48.45	38.0269	10.3916	36.0027	H3K4me3_peak_26006
chr3	183461198	183461831	634	16.53	4.52472	2.68777	2.82344	H3K4me3_peak_26007
chr3	183462083	183465802	3720	131.31	137.828	19.8888	135.408	H3K4me3_peak_26008
chr3	183466180	183466636	457	13.93	3.83867	2.57805	2.16073	H3K4me3_peak_26009
chr3	183467678	183469014	1337	42.98	28.717	7.3882	26.7766	H3K4me3_peak_26010
chr3	183469595	183470439	845	24.16	8.1315	3.48854	6.33734	H3K4me3_peak_26011
chr3	183476296	183476495	200	10.9	4.02725	2.91604	2.34065	H3K4me3_peak_26012
chr3	183491111	183491511	401	31.58	11.7392	3.97133	9.90369	H3K4me3_peak_26013
chr3	183491787	183491951	165	16.31	6.12097	3.42152	4.36727	H3K4me3_peak_26014
chr3	183509477	183512200	2724	92.75	100.921	17.2296	98.6416	H3K4me3_peak_26015
chr3	183531539	183532604	1066	19.5	8.90072	4.2408	7.09815	H3K4me3_peak_26016
chr3	183534851	183535088	238	10.24	2.86856	2.35703	1.23512	H3K4me3_peak_26017
chr3	183565906	183566097	192	13.29	4.38221	2.90027	2.68051	H3K4me3_peak_26018
chr3	183566322	183566805	484	12.27	4.1791	2.8776	2.48475	H3K4me3_peak_26019
chr3	183583646	183583799	154	10.44	3.2093	2.52731	1.55821	H3K4me3_peak_26020
chr3	183588188	183588406	219	11.62	3.31075	2.49067	1.6573	H3K4me3_peak_26021
chr3	183590313	183590689	377	16.35	3.99293	2.48408	2.31115	H3K4me3_peak_26022
chr3	183592911	183595172	2262	132.92	144.625	21.0127	142.162	H3K4me3_peak_26023
chr3	183601369	183603143	1775	128.59	143.663	21.0688	141.079	H3K4me3_peak_26024
chr3	183603395	183603818	424	12.58	3.07185	2.31576	1.43018	H3K4me3_peak_26025
chr3	183606238	183606534	297	17.45	6.79939	3.58568	5.03568	H3K4me3_peak_26026
chr3	183611989	183612151	163	12.21	3.43758	2.51347	1.77409	H3K4me3_peak_26027
chr3	183614651	183615159	509	15.99	5.36991	3.10897	3.63722	H3K4me3_peak_26028
chr3	183615961	183618934	2974	86.92	90.595	14.3054	88.3306	H3K4me3_peak_26029
chr3	183619297	183619493	197	11.63	3.22782	2.45345	1.57598	H3K4me3_peak_26030
chr3	183619997	183620194	198	12.72	4.40964	2.95932	2.70604	H3K4me3_peak_26031
chr3	183634970	183637294	2325	88.37	99.3962	18.3461	97.1581	H3K4me3_peak_26032
chr3	183642431	183644594	2164	74.68	84.0438	17.9785	81.8819	H3K4me3_peak_26033
chr3	183682546	183684557	2012	67.75	73.5925	16.212	71.5039	H3K4me3_peak_26034
chr3	183691066	183691519	454	11.49	4.89701	3.298	3.18406	H3K4me3_peak_26035
chr3	183692178	183692443	266	8.49	2.94842	2.5317	1.30921	H3K4me3_peak_26036
chr3	183692650	183692926	277	10.4	3.12501	2.48711	1.47578	H3K4me3_peak_26037
chr3	183693707	183695206	1500	63.23	69.259	17.0407	67.1635	H3K4me3_peak_26038
chr3	183698233	183698431	199	9.75	3.76627	2.86847	2.0948	H3K4me3_peak_26039
chr3	183703267	183703486	220	14.26	6.9188	4.03131	5.15168	H3K4me3_peak_26040
chr3	183705334	183705692	359	11.56	3.63928	2.66389	1.96977	H3K4me3_peak_26041
chr3	183714154	183714510	357	18.36	4.33405	2.51603	2.63839	H3K4me3_peak_26042
chr3	183714686	183716656	1971	49.6	49.2329	12.2672	47.2333	H3K4me3_peak_26043
chr3	183716967	183717858	892	19.61	11.8122	5.48874	9.97752	H3K4me3_peak_26044
chr3	183728470	183730468	1999	30.3	24.928	8.28927	23.0349	H3K4me3_peak_26045
chr3	183731201	183731392	192	10.24	4.07468	2.99969	2.38801	H3K4me3_peak_26046
chr3	183731649	183732111	463	9.79	3.45433	2.7131	1.78922	H3K4me3_peak_26047
chr3	183760400	183761107	708	25.64	17.1623	6.865	15.2711	H3K4me3_peak_26048
chr3	183762221	183764020	1800	83.7	98.8006	20.3883	96.6061	H3K4me3_peak_26049
chr3	183778844	183779761	918	18.93	11.0441	5.26696	9.21815	H3K4me3_peak_26050
chr3	183813793	183814543	751	32.3	20.9541	7.06969	19.0367	H3K4me3_peak_26051
chr3	183922235	183922529	295	11.73	3.49138	2.58648	1.82547	H3K4me3_peak_26052
chr3	183938209	183938355	147	12.57	4.60805	3.07778	2.899	H3K4me3_peak_26053
chr3	183962903	183967022	4120	82.52	75.5456	13.0562	73.4245	H3K4me3_peak_26054
chr3	184008665	184009173	509	19.43	7.51906	3.61682	5.75128	H3K4me3_peak_26055
chr3	184013047	184013864	818	16.77	5.99803	3.31063	4.25038	H3K4me3_peak_26056
chr3	184110699	184112401	1703	63.45	53.0185	10.4926	50.995	H3K4me3_peak_26057
chr3	184121187	184121828	642	18.56	5.20577	2.83469	3.48667	H3K4me3_peak_26058
chr3	184163678	184163959	282	13.9	5.04026	3.12173	3.32364	H3K4me3_peak_26059
chr3	184169086	184172235	3150	84.05	84.2804	14.3751	82.1208	H3K4me3_peak_26060
chr3	184179093	184181992	2900	91.79	95.2723	15.0396	93.051	H3K4me3_peak_26061
chr3	184187366	184188375	1010	28.3	16.308	5.43341	14.4696	H3K4me3_peak_26062
chr3	184261312	184264740	3429	104	106.9	16.3773	104.649	H3K4me3_peak_26063
chr3	184270779	184271662	884	26.55	13.675	5.14084	11.8173	H3K4me3_peak_26064
chr3	184273459	184275898	2440	76.55	71.7355	12.6624	69.6494	H3K4me3_peak_26065
chr3	184278869	184279165	297	10.51	3.15656	2.49384	1.50653	H3K4me3_peak_26066
chr3	184279344	184279535	192	9.77	3.29475	2.62902	1.63673	H3K4me3_peak_26067
chr3	184279857	184280295	439	10.12	3.56764	2.7491	1.89859	H3K4me3_peak_26068
chr3	184281495	184283675	2181	122.96	138.609	21.8398	136.16	H3K4me3_peak_26069
chr3	184292944	184294058	1115	37.07	28.5707	8.4216	26.6433	H3K4me3_peak_26070
chr3	184316814	184318803	1990	102.73	111.716	18.3472	109.407	H3K4me3_peak_26071
chr3	184318973	184321163	2191	103.71	117.324	18.1964	114.962	H3K4me3_peak_26072
chr3	184330057	184330203	147	10.88	3.48132	2.64041	1.81679	H3K4me3_peak_26073
chr3	184339993	184340143	151	12.28	5.30908	3.47542	3.57897	H3K4me3_peak_26074
chr3	184364987	184365278	292	23.37	12.2869	5.14715	10.4359	H3K4me3_peak_26075
chr3	184442605	184443495	891	21.15	9.12844	4.00685	7.33792	H3K4me3_peak_26076
chr3	184507970	184508118	149	16.57	3.74968	2.38465	2.07463	H3K4me3_peak_26077
chr3	184641066	184641759	694	14.27	7.05401	4.07298	5.28722	H3K4me3_peak_26078
chr3	184971421	184972005	585	23.75	16.3184	6.60204	14.4563	H3K4me3_peak_26079
chr3	184972297	184972987	691	19.04	11.5344	5.29417	9.72171	H3K4me3_peak_26080
chr3	184993814	184993962	149	35.94	11.5656	3.68383	9.74106	H3K4me3_peak_26081
chr3	185001246	185002118	873	12.98	5.80661	3.59519	4.07236	H3K4me3_peak_26082
chr3	185014830	185014982	153	9.84	3.69858	2.84796	2.02267	H3K4me3_peak_26083
chr3	185128700	185129209	510	19.6	11.6282	5.49574	9.78648	H3K4me3_peak_26084
chr3	185129515	185130271	757	17.87	10.09	4.97138	8.27611	H3K4me3_peak_26085
chr3	185181839	185182628	790	35.15	19.7399	6.23277	17.8182	H3K4me3_peak_26086
chr3	185187696	185191071	3376	62.66	57.9484	10.808	55.9325	H3K4me3_peak_26087
chr3	185197490	185199559	2070	113.27	110.979	15.658	108.704	H3K4me3_peak_26088
chr3	185208192	185209196	1005	134.43	140.449	20.645	138.048	H3K4me3_peak_26089
chr3	185210093	185211410	1318	62.57	57.4763	12.0848	55.4338	H3K4me3_peak_26090
chr3	185211637	185211812	176	17.6	8.7907	4.47501	6.98956	H3K4me3_peak_26091
chr3	185214419	185215177	759	14.14	4.8661	3.02029	3.15574	H3K4me3_peak_26092
chr3	185251672	185252144	473	13.87	3.05673	2.25895	1.41437	H3K4me3_peak_26093
chr3	185298683	185300952	2270	122.7	132.812	19.2572	130.385	H3K4me3_peak_26094
chr3	185316086	185318361	2276	105.43	110.374	15.5408	108.034	H3K4me3_peak_26095
chr3	185332565	185332856	292	9.52	3.49003	2.75948	1.82303	H3K4me3_peak_26096
chr3	185344133	185345987	1855	70.79	65.8899	10.3235	63.8483	H3K4me3_peak_26097
chr3	185384441	185386968	2528	57.29	43.9682	9.27389	41.9598	H3K4me3_peak_26098
chr3	185423285	185423615	331	16.9	4.09663	2.50595	2.40752	H3K4me3_peak_26099
chr3	185476890	185477250	361	13.43	5.18704	3.27771	3.45958	H3K4me3_peak_26100
chr3	185513319	185513935	617	44.49	19.3156	4.65941	17.4249	H3K4me3_peak_26101
chr3	185515160	185515502	343	22.89	5.69393	2.70641	3.95962	H3K4me3_peak_26102
chr3	185560531	185560826	296	24.6	8.39298	3.46322	6.60513	H3K4me3_peak_26103
chr3	185574272	185576707	2436	86.88	77.9333	13.7642	75.788	H3K4me3_peak_26104
chr3	185669744	185671919	2176	70.74	82.1927	17.8565	80.0859	H3K4me3_peak_26105
chr3	185717250	185717655	406	11.62	3.40043	2.53104	1.74212	H3K4me3_peak_26106
chr3	185719943	185720725	783	14.32	4.7621	2.97118	3.05169	H3K4me3_peak_26107
chr3	185727520	185728832	1313	29.44	22.3566	7.74085	20.4652	H3K4me3_peak_26108
chr3	185741937	185743004	1068	36.99	31.6886	10.0373	29.7346	H3K4me3_peak_26109
chr3	185756638	185756854	217	11.77	4.43431	3.04682	2.73423	H3K4me3_peak_26110
chr3	185800137	185800292	156	12.39	3.68254	2.6214	2.00937	H3K4me3_peak_26111
chr3	185800485	185801071	587	15.26	5.54947	3.23896	3.81755	H3K4me3_peak_26112
chr3	185825403	185826670	1268	41.35	33.8211	9.77511	31.8499	H3K4me3_peak_26113
chr3	185834156	185834737	582	19.79	12.1816	5.37986	10.3661	H3K4me3_peak_26114
chr3	185836547	185837343	797	12.59	4.79092	3.15648	3.07871	H3K4me3_peak_26115
chr3	185853834	185854127	294	11.8	5.14231	3.41569	3.41921	H3K4me3_peak_26116
chr3	185857865	185859679	1815	96.39	120.961	24.7218	118.632	H3K4me3_peak_26117
chr3	185879811	185879959	149	12.73	5.75002	3.66307	4.0035	H3K4me3_peak_26118
chr3	185887556	185889510	1955	118.13	140.762	23.3612	138.202	H3K4me3_peak_26119
chr3	185911684	185912056	373	9.54	3.62876	2.81189	1.96256	H3K4me3_peak_26120
chr3	185915398	185918551	3154	79.38	83.6663	15.617	81.4844	H3K4me3_peak_26121
chr3	185919004	185919569	566	10.85	3.03809	2.41361	1.39644	H3K4me3_peak_26122
chr3	185964705	185966700	1996	123.99	142.182	21.7042	139.635	H3K4me3_peak_26123
chr3	185984368	185984584	217	15.21	3.64157	2.41867	1.97143	H3K4me3_peak_26124
chr3	185990011	185990187	177	11.36	3.06336	2.38677	1.41753	H3K4me3_peak_26125
chr3	185990400	185992235	1836	97.98	95.8241	13.5392	93.5955	H3K4me3_peak_26126
chr3	185993261	185994910	1650	110.95	107.079	15.9895	104.814	H3K4me3_peak_26127
chr3	186019374	186019643	270	13.55	4.78186	3.06431	3.06828	H3K4me3_peak_26128
chr3	186094995	186095429	435	19.88	6.80418	3.26444	5.05293	H3K4me3_peak_26129
chr3	186095629	186096605	977	24.01	9.00433	3.82496	7.19168	H3K4me3_peak_26130
chr3	186098552	186100886	2335	60.29	44.7869	9.11841	42.7837	H3K4me3_peak_26131
chr3	186101986	186102175	190	15.68	3.51106	2.3389	1.84736	H3K4me3_peak_26132
chr3	186109439	186109706	268	19.22	6.72021	3.33551	4.96556	H3K4me3_peak_26133
chr3	186109974	186112848	2875	101.26	99.9834	16.2617	97.7714	H3K4me3_peak_26134
chr3	186115604	186115750	147	16.44	2.99537	2.09991	1.3564	H3K4me3_peak_26135
chr3	186131966	186133862	1897	78.48	67.2391	12.2767	65.1331	H3K4me3_peak_26136
chr3	186169068	186169419	352	15.36	5.70793	3.28805	3.9743	H3K4me3_peak_26137
chr3	186178047	186179711	1665	37.28	21.4185	6.20935	19.5054	H3K4me3_peak_26138
chr3	186191382	186194731	3350	27.88	18.9898	6.73031	17.1115	H3K4me3_peak_26139
chr3	186220186	186220606	421	17.65	5.64804	3.08233	3.91209	H3K4me3_peak_26140
chr3	186236501	186236792	292	11.99	4.06943	2.85315	2.38146	H3K4me3_peak_26141
chr3	186244827	186246897	2071	132.63	151.589	22.8871	149.09	H3K4me3_peak_26142
chr3	186259027	186260731	1705	38.35	33.1708	9.14589	31.2566	H3K4me3_peak_26143
chr3	186269209	186269484	276	9.93	3.19556	2.5535	1.5463	H3K4me3_peak_26144
chr3	186275031	186276815	1785	33.26	23.2135	7.85587	21.2781	H3K4me3_peak_26145
chr3	186282049	186283020	972	27.95	18.1235	6.58532	16.24	H3K4me3_peak_26146
chr3	186369015	186369413	399	19.13	9.7372	4.61333	7.92758	H3K4me3_peak_26147
chr3	186515661	186516253	593	42.11	25.9566	7.01354	24.0017	H3K4me3_peak_26148
chr3	186893589	186895122	1534	19.86	7.24576	3.46857	5.4806	H3K4me3_peak_26149
chr3	187105078	187106546	1469	33.18	18.9833	6.00414	17.09	H3K4me3_peak_26150
chr3	187127125	187127530	406	11.81	3.45589	2.55151	1.79435	H3K4me3_peak_26151
chr3	187140179	187140798	620	18.71	5.3551	2.82991	3.63663	H3K4me3_peak_26152
chr3	187161222	187163081	1860	104.79	101.792	14.9743	99.5556	H3K4me3_peak_26153
chr3	187167513	187167892	380	15.62	5.44834	3.14943	3.71818	H3K4me3_peak_26154
chr3	187169853	187170508	656	18.03	6.82702	3.46726	5.07055	H3K4me3_peak_26155
chr3	187194440	187194597	158	29.39	7.95149	3.07895	6.17362	H3K4me3_peak_26156
chr3	187195979	187196459	481	10.26	3.23866	2.55468	1.58951	H3K4me3_peak_26157
chr3	187206089	187206591	503	20.52	8.43176	3.94123	6.63344	H3K4me3_peak_26158
chr3	187253400	187257882	4483	117.49	128.63	21.9682	126.311	H3K4me3_peak_26159
chr3	187258074	187258975	902	13.48	4.01791	2.69934	2.33542	H3K4me3_peak_26160
chr3	187343831	187345421	1591	64.93	57.6272	12.4751	55.544	H3K4me3_peak_26161
chr3	187569139	187569293	155	20.63	6.57608	3.23193	4.81534	H3K4me3_peak_26162
chr3	187672469	187672666	198	19.52	4.01981	2.37655	2.33586	H3K4me3_peak_26163
chr3	187676505	187677005	501	29.91	16.4267	5.83331	14.5321	H3K4me3_peak_26164
chr3	187741071	187743224	2154	114.82	130.645	21.0803	128.213	H3K4me3_peak_26165
chr3	187751239	187752388	1150	18.88	6.37255	3.14084	4.63466	H3K4me3_peak_26166
chr3	187753924	187754216	293	17.34	4.60123	2.67388	2.89695	H3K4me3_peak_26167
chr3	187775952	187776202	251	13.31	4.40249	2.89438	2.70203	H3K4me3_peak_26168
chr3	187776455	187776603	149	14.61	3.96408	2.59441	2.28145	H3K4me3_peak_26169
chr3	187794092	187795417	1326	21.56	9.4176	4.04294	7.63052	H3K4me3_peak_26170
chr3	187799802	187801940	2139	104.44	118.533	19.7999	116.136	H3K4me3_peak_26171
chr3	187807787	187808828	1042	25.63	12.3053	4.70003	10.4739	H3K4me3_peak_26172
chr3	187810627	187810827	201	10.82	3.35288	2.57381	1.69326	H3K4me3_peak_26173
chr3	187820114	187820776	663	18.88	4.5673	2.56073	2.86353	H3K4me3_peak_26174
chr3	187839275	187842044	2770	59.25	47.4218	10.5764	45.3823	H3K4me3_peak_26175
chr3	187904295	187904927	633	14.06	5.31503	3.23253	3.59233	H3K4me3_peak_26176
chr3	187997236	188000800	3565	80.6	69.5193	12.8274	67.3958	H3K4me3_peak_26177
chr3	188006410	188008501	2092	86.33	74.8952	11.6579	72.7731	H3K4me3_peak_26178
chr3	188008812	188009237	426	21.54	6.88166	3.24809	5.11766	H3K4me3_peak_26179
chr3	188010524	188013428	2905	68.43	65.1415	12.6146	63.0722	H3K4me3_peak_26180
chr3	188018999	188021171	2173	58.04	38.1587	7.90863	36.1587	H3K4me3_peak_26181
chr3	188063780	188065901	2122	139.02	161.663	24.5835	159.088	H3K4me3_peak_26182
chr3	188149271	188150444	1174	33.15	19.5131	6.26271	17.6099	H3K4me3_peak_26183
chr3	188150613	188151341	729	38.18	24.036	6.53543	22.13	H3K4me3_peak_26184
chr3	188176777	188177854	1078	47.35	37.9239	10.0156	35.9297	H3K4me3_peak_26185
chr3	188199446	188200553	1108	32.5	19.1726	6.1344	17.2796	H3K4me3_peak_26186
chr3	188217532	188218117	586	10.91	3.1918	2.48021	1.54091	H3K4me3_peak_26187
chr3	188218412	188218562	151	13.24	3.37585	2.42272	1.71728	H3K4me3_peak_26188
chr3	188381918	188382313	396	12.74	4.14965	2.81827	2.45863	H3K4me3_peak_26189
chr3	188422250	188422879	630	21.62	9.8329	4.29929	8.02295	H3K4me3_peak_26190
chr3	188466704	188467146	443	24.83	13.385	5.29406	11.5351	H3K4me3_peak_26191
chr3	188605830	188606430	601	13.54	6.20012	3.72953	4.4546	H3K4me3_peak_26192
chr3	188708317	188708540	224	18.92	6.73698	3.41218	4.97385	H3K4me3_peak_26193
chr3	188902528	188903210	683	16.94	5.97305	3.21613	4.24458	H3K4me3_peak_26194
chr3	188903564	188903994	431	39.18	23.5623	6.81416	21.6198	H3K4me3_peak_26195
chr3	188973926	188974262	337	40.96	33.2455	9.94333	31.2677	H3K4me3_peak_26196
chr3	188980546	188980814	269	26.92	9.87455	3.80342	8.06475	H3K4me3_peak_26197
chr3	188983744	188984381	638	25.04	13.7978	5.50692	11.9324	H3K4me3_peak_26198
chr3	189138898	189139701	804	16.84	5.53049	3.06423	3.80322	H3K4me3_peak_26199
chr3	189147615	189149087	1473	13.9	6.42291	3.74711	4.68036	H3K4me3_peak_26200
chr3	189264486	189265126	641	17.11	3.71306	2.3577	2.04169	H3K4me3_peak_26201
chr3	189275437	189275801	365	12.27	3.32851	2.45569	1.67363	H3K4me3_peak_26202
chr3	189278294	189278745	452	14.4	3.1708	2.25739	1.52376	H3K4me3_peak_26203
chr3	189350215	189350693	479	65.42	42.8477	8.45182	40.8066	H3K4me3_peak_26204
chr3	189350979	189351532	554	24.46	6.53319	2.90203	4.77651	H3K4me3_peak_26205
chr3	189367228	189370057	2830	109.4	124.741	19.5389	122.341	H3K4me3_peak_26206
chr3	189381762	189381951	190	12.73	2.69973	2.13252	1.07945	H3K4me3_peak_26207
chr3	189382214	189383280	1067	23.36	11.2342	4.42081	9.43198	H3K4me3_peak_26208
chr3	189384684	189384837	154	18.81	3.88227	2.32429	2.20132	H3K4me3_peak_26209
chr3	189385066	189387973	2908	86.6	87.699	14.3936	85.5313	H3K4me3_peak_26210
chr3	189388621	189388770	150	13.67	3.97526	2.67012	2.28964	H3K4me3_peak_26211
chr3	189388996	189389398	403	11.34	2.91117	2.31087	1.27335	H3K4me3_peak_26212
chr3	189390818	189391123	306	14.71	4.41893	2.79758	2.71677	H3K4me3_peak_26213
chr3	189392462	189393910	1449	140.88	161.76	25.3154	159.238	H3K4me3_peak_26214
chr3	189394247	189394393	147	13.01	3.9485	2.71256	2.26443	H3K4me3_peak_26215
chr3	189401487	189403079	1593	25.24	12.0694	4.75009	10.2251	H3K4me3_peak_26216
chr3	189416707	189417608	902	23.24	8.4929	3.635	6.70378	H3K4me3_peak_26217
chr3	189427683	189428170	488	12.41	4.47375	3.01127	2.77088	H3K4me3_peak_26218
chr3	189435825	189436018	194	9.52	2.79669	2.36801	1.168	H3K4me3_peak_26219
chr3	189445970	189446128	159	11.09	4.28317	3.05797	2.58428	H3K4me3_peak_26220
chr3	189453923	189456084	2162	106.18	111.965	18.1329	109.693	H3K4me3_peak_26221
chr3	189517968	189518564	597	12.31	5.11867	3.3387	3.3988	H3K4me3_peak_26222
chr3	189562095	189562413	319	17.37	6.72591	3.54777	4.96785	H3K4me3_peak_26223
chr3	189571443	189571675	233	18.75	5.38802	2.88137	3.65702	H3K4me3_peak_26224
chr3	189672207	189672490	284	11.97	4.40367	3.01953	2.7041	H3K4me3_peak_26225
chr3	189903403	189905650	2248	29.44	19.4461	6.88305	17.5497	H3K4me3_peak_26226
chr3	190106927	190107076	150	12.7	3.35173	2.44268	1.69327	H3K4me3_peak_26227
chr3	190189154	190189488	335	18.12	3.82151	2.33207	2.14583	H3K4me3_peak_26228
chr3	190190220	190190835	616	17.01	4.36722	2.60665	2.66966	H3K4me3_peak_26229
chr3	190191662	190191924	263	15.23	3.40136	2.3147	1.74254	H3K4me3_peak_26230
chr3	190192732	190193174	443	14.92	4.01459	2.57836	2.33356	H3K4me3_peak_26231
chr3	190194010	190194176	167	13.35	3.13075	2.29912	1.48295	H3K4me3_peak_26232
chr3	190194708	190195733	1026	21.22	7.41172	3.40568	5.64733	H3K4me3_peak_26233
chr3	190196212	190201756	5545	128.28	135.77	20.3512	133.339	H3K4me3_peak_26234
chr3	190313934	190314301	368	18.94	8.43252	3.98303	6.65969	H3K4me3_peak_26235
chr3	190387466	190387848	383	13.41	4.38556	2.86006	2.68956	H3K4me3_peak_26236
chr3	190388217	190389454	1238	39.34	25.7214	7.34036	23.7841	H3K4me3_peak_26237
chr3	190410901	190411488	588	29.43	16.6281	5.93493	14.7386	H3K4me3_peak_26238
chr3	190411916	190412258	343	13.84	5.46729	3.33179	3.73884	H3K4me3_peak_26239
chr3	190414692	190415185	494	20.16	10.3272	4.75342	8.51033	H3K4me3_peak_26240
chr3	190429807	190432973	3167	105.24	100.316	15.2284	98.0969	H3K4me3_peak_26241
chr3	190452937	190453558	622	20	5.9031	2.97684	4.16027	H3K4me3_peak_26242
chr3	190454192	190454564	373	21.28	5.09697	2.63466	3.37393	H3K4me3_peak_26243
chr3	190457513	190458679	1167	35.94	19.7637	6.04766	17.846	H3K4me3_peak_26244
chr3	190487912	190488121	210	12.06	4.54405	3.07781	2.83893	H3K4me3_peak_26245
chr3	190511996	190513945	1950	117.13	122.537	18.4322	120.169	H3K4me3_peak_26246
chr3	190519845	190522129	2285	93.4	112.084	23.1825	109.823	H3K4me3_peak_26247
chr3	190566297	190566536	240	10.8	4.41357	3.11638	2.71815	H3K4me3_peak_26248
chr3	190600124	190600601	478	18.86	8.09476	4.00104	6.31193	H3K4me3_peak_26249
chr3	190602294	190602502	209	12.22	4.22661	2.91793	2.52782	H3K4me3_peak_26250
chr3	190602846	190603240	395	9.86	3.06056	2.48816	1.42163	H3K4me3_peak_26251
chr3	190610159	190610364	206	11.36	3.15054	2.43174	1.50242	H3K4me3_peak_26252
chr3	190612614	190613026	413	15.3	6.26555	3.56856	4.51388	H3K4me3_peak_26253
chr3	190641065	190641367	303	20.94	7.73876	3.55033	5.96397	H3K4me3_peak_26254
chr3	190648608	190650796	2189	102.01	115.725	18.9579	113.397	H3K4me3_peak_26255
chr3	190651898	190652085	188	11.13	4.12258	2.94821	2.43186	H3K4me3_peak_26256
chr3	190664583	190666238	1656	116.98	124.875	19.4555	122.526	H3K4me3_peak_26257
chr3	190685540	190686944	1405	70.94	56.6836	10.6978	54.6234	H3K4me3_peak_26258
chr3	190687161	190687474	314	11.04	3.21172	2.47444	1.56539	H3K4me3_peak_26259
chr3	190689899	190690451	553	17.51	7.78516	3.89654	6.01894	H3K4me3_peak_26260
chr3	190702205	190702351	147	14.48	4.33423	2.75931	2.63797	H3K4me3_peak_26261
chr3	190703214	190703778	565	13.58	3.70833	2.54101	2.03528	H3K4me3_peak_26262
chr3	190703977	190705716	1740	34.35	16.5387	4.88657	14.6778	H3K4me3_peak_26263
chr3	190708103	190708368	266	14.9	3.81252	2.51427	2.13473	H3K4me3_peak_26264
chr3	190708539	190709702	1164	16.44	4.5639	2.7296	2.85857	H3K4me3_peak_26265
chr3	190713318	190713490	173	12.88	3.59702	2.54771	1.92842	H3K4me3_peak_26266
chr3	190717144	190718122	979	43.15	29.5869	8.28424	27.6122	H3K4me3_peak_26267
chr3	190732682	190735423	2742	107.74	119.462	18.948	117.081	H3K4me3_peak_26268
chr3	190735692	190735965	274	12.37	4.40476	2.98171	2.70547	H3K4me3_peak_26269
chr3	190737309	190737563	255	13.65	5.17055	3.22106	3.44767	H3K4me3_peak_26270
chr3	190747027	190747220	194	13.65	4.07445	2.70037	2.38933	H3K4me3_peak_26271
chr3	190763006	190764094	1089	15.89	7.20608	3.86119	5.4489	H3K4me3_peak_26272
chr3	190776611	190778383	1773	75.71	69.1885	14.6285	67.0484	H3K4me3_peak_26273
chr3	190778596	190778931	336	14.93	4.16618	2.65729	2.47847	H3K4me3_peak_26274
chr3	190781588	190781945	358	14.53	5.61654	3.36857	3.87662	H3K4me3_peak_26275
chr3	190782678	190785819	3142	97.06	107.121	17.478	104.836	H3K4me3_peak_26276
chr3	190796638	190797259	622	37.24	13.6975	3.88673	11.866	H3K4me3_peak_26277
chr3	190825478	190825853	376	14.85	3.91393	2.54174	2.23573	H3K4me3_peak_26278
chr3	190829486	190831958	2473	90.92	89.1684	15.7943	87.0091	H3K4me3_peak_26279
chr3	190835290	190838076	2787	95.62	100.612	15.3617	98.3824	H3K4me3_peak_26280
chr3	190875114	190875350	237	18.03	3.68887	2.30071	2.01651	H3K4me3_peak_26281
chr3	190882738	190885618	2881	86.53	92.1328	14.9279	89.9606	H3K4me3_peak_26282
chr3	190901808	190902154	347	17.78	5.5139	2.97759	3.78608	H3K4me3_peak_26283
chr3	190906461	190907909	1449	39.23	20.0064	5.39798	18.1033	H3K4me3_peak_26284
chr3	190931317	190931540	224	13.11	2.66166	2.09633	1.04861	H3K4me3_peak_26285
chr3	191023100	191025885	2786	92.15	87.8143	14.2523	85.667	H3K4me3_peak_26286
chr3	191043270	191043510	241	10.09	2.73253	2.29498	1.11026	H3K4me3_peak_26287
chr3	191059852	191060090	239	13.29	4.28636	2.84985	2.59303	H3K4me3_peak_26288
chr3	191060266	191060517	252	15.57	7.04614	3.90355	5.28	H3K4me3_peak_26289
chr3	191162981	191166176	3196	72.6	61.51	11.1059	59.4505	H3K4me3_peak_26290
chr3	191191161	191191541	381	12.01	3.57962	2.6023	1.91135	H3K4me3_peak_26291
chr3	191194702	191195398	697	14.36	5.70117	3.38288	3.96851	H3K4me3_peak_26292
chr3	191195590	191195783	194	11.02	3.49507	2.63381	1.82979	H3K4me3_peak_26293
chr3	191195956	191196651	696	17.13	7.67061	4.00649	5.8885	H3K4me3_peak_26294
chr3	191226396	191229606	3211	92.97	100.713	15.4011	98.4863	H3K4me3_peak_26295
chr3	191232103	191235548	3446	36.03	21.4688	6.57086	19.5425	H3K4me3_peak_26296
chr3	191235718	191238284	2567	123.28	133.362	19.4275	130.908	H3K4me3_peak_26297
chr3	191238463	191238737	275	14.7	4.68723	2.91261	2.97516	H3K4me3_peak_26298
chr3	191243869	191244268	400	13.11	3.49718	2.4847	1.83374	H3K4me3_peak_26299
chr3	191244434	191245254	821	18.86	8.52529	4.11322	6.73596	H3K4me3_peak_26300
chr3	191303204	191303350	147	15.8	5.19378	3.05085	3.46517	H3K4me3_peak_26301
chr3	191364737	191364965	229	9.7	2.93669	2.43254	1.30404	H3K4me3_peak_26302
chr3	191436734	191438422	1689	19.44	7.29067	3.57039	5.52117	H3K4me3_peak_26303
chr3	191469491	191469747	257	34.77	10.8247	3.52051	8.99694	H3K4me3_peak_26304
chr3	191483675	191484043	369	25.89	10.5904	4.15217	8.76043	H3K4me3_peak_26305
chr3	191484293	191484473	181	14.53	3.64038	2.45435	1.97183	H3K4me3_peak_26306
chr3	191505891	191506200	310	11.53	3.06555	2.37664	1.42307	H3K4me3_peak_26307
chr3	191509532	191509878	347	14.35	4.99895	3.09579	3.27523	H3K4me3_peak_26308
chr3	191511718	191513226	1509	125.66	139.741	20.9756	137.295	H3K4me3_peak_26309
chr3	191531485	191532986	1502	61.89	52.4806	10.7834	50.4444	H3K4me3_peak_26310
chr3	191533188	191534468	1281	14.81	5.11945	3.06195	3.40359	H3K4me3_peak_26311
chr3	191575761	191575914	154	18.14	5.33686	2.92341	3.60344	H3K4me3_peak_26312
chr3	191584297	191585075	779	20.51	9.92738	4.55702	8.1099	H3K4me3_peak_26313
chr3	191633260	191633880	621	20.17	5.70965	2.90744	3.97212	H3K4me3_peak_26314
chr3	191687243	191688459	1217	51.91	42.445	10.4512	40.4431	H3K4me3_peak_26315
chr3	191871169	191871318	150	19.5	4.94157	2.6471	3.22969	H3K4me3_peak_26316
chr3	191871566	191871788	223	15.89	3.99091	2.52154	2.30672	H3K4me3_peak_26317
chr3	191962311	191963289	979	26.89	17.9856	6.99115	16.0864	H3K4me3_peak_26318
chr3	191967948	191970182	2235	93.92	91.1819	15.3209	88.9949	H3K4me3_peak_26319
chr3	191972939	191973607	669	12.95	3.9349	2.69408	2.25264	H3K4me3_peak_26320
chr3	191978873	191979384	512	14.52	6.00023	3.56301	4.25067	H3K4me3_peak_26321
chr3	192064101	192064247	147	8.6	2.97218	2.53701	1.3391	H3K4me3_peak_26322
chr3	192070477	192071124	648	12.6	4.35857	2.93863	2.66067	H3K4me3_peak_26323
chr3	192073182	192074772	1591	110.62	138.692	24.4784	135.997	H3K4me3_peak_26324
chr3	192076069	192076528	460	21.82	12.2064	5.25023	10.3726	H3K4me3_peak_26325
chr3	192079716	192081599	1884	113.81	132.446	21.9224	130.05	H3K4me3_peak_26326
chr3	192085215	192087835	2621	111.43	114.482	17.0392	112.186	H3K4me3_peak_26327
chr3	192115457	192117896	2440	85.86	91.812	16.0744	89.6084	H3K4me3_peak_26328
chr3	192126647	192129878	3232	66.98	66.3245	11.4976	64.2808	H3K4me3_peak_26329
chr3	192133684	192133898	215	18.8	3.50368	2.19574	1.83804	H3K4me3_peak_26330
chr3	192193464	192193807	344	41.5	25.8372	7.1836	23.8806	H3K4me3_peak_26331
chr3	192204698	192204996	299	12.51	3.2834	2.41695	1.62952	H3K4me3_peak_26332
chr3	192205168	192206665	1498	17.9	6.30006	3.30424	4.55021	H3K4me3_peak_26333
chr3	192206847	192207124	278	16.18	5.14522	3.00188	3.41972	H3K4me3_peak_26334
chr3	192211669	192211914	246	13.6	4.66411	2.99946	2.9552	H3K4me3_peak_26335
chr3	192213244	192213490	247	16.34	5.74494	3.22441	4.0068	H3K4me3_peak_26336
chr3	192220411	192222036	1626	67.3	58.2342	10.9663	56.1883	H3K4me3_peak_26337
chr3	192222351	192223367	1017	31.48	19.0604	6.35763	17.163	H3K4me3_peak_26338
chr3	192223770	192224328	559	17.63	8.13824	4.18707	6.34502	H3K4me3_peak_26339
chr3	192238498	192238825	328	13.11	3.46265	2.47351	1.80172	H3K4me3_peak_26340
chr3	192271159	192273989	2831	96.51	111.304	19.1617	108.906	H3K4me3_peak_26341
chr3	192277892	192279260	1369	128.1	160.29	27.229	157.694	H3K4me3_peak_26342
chr3	192280893	192281563	671	18.57	7.59508	3.74313	5.8329	H3K4me3_peak_26343
chr3	192290807	192291042	236	13.12	2.87391	2.19378	1.23843	H3K4me3_peak_26344
chr3	192295242	192297627	2386	74.15	66.1934	12.3088	64.1275	H3K4me3_peak_26345
chr3	192307947	192309349	1403	12.91	4.53131	2.95439	2.83353	H3K4me3_peak_26346
chr3	192319834	192321065	1232	21.44	12.8777	5.52018	11.0467	H3K4me3_peak_26347
chr3	192342003	192344084	2082	60.74	46.6284	9.93396	44.593	H3K4me3_peak_26348
chr3	192344391	192347221	2831	44.83	28.2344	6.65788	26.3077	H3K4me3_peak_26349
chr3	192376808	192377084	277	12.6	4.18599	2.85333	2.49363	H3K4me3_peak_26350
chr3	192380290	192380436	147	12.17	3.34709	2.47403	1.68689	H3K4me3_peak_26351
chr3	192384959	192386425	1467	24.97	9.94647	3.82575	8.1554	H3K4me3_peak_26352
chr3	192391863	192394474	2612	114.87	129.015	18.8643	126.601	H3K4me3_peak_26353
chr3	192400510	192400745	236	13.67	4.07168	2.70662	2.38354	H3K4me3_peak_26354
chr3	192451195	192452398	1204	28.57	15.9452	5.72664	14.0687	H3K4me3_peak_26355
chr3	192460952	192461417	466	13.64	4.57272	2.95153	2.86606	H3K4me3_peak_26356
chr3	192463804	192464580	777	28.33	12.7576	4.69095	10.8982	H3K4me3_peak_26357
chr3	192551042	192551259	218	23.25	3.59792	2.07054	1.92957	H3K4me3_peak_26358
chr3	192567641	192568006	366	16.34	3.83151	2.43367	2.15565	H3K4me3_peak_26359
chr3	192641747	192644222	2476	86.43	75.621	13.1814	73.4834	H3K4me3_peak_26360
chr3	192701409	192701774	366	14.87	4.48567	2.80858	2.78002	H3K4me3_peak_26361
chr3	192714072	192715002	931	20.67	8.84937	4.07072	7.05613	H3K4me3_peak_26362
chr3	192724475	192724793	319	14.94	5.44275	3.21684	3.71437	H3K4me3_peak_26363
chr3	192873659	192875446	1788	75.42	61.2864	11.4799	59.1911	H3K4me3_peak_26364
chr3	193110813	193110959	147	11.56	3.68938	2.68711	2.0143	H3K4me3_peak_26365
chr3	193111250	193113852	2603	100.82	109.142	18.8243	106.882	H3K4me3_peak_26366
chr3	193143366	193143518	153	17.48	7.58882	3.95266	5.80762	H3K4me3_peak_26367
chr3	193231286	193231646	361	15.7	5.41472	3.11892	3.68933	H3K4me3_peak_26368
chr3	193260272	193260739	468	14.37	6.62646	3.86172	4.86669	H3K4me3_peak_26369
chr3	193271464	193271610	147	10.73	3.93261	2.89595	2.24713	H3K4me3_peak_26370
chr3	193272929	193274348	1420	64.74	60.0329	13.14	57.9449	H3K4me3_peak_26371
chr3	193274514	193275410	897	14.74	5.27217	3.17342	3.5463	H3K4me3_peak_26372
chr3	193275583	193275901	319	10.98	3.64809	2.71201	1.97979	H3K4me3_peak_26373
chr3	193276327	193278571	2245	28	18.2057	5.86869	16.372	H3K4me3_peak_26374
chr3	193280266	193280757	492	23.65	8.68027	3.64695	6.88438	H3K4me3_peak_26375
chr3	193283405	193283625	221	17.33	6.26942	3.36618	4.52164	H3K4me3_peak_26376
chr3	193308686	193309100	415	12.32	3.43563	2.50602	1.77265	H3K4me3_peak_26377
chr3	193309429	193313434	4006	114.69	119.518	17.7293	117.168	H3K4me3_peak_26378
chr3	193343413	193343867	455	14.27	3.34463	2.34481	1.69096	H3K4me3_peak_26379
chr3	193350368	193350576	209	19.94	9.10932	4.31948	7.2985	H3K4me3_peak_26380
chr3	193369446	193370136	691	16.15	4.64693	2.77512	2.9397	H3K4me3_peak_26381
chr3	193372765	193373479	715	19.03	9.57366	4.58063	7.76601	H3K4me3_peak_26382
chr3	193381469	193381837	369	10.64	4.06194	2.97747	2.37336	H3K4me3_peak_26383
chr3	193390780	193391961	1182	23.84	16.0333	6.45128	14.17	H3K4me3_peak_26384
chr3	193472044	193474093	2050	57.38	34.9003	6.78994	32.9339	H3K4me3_peak_26385
chr3	193490810	193491272	463	11.09	3.30288	2.52683	1.6464	H3K4me3_peak_26386
chr3	193491849	193492028	180	11.65	3.53812	2.60817	1.87289	H3K4me3_peak_26387
chr3	193496653	193497300	648	13.18	3.65608	2.55149	1.98516	H3K4me3_peak_26388
chr3	193498509	193498660	152	15.46	3.78954	2.46911	2.11342	H3K4me3_peak_26389
chr3	193499605	193502886	3282	85.11	73.9152	13.1721	71.7738	H3K4me3_peak_26390
chr3	193515429	193516683	1255	94.75	96.1552	17.5563	93.9464	H3K4me3_peak_26391
chr3	193516982	193517367	386	12.66	3.06222	2.3048	1.41916	H3K4me3_peak_26392
chr3	193527788	193529929	2142	69.45	54.306	8.93198	52.2866	H3K4me3_peak_26393
chr3	193536017	193537846	1830	94.71	81.2748	12.7502	79.1145	H3K4me3_peak_26394
chr3	193545839	193546057	219	22.74	6.22439	2.90154	4.47451	H3K4me3_peak_26395
chr3	193552402	193555101	2700	92.71	87.8126	14.4743	85.6485	H3K4me3_peak_26396
chr3	193555368	193556141	774	23.89	8.23164	3.51699	6.44371	H3K4me3_peak_26397
chr3	193566489	193567881	1393	50.78	21.0876	4.75213	19.174	H3K4me3_peak_26398
chr3	193583835	193584392	558	14.44	4.45991	2.82577	2.75915	H3K4me3_peak_26399
chr3	193584774	193584920	147	11.97	3.4173	2.52213	1.75427	H3K4me3_peak_26400
chr3	193613486	193613756	271	12.89	3.35968	2.43271	1.69981	H3K4me3_peak_26401
chr3	193632797	193633077	281	27.57	5.30138	2.40133	3.57764	H3K4me3_peak_26402
chr3	193635720	193636984	1265	18.13	7.14369	3.63559	5.37423	H3K4me3_peak_26403
chr3	193645013	193647294	2282	110.15	103.793	14.4881	101.579	H3K4me3_peak_26404
chr3	193655810	193656047	238	14.39	3.8346	2.54622	2.15776	H3K4me3_peak_26405
chr3	193659988	193661736	1749	106.31	114.346	17.5624	112.045	H3K4me3_peak_26406
chr3	193694601	193694775	175	10.16	3.32782	2.60932	1.67389	H3K4me3_peak_26407
chr3	193700053	193702066	2014	18.8	5.29528	2.81082	3.57608	H3K4me3_peak_26408
chr3	193705921	193706125	205	25.3	8.2155	3.41905	6.42918	H3K4me3_peak_26409
chr3	193713446	193714197	752	15.19	5.30638	3.14444	3.5858	H3K4me3_peak_26410
chr3	193928912	193932365	3454	87.2	80.5381	12.6125	78.4201	H3K4me3_peak_26411
chr3	193932556	193932771	216	17.99	5.29974	2.90137	3.57314	H3K4me3_peak_26412
chr3	194024669	194024816	148	11.71	3.30303	2.48613	1.64569	H3K4me3_peak_26413
chr3	194040172	194040521	350	20.32	8.40147	3.9061	6.61792	H3K4me3_peak_26414
chr3	194061379	194061886	508	14.21	4.27166	2.76798	2.57567	H3K4me3_peak_26415
chr3	194068191	194070764	2574	106.37	103.389	14.3671	101.159	H3K4me3_peak_26416
chr3	194075253	194078374	3122	87.77	88.5266	13.567	86.3435	H3K4me3_peak_26417
chr3	194091574	194093726	2153	57.12	41.8247	8.29606	39.8501	H3K4me3_peak_26418
chr3	194104873	194106417	1545	36.96	23.6577	6.87407	21.7377	H3K4me3_peak_26419
chr3	194125734	194125967	234	11.56	2.71207	2.19816	1.09195	H3K4me3_peak_26420
chr3	194127192	194127429	238	11.55	3.60204	2.64412	1.93192	H3K4me3_peak_26421
chr3	194128252	194128851	600	26.41	8.58237	3.28392	6.80607	H3K4me3_peak_26422
chr3	194129212	194129609	398	13.82	5.39568	3.32371	3.66629	H3K4me3_peak_26423
chr3	194132622	194134438	1817	99.65	98.4576	15.383	96.1629	H3K4me3_peak_26424
chr3	194139228	194141329	2102	83.71	70.61	11.0849	68.506	H3K4me3_peak_26425
chr3	194143635	194144925	1291	66.57	45.0127	8.55539	42.9876	H3K4me3_peak_26426
chr3	194165062	194165509	448	14.04	3.3724	2.37768	1.71364	H3K4me3_peak_26427
chr3	194171725	194172292	568	16.77	7.56771	4.01743	5.78836	H3K4me3_peak_26428
chr3	194188263	194188437	175	8.88	3.18063	2.63428	1.52978	H3K4me3_peak_26429
chr3	194196259	194196640	382	11.61	3.97069	2.82955	2.28753	H3K4me3_peak_26430
chr3	194196839	194197635	797	12.89	4.69764	3.07436	2.98752	H3K4me3_peak_26431
chr3	194197799	194199303	1505	39.06	28.3017	8.01757	26.3733	H3K4me3_peak_26432
chr3	194204843	194205323	481	24.08	11.4555	4.64805	9.62196	H3K4me3_peak_26433
chr3	194207938	194208829	892	16.63	5.91366	3.25417	4.17214	H3K4me3_peak_26434
chr3	194214275	194214520	246	11.64	3.54996	2.61032	1.88356	H3K4me3_peak_26435
chr3	194214911	194215097	187	11.88	3.18444	2.41122	1.53575	H3K4me3_peak_26436
chr3	194216007	194216164	158	10.08	3.36315	2.63277	1.70388	H3K4me3_peak_26437
chr3	194228682	194228926	245	13.01	4.52871	2.97926	2.82319	H3K4me3_peak_26438
chr3	194229449	194229626	178	13.74	3.32452	2.3691	1.66925	H3K4me3_peak_26439
chr3	194239297	194241683	2387	99.34	100.056	14.5832	97.7953	H3K4me3_peak_26440
chr3	194242119	194242515	397	11.98	3.8906	2.75935	2.20739	H3K4me3_peak_26441
chr3	194256951	194257828	878	88.06	61.6576	9.62142	59.5582	H3K4me3_peak_26442
chr3	194257987	194258152	166	15.49	4.65793	2.83907	2.94593	H3K4me3_peak_26443
chr3	194260337	194261035	699	15.96	5.7759	3.19409	4.05007	H3K4me3_peak_26444
chr3	194264779	194265369	591	30.02	20.1466	7.3741	18.221	H3K4me3_peak_26445
chr3	194267244	194268247	1004	19.54	11.0024	5.13074	9.17877	H3K4me3_peak_26446
chr3	194278002	194278543	542	10.61	3.44268	2.6354	1.77967	H3K4me3_peak_26447
chr3	194280231	194281665	1435	79.97	73.1149	13.1674	71.007	H3K4me3_peak_26448
chr3	194287745	194289102	1358	24.76	14.0357	5.38103	12.2007	H3K4me3_peak_26449
chr3	194302629	194303068	440	21.33	4.83734	2.55665	3.12233	H3K4me3_peak_26450
chr3	194304425	194304817	393	19.8	7.18228	3.51214	5.40633	H3K4me3_peak_26451
chr3	194323378	194323842	465	17.02	4.62566	2.66209	2.93073	H3K4me3_peak_26452
chr3	194327953	194328610	658	12.39	5.13815	3.35448	3.41454	H3K4me3_peak_26453
chr3	194346530	194347655	1126	28.95	17.5512	6.02733	15.6779	H3K4me3_peak_26454
chr3	194412130	194413647	1518	55.02	36.7799	7.89468	34.794	H3K4me3_peak_26455
chr3	194413817	194415169	1353	39.39	23.9677	6.81616	22.0339	H3K4me3_peak_26456
chr3	194424822	194426434	1613	26.06	12.914	4.9172	11.0639	H3K4me3_peak_26457
chr3	194447979	194448563	585	22.76	10.2244	4.27051	8.41319	H3K4me3_peak_26458
chr3	194464026	194464349	324	12.36	3.88728	2.72645	2.20658	H3K4me3_peak_26459
chr3	194495066	194495311	246	12.35	5.40573	3.50123	3.67326	H3K4me3_peak_26460
chr3	194733863	194734922	1060	80.46	60.4759	10.5657	58.3658	H3K4me3_peak_26461
chr3	194789977	194790489	513	21.03	8.09938	3.76103	6.30728	H3K4me3_peak_26462
chr3	194808609	194809280	672	23.6	11.5665	4.60994	9.74923	H3K4me3_peak_26463
chr3	194851372	194851519	148	12.18	3.61941	2.60939	1.94793	H3K4me3_peak_26464
chr3	194859133	194859352	220	17.28	4.21718	2.54687	2.52286	H3K4me3_peak_26465
chr3	194892522	194895752	3231	28.59	15.803	5.35122	13.9554	H3K4me3_peak_26466
chr3	195028651	195030376	1726	30.98	16.2512	5.51318	14.3637	H3K4me3_peak_26467
chr3	195069652	195069840	189	31.64	8.15548	2.97947	6.37415	H3K4me3_peak_26468
chr3	195093560	195093830	271	20.66	3.75563	2.20055	2.08369	H3K4me3_peak_26469
chr3	195160358	195160533	176	11.75	3.36708	2.51329	1.70921	H3K4me3_peak_26470
chr3	195161572	195164109	2538	89.38	93.4978	14.687	91.2865	H3K4me3_peak_26471
chr3	195171158	195172481	1324	52.16	45.2036	10.5836	43.2048	H3K4me3_peak_26472
chr3	195174241	195176417	2177	93.43	89.3742	13.8579	87.1817	H3K4me3_peak_26473
chr3	195204127	195204436	310	27.15	14.6367	5.3384	12.7786	H3K4me3_peak_26474
chr3	195257766	195258302	537	9.96	3.72382	2.84988	2.05014	H3K4me3_peak_26475
chr3	195275215	195275929	715	27.74	10.5748	3.88983	8.76059	H3K4me3_peak_26476
chr3	195278506	195280749	2244	71.21	66.4282	12.237	64.3567	H3K4me3_peak_26477
chr3	195297317	195300001	2685	97.18	96.1511	15.1784	93.9357	H3K4me3_peak_26478
chr3	195300701	195304854	4154	105.42	108.169	16.6654	105.905	H3K4me3_peak_26479
chr3	195355016	195355213	198	14.68	6.00586	3.54146	4.25591	H3K4me3_peak_26480
chr3	195387905	195389912	2008	77.01	64.4955	11.8709	62.3966	H3K4me3_peak_26481
chr3	195400408	195401163	756	22	10.6924	4.62908	8.8771	H3K4me3_peak_26482
chr3	195402289	195402827	539	17.32	8.58767	4.25463	6.81124	H3K4me3_peak_26483
chr3	195420196	195420406	211	18.05	4.06324	2.43019	2.37529	H3K4me3_peak_26484
chr3	195421630	195422207	578	18.73	8.53468	4.13285	6.74488	H3K4me3_peak_26485
chr3	195423215	195424049	835	16.28	6.11019	3.33498	4.37134	H3K4me3_peak_26486
chr3	195456291	195456891	601	15.75	5.34752	3.08305	3.62103	H3K4me3_peak_26487
chr3	195464008	195464154	147	15.06	3.3589	2.29916	1.70376	H3K4me3_peak_26488
chr3	195473633	195473803	171	26	12.7521	4.96756	10.8982	H3K4me3_peak_26489
chr3	195477045	195477393	349	11.74	3.33886	2.49731	1.68201	H3K4me3_peak_26490
chr3	195525528	195527984	2457	103.4	97.6142	14.1393	95.4258	H3K4me3_peak_26491
chr3	195530891	195531272	382	18.04	8.99293	4.3791	7.20518	H3K4me3_peak_26492
chr3	195534426	195534889	464	17.71	7.67202	3.9082	5.89502	H3K4me3_peak_26493
chr3	195538927	195541282	2356	92.05	91.0111	14.183	88.8388	H3K4me3_peak_26494
chr3	195551184	195553213	2030	18.34	7.78045	3.90016	5.99892	H3K4me3_peak_26495
chr3	195554410	195555710	1301	41.46	29.3896	8.09587	27.4423	H3K4me3_peak_26496
chr3	195578327	195582208	3882	105.39	115.634	18.0812	113.322	H3K4me3_peak_26497
chr3	195611346	195611732	387	18.97	4.21282	2.44065	2.51955	H3K4me3_peak_26498
chr3	195647927	195650699	2773	101.46	102.268	15.2909	100.016	H3K4me3_peak_26499
chr3	195681237	195682725	1489	26.94	19.6399	7.34604	17.7533	H3K4me3_peak_26500
chr3	195682968	195683131	164	13.02	3.25839	2.37638	1.60904	H3K4me3_peak_26501
chr3	195684671	195684896	226	15.33	5.04568	3.02395	3.32288	H3K4me3_peak_26502
chr3	195685170	195687669	2500	100.58	100.34	14.9862	98.0979	H3K4me3_peak_26503
chr3	195722650	195723161	512	14.68	3.68575	2.46502	2.014	H3K4me3_peak_26504
chr3	195752933	195753681	749	31.24	8.02032	2.94548	6.23988	H3K4me3_peak_26505
chr3	195758151	195758822	672	31.43	12.1332	4.01603	10.2951	H3K4me3_peak_26506
chr3	195759076	195759259	184	15.56	3.26245	2.23894	1.61022	H3K4me3_peak_26507
chr3	195761852	195763673	1822	25.7	11.8902	4.63298	10.0488	H3K4me3_peak_26508
chr3	195765121	195765895	775	21.63	10.9983	4.85905	9.16485	H3K4me3_peak_26509
chr3	195766502	195767044	543	18.71	5.56386	2.93676	3.836	H3K4me3_peak_26510
chr3	195773022	195773620	599	21.59	7.7721	3.51427	6.0101	H3K4me3_peak_26511
chr3	195796697	195796987	291	14.95	3.25275	2.26565	1.60035	H3K4me3_peak_26512
chr3	195797229	195800745	3517	106.55	100.071	15.0316	97.8262	H3K4me3_peak_26513
chr3	195820593	195820802	210	14.75	3.07955	2.20357	1.43526	H3K4me3_peak_26514
chr3	195821009	195823750	2742	82.13	72.8226	12.4171	70.7193	H3K4me3_peak_26515
chr3	195824925	195827483	2559	86.27	74.1823	11.9138	72.0662	H3K4me3_peak_26516
chr3	195833103	195833561	459	16.18	6.25803	3.41994	4.51705	H3K4me3_peak_26517
chr3	195842990	195843940	951	14.94	7.72581	4.2483	5.95608	H3K4me3_peak_26518
chr3	195865518	195866282	765	18.83	11.116	5.26937	9.29431	H3K4me3_peak_26519
chr3	195870512	195870736	225	12.05	5.28897	3.48215	3.55834	H3K4me3_peak_26520
chr3	195925853	195926580	728	15.03	4.40739	2.73151	2.71327	H3K4me3_peak_26521
chr3	195946977	195947279	303	12.98	3.9389	2.69546	2.25847	H3K4me3_peak_26522
chr3	195992441	195992759	319	12.08	3.13792	2.3781	1.49078	H3K4me3_peak_26523
chr3	195993766	195996283	2518	88.8	86.6073	14.1902	84.419	H3K4me3_peak_26524
chr3	196032018	196033196	1179	31.56	20.1531	6.56974	18.2628	H3K4me3_peak_26525
chr3	196044600	196048330	3731	101.88	106.478	16.6941	104.246	H3K4me3_peak_26526
chr3	196051082	196053006	1925	87.04	83.0177	13.1452	80.8792	H3K4me3_peak_26527
chr3	196298306	196301318	3013	74.92	64.2171	11.9481	62.1304	H3K4me3_peak_26528
chr3	196301872	196302099	228	13.07	3.73264	2.59542	2.05756	H3K4me3_peak_26529
chr3	196308744	196309213	470	22.19	9.37288	4.03116	7.57781	H3K4me3_peak_26530
chr3	196309491	196310074	584	14.53	5.32396	3.20051	3.59858	H3K4me3_peak_26531
chr3	196312275	196313172	898	17.12	5.74302	3.16265	4.00606	H3K4me3_peak_26532
chr3	196327760	196329642	1883	109.15	105.673	15.3174	103.391	H3K4me3_peak_26533
chr3	196331170	196331898	729	16.34	5.16263	2.9693	3.44115	H3K4me3_peak_26534
chr3	196332525	196332978	454	14.99	5.00331	3.02915	3.28368	H3K4me3_peak_26535
chr3	196353133	196353314	182	15.36	3.62115	2.39952	1.95027	H3K4me3_peak_26536
chr3	196354601	196358646	4046	82.72	78.3628	12.7429	76.2114	H3K4me3_peak_26537
chr3	196361738	196362150	413	13.23	5.58519	3.43338	3.85909	H3K4me3_peak_26538
chr3	196409627	196409997	371	43.37	24.866	6.5267	22.9226	H3K4me3_peak_26539
chr3	196440954	196441398	445	11.17	4.1089	2.94228	2.41717	H3K4me3_peak_26540
chr3	196499212	196499713	502	25.48	11.2054	4.48933	9.36262	H3K4me3_peak_26541
chr3	196503859	196504458	600	20.12	3.96708	2.31212	2.28264	H3K4me3_peak_26542
chr3	196533725	196534186	462	12.29	3.427	2.49666	1.76898	H3K4me3_peak_26543
chr3	196534513	196536738	2226	89.93	91.0384	15.7189	88.8714	H3K4me3_peak_26544
chr3	196538774	196541595	2822	75.5	76.4988	15.931	74.378	H3K4me3_peak_26545
chr3	196563278	196563482	205	57.38	16.5647	3.56605	14.7058	H3K4me3_peak_26546
chr3	196564804	196565301	498	18.18	5.70619	3.02087	3.97696	H3K4me3_peak_26547
chr3	196565823	196566095	273	13.67	3.12923	2.28024	1.4824	H3K4me3_peak_26548
chr3	196567205	196567555	351	16.62	3.95517	2.46124	2.27124	H3K4me3_peak_26549
chr3	196595024	196595734	711	24.44	11.9863	4.86578	10.1403	H3K4me3_peak_26550
chr3	196605570	196607206	1637	80.49	79.0371	15.3556	76.8985	H3K4me3_peak_26551
chr3	196622303	196622626	324	30.81	12.4998	4.19117	10.655	H3K4me3_peak_26552
chr3	196622887	196623908	1022	30.6	12.7748	4.14869	10.9493	H3K4me3_peak_26553
chr3	196654885	196656480	1596	48.21	32.7055	8.04685	30.7276	H3K4me3_peak_26554
chr3	196660162	196661277	1116	36.85	24.7858	7.43254	22.8629	H3K4me3_peak_26555
chr3	196668620	196669285	666	17.57	7.86462	4.06322	6.0812	H3K4me3_peak_26556
chr3	196681070	196682776	1707	105.56	105.81	16.3588	103.561	H3K4me3_peak_26557
chr3	196731176	196733074	1899	82.84	86.7575	14.8662	84.6064	H3K4me3_peak_26558
chr3	196733500	196735521	2022	91.58	98.0306	16.9924	95.826	H3K4me3_peak_26559
chr3	196746539	196746879	341	11.78	3.56482	2.60029	1.90164	H3K4me3_peak_26560
chr3	196754168	196754324	157	12.63	3.97517	2.744	2.29259	H3K4me3_peak_26561
chr3	196764233	196766916	2684	67.52	58.973	11.5105	56.9226	H3K4me3_peak_26562
chr3	196770061	196772603	2543	96.38	95.9947	16.1799	93.7877	H3K4me3_peak_26563
chr3	196859619	196860024	406	18.52	3.54647	2.23025	1.87968	H3K4me3_peak_26564
chr3	196906857	196907060	204	11.47	4.32555	3.03168	2.62647	H3K4me3_peak_26565
chr3	196917053	196917233	181	20.72	4.6899	2.51371	2.98021	H3K4me3_peak_26566
chr3	196917639	196919353	1715	62.21	41.6238	7.9339	39.6287	H3K4me3_peak_26567
chr3	196921666	196922151	486	43.31	13.422	3.57815	11.5579	H3K4me3_peak_26568
chr3	196935815	196936150	336	19.44	6.47347	3.23622	4.71731	H3K4me3_peak_26569
chr3	196936454	196936849	396	21.68	8.60002	3.82852	6.81017	H3K4me3_peak_26570
chr3	197005441	197006059	619	16.11	5.49867	3.15413	3.76353	H3K4me3_peak_26571
chr3	197057881	197058341	461	17.66	5.05006	2.8019	3.34096	H3K4me3_peak_26572
chr3	197072749	197073177	429	14.67	4.24582	2.71208	2.55183	H3K4me3_peak_26573
chr3	197076420	197076569	150	11.16	3.61652	2.68174	1.9476	H3K4me3_peak_26574
chr3	197076891	197077889	999	19.18	8.13999	3.92461	6.35713	H3K4me3_peak_26575
chr3	197087256	197087404	149	13.16	3.88815	2.66197	2.20534	H3K4me3_peak_26576
chr3	197090633	197092445	1813	104.03	108.724	17.3639	106.482	H3K4me3_peak_26577
chr3	197101961	197103840	1880	74.45	66.3073	12.3002	64.2196	H3K4me3_peak_26578
chr3	197108146	197108788	643	12.46	3.74093	2.64526	2.06679	H3K4me3_peak_26579
chr3	197110736	197111554	819	22.15	11.2533	4.94936	9.41406	H3K4me3_peak_26580
chr3	197212960	197213216	257	14.35	5.67901	3.38627	3.94256	H3K4me3_peak_26581
chr3	197530908	197532183	1276	15.09	6.00518	3.4394	4.26679	H3K4me3_peak_26582
chr3	197539713	197540098	386	20.08	11.0172	5.1981	9.17874	H3K4me3_peak_26583
chr3	197670440	197670592	153	10.95	3.18931	2.47427	1.54195	H3K4me3_peak_26584
chr3	197670855	197674317	3463	64.3	53.5194	11.0927	51.4676	H3K4me3_peak_26585
chr3	197688344	197688567	224	11.48	2.80091	2.2492	1.17053	H3K4me3_peak_26586
chr3	197690449	197690652	204	12.93	3.69211	2.57712	2.02323	H3K4me3_peak_26587
chr3	197690912	197691162	251	16.61	5.72461	3.20008	3.98464	H3K4me3_peak_26588
chr3	197693987	197694327	341	13.72	3.61106	2.49553	1.94072	H3K4me3_peak_26589
chr3	197694492	197697825	3334	128.58	131.271	18.9508	128.927	H3K4me3_peak_26590
chr3	197699657	197699961	305	14.69	4.58596	2.84711	2.8845	H3K4me3_peak_26591
chr3	197809835	197810122	288	14.32	3.72221	2.51686	2.0497	H3K4me3_peak_26592
chr3	197812424	197815697	3274	73.44	56.2853	10.7481	54.2018	H3K4me3_peak_26593
chr3	197817308	197817460	153	13.23	2.93891	2.21846	1.30299	H3K4me3_peak_26594
chr3	197817738	197818040	303	14.83	3.52847	2.39298	1.86224	H3K4me3_peak_26595
chr3	197822727	197824290	1564	27.59	8.85542	3.36895	7.06191	H3K4me3_peak_26596
chr3	197834406	197836912	2507	99.8	90.7316	12.3494	88.5677	H3K4me3_peak_26597
chr3	197838284	197838883	600	19.65	8.64908	4.08415	6.85407	H3K4me3_peak_26598
chr3	197839328	197839624	297	12.53	3.76828	2.65348	2.09047	H3K4me3_peak_26599
chr3	197839823	197840315	493	19.93	9.00383	4.20254	7.2021	H3K4me3_peak_26600
chr3	197842716	197843287	572	17.04	7.83936	4.10625	6.05429	H3K4me3_peak_26601
chr3	197843840	197844646	807	18.85	6.91432	3.46609	5.15341	H3K4me3_peak_26602
chr3	197868419	197868667	249	15.02	4.68877	2.87013	2.98259	H3K4me3_peak_26603
chr3	197908243	197908487	245	12.41	3.44896	2.50271	1.78627	H3K4me3_peak_26604
chr3	197908656	197908997	342	10.56	3.00789	2.41026	1.36677	H3K4me3_peak_26605
chr3	197912541	197913178	638	13.21	4.4923	2.93965	2.79136	H3K4me3_peak_26606
chr3	197969032	197969184	153	11.86	4.01855	2.84152	2.32883	H3K4me3_peak_26607
chr3	197974043	197974691	649	15.83	4.9345	2.90545	3.22139	H3K4me3_peak_26608
chr3	198006931	198007099	169	12.05	4.5433	3.08193	2.83905	H3K4me3_peak_26609
chr3	198007288	198008218	931	19.44	7.50457	3.59933	5.74129	H3K4me3_peak_26610
chr3	198014574	198014944	371	10.1	3.02455	2.45	1.38242	H3K4me3_peak_26611
chr3	198020077	198020909	833	66.82	43.091	8.0546	41.0593	H3K4me3_peak_26612
chr3	198022148	198023049	902	30.25	11.4833	3.96287	9.65311	H3K4me3_peak_26613
chr3	198023296	198023489	194	12.32	2.96316	2.27828	1.32182	H3K4me3_peak_26614
chr3	198026816	198027026	211	13.65	3.47835	2.43799	1.81367	H3K4me3_peak_26615
chr3	198065718	198065971	254	13.13	4.82884	3.13173	3.11212	H3K4me3_peak_26616
chr3	198087898	198090037	2140	66.22	56.2358	10.9629	54.197	H3K4me3_peak_26617
chr3	198093655	198093973	319	18.43	4.56102	2.60111	2.85196	H3K4me3_peak_26618
chr3	198097570	198097821	252	24.22	6.62334	2.95869	4.86259	H3K4me3_peak_26619
chr3	198107923	198108265	343	20.86	7.0868	3.31989	5.32309	H3K4me3_peak_26620
chr3	198112132	198112680	549	26.87	10.8716	4.05261	9.04989	H3K4me3_peak_26621
chr3	198119258	198119404	147	13.92	3.78929	2.56479	2.11043	H3K4me3_peak_26622
chr3	198122767	198124784	2018	127.04	133.346	18.8193	130.931	H3K4me3_peak_26623
chr3	198124941	198125268	328	15.76	4.14783	2.56923	2.46141	H3K4me3_peak_26624
chr3	198167806	198170161	2356	52.76	35.2895	7.89662	33.3146	H3K4me3_peak_26625
chr3	198182799	198184547	1749	48.27	38.0722	9.63548	36.0837	H3K4me3_peak_26626
chr3	198194381	198196170	1790	63.34	55.0906	11.0916	53.0522	H3K4me3_peak_26627
chr3	198208305	198211819	3515	117.35	109.01	13.0766	106.755	H3K4me3_peak_26628
chr3	198216972	198217257	286	9.24	2.95949	2.48091	1.31902	H3K4me3_peak_26629
chr3	198217476	198218035	560	12.69	3.96465	2.72828	2.28374	H3K4me3_peak_26630
chr3	198218206	198219930	1725	24.94	12.3447	4.50569	10.5306	H3K4me3_peak_26631
chr3	198226498	198226831	334	14.71	4.18635	2.68108	2.49311	H3K4me3_peak_26632
chr3	198226989	198229742	2754	48.69	29.743	6.35745	27.8227	H3K4me3_peak_26633
chr3	198238369	198238558	190	13.66	4.63789	2.96604	2.93188	H3K4me3_peak_26634
chr3	198240121	198240816	696	17.9	6.73385	3.52047	4.96991	H3K4me3_peak_26635
chr3	198277387	198278389	1003	18.3	3.85293	2.34506	2.17753	H3K4me3_peak_26636
chr3	198282044	198282255	212	20.89	7.45953	3.51287	5.67873	H3K4me3_peak_26637
chr3	198282466	198282654	189	12.42	3.04302	2.30932	1.40039	H3K4me3_peak_26638
chr3	198282820	198283143	324	14.97	3.3455	2.30719	1.68793	H3K4me3_peak_26639
chr3	198285901	198288412	2512	41.41	32.0248	8.11629	30.1002	H3K4me3_peak_26640
chr3	198289337	198290462	1126	34.24	19.3727	5.79738	17.4933	H3K4me3_peak_26641
chr3	198295161	198295397	237	17.72	6.25325	3.29871	4.50652	H3K4me3_peak_26642
chr3	198306757	198307065	309	11.61	2.93749	2.30586	1.30569	H3K4me3_peak_26643
chr3	198307303	198307536	234	12.1	2.80737	2.21554	1.18091	H3K4me3_peak_26644
chr3	198308955	198309101	147	13.96	3.58534	2.4565	1.92184	H3K4me3_peak_26645
chr3	198311541	198311758	218	14.01	4.35418	2.7937	2.66055	H3K4me3_peak_26646
chr3	198353984	198354320	337	12.81	3.76416	2.62637	2.08703	H3K4me3_peak_26647
chr3	198372974	198373473	500	13.92	5.05386	3.16349	3.33893	H3K4me3_peak_26648
chr3	198379799	198380179	381	14.68	5.19956	3.12445	3.47741	H3K4me3_peak_26649
chr3	198381740	198382374	635	20.28	6.84497	3.29592	5.08293	H3K4me3_peak_26650
chr3	198406786	198407024	239	14.23	4.9067	3.04466	3.19157	H3K4me3_peak_26651
chr3	198409707	198413990	4284	70.11	67.7606	11.9751	65.6887	H3K4me3_peak_26652
chr3	198424826	198425072	247	10.44	2.95448	2.39064	1.31629	H3K4me3_peak_26653
chr3	198442881	198443345	465	15.56	4.47068	2.7392	2.76874	H3K4me3_peak_26654
chr3	198482443	198482742	300	14.02	5.06156	3.1595	3.33722	H3K4me3_peak_26655
chr3	198547781	198548661	881	14.54	6.58336	3.83392	4.82245	H3K4me3_peak_26656
chr3	198557136	198557373	238	11.3	4.77558	3.28142	3.06285	H3K4me3_peak_26657
chr3	198561320	198561656	337	12.34	5.46112	3.49447	3.73604	H3K4me3_peak_26658
chr3	198568659	198569310	652	12.84	5.4097	3.43663	3.68335	H3K4me3_peak_26659
chr3	198589605	198590265	661	13.55	6.38729	3.86851	4.62934	H3K4me3_peak_26660
chr3	198636104	198636754	651	10.99	3.79526	2.79815	2.11581	H3K4me3_peak_26661
chr3	198636921	198638430	1510	16.43	6.60052	3.50712	4.85648	H3K4me3_peak_26662
chr3	198639594	198640048	455	11.72	3.37276	2.52099	1.71394	H3K4me3_peak_26663
chr3	198642515	198642674	160	10.99	3.32553	2.54746	1.66577	H3K4me3_peak_26664
chr3	198652058	198652427	370	12.27	4.07923	2.8198	2.38968	H3K4me3_peak_26665
chr3	198664845	198665035	191	11.29	2.81798	2.26659	1.18628	H3K4me3_peak_26666
chr3	198665251	198665732	482	11.85	3.74338	2.68318	2.07122	H3K4me3_peak_26667
chr3	198668860	198670166	1307	19.65	9.56568	4.41725	7.76571	H3K4me3_peak_26668
chr3	198670457	198670868	412	12.25	3.31809	2.45351	1.66282	H3K4me3_peak_26669
chr3	198682089	198683931	1843	26.08	14.0194	5.17302	12.1744	H3K4me3_peak_26670
chr3	198966315	198966971	657	50.63	16.8907	3.80939	15.0038	H3K4me3_peak_26671
chr3	198973998	198975196	1199	39.46	34.233	9.65529	32.3058	H3K4me3_peak_26672
chr3	198979271	198979435	165	21.38	3.69161	2.15945	2.0173	H3K4me3_peak_26673
chr3	198987995	198989342	1348	75.43	37.0281	5.51187	35.0457	H3K4me3_peak_26674
chr3	199026686	199026955	270	20.59	7.10302	3.40035	5.32918	H3K4me3_peak_26675
chr3	199030691	199031262	572	10.39	3.66631	2.77871	1.99534	H3K4me3_peak_26676
chr3	199031727	199032423	697	20.49	12.4532	5.58234	10.6205	H3K4me3_peak_26677
chr3	199050689	199051409	721	45.25	24.6849	5.32034	22.8074	H3K4me3_peak_26678
chr3	199053590	199055309	1720	44.64	37.0377	9.92526	35.0686	H3K4me3_peak_26679
chr3	199057575	199058582	1008	11.46	3.84299	2.76505	2.16748	H3K4me3_peak_26680
chr3	199075478	199075685	208	13.09	4.07375	2.76068	2.38241	H3K4me3_peak_26681
chr3	199086400	199087043	644	13.67	4.47468	2.88278	2.77594	H3K4me3_peak_26682
chr3	199090669	199090905	237	14.51	4.58723	2.85645	2.88707	H3K4me3_peak_26683
chr3	199178390	199179434	1045	24.5	12.0899	4.62453	10.2718	H3K4me3_peak_26684
chr3	199303231	199303447	217	9.77	2.95559	2.44165	1.31495	H3K4me3_peak_26685
chr3	199323785	199324746	962	47.05	30.0191	7.35693	28.0587	H3K4me3_peak_26686
chr3	199360807	199361170	364	13.94	4.05169	2.67151	2.36565	H3K4me3_peak_26687
chr3	199364678	199364934	257	12.06	3.4411	2.52843	1.77636	H3K4me3_peak_26688
chr3	199412021	199412668	648	28.33	7.38227	2.92147	5.61931	H3K4me3_peak_26689
chr3	199419039	199419306	268	15.17	3.11618	2.19915	1.47104	H3K4me3_peak_26690
chr3	199419511	199419881	371	16.7	4.6317	2.73708	2.92195	H3K4me3_peak_26691
chr3	199439327	199441473	2147	88.6	92.827	17.3137	90.6301	H3K4me3_peak_26692
chr3	199441650	199441869	220	10.36	3.46774	2.67447	1.80391	H3K4me3_peak_26693
chr3	199449455	199450024	570	30.1	16.7766	5.83805	14.8854	H3K4me3_peak_26694
chr3	199452254	199452641	388	13.33	4.11336	2.74737	2.427	H3K4me3_peak_26695
chr3	199452840	199455548	2709	113.32	121.409	19.0878	119.08	H3K4me3_peak_26696
chr3	199457064	199458562	1499	59.62	60.5983	15.014	58.526	H3K4me3_peak_26697
chr3	199511704	199511892	189	15.66	3.91717	2.5035	2.23533	H3K4me3_peak_26698
chr3	199526240	199527373	1134	39.23	26.4607	7.86625	24.5018	H3K4me3_peak_26699
chr3	199528843	199531653	2811	110.12	114.552	19.0666	112.259	H3K4me3_peak_26700
chr3	199533567	199533870	304	15.67	4.4398	2.71958	2.73902	H3K4me3_peak_26701
chr3	199541469	199541805	337	12.37	3.94676	2.73274	2.26913	H3K4me3_peak_26702
chr3	199542051	199542567	517	13.66	3.99291	2.67204	2.30849	H3K4me3_peak_26703
chr3	199545492	199546254	763	40.77	20.178	5.40729	18.273	H3K4me3_peak_26704
chr3	199561333	199563417	2085	65.87	52.8982	9.53618	50.8502	H3K4me3_peak_26705
chr3	199563658	199563881	224	11.96	3.20893	2.41607	1.56016	H3K4me3_peak_26706
chr3	199573892	199574298	407	16.3	7.6798	4.11899	5.90124	H3K4me3_peak_26707
chr3	199577432	199580583	3152	67.23	76.0089	17.6907	73.8874	H3K4me3_peak_26708
chr3	199580742	199581204	463	16.61	9.23453	4.6986	7.44413	H3K4me3_peak_26709
chr3	199584619	199585110	492	10.94	4.46687	3.14779	2.76451	H3K4me3_peak_26710
chr3	199591872	199592425	554	12.3	5.4927	3.52986	3.76228	H3K4me3_peak_26711
chr3	199592608	199593512	905	16.79	9.14343	4.67992	7.34833	H3K4me3_peak_26712
chr3	199593959	199594503	545	14.8	7.44923	4.20066	5.67415	H3K4me3_peak_26713
chr3	199597544	199598317	774	13.03	5.26304	3.34296	3.53829	H3K4me3_peak_26714
chr3	199598687	199599573	887	29.31	22.0321	7.89322	20.1215	H3K4me3_peak_26715
chr3	199602187	199602669	483	10.21	3.70351	2.81058	2.03036	H3K4me3_peak_26716
chr3	199607064	199607466	403	11.39	4.0975	2.91834	2.40937	H3K4me3_peak_26717
chr3	199607631	199609158	1528	35.44	29.1877	9.62039	27.2312	H3K4me3_peak_26718
chr3	199609986	199610224	239	9.77	3.68024	2.84447	2.00495	H3K4me3_peak_26719
chr3	199618528	199619192	665	14.14	4.72379	2.94189	3.02035	H3K4me3_peak_26720
chr3	199632248	199633028	781	21.56	13.5164	6.00425	11.6562	H3K4me3_peak_26721
chr3	199633872	199634156	285	9.58	3.61159	2.82119	1.93961	H3K4me3_peak_26722
chr3	199643155	199643307	153	15.35	4.92691	2.98366	3.20725	H3K4me3_peak_26723
chr3	199653044	199653996	953	12.52	5.37119	3.46229	3.63916	H3K4me3_peak_26724
chr3	199654895	199655561	667	20.74	11.9257	5.45702	10.0857	H3K4me3_peak_26725
chr3	199659300	199660471	1172	17.89	10.0876	4.90508	8.2831	H3K4me3_peak_26726
chr3	199661918	199662092	175	10.71	4.39406	3.1216	2.69687	H3K4me3_peak_26727
chr3	199662326	199663049	724	11.81	4.60973	3.13571	2.90474	H3K4me3_peak_26728
chr3	199663818	199664960	1143	16.6	9.23678	4.69621	7.44656	H3K4me3_peak_26729
chr3	199668387	199669306	920	19.97	11.8886	5.44891	10.054	H3K4me3_peak_26730
chr3	199670725	199671960	1236	12.16	4.96056	3.27349	3.24552	H3K4me3_peak_26731
chr3	199672232	199672454	223	8.85	3.05213	2.56463	1.40673	H3K4me3_peak_26732
chr3	199679008	199679197	190	8.82	2.93018	2.49488	1.29208	H3K4me3_peak_26733
chr3	199679494	199680152	659	17.94	9.42718	4.56918	7.63614	H3K4me3_peak_26734
chr3	199685928	199686175	248	9.39	3.35388	2.68735	1.69526	H3K4me3_peak_26735
chr3	199688405	199689423	1019	21.29	11.3123	4.94088	9.49618	H3K4me3_peak_26736
chr3	199694906	199696069	1164	15.13	7.73812	4.17403	5.97753	H3K4me3_peak_26737
chr3	199715093	199717401	2309	69.97	75.1939	16.7721	73.075	H3K4me3_peak_26738
chr3	199718068	199718256	189	12.74	5.02106	3.26941	3.30477	H3K4me3_peak_26739
chr3	199725505	199725653	149	41.06	7.82371	2.57423	6.03599	H3K4me3_peak_26740
chr3	199790151	199790364	214	15.1	6.51294	3.72853	4.75615	H3K4me3_peak_26741
chr3	199912523	199912898	376	10.07	2.9108	2.39459	1.27352	H3K4me3_peak_26742
chr3	199979612	199980871	1260	42.84	33.5444	8.85141	31.6041	H3K4me3_peak_26743
chr3	200096456	200097059	604	27.59	11.2635	4.04621	9.44424	H3K4me3_peak_26744
chr3	200097229	200097871	643	30.02	14.4604	4.85574	12.6031	H3K4me3_peak_26745
chr3	200111875	200112253	379	10.82	3.21541	2.49946	1.56296	H3K4me3_peak_26746
chr3	200116177	200116941	765	23.08	7.65122	3.37092	5.87115	H3K4me3_peak_26747
chr3	200117329	200118341	1013	19.32	7.52986	3.66296	5.75487	H3K4me3_peak_26748
chr3	200131699	200131881	183	19.18	3.60182	2.20713	1.93435	H3K4me3_peak_26749
chr3	200157540	200159313	1774	118.14	118.827	17.4063	116.527	H3K4me3_peak_26750
chr3	200169217	200171155	1939	67.37	62.0326	12.0227	59.9759	H3K4me3_peak_26751
chr3	200171979	200173254	1276	33.62	20.7613	6.28884	18.8796	H3K4me3_peak_26752
chr3	200207143	200210254	3112	113.47	73.662	8.34312	71.5466	H3K4me3_peak_26753
chr3	200219648	200219796	149	34.42	3.5277	1.81633	1.86084	H3K4me3_peak_26754
chr3	200220148	200220770	623	55.75	21.6199	4.46977	19.7097	H3K4me3_peak_26755
chr3	200221001	200221529	529	19.08	6.64592	3.26945	4.89985	H3K4me3_peak_26756
chr3	200227245	200227409	165	10.75	3.78917	2.81013	2.11226	H3K4me3_peak_26757
chr3	200234861	200235207	347	12.27	4.53395	3.06485	2.82755	H3K4me3_peak_26758
chr3	200239856	200241402	1547	75.67	67.9941	12.9856	65.8993	H3K4me3_peak_26759
chr3	200241654	200242091	438	14.93	5.27004	3.15139	3.54432	H3K4me3_peak_26760
chr3	200243527	200243839	313	20.17	8.97103	4.09065	7.18003	H3K4me3_peak_26761
chr3	200245393	200247664	2272	106.14	114.483	17.1398	112.176	H3K4me3_peak_26762
chr3	200260466	200260897	432	16.1	6.60802	3.57341	4.86171	H3K4me3_peak_26763
chr3	200261636	200261881	246	14	2.96249	2.19758	1.32668	H3K4me3_peak_26764
chr3	200285961	200286325	365	11.03	3.42457	2.59296	1.76132	H3K4me3_peak_26765
chr3	200296556	200297235	680	27.98	13.3066	4.71792	11.4772	H3K4me3_peak_26766
chr3	200298162	200299349	1188	112.69	118.23	19.4705	115.951	H3K4me3_peak_26767
chr3	200303098	200305013	1916	64.99	55.8806	10.7198	53.8554	H3K4me3_peak_26768
chr3	200319973	200320121	149	40.48	6.67422	2.34243	4.91422	H3K4me3_peak_26769
chr3	200329364	200329523	160	12.23	5.00007	3.31572	3.27769	H3K4me3_peak_26770
chr3	200389354	200389703	350	13.29	3.20182	2.33437	1.55329	H3K4me3_peak_26771
chr3	200389857	200390084	228	15.53	3.21811	2.22161	1.5686	H3K4me3_peak_26772
chr3	200391191	200391391	201	11.42	3.02241	2.36219	1.37868	H3K4me3_peak_26773
chr3	200391792	200396511	4720	91.22	88.3551	16.0377	86.1698	H3K4me3_peak_26774
chr3	200422216	200422455	240	16.88	4.41565	2.63454	2.71378	H3K4me3_peak_26775
chr3	200426942	200427949	1008	39.13	23.0097	6.41905	21.0895	H3K4me3_peak_26776
chr3	200435346	200435685	340	16.86	4.99197	2.86955	3.27125	H3K4me3_peak_26777
chr3	200520765	200521335	571	19.7	7.30292	3.58602	5.53324	H3K4me3_peak_26778
chr3	200526277	200526598	322	9.67	2.80637	2.36355	1.18009	H3K4me3_peak_26779
chr3	200542690	200544191	1502	29.92	17.7137	5.96545	15.8386	H3K4me3_peak_26780
chr3	200544419	200544694	276	13.55	3.17094	2.31484	1.52289	H3K4me3_peak_26781
chr3	200544862	200546671	1810	107.11	106.488	17.5349	104.229	H3K4me3_peak_26782
chr3	200547682	200548149	468	13.94	3.61069	2.49162	1.94238	H3K4me3_peak_26783
chr3	200548360	200548547	188	15.25	4.39783	2.7434	2.69481	H3K4me3_peak_26784
chr3	200556588	200558420	1833	114.6	120.082	18.4645	117.786	H3K4me3_peak_26785
chr3	200563038	200565559	2522	99.03	101.847	16.618	99.5795	H3K4me3_peak_26786
chr3	200576742	200577760	1019	13.44	3.83388	2.62092	2.1541	H3K4me3_peak_26787
chr3	200589751	200590675	925	33.58	16.2652	5.24986	14.3683	H3K4me3_peak_26788
chr3	200597120	200597288	169	10	3.7824	2.88399	2.10652	H3K4me3_peak_26789
chr3	200612486	200613231	746	15.24	6.33914	3.62175	4.5891	H3K4me3_peak_26790
chr3	200632865	200633118	254	12.39	4.85827	3.20792	3.14366	H3K4me3_peak_26791
chr3	200646725	200647840	1116	32.86	16.4463	5.33984	14.5595	H3K4me3_peak_26792
chr3	200651060	200651556	497	12.81	3.27646	2.39657	1.62294	H3K4me3_peak_26793
chr3	200655407	200655695	289	13.82	4.82408	3.06426	3.10751	H3K4me3_peak_26794
chr3	200699263	200699970	708	13.47	4.12898	2.73573	2.4422	H3K4me3_peak_26795
chr3	200700653	200700990	338	15.95	3.46303	2.31235	1.79937	H3K4me3_peak_26796
chr3	200706426	200706594	169	22.05	5.10139	2.58894	3.3775	H3K4me3_peak_26797
chr3	200717602	200717950	349	14.02	6.2884	3.7286	4.53828	H3K4me3_peak_26798
chr3	200755778	200756483	706	26.98	14.3709	5.30531	12.5125	H3K4me3_peak_26799
chr3	200758617	200761429	2813	18.43	6.56109	3.36857	4.80566	H3K4me3_peak_26800
chr3	200762394	200762759	366	15.05	3.30261	2.28449	1.64678	H3K4me3_peak_26801
chr3	200762926	200767968	5043	93.33	80.7842	12.5128	78.6397	H3K4me3_peak_26802
chr3	200784093	200785358	1266	15.08	4.0366	2.58858	2.3541	H3K4me3_peak_26803
chr3	200789301	200789685	385	14.27	3.37503	2.35547	1.71884	H3K4me3_peak_26804
chr3	200790497	200790995	499	23.54	6.36124	2.93374	4.60431	H3K4me3_peak_26805
chr3	200791329	200791818	490	22.57	7.00774	3.20591	5.23971	H3K4me3_peak_26806
chr3	200792569	200793466	898	25.2	5.62359	2.56332	3.89753	H3K4me3_peak_26807
chr3	200840740	200841224	485	14.05	4.32186	2.78748	2.62821	H3K4me3_peak_26808
chr3	200841511	200843775	2265	58.82	41.3805	9.01798	39.3542	H3K4me3_peak_26809
chr3	201024329	201024529	201	9.94	2.9688	2.43367	1.33067	H3K4me3_peak_26810
chr3	201083879	201084796	918	52	35.5581	7.56298	33.6094	H3K4me3_peak_26811
chr3	201096660	201097742	1083	18.08	6.88735	3.54449	5.1236	H3K4me3_peak_26812
chr3	201122164	201122994	831	15.4	4.67167	2.8536	2.96257	H3K4me3_peak_26813
chr3	201123324	201123592	269	13.6	3.74009	2.57446	2.06417	H3K4me3_peak_26814
chr3	201128704	201131190	2487	92.04	90.9469	15.0735	88.7819	H3K4me3_peak_26815
chr3	201137755	201138011	257	26.13	11.3462	4.49649	9.50762	H3K4me3_peak_26816
chr3	201168547	201168702	156	13.39	4.4237	2.90893	2.71959	H3K4me3_peak_26817
chr3	201169208	201171287	2080	108.35	111.579	16.019	109.28	H3K4me3_peak_26818
chr3	201171514	201171691	178	10.62	3.07553	2.44289	1.42882	H3K4me3_peak_26819
chr3	201217778	201218723	946	14.11	4.36489	2.79407	2.66841	H3K4me3_peak_26820
chr3	201222434	201222582	149	18.53	4.86032	2.72436	3.14632	H3K4me3_peak_26821
chr3	201247621	201248579	959	17.1	4.4801	2.64358	2.78126	H3K4me3_peak_26822
chr3	201272275	201272529	255	16.64	3.64936	2.34063	1.97973	H3K4me3_peak_26823
chr3	201290877	201292044	1168	39.83	23.3099	6.32059	21.3876	H3K4me3_peak_26824
chr3	201321511	201322674	1164	17.16	6.92798	3.68155	5.16287	H3K4me3_peak_26825
chr3	201353526	201353975	450	13.01	3.6448	2.55589	1.97539	H3K4me3_peak_26826
chr3	201404726	201404881	156	24.92	11.9867	4.88284	10.1319	H3K4me3_peak_26827
chr3	201432499	201432739	241	16.47	8.73484	4.58029	6.94032	H3K4me3_peak_26828
chr3	201482592	201485674	3083	98.16	92.8039	14.3316	90.6083	H3K4me3_peak_26829
chr3	201593486	201594318	833	25.51	12.6875	5.00155	10.8373	H3K4me3_peak_26830
chr3	201642655	201642811	157	45.03	7.35541	2.36144	5.59046	H3K4me3_peak_26831
chr3	201652414	201655115	2702	94.21	96.3931	15.4617	94.1638	H3K4me3_peak_26832
chr3	201659418	201663176	3759	87.04	82.5104	13.5406	80.3546	H3K4me3_peak_26833
chr3	201663394	201663683	290	14.01	3.8506	2.58551	2.17233	H3K4me3_peak_26834
chr3	201664079	201664472	394	11.61	2.90274	2.28876	1.27116	H3K4me3_peak_26835
chr3	201673010	201673501	492	19.3	5.94205	3.07462	4.19451	H3K4me3_peak_26836
chr3	201674649	201676220	1572	26.87	15.2108	5.58115	13.3475	H3K4me3_peak_26837
chr3	201677746	201678018	273	21.12	10.8605	4.85085	9.03164	H3K4me3_peak_26838
chr3	201679398	201679815	418	19.94	9.94183	4.57755	8.13069	H3K4me3_peak_26839
chr3	201680550	201682864	2315	100.29	103.831	15.0546	101.555	H3K4me3_peak_26840
chr3	201759891	201760288	398	26.9	7.54904	3.08247	5.76744	H3K4me3_peak_26841
chr3	201761616	201761762	147	9.5	3.34987	2.68458	1.69313	H3K4me3_peak_26842
chr3	201768450	201768789	340	9.26	3.20866	2.62134	1.55582	H3K4me3_peak_26843
chr3	201844882	201845404	523	17.36	7.76828	3.93262	5.99643	H3K4me3_peak_26844
chr3	201845659	201846143	485	15.51	6.83797	3.79167	5.07921	H3K4me3_peak_26845
chr3	201891062	201892978	1917	107.91	131.146	22.9192	128.686	H3K4me3_peak_26846
chr3	201908195	201910927	2733	110.85	117.597	20.2996	115.296	H3K4me3_peak_26847
chr3	201911918	201912093	176	18.72	6.94701	3.50906	5.17896	H3K4me3_peak_26848
chr3	201926395	201926586	192	11.67	3.75441	2.71814	2.07707	H3K4me3_peak_26849
chr3	201926765	201927367	603	10.87	3.24299	2.5165	1.59146	H3K4me3_peak_26850
chr3	202255402	202255652	251	12.18	4.15197	2.87649	2.45917	H3K4me3_peak_26851
chr3	202257902	202259699	1798	60.99	51.2222	11.1817	49.1874	H3K4me3_peak_26852
chr3	202294965	202295174	210	11.98	4.13407	2.88725	2.44139	H3K4me3_peak_26853
chr3	202319185	202320416	1232	17.51	7.95568	4.09659	6.16771	H3K4me3_peak_26854
chr3	202342624	202342798	175	31.44	18.8692	6.55339	16.9563	H3K4me3_peak_26855
chr3	202343248	202344119	872	25.07	13.6064	5.2169	11.7642	H3K4me3_peak_26856
chr3	202346338	202346564	227	21.32	7.28372	3.40204	5.52621	H3K4me3_peak_26857
chr3	202388119	202390428	2310	110.94	123.945	19.6895	121.613	H3K4me3_peak_26858
chr3	202391404	202391681	278	13.46	3.82887	2.59903	2.15299	H3K4me3_peak_26859
chr3	202450456	202450604	149	16.17	4.3634	2.64471	2.66811	H3K4me3_peak_26860
chr3	202525526	202527676	2151	98.03	101.582	16.3542	99.3704	H3K4me3_peak_26861
chr3	202534080	202534376	297	15.86	3.67227	2.39458	2.00089	H3K4me3_peak_26862
chr3	202536144	202536578	435	24.77	5.0812	2.46364	3.3585	H3K4me3_peak_26863
chr3	202549269	202552023	2755	82.2	70.3996	12.5431	68.2908	H3K4me3_peak_26864
chr3	202552259	202552710	452	19.49	5.51421	2.93186	3.77855	H3K4me3_peak_26865
chr3	202554980	202557329	2350	128.89	143.69	20.813	141.276	H3K4me3_peak_26866
chr3	202611757	202612352	596	20.43	5.5372	2.84493	3.80339	H3K4me3_peak_26867
chr3	202612949	202613383	435	17.96	3.01258	2.04717	1.37117	H3K4me3_peak_26868
chr3	202649216	202650351	1136	19.86	7.34272	3.56869	5.57082	H3K4me3_peak_26869
chr3	202660262	202660664	403	10.41	3.09796	2.4636	1.45668	H3K4me3_peak_26870
chr3	202729056	202731350	2295	84.8	83.9313	13.77	81.8051	H3K4me3_peak_26871
chr3	202735950	202736099	150	12.31	4.23041	2.90523	2.53298	H3K4me3_peak_26872
chr3	202737299	202737541	243	12.36	3.21302	2.39982	1.56211	H3K4me3_peak_26873
chr3	202739937	202741104	1168	23.71	9.86021	3.95641	8.05945	H3K4me3_peak_26874
chr3	202741598	202742222	625	15.75	6.08631	3.4077	4.34341	H3K4me3_peak_26875
chr3	202780823	202783161	2339	93.26	89.7903	15.0614	87.6205	H3K4me3_peak_26876
chr3	202788043	202788306	264	11.44	3.63589	2.66303	1.96632	H3K4me3_peak_26877
chr3	202789120	202789277	158	12.29	3.37934	2.48702	1.7216	H3K4me3_peak_26878
chr3	202828452	202828666	215	12.41	3.07554	2.32296	1.435	H3K4me3_peak_26879
chr3	202829196	202829827	632	13.15	4.75192	3.06062	3.04612	H3K4me3_peak_26880
chr3	202835810	202836052	243	17.31	8.10869	4.16616	6.32105	H3K4me3_peak_26881
chr3	202836443	202837831	1389	18.37	8.24896	3.99743	6.47458	H3K4me3_peak_26882
chr3	202838196	202838342	147	10.45	3.53265	2.70103	1.86436	H3K4me3_peak_26883
chr3	202849603	202850250	648	19.14	5.8317	3.05196	4.0867	H3K4me3_peak_26884
chr3	202861208	202863441	2234	97.78	100.758	15.0636	98.4801	H3K4me3_peak_26885
chr3	202867647	202870009	2363	91.23	97.1292	16.4394	94.945	H3K4me3_peak_26886
chr3	202892466	202892715	250	10.69	3.42006	2.61744	1.75665	H3K4me3_peak_26887
chr3	202892900	202894381	1482	25	15.575	6.213	13.7019	H3K4me3_peak_26888
chr3	202894588	202894964	377	8.47	2.92161	2.5163	1.28478	H3K4me3_peak_26889
chr3	202921354	202921703	350	11.46	3.78423	2.74186	2.10744	H3K4me3_peak_26890
chr3	202922339	202922573	235	9.56	2.93589	2.43822	1.30652	H3K4me3_peak_26891
chr3	202922761	202925793	3033	47.81	35.072	8.39142	33.1234	H3K4me3_peak_26892
chr3	202934099	202934483	385	9	3.26137	2.66763	1.60727	H3K4me3_peak_26893
chr3	202947738	202948152	415	17.09	5.86163	3.23678	4.11513	H3K4me3_peak_26894
chr3	202953871	202954762	892	14	4.31916	2.77108	2.62935	H3K4me3_peak_26895
chr3	203019107	203020826	1720	69.35	58.7872	12.6033	56.6845	H3K4me3_peak_26896
chr3	203021422	203021675	254	13.8	2.98459	2.21552	1.34733	H3K4me3_peak_26897
chr3	203024432	203025512	1081	34.79	21.6322	6.35144	19.7433	H3K4me3_peak_26898
chr3	203027701	203032252	4552	96.15	90.3797	14.2239	88.1802	H3K4me3_peak_26899
chr3	203110141	203110575	435	41.2	24.8607	6.85087	22.9109	H3K4me3_peak_26900
chr3	203115184	203117704	2521	77.83	66.3674	11.0434	64.3026	H3K4me3_peak_26901
chr3	203117905	203118579	675	14.35	3.28102	2.31959	1.62797	H3K4me3_peak_26902
chr3	203152261	203153678	1418	54.23	44.5333	11.1522	42.4901	H3K4me3_peak_26903
chr3	203158233	203159582	1350	19.4	10.0705	4.70949	8.25921	H3K4me3_peak_26904
chr3	203163902	203164765	864	25.26	9.80456	3.88205	7.9965	H3K4me3_peak_26905
chr3	203213906	203216929	3024	95.9	114.577	24.3276	112.252	H3K4me3_peak_26906
chr3	203218266	203218499	234	15.03	7.26773	4.11171	5.49346	H3K4me3_peak_26907
chr3	203218692	203219504	813	11.25	3.58031	2.66016	1.91078	H3K4me3_peak_26908
chr3	203221211	203221426	216	10.71	3.40318	2.61098	1.74336	H3K4me3_peak_26909
chr3	203225903	203226399	497	26.05	5.02635	2.37619	3.31301	H3K4me3_peak_26910
chr3	203227599	203228025	427	21.55	6.7301	3.18324	4.96756	H3K4me3_peak_26911
chr3	203230965	203231382	418	19.76	5.40589	2.8047	3.67736	H3K4me3_peak_26912
chr3	203232313	203232656	344	16.16	4.66077	2.78806	2.95122	H3K4me3_peak_26913
chr3	203234029	203234631	603	23.39	8.92757	3.69571	7.14664	H3K4me3_peak_26914
chr3	203236793	203237104	312	20.96	9.87329	4.49058	8.05332	H3K4me3_peak_26915
chr3	203246891	203247802	912	35.82	23.4194	6.95313	21.5127	H3K4me3_peak_26916
chr3	203251710	203253557	1848	112.89	128.156	20.303	125.747	H3K4me3_peak_26917
chr3	203253735	203254250	516	11.9	3.61843	2.62104	1.95033	H3K4me3_peak_26918
chr3	203260186	203261601	1416	23.64	10.871	4.42447	9.04774	H3K4me3_peak_26919
chr3	203261804	203262098	295	17.21	5.44498	3.02606	3.71461	H3K4me3_peak_26920
chr3	203262954	203263422	469	27.91	15.8104	5.7676	13.9319	H3K4me3_peak_26921
chr3	203287424	203287754	331	11.31	4.22929	2.9976	2.53483	H3K4me3_peak_26922
chr3	203298759	203299518	760	17.63	7.86462	3.92838	6.10106	H3K4me3_peak_26923
chr3	203300238	203302310	2073	61.65	53.8781	11.4737	51.8428	H3K4me3_peak_26924
chr3	203321396	203321894	499	30.28	12.1553	4.25558	10.3016	H3K4me3_peak_26925
chr3	203322310	203322611	302	13.87	3.57115	2.45864	1.90475	H3K4me3_peak_26926
chr3	203329714	203329879	166	11.09	3.85431	2.81556	2.17552	H3K4me3_peak_26927
chr3	203331232	203331542	311	13.66	4.42694	2.88068	2.72442	H3K4me3_peak_26928
chr3	203400880	203401875	996	26.55	13.1637	5.01063	11.3047	H3K4me3_peak_26929
chr3	203455497	203455869	373	10.69	3.58644	2.7056	1.92166	H3K4me3_peak_26930
chr3	203456285	203456611	327	13.22	4.28788	2.86088	2.59471	H3K4me3_peak_26931
chr3	203489814	203491882	2069	113.18	117.244	17.708	114.908	H3K4me3_peak_26932
chr3	203492647	203492815	169	20.52	6.52883	3.16023	4.78029	H3K4me3_peak_26933
chr3	203530861	203531529	669	16.45	6.48035	3.50992	4.73072	H3K4me3_peak_26934
chr3	203541544	203542105	562	15.98	6.55944	3.56643	4.81239	H3K4me3_peak_26935
chr3	203542322	203547058	4737	64.12	57.2595	11.0113	55.2206	H3K4me3_peak_26936
chr3	203549147	203550097	951	32.65	21.0061	7.02341	19.0862	H3K4me3_peak_26937
chr3	203556899	203558272	1374	18.19	7.36119	3.73844	5.58647	H3K4me3_peak_26938
chr3	203635485	203635712	228	10.8	2.85824	2.31668	1.23062	H3K4me3_peak_26939
chr3	203636267	203639010	2744	108.31	108.05	17.7414	105.783	H3K4me3_peak_26940
chr3	203664896	203665885	990	26.1	15.5894	6.04013	13.7162	H3K4me3_peak_26941
chr3	203673305	203674771	1467	35.47	23.2464	7.07164	21.3292	H3K4me3_peak_26942
chr3	203696929	203697463	535	10.21	3.98551	2.97237	2.29752	H3K4me3_peak_26943
chr3	203709291	203710195	905	14.75	7.45154	4.14711	5.68708	H3K4me3_peak_26944
chr3	203722823	203723562	740	33.92	17.4374	5.36279	15.555	H3K4me3_peak_26945
chr3	203829681	203830858	1178	17.57	7.13034	3.63607	5.36834	H3K4me3_peak_26946
chr3	203832915	203833259	345	13.78	5.60923	3.45476	3.87119	H3K4me3_peak_26947
chr3	203846600	203850593	3994	80.18	66.0673	11.5497	63.9668	H3K4me3_peak_26948
chr3	203857866	203859577	1712	36.04	20.8398	6.05109	18.9427	H3K4me3_peak_26949
chr3	203866802	203867163	362	15.93	5.81142	3.30004	4.07062	H3K4me3_peak_26950
chr3	203962634	203962826	193	17.16	4.03144	2.46283	2.34566	H3K4me3_peak_26951
chr3	204049091	204049891	801	24.33	13.3578	5.07355	11.5339	H3K4me3_peak_26952
chr3	204051280	204051923	644	20.08	10.1289	4.59508	8.32656	H3K4me3_peak_26953
chr3	204055945	204056605	661	25.04	14.9097	5.876	13.0448	H3K4me3_peak_26954
chr3	204057980	204058351	372	10.88	3.74806	2.76843	2.07598	H3K4me3_peak_26955
chr3	204106570	204106716	147	11.09	3.2205	2.48614	1.56734	H3K4me3_peak_26956
chr3	204113016	204113258	243	21.44	9.42067	4.14568	7.61871	H3K4me3_peak_26957
chr3	204171250	204174295	3046	111.42	115.43	17.1307	113.162	H3K4me3_peak_26958
chr3	204205427	204205700	274	12.65	4.36287	2.93927	2.66246	H3K4me3_peak_26959
chr3	204215913	204216137	225	20.64	5.36455	2.73921	3.63595	H3K4me3_peak_26960
chr3	204217542	204217688	147	11.16	3.39386	2.57256	1.73125	H3K4me3_peak_26961
chr3	204218217	204218423	207	12.77	4.08378	2.79491	2.39393	H3K4me3_peak_26962
chr3	204225503	204225689	187	9.21	3.26144	2.64888	1.60781	H3K4me3_peak_26963
chr3	204233580	204235517	1938	145.33	161.991	23.4465	159.491	H3K4me3_peak_26964
chr3	204236199	204236469	271	16.38	6.80789	3.68243	5.04838	H3K4me3_peak_26965
chr3	204240769	204241095	327	10.88	3.33084	2.56006	1.6733	H3K4me3_peak_26966
chr3	204252636	204253112	477	15.49	4.02106	2.55808	2.33766	H3K4me3_peak_26967
chr3	204254567	204257192	2626	119.25	131.695	19.2997	129.158	H3K4me3_peak_26968
chr3	204257361	204257752	392	19.46	5.61034	2.90879	3.87496	H3K4me3_peak_26969
chr3	204257955	204258142	188	11.36	2.80215	2.2544	1.17844	H3K4me3_peak_26970
chr3	204261091	204264512	3422	19.97	7.39005	3.54644	5.61852	H3K4me3_peak_26971
chr3	204268861	204269319	459	14.08	4.76055	2.97927	3.05285	H3K4me3_peak_26972
chr3	204272027	204272567	541	19.72	6.27915	3.10722	4.53854	H3K4me3_peak_26973
chr3	204272738	204272981	244	16.36	2.98085	2.09581	1.34255	H3K4me3_peak_26974
chr3	204273457	204273644	188	15.87	4.51677	2.74794	2.81438	H3K4me3_peak_26975
chr3	204277783	204278039	257	22.94	3.81625	2.14269	2.13832	H3K4me3_peak_26976
chr3	204293239	204293496	258	20.96	7.704	3.5889	5.91933	H3K4me3_peak_26977
chr3	204294258	204294524	267	17.09	5.17835	2.93682	3.45099	H3K4me3_peak_26978
chr3	204299174	204299551	378	11.22	3.36031	2.542	1.70406	H3K4me3_peak_26979
chr3	204308755	204310218	1464	27.41	13.4485	4.89156	11.6055	H3K4me3_peak_26980
chr3	204313812	204313958	147	18.35	3.95893	2.36521	2.27761	H3K4me3_peak_26981
chr3	204321390	204321695	306	14.07	4.13153	2.70882	2.44068	H3K4me3_peak_26982
chr3	204323562	204325786	2225	84.68	88.1235	16.3661	85.9474	H3K4me3_peak_26983
chr3	204330071	204330414	344	11.05	3.10338	2.42941	1.45518	H3K4me3_peak_26984
chr3	204330580	204330822	243	11.36	3.12892	2.41699	1.48254	H3K4me3_peak_26985
chr3	204331245	204332221	977	16.4	6.42432	3.52537	4.66917	H3K4me3_peak_26986
chr3	204350579	204355052	4474	96.27	93.7533	14.7909	91.5577	H3K4me3_peak_26987
chr3	204376247	204376506	260	12.49	4.14105	2.8348	2.45282	H3K4me3_peak_26988
chr3	204383359	204383601	243	13.33	5.12431	3.24515	3.40099	H3K4me3_peak_26989
chr3	204395350	204395496	147	9.96	3.85069	2.92351	2.16731	H3K4me3_peak_26990
chr3	204409134	204409310	177	9.31	3.45943	2.74971	1.79737	H3K4me3_peak_26991
chr3	204415211	204416515	1305	126.53	163.438	29.9418	160.752	H3K4me3_peak_26992
chr3	204426296	204427290	995	18.83	11.1371	5.1918	9.32608	H3K4me3_peak_26993
chr3	204429205	204430264	1060	102.15	119.111	20.5912	116.61	H3K4me3_peak_26994
chr3	204507979	204509173	1195	20.54	10.2615	4.72686	8.43723	H3K4me3_peak_26995
chr3	204546973	204547507	535	16.78	4.91016	2.82909	3.20002	H3K4me3_peak_26996
chr3	204593591	204594637	1047	27.42	16.1458	5.73498	14.2904	H3K4me3_peak_26997
chr3	204628135	204628597	463	12.07	4.08137	2.84821	2.39174	H3K4me3_peak_26998
chr3	204629494	204629946	453	16.36	6.89931	3.71979	5.13646	H3K4me3_peak_26999
chr3	204800408	204800657	250	10.45	3.45172	2.65484	1.78807	H3K4me3_peak_27000
chr3	204855698	204856687	990	14.68	4.39337	2.78025	2.69313	H3K4me3_peak_27001
chr3	204856877	204857037	161	11.45	3.05419	2.37616	1.40936	H3K4me3_peak_27002
chr3	204868815	204869429	615	20.16	9.18286	4.32764	7.37433	H3K4me3_peak_27003
chr3	205123332	205123807	476	11.96	3.56921	2.59986	1.90224	H3K4me3_peak_27004
chr3	205131132	205133822	2691	105.53	103.485	16.071	101.248	H3K4me3_peak_27005
chr3	205159547	205160695	1149	36.98	30.6438	10.1307	28.6659	H3K4me3_peak_27006
chr3	205176360	205176894	535	13.79	6.11221	3.70211	4.36584	H3K4me3_peak_27007
chr3	205179841	205181045	1205	39.65	28.8732	8.02669	26.931	H3K4me3_peak_27008
chr3	205181869	205184330	2462	99.18	104.617	16.144	102.374	H3K4me3_peak_27009
chr3	205202937	205203083	147	12.86	4.32112	2.89806	2.62285	H3K4me3_peak_27010
chr3	205211724	205213031	1308	17.24	6.53453	3.40987	4.79674	H3K4me3_peak_27011
chr3	205213420	205215328	1909	129.51	154.271	24.7887	151.572	H3K4me3_peak_27012
chr3	205215590	205216276	687	21.63	6.38078	3.04027	4.62973	H3K4me3_peak_27013
chr3	205218159	205219860	1702	118.38	148.716	26.5685	146.051	H3K4me3_peak_27014
chr3	205220015	205220725	711	13.18	4.26525	2.83888	2.57085	H3K4me3_peak_27015
chr3	205252872	205253018	147	12.9	3.83284	2.66103	2.1509	H3K4me3_peak_27016
chr3	205254138	205254362	225	13.81	3.3131	2.35596	1.65785	H3K4me3_peak_27017
chr3	205254559	205257901	3343	98.52	117.212	19.647	114.797	H3K4me3_peak_27018
chr3	205258200	205259201	1002	16.9	7.02487	3.61425	5.27694	H3K4me3_peak_27019
chr3	205264896	205265480	585	20.92	6.22512	3.0041	4.48483	H3K4me3_peak_27020
chr3	205490977	205491349	373	18.98	6.37691	3.23861	4.62296	H3K4me3_peak_27021
chr3	205491616	205492365	750	27.54	13.5899	4.85631	11.75	H3K4me3_peak_27022
chr3	205752771	205753139	369	11.09	3.54265	2.65495	1.8742	H3K4me3_peak_27023
chr3	205755978	205756423	446	35.93	5.07407	2.13161	3.36037	H3K4me3_peak_27024
chr3	205775431	205775754	324	16.47	3.8088	2.4087	2.13343	H3K4me3_peak_27025
chr3	205777058	205777209	152	10.67	3.03755	2.42216	1.39272	H3K4me3_peak_27026
chr3	205781540	205781756	217	9.19	3.03791	2.53259	1.39647	H3K4me3_peak_27027
chr3	205789936	205792073	2138	78.79	87.6142	16.7515	85.4603	H3K4me3_peak_27028
chr3	205793236	205793382	147	14.88	5.31613	3.17508	3.58762	H3K4me3_peak_27029
chr3	205800214	205800375	162	18.05	8.57687	4.35801	6.77124	H3K4me3_peak_27030
chr3	205815179	205817306	2128	54.21	42.8676	10.4365	40.845	H3K4me3_peak_27031
chr3	205823434	205825659	2226	75.44	64.0721	10.6579	62.0133	H3K4me3_peak_27032
chr3	205838759	205841551	2793	58.63	45.3367	9.97946	43.3121	H3K4me3_peak_27033
chr3	205843932	205844319	388	15.23	3.42734	2.3295	1.76722	H3K4me3_peak_27034
chr3	205844571	205845144	574	14.44	3.51462	2.41	1.85054	H3K4me3_peak_27035
chr3	205885801	205886179	379	15.47	7.55854	4.19143	5.77615	H3K4me3_peak_27036
chr3	205907951	205909454	1504	38.94	24.7575	7.14663	22.816	H3K4me3_peak_27037
chr3	205940423	205941699	1277	46.23	30.1481	7.91044	28.165	H3K4me3_peak_27038
chr3	205941947	205942699	753	19.8	7.59771	3.60141	5.82581	H3K4me3_peak_27039
chr3	205975720	205976298	579	15.03	4.49664	2.77507	2.79855	H3K4me3_peak_27040
chr3	205990234	205990496	263	12.88	3.47277	2.49071	1.80904	H3K4me3_peak_27041
chr3	206016398	206016589	192	11.79	4.29237	2.98436	2.59753	H3K4me3_peak_27042
chr3	206016918	206017462	545	16.28	6.42904	3.49672	4.67965	H3K4me3_peak_27043
chr3	206018233	206019854	1622	23.78	13.195	5.4227	11.3447	H3K4me3_peak_27044
chr3	206020029	206020226	198	13.41	6.07011	3.72278	4.3225	H3K4me3_peak_27045
chr3	206034999	206035145	147	11.57	4.13493	2.93085	2.44191	H3K4me3_peak_27046
chr3	206035423	206037394	1972	29.65	21.3589	7.94525	19.4305	H3K4me3_peak_27047
chr3	206062403	206062964	562	11.82	4.77444	3.24105	3.05998	H3K4me3_peak_27048
chr3	206065788	206065989	202	25.4	15.3919	6.14334	13.5113	H3K4me3_peak_27049
chr3	206089363	206089632	270	15.86	6.48721	3.66367	4.7283	H3K4me3_peak_27050
chr3	206124590	206126223	1634	12.82	5.48348	3.47988	3.75092	H3K4me3_peak_27051
chr3	206130859	206131101	243	10.89	2.90131	2.33452	1.26534	H3K4me3_peak_27052
chr3	206140561	206140896	336	63.17	55.4396	12.4095	53.368	H3K4me3_peak_27053
chr3	206149425	206151564	2140	108.45	113.807	16.668	111.501	H3K4me3_peak_27054
chr3	206161538	206162557	1020	26.21	15.6494	5.72751	13.7962	H3K4me3_peak_27055
chr3	206168349	206172707	4359	119.77	125.96	17.9253	123.584	H3K4me3_peak_27056
chr3	206175343	206175831	489	19.13	6.46451	3.2566	4.71061	H3K4me3_peak_27057
chr3	206176134	206176545	412	13.97	3.69831	2.50507	2.02874	H3K4me3_peak_27058
chr3	206180428	206180631	204	17.9	6.71201	3.48821	4.95014	H3K4me3_peak_27059
chr3	206180952	206181411	460	23.79	8.38463	3.57868	6.59083	H3K4me3_peak_27060
chr3	206197102	206197357	256	17.29	7.46729	3.86275	5.69538	H3K4me3_peak_27061
chr3	206206364	206209059	2696	91.88	101.236	16.1871	98.9817	H3K4me3_peak_27062
chr3	206209248	206209513	266	9.09	2.79756	2.39865	1.16731	H3K4me3_peak_27063
chr3	206216165	206219818	3654	35.09	27.3027	8.32884	25.3828	H3K4me3_peak_27064
chr3	206221695	206222093	399	17.37	3.7006	2.32644	2.02833	H3K4me3_peak_27065
chr3	206233551	206235824	2274	100.85	96.5183	15.1133	94.3227	H3K4me3_peak_27066
chr3	206281549	206281766	218	16.98	5.71616	3.15296	3.98107	H3K4me3_peak_27067
chr3	206282852	206283070	219	14.6	5.00647	3.06108	3.28618	H3K4me3_peak_27068
chr3	206286953	206287841	889	18.88	7.43487	3.6293	5.67186	H3K4me3_peak_27069
chr3	206303453	206305277	1825	54.33	25.7259	4.98479	23.8124	H3K4me3_peak_27070
chr3	206316664	206316946	283	11.79	3.17389	2.41082	1.52321	H3K4me3_peak_27071
chr3	206323219	206323468	250	19.61	3.99042	2.34252	2.30529	H3K4me3_peak_27072
chr3	206348466	206351480	3015	53.01	46.6368	11.2575	44.6276	H3K4me3_peak_27073
chr3	206366433	206366632	200	10.26	3.61159	2.75887	1.93991	H3K4me3_peak_27074
chr3	206366871	206367171	301	10.23	3.42848	2.66297	1.76577	H3K4me3_peak_27075
chr3	206367520	206369670	2151	67.05	69.9188	15.2623	67.8429	H3K4me3_peak_27076
chr3	206385484	206386456	973	17.2	6.12324	3.3128	4.37373	H3K4me3_peak_27077
chr3	206386718	206387771	1054	26.43	9.85343	3.72482	8.05358	H3K4me3_peak_27078
chr3	206388723	206389130	408	17.64	5.809	3.11289	4.07321	H3K4me3_peak_27079
chr3	206389309	206390892	1584	28.26	14.3956	5.14613	12.5362	H3K4me3_peak_27080
chr3	206427332	206429412	2081	121.87	138.559	21.813	136.074	H3K4me3_peak_27081
chr3	206441479	206442970	1492	26.47	17.8717	6.56609	16.0017	H3K4me3_peak_27082
chr3	206459474	206460591	1118	14.29	3.56162	2.43338	1.89713	H3K4me3_peak_27083
chr3	206461854	206462885	1032	25.35	10.2807	4.0742	8.45715	H3K4me3_peak_27084
chr3	206465054	206465293	240	14.3	3.92146	2.59364	2.23822	H3K4me3_peak_27085
chr3	206475709	206475896	188	12.48	2.80556	2.19601	1.17628	H3K4me3_peak_27086
chr3	206476144	206478010	1867	116.54	130.302	20.0142	127.867	H3K4me3_peak_27087
chr3	206480630	206480990	361	16.16	5.91975	3.30614	4.17879	H3K4me3_peak_27088
chr3	206482185	206482500	316	16.47	5.01907	2.92364	3.29523	H3K4me3_peak_27089
chr3	206484897	206485493	597	15.14	3.70858	2.45792	2.037	H3K4me3_peak_27090
chr3	206488976	206489932	957	18.44	6.91886	3.46269	5.16166	H3K4me3_peak_27091
chr3	206491266	206491986	721	20.06	9.58096	4.32151	7.78652	H3K4me3_peak_27092
chr3	206495331	206497189	1859	54.37	35.1572	7.00533	33.2057	H3K4me3_peak_27093
chr3	206498088	206498958	871	24.16	9.64504	3.94057	7.84088	H3K4me3_peak_27094
chr3	206503157	206504370	1214	32.18	18.0022	5.66224	16.1354	H3K4me3_peak_27095
chr3	206508420	206511059	2640	101.47	98.5126	13.3723	96.2726	H3K4me3_peak_27096
chr3	206512857	206513789	933	18.12	6.27338	3.27509	4.52382	H3K4me3_peak_27097
chr3	206515917	206516308	392	11.55	2.91274	2.29631	1.28406	H3K4me3_peak_27098
chr3	206516595	206517036	442	13.66	4.07147	2.70153	2.38408	H3K4me3_peak_27099
chr3	206517200	206517517	318	12.13	3.01841	2.31604	1.37699	H3K4me3_peak_27100
chr3	206521778	206522034	257	12.17	3.33011	2.46502	1.67334	H3K4me3_peak_27101
chr3	206526273	206526568	296	42.41	17.6686	4.48331	15.7899	H3K4me3_peak_27102
chr3	206526763	206527403	641	14.43	4.06313	2.64184	2.37885	H3K4me3_peak_27103
chr3	206531707	206534684	2978	126.32	133.605	19.8646	131.206	H3K4me3_peak_27104
chr3	206541882	206542084	203	11.81	3.58402	2.60592	1.91973	H3K4me3_peak_27105
chr3	206544202	206545202	1001	56.27	44.9294	10.8771	42.8805	H3K4me3_peak_27106
chr3	206545736	206549683	3948	60.17	55.6121	10.2878	53.6054	H3K4me3_peak_27107
chr3	206593515	206594002	488	15.17	3.87729	2.50735	2.19937	H3K4me3_peak_27108
chr3	206594179	206595381	1203	25.34	10.6487	4.14666	8.83296	H3K4me3_peak_27109
chr3	206595834	206596087	254	11.68	2.89442	2.28223	1.26286	H3K4me3_peak_27110
chr3	206604075	206604362	288	14.52	3.30775	2.31455	1.65235	H3K4me3_peak_27111
chr3	206636758	206637759	1002	50.47	28.6758	6.34106	26.727	H3K4me3_peak_27112
chr3	206646827	206647093	267	11.49	3.36201	2.52799	1.70638	H3K4me3_peak_27113
chr3	206650878	206652179	1302	60.46	38.9714	7.88497	36.9752	H3K4me3_peak_27114
chr3	206663545	206663938	394	10.42	3.42419	2.64672	1.76137	H3K4me3_peak_27115
chr3	206665133	206665974	842	11.31	3.73954	2.74201	2.06466	H3K4me3_peak_27116
chr3	206668700	206668943	244	11.48	3.03143	2.3684	1.39123	H3K4me3_peak_27117
chr3	206671346	206674328	2983	84.29	91.5311	15.2244	89.2961	H3K4me3_peak_27118
chr3	206686628	206686982	355	19.18	6.70449	3.32552	4.95411	H3K4me3_peak_27119
chr3	206687705	206689216	1512	95.25	99.0766	16.9568	96.8598	H3K4me3_peak_27120
chr3	206689627	206690328	702	35.16	22.6593	6.65421	20.7599	H3K4me3_peak_27121
chr3	206690644	206691094	451	15.51	3.61319	2.38822	1.94471	H3K4me3_peak_27122
chr3	206702886	206703221	336	15.34	4.35637	2.71186	2.65786	H3K4me3_peak_27123
chr3	206706955	206707125	171	19.77	5.61163	2.91519	3.87103	H3K4me3_peak_27124
chr3	206736115	206738472	2358	101.09	102.465	15.1857	100.229	H3K4me3_peak_27125
chr3	206743840	206744564	725	31.35	20.0786	6.92127	18.1654	H3K4me3_peak_27126
chr3	206749570	206753798	4229	68.7	62.6602	11.3513	60.604	H3K4me3_peak_27127
chr3	206772003	206774112	2110	95.87	105.322	18.7677	103.06	H3K4me3_peak_27128
chr3	206795842	206795991	150	10.28	4.0443	2.99987	2.35346	H3K4me3_peak_27129
chr3	206882555	206883787	1233	51.43	28.7865	6.22289	26.8426	H3K4me3_peak_27130
chr3	206909212	206910620	1409	40.3	23.0494	6.10462	21.1334	H3K4me3_peak_27131
chr3	206923968	206924634	667	30.22	3.61346	1.91275	1.9456	H3K4me3_peak_27132
chr3	206938349	206938811	463	17.21	4.52558	2.64362	2.82286	H3K4me3_peak_27133
chr3	206969347	206969823	477	16.37	4.28351	2.60748	2.58991	H3K4me3_peak_27134
chr3	206996721	206998809	2089	47.15	33.4117	8.46882	31.4283	H3K4me3_peak_27135
chr3	206999159	206999841	683	14.07	4.78866	3.00877	3.07758	H3K4me3_peak_27136
chr3	207007838	207008631	794	17.26	6.58509	3.50858	4.8239	H3K4me3_peak_27137
chr3	207019781	207020181	401	21.81	8.1048	3.58204	6.32732	H3K4me3_peak_27138
chr3	207021180	207021472	293	11.84	3.40789	2.5319	1.74632	H3K4me3_peak_27139
chr3	207047517	207048956	1440	30.54	15.6913	5.01762	13.8425	H3K4me3_peak_27140
chr3	207091109	207091449	341	27.55	18.7763	6.93135	16.8895	H3K4me3_peak_27141
chr3	207207846	207208322	477	22.33	7.87087	3.49896	6.0888	H3K4me3_peak_27142
chr3	207261088	207262772	1685	47.54	32.2174	8.01475	30.2501	H3K4me3_peak_27143
chr3	207292548	207293100	553	15.75	4.22993	2.6323	2.53751	H3K4me3_peak_27144
chr3	207363373	207364572	1200	21.99	8.89758	3.96506	7.09982	H3K4me3_peak_27145
chr3	207366828	207367193	366	13.28	4.4851	2.93285	2.7822	H3K4me3_peak_27146
chr3	207367381	207367829	449	19.05	7.87364	3.79015	6.09834	H3K4me3_peak_27147
chr3	207368234	207368398	165	11.76	3.69474	2.67874	2.0204	H3K4me3_peak_27148
chr3	207387132	207388268	1137	14.12	4.50931	2.88946	2.80597	H3K4me3_peak_27149
chr3	207428078	207428520	443	9.48	3.39433	2.70596	1.73272	H3K4me3_peak_27150
chr3	207471716	207473242	1527	11.72	4.93172	3.3106	3.21532	H3K4me3_peak_27151
chr3	207571451	207572556	1106	11.04	4.61636	3.2123	2.91104	H3K4me3_peak_27152
chr3	207605395	207606536	1142	17.69	9.80849	4.63915	8.02475	H3K4me3_peak_27153
chr3	207619467	207620136	670	18.49	5.72258	3.01565	3.99623	H3K4me3_peak_27154
chr3	207620489	207620733	245	14.04	3.34107	2.37293	1.68422	H3K4me3_peak_27155
chr3	207728080	207728742	663	13.24	6.25154	3.79946	4.50277	H3K4me3_peak_27156
chr3	207764541	207764787	247	20.99	8.14459	3.75066	6.36089	H3K4me3_peak_27157
chr3	207819722	207820553	832	80.07	55.2902	9.42548	53.197	H3K4me3_peak_27158
chr3	207924703	207924876	174	13.6	6.14088	3.71347	4.39064	H3K4me3_peak_27159
chr3	208125296	208126780	1485	20.61	8.39928	3.77052	6.61836	H3K4me3_peak_27160
chr3	208291494	208291776	283	11.28	4.24519	3.00303	2.55058	H3K4me3_peak_27161
chr3	208403595	208404040	446	73.83	45.9838	7.9422	43.9347	H3K4me3_peak_27162
chr3	208407278	208407880	603	22.62	10.5436	4.34428	8.74004	H3K4me3_peak_27163
chr3	208408695	208408960	266	18.85	7.44638	3.68142	5.67135	H3K4me3_peak_27164
chr3	208409769	208411440	1672	14.15	6.57816	3.84542	4.82538	H3K4me3_peak_27165
chr3	208467682	208468745	1064	11.91	4.58116	3.11614	2.87757	H3K4me3_peak_27166
chr3	208468901	208469118	218	14.76	7.44249	4.20335	5.66913	H3K4me3_peak_27167
chr3	208469561	208470826	1266	36.88	30.0299	9.76661	28.0632	H3K4me3_peak_27168
chr3	208474300	208474488	189	11.01	4.56586	3.1948	2.86059	H3K4me3_peak_27169
chr3	208542936	208543152	217	11.47	3.29861	2.49909	1.64163	H3K4me3_peak_27170
chr3	208608590	208609269	680	12.72	4.54024	3.00615	2.84226	H3K4me3_peak_27171
chr3	208619326	208620390	1065	48.76	13.7156	3.28988	11.8656	H3K4me3_peak_27172
chr3	208625976	208627497	1522	20.4	9.0966	4.19846	7.29208	H3K4me3_peak_27173
chr3	208661055	208661800	746	19.07	9.72982	4.45973	7.94219	H3K4me3_peak_27174
chr3	208666945	208668269	1325	77.05	66.0332	12.6741	63.9149	H3K4me3_peak_27175
chr3	208721650	208721814	165	15.64	4.65161	2.82505	2.94263	H3K4me3_peak_27176
chr3	208732991	208733159	169	15.81	3.74325	2.42342	2.07054	H3K4me3_peak_27177
chr3	208734182	208734575	394	17.05	5.48733	3.03215	3.75642	H3K4me3_peak_27178
chr3	208797666	208798258	593	28.3	13.866	4.69718	12.0432	H3K4me3_peak_27179
chr3	209005453	209005807	355	11.31	4.81843	3.28421	3.10862	H3K4me3_peak_27180
chr3	209052496	209052841	346	11.79	4.96277	3.32039	3.24615	H3K4me3_peak_27181
chr3	209056889	209058717	1829	51.58	48.1014	12.5012	46.0785	H3K4me3_peak_27182
chr3	209068992	209069204	213	16.5	8.82841	4.66666	7.02531	H3K4me3_peak_27183
chr3	209070459	209073846	3388	56.04	58.3269	14.4945	56.2753	H3K4me3_peak_27184
chr3	209103760	209105191	1432	24.65	11.6728	4.60162	9.84474	H3K4me3_peak_27185
chr3	209110886	209112424	1539	98.68	103.486	17.6642	101.252	H3K4me3_peak_27186
chr3	209113692	209115255	1564	34.37	17.7684	5.12386	15.9078	H3K4me3_peak_27187
chr3	209133336	209134066	731	21.04	8.82243	4.00771	7.02189	H3K4me3_peak_27188
chr3	209139329	209139624	296	17.57	7.55312	3.89618	5.77364	H3K4me3_peak_27189
chr3	209140155	209141521	1367	30.66	17.438	5.98162	15.5456	H3K4me3_peak_27190
chr3	209200828	209202722	1895	100.99	90.3253	12.8496	88.1396	H3K4me3_peak_27191
chr3	209202906	209203312	407	36.11	4.34055	1.9623	2.64362	H3K4me3_peak_27192
chr3	209206129	209208149	2021	95.98	91.1864	14.9488	88.9969	H3K4me3_peak_27193
chr3	209242217	209243276	1060	39.98	27.9555	7.75281	26.0134	H3K4me3_peak_27194
chr3	209243477	209244746	1270	19.46	10.4488	4.83997	8.6346	H3K4me3_peak_27195
chr3	209245128	209245810	683	13.11	4.04884	2.73277	2.36426	H3K4me3_peak_27196
chr3	209268509	209269815	1307	67.84	74.5395	18.0797	72.417	H3K4me3_peak_27197
chr3	209282827	209284518	1692	63.08	67.7919	16.9898	65.6976	H3K4me3_peak_27198
chr3	209284791	209284969	179	9.16	3.30607	2.68228	1.64882	H3K4me3_peak_27199
chr3	209297158	209298693	1536	62.06	66.5963	16.8224	64.5042	H3K4me3_peak_27200
chr3	209329483	209331264	1782	45.41	32.2312	7.81129	30.2901	H3K4me3_peak_27201
chr3	209339497	209342959	3463	137.88	154.532	23.3537	152.075	H3K4me3_peak_27202
chr3	209343211	209343516	306	11.34	2.68662	2.19775	1.07107	H3K4me3_peak_27203
chr3	209549464	209549796	333	18.85	5.12682	2.76311	3.40951	H3K4me3_peak_27204
chr3	209551243	209552328	1086	25.53	6.78613	2.92046	5.02818	H3K4me3_peak_27205
chr3	209564194	209565001	808	31.38	18.5836	6.12397	16.6947	H3K4me3_peak_27206
chr3	209656380	209658902	2523	61.04	47.8499	10.0668	45.8225	H3K4me3_peak_27207
chr3	209733951	209734434	484	13.33	5.39725	3.38086	3.6667	H3K4me3_peak_27208
chr3	209734751	209735608	858	30.49	19.7263	6.83064	17.8284	H3K4me3_peak_27209
chr3	209736989	209738505	1517	11.88	4.35209	3.0021	2.65394	H3K4me3_peak_27210
chr3	209738877	209739502	626	30.89	18.1384	6.24325	16.2368	H3K4me3_peak_27211
chr3	209741454	209742212	759	12.8	5.59663	3.56059	3.8592	H3K4me3_peak_27212
chr3	209743026	209744199	1174	34.26	23.6868	7.47627	21.7715	H3K4me3_peak_27213
chr3	209747918	209748217	300	13.77	4.94592	3.13311	3.22455	H3K4me3_peak_27214
chr3	209762511	209764071	1561	40.97	35.4792	10.623	33.5023	H3K4me3_peak_27215
chr3	209806781	209810576	3796	73.86	60.1192	10.4354	58.0482	H3K4me3_peak_27216
chr3	209832291	209832473	183	31.96	10.9144	3.70915	9.08617	H3K4me3_peak_27217
chr3	209832980	209834411	1432	16.91	4.56389	2.67797	2.86149	H3K4me3_peak_27218
chr3	209843436	209844996	1561	31.2	15.8791	5.03981	14.0274	H3K4me3_peak_27219
chr3	209852876	209855012	2137	66.37	52.906	9.52939	50.882	H3K4me3_peak_27220
chr3	209896687	209896892	206	15.28	4.03692	2.5707	2.35551	H3K4me3_peak_27221
chr3	209897134	209899294	2161	119.8	127.006	17.9734	124.601	H3K4me3_peak_27222
chr3	209899670	209900308	639	14.01	4.1178	2.69982	2.42817	H3K4me3_peak_27223
chr3	209941049	209944623	3575	99.35	95.6509	15.0883	93.4387	H3K4me3_peak_27224
chr3	209965139	209965360	222	16.85	3.75088	2.36602	2.07733	H3K4me3_peak_27225
chr3	209971883	209975075	3193	52.09	31.6222	7.14391	29.641	H3K4me3_peak_27226
chr3	210008403	210009219	817	43.36	22.733	5.17956	20.8606	H3K4me3_peak_27227
chr3	210015103	210015338	236	12.76	4.64843	3.06319	2.94051	H3K4me3_peak_27228
chr3	210021503	210025125	3623	158.91	177.291	24.5206	174.725	H3K4me3_peak_27229
chr3	210026874	210027997	1124	40.42	25.4701	7.00354	23.5292	H3K4me3_peak_27230
chr3	210028220	210028538	319	13.55	3.75366	2.57368	2.0767	H3K4me3_peak_27231
chr3	210028751	210028950	200	14.8	3.92095	2.56535	2.2371	H3K4me3_peak_27232
chr3	210030394	210030596	203	15.84	3.26658	2.22968	1.61335	H3K4me3_peak_27233
chr3	210047842	210049330	1489	25.96	10.7485	4.08966	8.9353	H3K4me3_peak_27234
chr3	210103584	210103799	216	17.37	5.03788	2.84999	3.31739	H3K4me3_peak_27235
chr3	210124320	210124536	217	16.57	4.03897	2.5081	2.35334	H3K4me3_peak_27236
chr3	210129332	210129633	302	15.86	4.27234	2.63528	2.57741	H3K4me3_peak_27237
chr3	210132273	210132626	354	14.05	3.9684	2.6215	2.28644	H3K4me3_peak_27238
chr3	210164525	210164671	147	11.13	3.12498	2.43275	1.48108	H3K4me3_peak_27239
chr3	210191530	210191744	215	11.64	3.47683	2.57659	1.81262	H3K4me3_peak_27240
chr3	210198324	210199044	721	13.16	3.6848	2.56644	2.01567	H3K4me3_peak_27241
chr3	210205812	210208261	2450	64.76	50.9219	10.3651	48.8742	H3K4me3_peak_27242
chr3	210340926	210342977	2052	106.46	101.015	14.8109	98.8005	H3K4me3_peak_27243
chr3	210350432	210350588	157	12.11	3.15041	2.3827	1.50187	H3K4me3_peak_27244
chr3	210393757	210393945	189	9.55	3.6107	2.81146	1.94378	H3K4me3_peak_27245
chr3	210406762	210407348	587	97.87	91.0045	15.9126	88.7954	H3K4me3_peak_27246
chr3	210472661	210473091	431	43.05	26.5751	7.27433	24.6124	H3K4me3_peak_27247
chr3	210517612	210517810	199	33.51	10.2601	3.47565	8.45259	H3K4me3_peak_27248
chr3	210534884	210535615	732	33.87	10.5786	3.42	8.76084	H3K4me3_peak_27249
chr3	210613518	210613760	243	11.29	2.85182	2.28337	1.22151	H3K4me3_peak_27250
chr3	210744089	210744320	232	10.69	3.36625	2.58855	1.70826	H3K4me3_peak_27251
chr3	210744492	210745003	512	17.83	7.56955	3.87896	5.7907	H3K4me3_peak_27252
chr3	210792627	210793220	594	22.2	6.3175	2.97577	4.56521	H3K4me3_peak_27253
chr3	210793838	210794320	483	21.58	5.578	2.78044	3.84222	H3K4me3_peak_27254
chr3	210810853	210812087	1235	103.66	106.2	18.28	103.953	H3K4me3_peak_27255
chr3	210812595	210814021	1427	48.4	34.7521	8.61923	32.7724	H3K4me3_peak_27256
chr3	210886217	210886986	770	19.08	6.83859	3.43435	5.07411	H3K4me3_peak_27257
chr3	210912004	210912561	558	13.9	4.31022	2.82165	2.6144	H3K4me3_peak_27258
chr3	210940617	210940894	278	13.93	5.14723	3.21045	3.42032	H3K4me3_peak_27259
chr3	210956862	210957860	999	13.6	4.03425	2.68664	2.34913	H3K4me3_peak_27260
chr3	210987669	210988114	446	15.54	4.92424	2.94507	3.20546	H3K4me3_peak_27261
chr3	210988387	210989177	791	23.91	10.7985	4.39244	8.98055	H3K4me3_peak_27262
chr3	211039208	211039420	213	38.34	10.5716	3.16893	8.75455	H3K4me3_peak_27263
chr3	211047801	211047985	185	12.02	3.82546	2.7217	2.14633	H3K4me3_peak_27264
chr3	211082168	211082357	190	14.67	4.68912	2.89793	2.98147	H3K4me3_peak_27265
chr3	211088608	211088985	378	12.15	4.0496	2.83731	2.36137	H3K4me3_peak_27266
chr3	211089320	211089630	311	11.49	4.28739	3.00774	2.59055	H3K4me3_peak_27267
chr3	211128811	211129624	814	18.78	5.37115	2.82747	3.65385	H3K4me3_peak_27268
chr3	211146752	211147664	913	16.86	6.43318	3.49562	4.67532	H3K4me3_peak_27269
chr3	211152835	211154169	1335	20.33	9.3234	4.22814	7.53379	H3K4me3_peak_27270
chr3	211167991	211169919	1929	39.9	25.1986	6.52956	23.2927	H3K4me3_peak_27271
chr3	211215270	211215476	207	13.06	3.27567	2.38367	1.62309	H3K4me3_peak_27272
chr3	211289122	211289885	764	20.58	7.84754	3.62756	6.07634	H3K4me3_peak_27273
chr3	211293076	211293949	874	17.99	4.83123	2.71847	3.11872	H3K4me3_peak_27274
chr3	211294119	211294495	377	28.31	13.1368	4.79352	11.2805	H3K4me3_peak_27275
chr3	211326777	211327124	348	16.52	4.86821	2.83604	3.15347	H3K4me3_peak_27276
chr3	211335085	211335753	669	19.34	6.63926	3.35518	4.87101	H3K4me3_peak_27277
chr3	211350208	211350720	513	14.31	4.07775	2.65017	2.39664	H3K4me3_peak_27278
chr3	211379391	211379752	362	14.42	3.97718	2.61392	2.29163	H3K4me3_peak_27279
chr3	211403587	211405588	2002	18.63	5.56979	2.96598	3.83657	H3K4me3_peak_27280
chr3	211414457	211415307	851	16.82	4.75438	2.76254	3.04679	H3K4me3_peak_27281
chr3	211437289	211437537	249	13.33	3.54636	2.49703	1.87921	H3K4me3_peak_27282
chr3	211437806	211438155	350	13.68	3.63284	2.51108	1.96016	H3K4me3_peak_27283
chr3	211516261	211517854	1594	19.66	6.63935	3.26566	4.88405	H3K4me3_peak_27284
chr3	211527959	211528111	153	16.36	6.19737	3.44657	4.44296	H3K4me3_peak_27285
chr3	211544866	211545766	901	18.49	5.28164	2.8503	3.5571	H3K4me3_peak_27286
chr3	211603488	211605094	1607	48.42	28.9485	6.68265	27.0083	H3K4me3_peak_27287
chr3	211608612	211608829	218	23.07	3.49167	2.04351	1.8271	H3K4me3_peak_27288
chr3	211699013	211700122	1110	17.97	10.4493	5.05942	8.64087	H3K4me3_peak_27289
chr3	211827872	211828152	281	23.2	7.78868	3.43598	6.00665	H3K4me3_peak_27290
chr3	211832932	211834501	1570	75.33	69.0126	13.8321	66.9026	H3K4me3_peak_27291
chr3	211875669	211876463	795	16.34	4.93758	2.87918	3.22224	H3K4me3_peak_27292
chr3	212209718	212212272	2555	38.02	22.2949	5.50717	20.4322	H3K4me3_peak_27293
chr3	212212668	212212988	321	12.6	4.57886	3.05231	2.87331	H3K4me3_peak_27294
chr3	212221747	212223397	1651	27.8	14.8648	5.07869	13.0286	H3K4me3_peak_27295
chr3	212226580	212226726	147	12.51	3.35962	2.45602	1.70245	H3K4me3_peak_27296
chr3	212227134	212228195	1062	16.98	5.41649	2.98394	3.69453	H3K4me3_peak_27297
chr3	212255303	212256506	1204	35	16.8154	4.88149	14.9558	H3K4me3_peak_27298
chr3	212262777	212263248	472	21.57	6.08418	2.95425	4.33295	H3K4me3_peak_27299
chr3	212274451	212274814	364	13.59	3.14727	2.29333	1.50079	H3K4me3_peak_27300
chr3	212279463	212279673	211	13.13	2.89816	2.20464	1.26597	H3K4me3_peak_27301
chr3	212289816	212290091	276	17.14	6.41507	3.45199	4.65718	H3K4me3_peak_27302
chr3	212297903	212299583	1681	37.64	19.7313	5.19276	17.8609	H3K4me3_peak_27303
chr3	212307008	212310247	3240	104.64	94.0193	13.27	91.7924	H3K4me3_peak_27304
chr3	212312818	212313122	305	15.34	3.9863	2.55469	2.29957	H3K4me3_peak_27305
chr3	212313436	212316184	2749	118	111.436	14.0471	109.169	H3K4me3_peak_27306
chr3	212317006	212317931	926	17.6	4.49387	2.62409	2.79171	H3K4me3_peak_27307
chr3	212322348	212324562	2215	64.43	45.2495	8.19535	43.2487	H3K4me3_peak_27308
chr3	212329402	212329616	215	13.91	2.89564	2.16563	1.26394	H3K4me3_peak_27309
chr3	212329889	212330072	184	13.85	3.03251	2.22682	1.39319	H3K4me3_peak_27310
chr3	212330591	212334482	3892	80.62	71.6941	9.95978	69.5885	H3K4me3_peak_27311
chr3	212363598	212363834	237	9.01	2.64371	2.31587	1.03103	H3K4me3_peak_27312
chr3	212388223	212391331	3109	107.17	105.068	14.7124	102.795	H3K4me3_peak_27313
chr3	212396605	212398642	2038	26.5	9.32199	3.61186	7.51904	H3K4me3_peak_27314
chr3	212406156	212407807	1652	54.44	28.6132	5.78348	26.6678	H3K4me3_peak_27315
chr3	212429717	212429997	281	14.61	5.71456	3.36297	3.97833	H3K4me3_peak_27316
chr3	212486752	212488124	1373	19.07	6.94567	3.44927	5.18573	H3K4me3_peak_27317
chr3	212520218	212520660	443	16.19	3.99682	2.50376	2.31283	H3K4me3_peak_27318
chr3	212578046	212578535	490	13.98	3.46776	2.40872	1.80793	H3K4me3_peak_27319
chr3	212585007	212585474	468	18.63	5.78182	3.04153	4.04315	H3K4me3_peak_27320
chr3	212585630	212586259	630	21.6	7.26583	3.28427	5.50365	H3K4me3_peak_27321
chr3	212595105	212596852	1748	56.17	37.9352	7.39883	35.9813	H3K4me3_peak_27322
chr3	212704055	212704377	323	16.45	3.69429	2.3641	2.02382	H3K4me3_peak_27323
chr3	212730660	212731665	1006	24.98	8.85612	3.60304	7.05781	H3K4me3_peak_27324
chr3	212758117	212758971	855	14.81	3.83496	2.51203	2.1605	H3K4me3_peak_27325
chr3	212759239	212759751	513	14.78	3.78019	2.50119	2.10339	H3K4me3_peak_27326
chr3	212764687	212766632	1946	141.08	151.752	20.0072	149.11	H3K4me3_peak_27327
chr3	212770114	212772298	2185	108.08	99.8301	13.2533	97.5928	H3K4me3_peak_27328
chr3	212772509	212773001	493	15.44	3.26024	2.24647	1.60723	H3K4me3_peak_27329
chr3	212823522	212824176	655	17.37	4.35238	2.542	2.66179	H3K4me3_peak_27330
chr3	212827310	212827868	559	22.69	7.89828	3.44757	6.11996	H3K4me3_peak_27331
chr3	212828684	212834021	5338	135.29	125.548	15.0671	123.194	H3K4me3_peak_27332
chr3	212853905	212855550	1646	42.09	30.9476	7.94195	29.0134	H3K4me3_peak_27333
chr3	212859249	212859894	646	14.33	4.51354	2.82335	2.81506	H3K4me3_peak_27334
chr3	212865730	212868058	2329	76.12	52.0743	8.71565	50.017	H3K4me3_peak_27335
chr3	212934230	212936676	2447	122.49	111.579	14.2672	109.281	H3K4me3_peak_27336
chr3	212936917	212937977	1061	20.81	5.04659	2.6318	3.32951	H3K4me3_peak_27337
chr3	212940059	212940324	266	15.64	3.63492	2.38723	1.96575	H3K4me3_peak_27338
chr3	212943174	212943662	489	16.91	4.9495	2.84093	3.23403	H3K4me3_peak_27339
chr3	212947648	212948908	1261	91.16	74.647	11.0613	72.5319	H3K4me3_peak_27340
chr3	212950646	212950865	220	20.74	5.32253	2.72549	3.59536	H3K4me3_peak_27341
chr3	212976230	212980434	4205	124.63	104.591	12.8732	102.319	H3K4me3_peak_27342
chr3	212982661	212983622	962	68.4	38.2612	6.86376	36.2487	H3K4me3_peak_27343
chr3	212990167	212990338	172	21.26	4.80116	2.52676	3.08931	H3K4me3_peak_27344
chr3	212991863	212992055	193	14.53	3.48457	2.37934	1.82222	H3K4me3_peak_27345
chr3	212997368	212998249	882	22.26	7.76426	3.44347	5.99053	H3K4me3_peak_27346
chr3	213004075	213004676	602	30.87	13.4296	4.58071	11.565	H3K4me3_peak_27347
chr3	213021604	213025041	3438	102.91	94.2513	13.2163	92.0343	H3K4me3_peak_27348
chr3	213028057	213032062	4006	143.51	144.888	17.1088	142.417	H3K4me3_peak_27349
chr3	213042574	213044328	1755	34.45	13.1471	4.12877	11.2954	H3K4me3_peak_27350
chr3	213069529	213069680	152	19.13	5.50686	2.90672	3.77084	H3K4me3_peak_27351
chr3	213088516	213089899	1384	20.14	6.71491	3.25532	4.95541	H3K4me3_peak_27352
chr3	213418676	213419006	331	39.88	17.7501	4.89535	15.8518	H3K4me3_peak_27353
chr3	213550198	213550463	266	14.08	3.45082	2.39953	1.78872	H3K4me3_peak_27354
chr3	213845208	213845443	236	17.49	4.12485	2.48173	2.43558	H3K4me3_peak_27355
chr3	213870189	213870601	413	15.88	4.39874	2.69918	2.69744	H3K4me3_peak_27356
chr3	213936431	213938470	2040	49.45	33.206	7.87453	31.2291	H3K4me3_peak_27357
chr3	213959636	213961064	1429	44.62	27.7585	6.73417	25.8235	H3K4me3_peak_27358
chr3	214004288	214004568	281	21.6	7.05559	3.2479	5.29461	H3K4me3_peak_27359
chr3	214005132	214005466	335	29.68	10.0775	3.65309	8.25442	H3K4me3_peak_27360
chr3	214453303	214453702	400	14.57	3.31526	2.31536	1.65975	H3K4me3_peak_27361
chr3	214459764	214459938	175	16.57	4.77458	2.80139	3.06132	H3K4me3_peak_27362
chr3	214508201	214508483	283	10.77	2.94859	2.36444	1.31414	H3K4me3_peak_27363
chr3	214535983	214536793	811	32.03	15.7778	4.91335	13.9233	H3K4me3_peak_27364
chr3	214541708	214542353	646	19.62	6.79964	3.31884	5.04286	H3K4me3_peak_27365
chr3	214560079	214560475	397	20.74	6.19881	3.07211	4.44513	H3K4me3_peak_27366
chr3	214563804	214566122	2319	139.18	147.223	20.6786	144.751	H3K4me3_peak_27367
chr3	214573357	214576763	3407	114.02	119.247	16.1199	116.886	H3K4me3_peak_27368
chr3	214657345	214659882	2538	99.26	98.3378	13.8379	96.0449	H3K4me3_peak_27369
chr3	214668907	214672726	3820	125.5	121.347	14.764	119.026	H3K4me3_peak_27370
chr3	214698966	214699183	218	16.43	4.25825	2.59393	2.56294	H3K4me3_peak_27371
chr3	214769294	214769933	640	23.08	7.65865	3.31485	5.89781	H3K4me3_peak_27372
chr3	214770288	214770454	167	18.76	4.39192	2.53529	2.68941	H3K4me3_peak_27373
chr3	215206584	215206871	288	16.84	4.22205	2.55989	2.52973	H3K4me3_peak_27374
chr3	215268897	215269358	462	12.84	5.82914	3.58529	4.09868	H3K4me3_peak_27375
chr3	215269607	215271082	1476	40.09	36.9298	10.8546	34.9799	H3K4me3_peak_27376
chr3	215344310	215344499	190	20.95	5.70541	2.8532	3.96593	H3K4me3_peak_27377
chr3	215581830	215583345	1516	19.42	5.50625	2.84164	3.78407	H3K4me3_peak_27378
chr3	215591801	215594001	2201	55.73	39.2112	7.82071	37.2494	H3K4me3_peak_27379
chr3	215596986	215598031	1046	60.35	36.477	6.95239	34.4986	H3K4me3_peak_27380
chr3	215642297	215642530	234	13.43	2.99888	2.2351	1.36085	H3K4me3_peak_27381
chr3	215643291	215643679	389	13.28	3.41642	2.42668	1.75915	H3K4me3_peak_27382
chr3	215644761	215645125	365	13.35	3.86893	2.64291	2.18668	H3K4me3_peak_27383
chr3	215647482	215647651	170	12.89	4.10915	2.79704	2.41692	H3K4me3_peak_27384
chr3	215648486	215648632	147	11.98	3.56308	2.59713	1.89488	H3K4me3_peak_27385
chr3	215659525	215660505	981	28.35	18.0518	6.50934	16.1663	H3K4me3_peak_27386
chr3	215661120	215663386	2267	73.39	54.0433	8.99371	52.012	H3K4me3_peak_27387
chr3	215673814	215674444	631	52.55	35.928	8.36367	33.9523	H3K4me3_peak_27388
chr3	215708531	215709593	1063	71.64	64.33	11.7683	62.2604	H3K4me3_peak_27389
chr3	215711324	215711551	228	9.72	3.67928	2.85096	2.00254	H3K4me3_peak_27390
chr3	215727310	215727467	158	15.55	3.22962	2.23075	1.57708	H3K4me3_peak_27391
chr3	215727643	215727858	216	13.26	2.8171	2.16035	1.18985	H3K4me3_peak_27392
chr3	215729104	215729448	345	14.37	3.38575	2.35304	1.72688	H3K4me3_peak_27393
chr3	215730053	215730909	857	15.24	4.0642	2.58443	2.37886	H3K4me3_peak_27394
chr3	215731071	215731637	567	13.47	3.15573	2.30238	1.50792	H3K4me3_peak_27395
chr3	215732609	215733095	487	13.46	3.22655	2.33348	1.57376	H3K4me3_peak_27396
chr3	215742690	215742878	189	16.7	3.54355	2.30418	1.87674	H3K4me3_peak_27397
chr3	215743520	215743757	238	14.12	2.87748	2.14747	1.24368	H3K4me3_peak_27398
chr3	215744706	215744989	284	14.6	3.23944	2.28085	1.58912	H3K4me3_peak_27399
chr3	215745199	215746503	1305	17.48	4.93185	2.76811	3.22273	H3K4me3_peak_27400
chr3	215746724	215747017	294	15.55	3.88657	2.49595	2.20509	H3K4me3_peak_27401
chr3	215747234	215749513	2280	15.96	3.87171	2.46156	2.1935	H3K4me3_peak_27402
chr3	215749732	215750298	567	15.55	3.98575	2.52883	2.30299	H3K4me3_peak_27403
chr3	215759124	215762173	3050	109.22	93.9808	12.0364	91.7907	H3K4me3_peak_27404
chr3	215769140	215770284	1145	69.95	52.2314	9.72526	50.1767	H3K4me3_peak_27405
chr3	215780350	215781067	718	26.16	12.1068	4.61607	10.2696	H3K4me3_peak_27406
chr3	215804479	215806505	2027	77.91	59.425	9.325	57.3715	H3K4me3_peak_27407
chr3	215825685	215825999	315	18.99	6.20533	3.1441	4.46165	H3K4me3_peak_27408
chr3	215831347	215831664	318	22.79	4.76049	2.43183	3.05044	H3K4me3_peak_27409
chr3	215832031	215832757	727	20.57	6.09008	3.00477	4.34342	H3K4me3_peak_27410
chr3	215832986	215833135	150	14.68	3.24803	2.2806	1.59284	H3K4me3_peak_27411
chr3	215833337	215833491	155	15.49	3.53182	2.358	1.86377	H3K4me3_peak_27412
chr3	215841886	215843421	1536	28.92	7.31545	2.88487	5.5457	H3K4me3_peak_27413
chr3	215845406	215848064	2659	102.94	92.8056	12.0963	90.5784	H3K4me3_peak_27414
chr3	215855682	215856356	675	21.05	5.93824	2.8661	4.21068	H3K4me3_peak_27415
chr3	215866695	215867061	367	17.7	4.77469	2.72554	3.06201	H3K4me3_peak_27416
chr3	215870656	215873348	2693	122.9	113.26	14.494	110.952	H3K4me3_peak_27417
chr3	215873566	215873712	147	17.35	3.21933	2.14389	1.56825	H3K4me3_peak_27418
chr3	215882360	215882512	153	16.24	3.78956	2.41747	2.11184	H3K4me3_peak_27419
chr3	215882758	215882929	172	17.26	3.75662	2.35788	2.08063	H3K4me3_peak_27420
chr3	215892272	215892838	567	26.06	11.3029	4.33327	9.47365	H3K4me3_peak_27421
chr3	215905010	215905998	989	18.2	4.45128	2.56204	2.75053	H3K4me3_peak_27422
chr3	215932951	215935596	2646	114.16	101.711	12.7303	99.4642	H3K4me3_peak_27423
chr3	215941253	215943762	2510	116.79	106.066	13.4846	103.815	H3K4me3_peak_27424
chr3	215944735	215944948	214	19.75	5.00983	2.66635	3.29259	H3K4me3_peak_27425
chr3	215952996	215953227	232	15.9	3.60602	2.36595	1.93692	H3K4me3_peak_27426
chr3	215953394	215953589	196	14.52	3.2718	2.30212	1.61874	H3K4me3_peak_27427
chr3	215954778	215955405	628	15.49	3.87281	2.50237	2.19175	H3K4me3_peak_27428
chr3	215969740	215969903	164	16.82	4.31394	2.59989	2.61461	H3K4me3_peak_27429
chr3	215973810	215977568	3759	109.93	92.9865	12.9161	90.7828	H3K4me3_peak_27430
chr3	215991951	215992138	188	13.33	2.72374	2.1154	1.10103	H3K4me3_peak_27431
chr3	216000111	216000616	506	16.86	3.59743	2.30999	1.9315	H3K4me3_peak_27432
chr3	216015303	216015515	213	17.39	3.07561	2.09137	1.43238	H3K4me3_peak_27433
chr3	216015898	216017088	1191	38.83	20.7079	5.63811	18.8098	H3K4me3_peak_27434
chr3	216018215	216019829	1615	42.73	23.9339	6.08797	22.0179	H3K4me3_peak_27435
chr3	216024187	216027470	3284	98.62	91.5744	12.2582	89.4123	H3K4me3_peak_27436
chr3	216037248	216037800	553	24.98	9.29316	3.64985	7.5009	H3K4me3_peak_27437
chr3	216038471	216038876	406	15.47	3.1379	2.19478	1.49135	H3K4me3_peak_27438
chr3	216090056	216090527	472	16.53	6.95174	3.74982	5.18683	H3K4me3_peak_27439
chr3	216102465	216105338	2874	77.85	31.7183	4.50762	29.7744	H3K4me3_peak_27440
chr3	216106244	216106890	647	52.12	12.0078	2.85853	10.1797	H3K4me3_peak_27441
chr3	216107106	216107373	268	58.19	14.5521	3.13285	12.678	H3K4me3_peak_27442
chr3	216126132	216126653	522	22.1	13.6194	5.91895	11.7623	H3K4me3_peak_27443
chr3	216134456	216134946	491	18.71	5.50849	2.93407	3.77536	H3K4me3_peak_27444
chr3	216188582	216190122	1541	56.19	37.0268	7.90133	35.0335	H3K4me3_peak_27445
chr3	216191909	216194316	2408	75.55	62.5668	9.92596	60.5205	H3K4me3_peak_27446
chr3	216207933	216209144	1212	100.39	79.953	11.7935	77.7927	H3K4me3_peak_27447
chr3	216209497	216209676	180	17.14	2.80209	1.99592	1.17583	H3K4me3_peak_27448
chr3	216215115	216216163	1049	24.29	9.26389	3.69271	7.47757	H3K4me3_peak_27449
chr3	216218777	216218960	184	13.55	3.05927	2.25618	1.41277	H3K4me3_peak_27450
chr3	216226032	216228240	2209	112.17	103.561	12.696	101.27	H3K4me3_peak_27451
chr3	216233646	216235417	1772	65.7	45.4407	8.53786	43.4165	H3K4me3_peak_27452
chr3	216264019	216264165	147	13.27	3.53767	2.49026	1.87122	H3K4me3_peak_27453
chr3	216275398	216278811	3414	80.09	60.4931	9.70681	58.4175	H3K4me3_peak_27454
chr3	216279872	216280020	149	18.33	6.15981	3.22747	4.40667	H3K4me3_peak_27455
chr3	216283935	216285549	1615	33.71	17.7229	4.82338	15.8899	H3K4me3_peak_27456
chr3	216285794	216287096	1303	96.3	79.1629	11.9283	77.0173	H3K4me3_peak_27457
chr3	216288016	216290153	2138	121.64	115.729	14.2568	113.367	H3K4me3_peak_27458
chr3	216299174	216299458	285	16.6	3.60119	2.32159	1.93372	H3K4me3_peak_27459
chr3	216299892	216300388	497	15.9	4.55848	2.75044	2.85323	H3K4me3_peak_27460
chr3	216307709	216307884	176	29.2	7.06157	2.82932	5.29462	H3K4me3_peak_27461
chr3	216319341	216319490	150	19.76	7.03544	3.4458	5.26531	H3K4me3_peak_27462
chr3	216324156	216325012	857	19.4	5.6583	2.89719	3.9313	H3K4me3_peak_27463
chr3	216328741	216331233	2493	85.97	75.1785	11.4433	73.0688	H3K4me3_peak_27464
chr3	216339284	216339585	302	36.65	8.07556	2.71872	6.28715	H3K4me3_peak_27465
chr3	216344342	216344571	230	22.19	5.59013	2.73281	3.85702	H3K4me3_peak_27466
chr3	216344857	216345418	562	21.19	5.96777	2.91543	4.22407	H3K4me3_peak_27467
chr3	216355537	216355951	415	32.51	10.2917	3.44704	8.47189	H3K4me3_peak_27468
chr3	216387349	216389906	2558	150.6	145.622	17.3709	143.169	H3K4me3_peak_27469
chr3	216390079	216390352	274	14.4	3.12467	2.24123	1.47659	H3K4me3_peak_27470
chr3	216455971	216456172	202	13.71	2.80775	2.1362	1.17888	H3K4me3_peak_27471
chr3	216461370	216465243	3874	102.22	84.3263	11.6008	82.166	H3K4me3_peak_27472
chr3	216477336	216478488	1153	49.2	33.312	7.55833	31.3568	H3K4me3_peak_27473
chr3	216491013	216491349	337	17.19	3.57922	2.28405	1.91373	H3K4me3_peak_27474
chr3	216491525	216495467	3943	122.08	111.214	13.8128	108.928	H3K4me3_peak_27475
chr3	216509124	216511586	2463	111.29	95.2909	11.4705	93.0681	H3K4me3_peak_27476
chr3	216513990	216514603	614	22.59	4.84956	2.46488	3.1411	H3K4me3_peak_27477
chr3	216523640	216524223	584	15.7	3.92006	2.48879	2.24301	H3K4me3_peak_27478
chr3	216524621	216528166	3546	123.35	124.936	15.7646	122.586	H3K4me3_peak_27479
chr3	216529460	216529952	493	20.6	4.03637	2.30355	2.34983	H3K4me3_peak_27480
chr3	216530116	216532968	2853	125.46	126.442	15.9247	124.003	H3K4me3_peak_27481
chr3	216533220	216534095	876	17.71	3.8808	2.38805	2.20053	H3K4me3_peak_27482
chr3	216534296	216534442	147	14.88	3.08416	2.19825	1.44226	H3K4me3_peak_27483
chr3	216535072	216535443	372	14.81	2.8573	2.10904	1.227	H3K4me3_peak_27484
chr3	216559980	216560129	150	93.91	12.9336	2.29364	11.0798	H3K4me3_peak_27485
chr3	216564189	216564348	160	18.73	3.57261	2.21579	1.90343	H3K4me3_peak_27486
chr3	216564516	216568042	3527	108.83	98.1328	12.6286	95.9029	H3K4me3_peak_27487
chr3	216573781	216576590	2810	99.61	84.4137	11.5353	82.2266	H3K4me3_peak_27488
chr3	216601619	216602445	827	20.13	6.48092	3.1488	4.73332	H3K4me3_peak_27489
chr3	216610423	216611739	1317	48.36	32.2645	7.77419	30.297	H3K4me3_peak_27490
chr3	216613521	216613712	192	14.95	4.88369	2.97141	3.1689	H3K4me3_peak_27491
chr3	216628000	216630709	2710	111.78	103.15	13.4955	100.888	H3K4me3_peak_27492
chr3	216630870	216631767	898	15.75	3.68685	2.3945	2.01548	H3K4me3_peak_27493
chr3	216655590	216657763	2174	118.46	106.314	12.5405	104.059	H3K4me3_peak_27494
chr3	216671249	216671558	310	21.13	7.07156	3.34567	5.29972	H3K4me3_peak_27495
chr3	216673573	216674816	1244	24.58	9.56216	3.73269	7.77184	H3K4me3_peak_27496
chr3	216696032	216696190	159	17.45	4.37628	2.58456	2.67547	H3K4me3_peak_27497
chr3	216713541	216714409	869	28.45	10.641	3.90831	8.81313	H3K4me3_peak_27498
chr3	216727714	216728090	377	15.15	3.81052	2.48743	2.13356	H3K4me3_peak_27499
chr3	216800970	216802375	1406	31.45	14.0485	4.45062	12.2075	H3K4me3_peak_27500
chr3	216802643	216802885	243	15.18	3.67555	2.43465	2.00218	H3K4me3_peak_27501
chr3	216894434	216895307	874	17.97	5.97045	3.16794	4.23105	H3K4me3_peak_27502
chr3	216946949	216947168	220	10.75	2.80326	2.29454	1.17473	H3K4me3_peak_27503
chr3	217682176	217682556	381	12.53	4.34177	2.93857	2.64409	H3K4me3_peak_27504
chr3	217874509	217876247	1739	23.86	15.2004	6.1218	13.3457	H3K4me3_peak_27505
chr3	218031096	218031450	355	43.11	12.5203	3.30968	10.6853	H3K4me3_peak_27506
chr3	218298147	218298308	162	10.61	4.26627	3.08865	2.56752	H3K4me3_peak_27507
chr3	218353746	218353892	147	12.71	4.567	3.03559	2.85919	H3K4me3_peak_27508
chr3	218378635	218379038	404	13.06	3.26526	2.37981	1.6123	H3K4me3_peak_27509
chr3	218379544	218385840	6297	99.62	103.026	15.16	100.786	H3K4me3_peak_27510
chr3	218386209	218386692	484	21.26	5.64745	2.81867	3.91068	H3K4me3_peak_27511
chr3	218418605	218419741	1137	28.52	19.4369	6.79367	17.5586	H3K4me3_peak_27512
chr3	218434536	218435028	493	21.16	7.69629	3.4637	5.93305	H3K4me3_peak_27513
chr3	218435869	218436137	269	27.95	9.53381	3.60445	7.72057	H3K4me3_peak_27514
chr3	218436840	218438214	1375	34.71	24.013	7.39267	22.1047	H3K4me3_peak_27515
chr3	218464062	218464995	934	59.37	48.6979	10.5915	46.662	H3K4me3_peak_27516
chr3	218465600	218465897	298	11.9	3.73992	2.70129	2.0637	H3K4me3_peak_27517
chr3	218466108	218466264	157	11.15	3.48266	2.61782	1.81606	H3K4me3_peak_27518
chr3	218466630	218466884	255	11.92	3.84464	2.74304	2.16242	H3K4me3_peak_27519
chr3	218468544	218471147	2604	128.18	144.19	21.8757	141.709	H3K4me3_peak_27520
chr3	218494892	218495133	242	9.36	3.48027	2.76428	1.81481	H3K4me3_peak_27521
chr3	218507267	218507432	166	12.78	4.67682	3.11098	2.96947	H3K4me3_peak_27522
chr3	218549194	218551678	2485	41.58	35.7264	8.90812	33.8079	H3K4me3_peak_27523
chr3	218554016	218554162	147	8.82	3.14779	2.61913	1.49903	H3K4me3_peak_27524
chr3	218559044	218561584	2541	42.14	38.3126	10.1788	36.3774	H3K4me3_peak_27525
chr3	218562650	218562796	147	9.24	3.3981	2.73296	1.73422	H3K4me3_peak_27526
chr3	218575711	218576003	293	13.59	3.83716	2.6165	2.16016	H3K4me3_peak_27527
chr3	218582916	218583322	407	9.4	3.51286	2.7755	1.84748	H3K4me3_peak_27528
chr3	218608728	218610336	1609	27.43	19.0837	7.13186	17.1925	H3K4me3_peak_27529
chr3	218643677	218645974	2298	111.24	119.042	16.7875	116.681	H3K4me3_peak_27530
chr3	218689711	218691065	1355	16.91	4.2769	2.57014	2.58375	H3K4me3_peak_27531
chr3	218694527	218695019	493	23.49	8.24645	3.48943	6.46451	H3K4me3_peak_27532
chr3	218695264	218697363	2100	86.52	85.2441	14.8224	83.0925	H3K4me3_peak_27533
chr3	218701140	218703073	1934	47.36	33.43	8.04927	31.4731	H3K4me3_peak_27534
chr3	218709639	218709874	236	12.5	3.15002	2.35652	1.50069	H3K4me3_peak_27535
chr3	218710058	218710601	544	15.69	4.12002	2.58509	2.43051	H3K4me3_peak_27536
chr3	218711218	218711680	463	13.28	3.66909	2.54769	1.99862	H3K4me3_peak_27537
chr3	218733910	218734122	213	12.71	3.60905	2.56523	1.93816	H3K4me3_peak_27538
chr3	218747273	218749585	2313	126.94	147.418	23.5003	144.912	H3K4me3_peak_27539
chr3	218749754	218750033	280	11.34	3.55536	2.63449	1.88788	H3K4me3_peak_27540
chr3	218755362	218758549	3188	90.37	84.1719	15.0618	81.9826	H3K4me3_peak_27541
chr3	218758775	218759119	345	12.4	3.30744	2.43783	1.65438	H3K4me3_peak_27542
chr3	218759295	218760401	1107	26.16	11.2557	4.06442	9.4546	H3K4me3_peak_27543
chr3	218768413	218768818	406	12.29	3.48503	2.53221	1.81806	H3K4me3_peak_27544
chr3	218769537	218771148	1612	36.71	22.2811	6.32528	20.3816	H3K4me3_peak_27545
chr3	218800154	218800481	328	15.22	4.27136	2.67915	2.57667	H3K4me3_peak_27546
chr3	218835354	218836522	1169	20.81	10.0072	4.46208	8.19679	H3K4me3_peak_27547
chr3	218838015	218838713	699	14.35	4.04482	2.63779	2.36063	H3K4me3_peak_27548
chr3	218840878	218843547	2670	126.81	136.385	19.1963	133.999	H3K4me3_peak_27549
chr3	218847395	218848488	1094	23.23	8.02696	3.48454	6.24423	H3K4me3_peak_27550
chr3	218903997	218904679	683	17.23	4.12316	2.48567	2.43532	H3K4me3_peak_27551
chr3	218913958	218914206	249	12.83	3.42305	2.46558	1.76309	H3K4me3_peak_27552
chr3	218919642	218919906	265	13.32	3.69263	2.55901	2.01858	H3K4me3_peak_27553
chr3	218920196	218920510	315	14.55	3.99384	2.60102	2.31202	H3K4me3_peak_27554
chr3	219169596	219170465	870	36.88	28.1148	8.80026	26.1618	H3K4me3_peak_27555
chr3	219454426	219454706	281	10.42	4.14768	3.04583	2.45262	H3K4me3_peak_27556
chr3	219521989	219522453	465	23.35	4.78544	2.43537	3.07501	H3K4me3_peak_27557
chr3	219625906	219629376	3471	66	58.0205	11.8715	55.9691	H3K4me3_peak_27558
chr3	219684815	219685490	676	36.08	25.2119	8.15311	23.2541	H3K4me3_peak_27559
chr3	219740592	219740769	178	13.8	3.29107	2.3421	1.63924	H3K4me3_peak_27560
chr3	219890981	219894242	3262	68.74	42.6415	7.8659	40.6013	H3K4me3_peak_27561
chr3	220082211	220083735	1525	75.54	61.1709	11.511	59.073	H3K4me3_peak_27562
chr3	220122025	220122241	217	11.57	2.88337	2.28528	1.24824	H3K4me3_peak_27563
chr3	220124039	220124270	232	13.09	4.00856	2.72618	2.32249	H3K4me3_peak_27564
chr3	220124968	220125225	258	10.75	3.18576	2.48794	1.53445	H3K4me3_peak_27565
chr3	220125379	220125633	255	11.33	3.44782	2.5867	1.78278	H3K4me3_peak_27566
chr3	220128077	220128348	272	11.49	3.32367	2.51221	1.66811	H3K4me3_peak_27567
chr3	220130652	220131543	892	22.65	6.63336	3.01691	4.88195	H3K4me3_peak_27568
chr3	220136649	220137141	493	15.54	3.52402	2.3486	1.85985	H3K4me3_peak_27569
chr3	220154095	220159051	4957	87.71	88.5389	15.0241	86.3857	H3K4me3_peak_27570
chr3	220162456	220162602	147	10.46	3.24801	2.54724	1.59554	H3K4me3_peak_27571
chr3	220163111	220165371	2261	138.45	149.204	21.466	146.786	H3K4me3_peak_27572
chr3	220165645	220165792	148	11.11	4.61431	3.2318	2.90205	H3K4me3_peak_27573
chr3	220212636	220213471	836	15.99	5.36886	3.05657	3.6467	H3K4me3_peak_27574
chr3	220216895	220217130	236	14.02	5.2186	3.21095	3.49429	H3K4me3_peak_27575
chr3	220217780	220221952	4173	110.24	118.467	19.9583	116.126	H3K4me3_peak_27576
chr3	220242931	220244389	1459	67.1	75.7614	17.3254	73.6755	H3K4me3_peak_27577
chr3	220249099	220249331	233	12.27	4.88131	3.24432	3.16216	H3K4me3_peak_27578
chr3	220250503	220250893	391	11.45	4.09714	2.91934	2.40806	H3K4me3_peak_27579
chr3	220251604	220253981	2378	89.58	91.7003	14.7872	89.5257	H3K4me3_peak_27580
chr3	220254324	220254577	254	12.46	3.39207	2.47377	1.73211	H3K4me3_peak_27581
chr3	220274572	220274727	156	11.45	3.56983	2.64131	1.90063	H3K4me3_peak_27582
chr3	220274895	220275570	676	23.41	10.076	4.1464	8.26983	H3K4me3_peak_27583
chr3	220277079	220279146	2068	157.67	179.511	25.8312	176.811	H3K4me3_peak_27584
chr3	220283381	220283654	274	21.52	10.4198	4.64502	8.5951	H3K4me3_peak_27585
chr3	220290349	220292773	2425	106.76	114.496	17.5669	112.131	H3K4me3_peak_27586
chr3	220301794	220302193	400	27.35	19.8618	7.55813	17.9585	H3K4me3_peak_27587
chr3	220314213	220315855	1643	124.01	138.693	22.1519	136.303	H3K4me3_peak_27588
chr3	220316051	220316215	165	21.09	10.2941	4.66685	8.46675	H3K4me3_peak_27589
chr3	220316869	220317142	274	13.55	4.62574	2.97464	2.91946	H3K4me3_peak_27590
chr3	220477856	220481287	3432	89.3	82.1494	14.2519	79.9935	H3K4me3_peak_27591
chr3	220485331	220485622	292	16.72	5.3712	3.04262	3.6409	H3K4me3_peak_27592
chr3	220523221	220523406	186	13.2	3.47579	2.46533	1.81244	H3K4me3_peak_27593
chr3	220535962	220539339	3378	54.33	39.3506	8.37811	37.3756	H3K4me3_peak_27594
chr3	220573836	220574018	183	12.46	3.1189	2.34347	1.47503	H3K4me3_peak_27595
chr3	220575130	220575328	199	13.88	3.68115	2.5037	2.01118	H3K4me3_peak_27596
chr3	220629935	220630275	341	11.06	4.05208	2.91491	2.37154	H3K4me3_peak_27597
chr3	220633174	220633730	557	14.21	3.21813	2.29474	1.56734	H3K4me3_peak_27598
chr3	220655519	220655702	184	10.91	3.88617	2.84644	2.20348	H3K4me3_peak_27599
chr3	220665212	220666246	1035	40.22	27.7455	7.88644	25.7971	H3K4me3_peak_27600
chr3	220666442	220666710	269	11.65	4.37669	3.04534	2.67639	H3K4me3_peak_27601
chr3	220725889	220726540	652	13.72	4.16313	2.73621	2.47508	H3K4me3_peak_27602
chr3	220770580	220771192	613	15.78	5.65374	3.25609	3.91465	H3K4me3_peak_27603
chr3	220772760	220773353	594	24.29	11.2483	4.52669	9.43536	H3K4me3_peak_27604
chr3	220789212	220789768	557	8.85	3.06344	2.57003	1.41847	H3K4me3_peak_27605
chr3	220897031	220897633	603	13.72	3.53903	2.46848	1.87275	H3K4me3_peak_27606
chr3	220911026	220911188	163	12.96	3.83941	2.66169	2.15978	H3K4me3_peak_27607
chr3	220911971	220912117	147	10.97	3.0794	2.42262	1.43247	H3K4me3_peak_27608
chr3	221339673	221340079	407	13.82	4.2201	2.77587	2.52949	H3K4me3_peak_27609
chr3	221350135	221350284	150	11.03	4.21851	3.02395	2.52261	H3K4me3_peak_27610
chr3	221364520	221366810	2291	100.96	117.331	21.0914	115.017	H3K4me3_peak_27611
chr3	221375852	221376587	736	31.3	15.4664	5.15084	13.5935	H3K4me3_peak_27612
chr3	221379052	221381510	2459	116.41	130.315	19.5519	127.809	H3K4me3_peak_27613
chr3	221399666	221402153	2488	99.95	114.006	19.5453	111.697	H3K4me3_peak_27614
chr3	221409926	221411569	1644	114.42	128.812	20.2363	126.435	H3K4me3_peak_27615
chr3	221411809	221412074	266	9.02	3.27302	2.67353	1.61777	H3K4me3_peak_27616
chr3	221413292	221413636	345	9.04	3.27787	2.67923	1.62058	H3K4me3_peak_27617
chr3	221419796	221419965	170	15.18	5.0999	3.0718	3.37696	H3K4me3_peak_27618
chr3	221420155	221421292	1138	135.69	141.43	20.3461	139.044	H3K4me3_peak_27619
chr3	221422235	221422411	177	16.2	6.50872	3.59043	4.7527	H3K4me3_peak_27620
chr3	221431502	221433161	1660	127.69	153.578	25.4211	151.04	H3K4me3_peak_27621
chr3	221438014	221438292	279	12.4	3.82484	2.68695	2.14719	H3K4me3_peak_27622
chr3	221456435	221457059	625	12.75	3.89849	2.68204	2.22004	H3K4me3_peak_27623
chr3	221459603	221460947	1345	55.91	45.7748	11.7321	43.7081	H3K4me3_peak_27624
chr3	221567946	221568613	668	26.29	13.168	5.11864	11.3089	H3K4me3_peak_27625
chr3	221617678	221618165	488	15.02	3.39383	2.32166	1.73621	H3K4me3_peak_27626
chr3	221620668	221621264	597	19.11	6.04486	3.07738	4.30297	H3K4me3_peak_27627
chr3	221637466	221643538	6073	101.58	104.11	15.6194	101.841	H3K4me3_peak_27628
chr3	221886942	221887450	509	11.44	2.96938	2.33547	1.3301	H3K4me3_peak_27629
chr3	221899513	221900226	714	28.64	14.641	5.23219	12.7792	H3K4me3_peak_27630
chr3	221900439	221900737	299	16.02	5.99591	3.33493	4.25636	H3K4me3_peak_27631
chr3	221904093	221904715	623	28.94	8.94768	3.33909	7.14881	H3K4me3_peak_27632
chr3	221911919	221912188	270	13.55	4.54326	2.93995	2.83978	H3K4me3_peak_27633
chr3	221912342	221914794	2453	108.35	111.601	18.5315	109.309	H3K4me3_peak_27634
chr3	222124606	222124847	242	14.1	6.80027	4.00471	5.03439	H3K4me3_peak_27635
chr3	222184120	222184488	369	11.52	4.86681	3.29158	3.15447	H3K4me3_peak_27636
chr3	222196005	222196245	241	20.04	6.05003	3.08177	4.30513	H3K4me3_peak_27637
chr3	222373722	222374186	465	10.95	4.48122	3.15184	2.77996	H3K4me3_peak_27638
chr3	222407616	222409207	1592	79.4	90.9532	18.994	88.7631	H3K4me3_peak_27639
chr3	222409391	222409856	466	10.86	4.0141	2.91386	2.33152	H3K4me3_peak_27640
chr3	222412834	222413031	198	8.49	2.94089	2.52569	1.30374	H3K4me3_peak_27641
chr3	222419024	222419212	189	9.44	3.08906	2.5397	1.44221	H3K4me3_peak_27642
chr3	222421534	222422210	677	10.42	3.99944	2.95267	2.31351	H3K4me3_peak_27643
chr3	222422460	222424127	1668	86.5	93.4686	16.8711	91.24	H3K4me3_peak_27644
chr3	222425916	222426983	1068	115.35	130.043	20.1904	127.632	H3K4me3_peak_27645
chr3	222444616	222446517	1902	124.2	132.81	19.8809	130.424	H3K4me3_peak_27646
chr3	222459724	222462427	2704	76.64	71.3455	14.455	69.2101	H3K4me3_peak_27647
chr3	222463315	222464138	824	18.92	8.36332	4.12245	6.56477	H3K4me3_peak_27648
chr3	222472990	222475910	2921	80.73	90.1303	15.3166	87.9268	H3K4me3_peak_27649
chr3	222485932	222487980	2049	105.89	120.873	19.8557	118.52	H3K4me3_peak_27650
chr3	222493557	222495756	2200	113.23	130.629	22.1686	128.287	H3K4me3_peak_27651
chr3	222509926	222510678	753	9.97	3.77586	2.86013	2.10142	H3K4me3_peak_27652
chr3	222520969	222521725	757	11.34	4.86317	3.2912	3.15312	H3K4me3_peak_27653
chr3	222530226	222530644	419	9.57	3.40287	2.70128	1.74116	H3K4me3_peak_27654
chr3	222537671	222540595	2925	99	108.387	18.4171	106.095	H3K4me3_peak_27655
chr3	222547311	222548565	1255	116.27	127.403	20.5447	125.057	H3K4me3_peak_27656
chr3	222558023	222558210	188	13.29	3.76909	2.5985	2.0907	H3K4me3_peak_27657
chr3	222559950	222562013	2064	114.82	130.13	20.8763	127.729	H3K4me3_peak_27658
chr3	222566423	222569265	2843	106.77	110.153	17.6246	107.898	H3K4me3_peak_27659
chr3	222611420	222612467	1048	13.68	5.12431	3.20576	3.40251	H3K4me3_peak_27660
chr3	222618397	222618623	227	11.32	3.4276	2.57436	1.76544	H3K4me3_peak_27661
chr3	222618858	222619701	844	13.72	3.191	2.31452	1.54225	H3K4me3_peak_27662
chr3	222632676	222634976	2301	113.61	128.379	20.6947	126.017	H3K4me3_peak_27663
chr3	222639333	222641573	2241	123.02	138.747	21.6656	136.325	H3K4me3_peak_27664
chr3	222642417	222642649	233	31.55	5.11352	2.24086	3.39231	H3K4me3_peak_27665
chr3	222653985	222654412	428	15.69	8.0546	4.27901	6.27945	H3K4me3_peak_27666
chr3	222716945	222718198	1254	54.96	45.789	10.7894	43.7585	H3K4me3_peak_27667
chr3	222743578	222744460	883	20.71	7.12379	3.36724	5.355	H3K4me3_peak_27668
chr3	222758803	222758969	167	20.67	4.43188	2.46436	2.7344	H3K4me3_peak_27669
chr3	222859816	222860719	904	17.49	6.17947	3.28086	4.43286	H3K4me3_peak_27670
chr3	222931021	222932734	1714	24.07	12.3812	5.05752	10.5345	H3K4me3_peak_27671
chr3	222943468	222944310	843	25.26	17.5659	6.92948	15.6816	H3K4me3_peak_27672
chr3	222945110	222945295	186	10.37	3.50775	2.68755	1.84233	H3K4me3_peak_27673
chr3	222945552	222945775	224	10.71	3.76877	2.79665	2.09328	H3K4me3_peak_27674
chr3	223038168	223038515	348	15.86	4.97422	2.9324	3.25975	H3K4me3_peak_27675
chr3	223088784	223091158	2375	99.57	111.158	17.886	108.799	H3K4me3_peak_27676
chr3	223102107	223103002	896	22.83	10.5122	4.39314	8.69771	H3K4me3_peak_27677
chr3	223104677	223105244	568	13.55	4.26646	2.81485	2.57101	H3K4me3_peak_27678
chr3	223215201	223215397	197	18.06	3.82218	2.34454	2.14378	H3K4me3_peak_27679
chr3	223264232	223265076	845	24.09	10.5446	4.20408	8.73183	H3K4me3_peak_27680
chr3	223266015	223266204	190	20.59	3.16283	2.01391	1.51445	H3K4me3_peak_27681
chr3	223268830	223271420	2591	121.49	135.087	20.5055	132.679	H3K4me3_peak_27682
chr3	223295792	223297255	1464	26.84	14.1082	5.17502	12.2616	H3K4me3_peak_27683
chr3	223321604	223323308	1705	40.65	34.8648	10.1334	32.8932	H3K4me3_peak_27684
chr3	223368431	223370138	1708	31.19	21.2082	7.56767	19.2776	H3K4me3_peak_27685
chr3	223406949	223407107	159	10.77	3.75308	2.79314	2.07454	H3K4me3_peak_27686
chr3	223407333	223407556	224	12.35	4.04833	2.80503	2.36299	H3K4me3_peak_27687
chr3	223454851	223457546	2696	109.1	110.492	16.5388	108.225	H3K4me3_peak_27688
chr3	223488591	223489801	1211	34.22	19.1471	6.08665	17.2324	H3K4me3_peak_27689
chr3	223521402	223522050	649	28.12	8.73234	3.36059	6.93501	H3K4me3_peak_27690
chr3	223524524	223526814	2291	88.83	90.6028	14.1916	88.4443	H3K4me3_peak_27691
chr3	223531929	223532424	496	22.71	8.0664	3.52212	6.28158	H3K4me3_peak_27692
chr3	223533547	223534007	461	19.77	6.42341	3.17173	4.67397	H3K4me3_peak_27693
chr3	223536500	223539521	3022	102.22	119.113	19.8967	116.763	H3K4me3_peak_27694
chr3	223539743	223540018	276	10.21	3.42143	2.66282	1.75893	H3K4me3_peak_27695
chr3	223543603	223544095	493	11.53	3.87054	2.78653	2.19058	H3K4me3_peak_27696
chr3	223545239	223545385	147	9.65	3.67462	2.84003	2.00268	H3K4me3_peak_27697
chr3	223547895	223548692	798	21.26	10.3431	4.37558	8.54216	H3K4me3_peak_27698
chr3	223553724	223554024	301	9.43	3.24602	2.62434	1.59312	H3K4me3_peak_27699
chr3	223556551	223556699	149	9.68	3.62589	2.8253	1.95111	H3K4me3_peak_27700
chr3	223661353	223661590	238	13.02	4.18692	2.81368	2.49431	H3K4me3_peak_27701
chr3	223662309	223662575	267	10.98	2.88749	2.32075	1.25259	H3K4me3_peak_27702
chr3	223687725	223688997	1273	53.56	37.9847	8.74755	35.9824	H3K4me3_peak_27703
chr3	223714969	223715695	727	50.65	36.8827	8.54224	34.916	H3K4me3_peak_27704
chr3	223718417	223720184	1768	91.44	87.3455	15.8677	85.1506	H3K4me3_peak_27705
chr3	223727548	223730271	2724	91.6	94.6951	15.3535	92.4852	H3K4me3_peak_27706
chr3	223745059	223745427	369	10.85	2.8671	2.31917	1.23681	H3K4me3_peak_27707
chr3	223753077	223753304	228	12.28	3.16194	2.3779	1.51407	H3K4me3_peak_27708
chr3	223753523	223756228	2706	98.18	103.8	16.5611	101.493	H3K4me3_peak_27709
chr3	223764613	223764923	311	28.05	4.64269	2.24267	2.9366	H3K4me3_peak_27710
chr3	223776359	223777509	1151	29.81	13.0748	4.44244	11.2299	H3K4me3_peak_27711
chr3	223833976	223835949	1974	69.4	72.9152	13.466	70.8367	H3K4me3_peak_27712
chr3	223847151	223849194	2044	97.54	109.424	18.2598	107.154	H3K4me3_peak_27713
chr3	223864096	223864890	795	13.48	3.96631	2.67366	2.28192	H3K4me3_peak_27714
chr3	223875579	223875726	148	14.83	4.83768	2.98086	3.11943	H3K4me3_peak_27715
chr3	224002494	224003221	728	27.83	17.515	6.60337	15.6159	H3K4me3_peak_27716
chr3	224046023	224046810	788	19.04	7.81746	3.77603	6.04382	H3K4me3_peak_27717
chr3	224096684	224096948	265	13.61	3.52391	2.4709	1.85981	H3K4me3_peak_27718
chr3	224114673	224115484	812	24.39	13.0178	4.97786	11.1942	H3K4me3_peak_27719
chr3	224118577	224118859	283	14.76	3.96896	2.57958	2.28746	H3K4me3_peak_27720
chr3	224124920	224125066	147	13.01	3.40725	2.44805	1.74485	H3K4me3_peak_27721
chr3	224133668	224134271	604	15.34	4.99713	2.99933	3.28114	H3K4me3_peak_27722
chr3	224139031	224139293	263	11.87	2.90934	2.28228	1.27272	H3K4me3_peak_27723
chr3	224145729	224146031	303	14.97	4.5811	2.83739	2.87491	H3K4me3_peak_27724
chr3	224146200	224148369	2170	35.81	21.1958	6.23765	19.2968	H3K4me3_peak_27725
chr3	224232202	224236890	4689	111.57	112.675	17.9032	110.399	H3K4me3_peak_27726
chr3	224238669	224239474	806	23.93	8.97777	3.714	7.1794	H3K4me3_peak_27727
chr3	224241910	224242992	1083	19.46	7.87027	3.6888	6.10292	H3K4me3_peak_27728
chr3	224243425	224243571	147	11.88	3.55593	2.59872	1.88958	H3K4me3_peak_27729
chr3	224251611	224252336	726	22.05	10.7289	4.54878	8.91471	H3K4me3_peak_27730
chr3	224258670	224259396	727	27.08	14.1834	5.30371	12.3189	H3K4me3_peak_27731
chr3	224263137	224265300	2164	92.88	94.4142	16.2272	92.24	H3K4me3_peak_27732
chr3	224278427	224278760	334	11.7	3.33215	2.49795	1.67478	H3K4me3_peak_27733
chr3	224279419	224279689	271	14.27	4.54048	2.88386	2.83373	H3K4me3_peak_27734
chr3	224291839	224292171	333	16.8	5.72642	3.19131	3.98622	H3K4me3_peak_27735
chr3	224302120	224302699	580	20.54	8.30864	3.74923	6.5326	H3K4me3_peak_27736
chr3	224334579	224335218	640	11.65	4.02195	2.8562	2.33954	H3K4me3_peak_27737
chr3	224392998	224393289	292	10.39	4.05398	2.97636	2.3682	H3K4me3_peak_27738
chr3	224399013	224399812	800	39.49	33.5415	10.5803	31.5537	H3K4me3_peak_27739
chr3	224401485	224402269	785	140.21	182.33	31.8757	179.537	H3K4me3_peak_27740
chr3	224407370	224410277	2908	89.56	100.27	17.4574	97.9856	H3K4me3_peak_27741
chr3	224415710	224417130	1421	88.91	105.935	21.6629	103.608	H3K4me3_peak_27742
chr3	224434873	224435536	664	104.95	118.821	22.2216	116.512	H3K4me3_peak_27743
chr3	224456979	224458546	1568	42.01	38.6954	11.3034	36.7128	H3K4me3_peak_27744
chr3	224459273	224459513	241	10.65	4.23931	3.03768	2.55463	H3K4me3_peak_27745
chr3	224459834	224461416	1583	150.62	177.37	28.0498	174.779	H3K4me3_peak_27746
chr3	224461707	224462387	681	26.74	15.9374	6.12874	14.0638	H3K4me3_peak_27747
chr3	224483078	224483418	341	19.67	11.2416	5.32525	9.4055	H3K4me3_peak_27748
chr3	224529960	224530628	669	18.61	6.86124	3.4736	5.10201	H3K4me3_peak_27749
chr3	224578600	224578969	370	11.98	5.30044	3.4628	3.57526	H3K4me3_peak_27750
chr3	224580052	224581798	1747	79.41	85.5813	19.9414	83.3823	H3K4me3_peak_27751
chr3	224594801	224596410	1610	28.41	21.1052	7.71972	19.2002	H3K4me3_peak_27752
chr3	224605908	224606682	775	11.31	4.16935	2.96212	2.47771	H3K4me3_peak_27753
chr3	224709762	224710755	994	16.9	7.28838	3.84921	5.51581	H3K4me3_peak_27754
chr3	224806222	224806606	385	13.59	4.02259	2.666	2.34315	H3K4me3_peak_27755
chr3	224807061	224807803	743	31.41	15.1652	4.97205	13.2995	H3K4me3_peak_27756
chr3	224812729	224815306	2578	93.42	91.083	14.8582	88.9152	H3K4me3_peak_27757
chr3	224841712	224844634	2923	80.1	70.6144	13.3415	68.483	H3K4me3_peak_27758
chr3	224844793	224845088	296	20.51	5.88042	2.95882	4.13634	H3K4me3_peak_27759
chr3	224845343	224847146	1804	62.21	53.3305	11.3892	51.2845	H3K4me3_peak_27760
chr3	224861478	224864544	3067	80.9	73.767	12.7104	71.6551	H3K4me3_peak_27761
chr3	224869052	224871160	2109	95.13	91.7732	14.7683	89.5871	H3K4me3_peak_27762
chr3	224871792	224872192	401	13.46	3.06363	2.26134	1.41908	H3K4me3_peak_27763
chr3	224879437	224880657	1221	16.17	5.54395	3.08559	3.82137	H3K4me3_peak_27764
chr3	224885564	224887627	2064	117.39	120.988	17.6827	118.662	H3K4me3_peak_27765
chr3	224902082	224903683	1602	81.29	63.3543	10.9086	61.2566	H3K4me3_peak_27766
chr3	224904133	224904500	368	13.09	3.67906	2.56241	2.00951	H3K4me3_peak_27767
chr3	224908125	224909423	1299	27.1	13.5771	4.79231	11.7455	H3K4me3_peak_27768
chr3	224910050	224910251	202	11	2.92806	2.34216	1.29074	H3K4me3_peak_27769
chr3	224947301	224949042	1742	125.9	136.854	20.6078	134.367	H3K4me3_peak_27770
chr3	224958089	224958625	537	30.19	21.0167	7.48238	19.0983	H3K4me3_peak_27771
chr3	224960006	224960645	640	12.93	5.42582	3.43935	3.69455	H3K4me3_peak_27772
chr3	224977068	224977777	710	28.69	13.0687	4.69593	11.2293	H3K4me3_peak_27773
chr3	225008611	225009542	932	40.29	24.0488	6.91419	22.1015	H3K4me3_peak_27774
chr3	225131929	225133152	1224	22.37	9.96234	4.19853	8.16031	H3K4me3_peak_27775
chr3	225141208	225141653	446	24.72	14.6484	5.92254	12.774	H3K4me3_peak_27776
chr3	225164710	225167464	2755	47.53	33.6044	8.37579	31.6299	H3K4me3_peak_27777
chr3	225167660	225168433	774	9.4	3.09058	2.54069	1.44604	H3K4me3_peak_27778
chr3	225177604	225178206	603	22.43	6.30556	2.92556	4.56498	H3K4me3_peak_27779
chr3	225205147	225205659	513	22.9	5.62886	2.63698	3.9078	H3K4me3_peak_27780
chr3	225225096	225226829	1734	54.82	36.8441	7.07266	34.9006	H3K4me3_peak_27781
chr3	225263027	225265300	2274	115.69	110.94	15.7756	108.678	H3K4me3_peak_27782
chr3	225504560	225505194	635	17.72	9.64205	4.74562	7.8407	H3K4me3_peak_27783
chr3	225511173	225511384	212	14.79	6.95239	3.95937	5.18667	H3K4me3_peak_27784
chr3	225511540	225511688	149	11.03	3.61899	2.70515	1.94755	H3K4me3_peak_27785
chr3	225537448	225537859	412	15.38	6.16387	3.54526	4.41518	H3K4me3_peak_27786
chr3	225553244	225554313	1070	11.12	4.62762	3.19504	2.92455	H3K4me3_peak_27787
chr3	225571593	225572654	1062	18.06	6.97134	3.5567	5.21085	H3K4me3_peak_27788
chr3	225982346	225982610	265	15.56	5.76439	3.31087	4.0318	H3K4me3_peak_27789
chr3	226050873	226051836	964	21.6	10.4015	4.62611	8.58469	H3K4me3_peak_27790
chr3	226057004	226057537	534	20.27	10.2521	4.73333	8.4422	H3K4me3_peak_27791
chr3	226089635	226090369	735	17.24	8.62068	4.25704	6.85395	H3K4me3_peak_27792
chr3	226249570	226249792	223	14.28	4.7833	2.96589	3.07439	H3K4me3_peak_27793
chr3	226364439	226364766	328	22.56	5.15252	2.56678	3.43304	H3K4me3_peak_27794
chr3	226454833	226455143	311	11.98	4.05505	2.83915	2.36892	H3K4me3_peak_27795
chr3	226517151	226517361	211	14.88	5.08065	3.07272	3.36105	H3K4me3_peak_27796
chr3	226545423	226547522	2100	55.86	40.2524	9.19671	38.2283	H3K4me3_peak_27797
chr3	226547681	226548349	669	23.05	10.7952	4.4582	8.97837	H3K4me3_peak_27798
chr3	226558493	226560950	2458	96.66	98.555	18.1749	96.3439	H3K4me3_peak_27799
chr3	226710107	226710618	512	26.79	11.6229	4.35797	9.79015	H3K4me3_peak_27800
chr3	226796876	226797284	409	55.99	45.861	11.3144	43.8116	H3K4me3_peak_27801
chr3	226825289	226826918	1630	38.82	23.7139	6.5821	21.8016	H3K4me3_peak_27802
chr3	226842989	226843899	911	15.97	6.83119	3.71781	5.07377	H3K4me3_peak_27803
chr3	226859831	226860173	343	13.69	6.13161	3.7214	4.38079	H3K4me3_peak_27804
chr3	226895755	226895987	233	11.18	3.89695	2.83004	2.21657	H3K4me3_peak_27805
chr3	226896635	226897995	1361	24.05	14.1378	5.5753	12.3026	H3K4me3_peak_27806
chr3	226912883	226913628	746	19.38	6.45476	3.25825	4.69747	H3K4me3_peak_27807
chr3	226913794	226918341	4548	88.47	85.3929	13.7688	83.2577	H3K4me3_peak_27808
chr3	227003676	227004309	634	34.1	18.1202	5.66225	16.2317	H3K4me3_peak_27809
chr3	227006656	227007357	702	22.33	11.711	4.9364	9.88081	H3K4me3_peak_27810
chr3	227012737	227014632	1896	103.51	120.728	20.2956	118.317	H3K4me3_peak_27811
chr3	227022670	227024191	1522	78.17	91.2182	19.7297	89.031	H3K4me3_peak_27812
chr3	227024416	227024630	215	8	2.66679	2.40087	1.04677	H3K4me3_peak_27813
chr3	227032265	227032500	236	10.87	3.92166	2.8846	2.23687	H3K4me3_peak_27814
chr3	227036431	227036904	474	16.37	6.57506	3.58983	4.82133	H3K4me3_peak_27815
chr3	227037154	227037618	465	12.49	4.14985	2.83664	2.45889	H3K4me3_peak_27816
chr3	227037978	227040069	2092	125.86	137.469	19.4345	135.034	H3K4me3_peak_27817
chr3	227042323	227042557	235	13.49	3.37478	2.39633	1.71815	H3K4me3_peak_27818
chr3	227051484	227051667	184	10.27	2.93846	2.39446	1.30116	H3K4me3_peak_27819
chr3	227086060	227086218	159	14.05	5.47957	3.36423	3.74133	H3K4me3_peak_27820
chr3	227087461	227091284	3824	83.58	91.2517	14.9822	89.0355	H3K4me3_peak_27821
chr3	227092661	227092946	286	11.1	3.16683	2.45372	1.52314	H3K4me3_peak_27822
chr3	227339922	227341092	1171	19.15	7.13508	3.55646	5.36685	H3K4me3_peak_27823
chr3	227384654	227385677	1024	23.82	16.5731	6.42882	14.7247	H3K4me3_peak_27824
chr3	227416888	227417103	216	15.45	2.95526	2.12969	1.31824	H3K4me3_peak_27825
chr3	227448402	227450160	1759	81.18	69.2843	12.2083	67.1675	H3K4me3_peak_27826
chr3	227681625	227681783	159	11.48	4.69664	3.20574	2.99073	H3K4me3_peak_27827
chr3	227751976	227752432	457	16.36	7.75329	4.1643	5.96879	H3K4me3_peak_27828
chr3	227772008	227772641	634	12.81	5.84803	3.63531	4.11175	H3K4me3_peak_27829
chr3	227776310	227777130	821	72.94	69.0393	15.7321	66.8908	H3K4me3_peak_27830
chr3	227915964	227916110	147	13.43	4.50186	2.94466	2.79433	H3K4me3_peak_27831
chr3	227916355	227916740	386	10.86	3.37066	2.57894	1.71247	H3K4me3_peak_27832
chr3	227967014	227967229	216	13.82	5.64047	3.44389	3.90364	H3K4me3_peak_27833
chr3	228143549	228143820	272	10.93	3.98468	2.8962	2.29928	H3K4me3_peak_27834
chr3	228165460	228165617	158	11.08	2.94493	2.34525	1.30454	H3K4me3_peak_27835
chr3	228166568	228168429	1862	48.37	38.2105	9.35894	36.2417	H3K4me3_peak_27836
chr3	228170003	228170149	147	12.66	4.06396	2.79804	2.37254	H3K4me3_peak_27837
chr3	228186476	228188700	2225	96.85	102.794	18.8957	100.544	H3K4me3_peak_27838
chr3	228207213	228207617	405	14.16	4.23432	2.74663	2.54195	H3K4me3_peak_27839
chr3	228563342	228563797	456	19.04	7.62391	3.78639	5.84132	H3K4me3_peak_27840
chr3	228564127	228564280	154	13.91	5.16273	3.21236	3.44099	H3K4me3_peak_27841
chr3	228565166	228565442	277	19.96	10.9132	5.15227	9.07961	H3K4me3_peak_27842
chr3	228575387	228575909	523	11.81	3.99559	2.84266	2.30971	H3K4me3_peak_27843
chr3	228850926	228854380	3455	84.23	89.0693	14.4123	86.9147	H3K4me3_peak_27844
chr3	229004876	229005781	906	22.57	6.11722	2.86946	4.37365	H3K4me3_peak_27845
chr3	229028504	229029407	904	15.16	7.16239	4.06099	5.38837	H3K4me3_peak_27846
chr3	229368452	229368863	412	14.21	5.74592	3.43024	4.01108	H3K4me3_peak_27847
chr3	229369411	229369782	372	12.33	5.22564	3.43472	3.49554	H3K4me3_peak_27848
chr3	229440059	229440250	192	11.83	5.16234	3.40545	3.44241	H3K4me3_peak_27849
chr3	229679166	229679392	227	9.27	2.9331	2.46659	1.29342	H3K4me3_peak_27850
chr3	229798916	229799081	166	11.31	4.46798	3.12837	2.7641	H3K4me3_peak_27851
chr3	229835206	229836080	875	36.95	31.5125	10.0608	29.5601	H3K4me3_peak_27852
chr3	229850361	229851216	856	20.73	12.6922	5.69127	10.8476	H3K4me3_peak_27853
chr3	229932530	229933093	564	10.54	3.54351	2.70572	1.87508	H3K4me3_peak_27854
chr3	229964964	229965239	276	13.21	5.27339	3.34516	3.54257	H3K4me3_peak_27855
chr3	230080009	230081763	1755	19.72	12.1582	5.46076	10.3334	H3K4me3_peak_27856
chr3	230144186	230144340	155	14.31	2.79412	2.10379	1.16569	H3K4me3_peak_27857
chr3	230240609	230240755	147	17.85	6.96821	3.60226	5.20063	H3K4me3_peak_27858
chr3	230427337	230428529	1193	25.63	11.2929	4.31494	9.47263	H3K4me3_peak_27859
chr3	230439064	230439992	929	27.88	14.2638	5.25891	12.4009	H3K4me3_peak_27860
chr3	230444172	230444652	481	13.44	6.07714	3.64128	4.34175	H3K4me3_peak_27861
chr3	230444964	230445242	279	13.75	5.12856	3.18247	3.40943	H3K4me3_peak_27862
chr3	230469014	230469218	205	22.89	6.94662	3.14596	5.18025	H3K4me3_peak_27863
chr3	230474529	230474770	242	14.64	4.42879	2.79891	2.72606	H3K4me3_peak_27864
chr3	230482125	230484883	2759	100.55	101.675	14.6622	99.409	H3K4me3_peak_27865
chr3	230495846	230496092	247	13.15	3.24761	2.36302	1.59415	H3K4me3_peak_27866
chr3	230497074	230499164	2091	17.9	5.14456	2.81983	3.42929	H3K4me3_peak_27867
chr3	230499331	230499540	210	14.81	2.88784	2.12062	1.25489	H3K4me3_peak_27868
chr3	230500507	230502432	1926	22.05	5.46172	2.71671	3.72879	H3K4me3_peak_27869
chr3	230502596	230510456	7861	67.32	58.5299	10.4253	56.4726	H3K4me3_peak_27870
chr3	230510647	230510874	228	13.08	3.67546	2.56606	2.00469	H3K4me3_peak_27871
chr3	230521034	230521471	438	15.75	4.95762	2.94283	3.23774	H3K4me3_peak_27872
chr3	230521635	230522141	507	14.35	4.29188	2.74832	2.5977	H3K4me3_peak_27873
chr3	230527874	230528024	151	13.3	2.98098	2.23346	1.34407	H3K4me3_peak_27874
chr3	230531031	230531177	147	14.73	3.2254	2.26765	1.57248	H3K4me3_peak_27875
chr3	230581393	230581617	225	14.45	3.94328	2.59669	2.25851	H3K4me3_peak_27876
chr3	230581778	230582377	600	15.42	4.14208	2.59882	2.45728	H3K4me3_peak_27877
chr3	230586189	230587202	1014	18.81	4.85854	2.65671	3.15111	H3K4me3_peak_27878
chr3	230588025	230588306	282	14.53	3.533	2.408	1.87036	H3K4me3_peak_27879
chr3	230589178	230592606	3429	131.91	143.664	20.9128	141.188	H3K4me3_peak_27880
chr3	230596941	230599393	2453	61.59	52.5784	10.3127	50.5776	H3K4me3_peak_27881
chr3	230600050	230600281	232	14.15	3.23106	2.30206	1.58046	H3K4me3_peak_27882
chr3	230600457	230601485	1029	22.88	9.69827	4.11661	7.88702	H3K4me3_peak_27883
chr3	230611551	230611726	176	11.73	3.62583	2.63918	1.95815	H3K4me3_peak_27884
chr3	230611998	230613597	1600	101.59	100.252	15.5167	98.0171	H3K4me3_peak_27885
chr3	230648945	230649312	368	16.63	5.48399	3.10043	3.74969	H3K4me3_peak_27886
chr3	230661449	230661697	249	13.71	3.59576	2.4825	1.92933	H3K4me3_peak_27887
chr3	230661879	230664662	2784	105.21	116.194	18.6012	113.819	H3K4me3_peak_27888
chr3	230708312	230708607	296	17.41	4.36318	2.5671	2.66853	H3K4me3_peak_27889
chr3	230708821	230710642	1822	108.38	113.452	17.2927	111.152	H3K4me3_peak_27890
chr3	230743996	230744856	861	14.33	4.58306	2.88873	2.87967	H3K4me3_peak_27891
chr3	230749396	230752488	3093	38.35	30.3642	9.3281	28.3997	H3K4me3_peak_27892
chr3	230768091	230770201	2111	85.14	71.3926	11.982	69.2764	H3K4me3_peak_27893
chr3	230776782	230780073	3292	42.81	25.5455	6.58484	23.6138	H3K4me3_peak_27894
chr3	230808754	230809152	399	13.48	3.7234	2.55355	2.05289	H3K4me3_peak_27895
chr3	230857592	230857958	367	16.54	3.88491	2.43877	2.20494	H3K4me3_peak_27896
chr3	230859616	230859859	244	12.5	3.52088	2.52873	1.85636	H3K4me3_peak_27897
chr3	230888513	230889829	1317	27.93	13.3708	4.89124	11.5126	H3K4me3_peak_27898
chr3	230910996	230911488	493	12.39	3.82754	2.69613	2.14878	H3K4me3_peak_27899
chr3	230918570	230920356	1787	37.09	21.058	6.12554	19.1526	H3K4me3_peak_27900
chr3	230927801	230929609	1809	34.71	27.682	8.59823	25.767	H3K4me3_peak_27901
chr3	230950945	230951497	553	14.89	4.94349	3.01065	3.22697	H3K4me3_peak_27902
chr3	230957517	230961579	4063	74.64	63.7031	11.4373	61.6261	H3K4me3_peak_27903
chr3	231048603	231049357	755	15.56	5.4527	3.15716	3.7259	H3K4me3_peak_27904
chr3	231073597	231073764	168	12.41	3.71185	2.62862	2.04134	H3K4me3_peak_27905
chr3	231074966	231077133	2168	46.74	30.8667	7.79075	28.8924	H3K4me3_peak_27906
chr3	231103140	231103896	757	13.37	5.00769	3.15797	3.2961	H3K4me3_peak_27907
chr3	231104910	231106871	1962	100.21	112.35	18.2843	110.046	H3K4me3_peak_27908
chr3	231110070	231110241	172	11.73	3.7704	2.71241	2.09428	H3K4me3_peak_27909
chr3	231125888	231127588	1701	104.72	118.396	21.4355	116.119	H3K4me3_peak_27910
chr3	231127919	231128102	184	10.16	2.86017	2.35972	1.2252	H3K4me3_peak_27911
chr3	231162491	231163392	902	23.2	9.10794	3.87673	7.3067	H3K4me3_peak_27912
chr3	231164110	231165318	1209	16.85	8.32491	4.26054	6.54408	H3K4me3_peak_27913
chr3	231168877	231169953	1077	23.33	14.0735	5.71122	12.2314	H3K4me3_peak_27914
chr3	231171536	231173288	1753	67.2	60.3048	12.8687	58.2262	H3K4me3_peak_27915
chr3	231230731	231231081	351	20.37	11.723	5.46331	9.87496	H3K4me3_peak_27916
chr3	231410192	231410632	441	17.55	9.94539	4.89541	8.14268	H3K4me3_peak_27917
chr3	231410890	231411327	438	10.78	4.44536	3.14338	2.74736	H3K4me3_peak_27918
chr3	231431616	231433091	1476	26.42	16.1544	5.81952	14.3086	H3K4me3_peak_27919
chr3	231564333	231564569	237	11.52	3.53927	2.61266	1.87236	H3K4me3_peak_27920
chr3	231741284	231741458	175	14.25	6.94465	4.06699	5.17386	H3K4me3_peak_27921
chr3	231839954	231840221	268	15.24	4.65181	2.8442	2.9454	H3K4me3_peak_27922
chr3	232316844	232317603	760	20.53	12.4448	5.74278	10.5917	H3K4me3_peak_27923
chr3	232386068	232387141	1074	19.46	11.8309	5.33255	10.0164	H3K4me3_peak_27924
chr3	232398454	232398907	454	15.24	5.53172	3.23016	3.80323	H3K4me3_peak_27925
chr3	232485947	232486246	300	14.93	6.81842	3.84599	5.06246	H3K4me3_peak_27926
chr3	232521267	232521905	639	14.9	7.53274	4.24274	5.75344	H3K4me3_peak_27927
chr3	232673151	232673375	225	13.39	5.89202	3.64939	4.14652	H3K4me3_peak_27928
chr3	232685381	232685557	177	11.02	4.55004	3.20706	2.84023	H3K4me3_peak_27929
chr3	232852334	232855605	3272	40.95	23.6686	6.37224	21.7369	H3K4me3_peak_27930
chr3	232913098	232913682	585	14.47	7.17034	4.12594	5.3979	H3K4me3_peak_27931
chr3	233182401	233183735	1335	34.47	24.1097	8.04488	22.1676	H3K4me3_peak_27932
chr3	233183910	233184505	596	15.35	4.19125	2.64185	2.49946	H3K4me3_peak_27933
chr3	233247534	233247698	165	14	5.0614	3.13959	3.3405	H3K4me3_peak_27934
chr3	233248495	233249237	743	12.16	3.48229	2.52734	1.82186	H3K4me3_peak_27935
chr3	233271050	233273066	2017	48.14	39.9825	10.216	37.9923	H3K4me3_peak_27936
chr3	233274458	233276478	2021	148.09	177.014	29.8091	174.471	H3K4me3_peak_27937
chr3	233413308	233413900	593	12.76	5.63642	3.54143	3.90383	H3K4me3_peak_27938
chr3	233414846	233415018	173	10.03	3.76553	2.85243	2.09262	H3K4me3_peak_27939
chr3	233420382	233422501	2120	13.72	4.13228	2.7348	2.44326	H3K4me3_peak_27940
chr3	233428407	233428623	217	14.46	4.29742	2.75637	2.59833	H3K4me3_peak_27941
chr3	233428970	233429403	434	15.37	4.59567	2.81852	2.8877	H3K4me3_peak_27942
chr3	233430720	233432547	1828	19.98	4.15052	2.36322	2.46109	H3K4me3_peak_27943
chr3	233432823	233438321	5499	98.63	94.118	13.8373	91.9158	H3K4me3_peak_27944
chr3	233438910	233439096	187	20.1	5.47643	2.81753	3.74607	H3K4me3_peak_27945
chr3	233455949	233456095	147	11.94	3.87899	2.76143	2.19682	H3K4me3_peak_27946
chr3	233499848	233499994	147	11.62	2.98066	2.33343	1.34228	H3K4me3_peak_27947
chr3	233518408	233518757	350	21.75	9.35485	4.14734	7.55402	H3K4me3_peak_27948
chr3	233519007	233519993	987	15.47	4.93363	2.94957	3.22082	H3K4me3_peak_27949
chr3	233521111	233521762	652	28.76	19.4483	7.24631	17.5346	H3K4me3_peak_27950
chr3	233522399	233523898	1500	124.48	125.751	19.7529	123.411	H3K4me3_peak_27951
chr3	233524196	233524376	181	12.73	3.46124	2.49078	1.79716	H3K4me3_peak_27952
chr3	233627689	233629245	1557	74.48	62.2859	10.836	60.2261	H3K4me3_peak_27953
chr3	233631347	233633290	1944	18.37	6.35457	3.2996	4.60059	H3K4me3_peak_27954
chr3	233635383	233635664	282	26.89	11.2399	4.28821	9.40469	H3K4me3_peak_27955
chr3	233639061	233641556	2496	116.43	126.624	18.1642	124.235	H3K4me3_peak_27956
chr3	233644440	233646592	2153	119.04	128.061	19.1804	125.666	H3K4me3_peak_27957
chr3	233648417	233648621	205	13.92	3.06485	2.2433	1.42257	H3K4me3_peak_27958
chr3	233671404	233671550	147	12.05	3.1126	2.36611	1.47024	H3K4me3_peak_27959
chr3	233740891	233741244	354	22.28	5.57393	2.75204	3.8364	H3K4me3_peak_27960
chr3	233741513	233741896	384	13.56	4.318	2.82152	2.62554	H3K4me3_peak_27961
chr3	233765947	233767844	1898	113.73	120.788	20.2967	118.498	H3K4me3_peak_27962
chr3	233768001	233768574	574	18.79	8.85573	4.32567	7.05734	H3K4me3_peak_27963
chr3	233818827	233819248	422	21.77	7.70862	3.46236	5.93676	H3K4me3_peak_27964
chr3	233860667	233860968	302	16.92	8.06361	4.23559	6.27426	H3K4me3_peak_27965
chr3	233938994	233939185	192	18.67	6.13144	3.16343	4.38772	H3K4me3_peak_27966
chr3	233972604	233974460	1857	113.73	120.696	18.2427	118.355	H3K4me3_peak_27967
chr3	233979181	233980330	1150	50.93	43.7168	10.9675	41.708	H3K4me3_peak_27968
chr3	234125197	234125362	166	13.88	3.1798	2.29191	1.53142	H3K4me3_peak_27969
chr3	234126018	234126394	377	15.78	3.51938	2.33524	1.85766	H3K4me3_peak_27970
chr3	234127500	234128313	814	17.81	6.41384	3.34049	4.6638	H3K4me3_peak_27971
chr3	234133348	234136462	3115	79.68	71.3308	13.4214	69.2072	H3K4me3_peak_27972
chr3	234146814	234147190	377	12.32	4.82921	3.19491	3.11848	H3K4me3_peak_27973
chr3	234154807	234155145	339	9.18	3.0129	2.51646	1.3705	H3K4me3_peak_27974
chr3	234320847	234321122	276	12.51	4.17198	2.86085	2.48018	H3K4me3_peak_27975
chr3	234331149	234331759	611	15.97	6.87118	3.81924	5.10399	H3K4me3_peak_27976
chr3	234331995	234333156	1162	17.16	6.50484	3.40138	4.76063	H3K4me3_peak_27977
chr3	234349761	234350462	702	10.92	3.31148	2.54389	1.65309	H3K4me3_peak_27978
chr3	234350635	234354419	3785	85.67	83.9918	15.0371	81.8467	H3K4me3_peak_27979
chr3	234425978	234427639	1662	59.24	51.3877	10.1161	49.3962	H3K4me3_peak_27980
chr3	234515365	234515531	167	17.56	7.20214	3.71052	5.43673	H3K4me3_peak_27981
chr3	234551211	234551508	298	12.48	5.18309	3.36381	3.45847	H3K4me3_peak_27982
chr3	234590450	234590841	392	10.04	3.35404	2.63818	1.69492	H3K4me3_peak_27983
chr3	234599142	234599667	526	15.73	4.28366	2.63468	2.59039	H3K4me3_peak_27984
chr3	234635990	234639098	3109	55.38	42.0311	9.53561	40.0227	H3K4me3_peak_27985
chr3	234662278	234662702	425	23.16	13.2633	5.44184	11.4349	H3K4me3_peak_27986
chr3	234667109	234668002	894	88.41	94.8746	19.248	92.6943	H3K4me3_peak_27987
chr3	234671347	234672242	896	12.83	5.63066	3.55236	3.89498	H3K4me3_peak_27988
chr3	234677677	234678954	1278	47.33	35.3916	8.16444	33.4479	H3K4me3_peak_27989
chr3	234721174	234721320	147	9.02	3.2592	2.67183	1.60187	H3K4me3_peak_27990
chr3	234736431	234738668	2238	132.74	155.02	25.5723	152.491	H3K4me3_peak_27991
chr3	234823442	234826237	2796	66.81	66.5446	13.1578	64.4774	H3K4me3_peak_27992
chr3	234844893	234849318	4426	84.5	82.2254	13.8217	80.084	H3K4me3_peak_27993
chr3	234849555	234849852	298	11.59	4.19745	2.94639	2.50656	H3K4me3_peak_27994
chr3	234872067	234872334	268	10.43	4.1126	3.01554	2.42145	H3K4me3_peak_27995
chr3	234886802	234889168	2367	87.22	96.7807	17.2295	94.5581	H3K4me3_peak_27996
chr3	234889345	234889611	267	9.82	3.23846	2.59023	1.58553	H3K4me3_peak_27997
chr3	234890157	234890399	243	10.99	4.54772	3.19896	2.84007	H3K4me3_peak_27998
chr3	234891059	234891641	583	14.18	6.62034	3.88624	4.86476	H3K4me3_peak_27999
chr3	234897192	234897404	213	11.83	3.5451	2.59621	1.87834	H3K4me3_peak_28000
chr3	234898149	234900030	1882	108.45	114.467	17.2616	112.158	H3K4me3_peak_28001
chr3	234900231	234900759	529	18.42	5.57957	2.9932	3.8469	H3K4me3_peak_28002
chr3	234902360	234904224	1865	89.56	83.1981	12.4158	81.0754	H3K4me3_peak_28003
chr3	234941033	234943680	2648	91.05	100.741	16.6456	98.4783	H3K4me3_peak_28004
chr3	234944999	234946160	1162	153.58	187.457	29.0914	184.728	H3K4me3_peak_28005
chr3	234953666	234955707	2042	82.67	89.8176	15.413	87.6233	H3K4me3_peak_28006
chr3	234962690	234964668	1979	101.23	111.521	19.4464	109.204	H3K4me3_peak_28007
chr3	234964927	234965439	513	16.6	5.78245	3.22775	4.04035	H3K4me3_peak_28008
chr3	235008137	235008563	427	12.35	3.70463	2.63682	2.03095	H3K4me3_peak_28009
chr3	235008797	235009884	1088	16.84	5.8762	3.19247	4.14309	H3K4me3_peak_28010
chr3	235039167	235041151	1985	13.61	4.93788	3.11616	3.22278	H3K4me3_peak_28011
chr3	235042479	235042722	244	13.03	3.01967	2.26579	1.37936	H3K4me3_peak_28012
chr3	235054592	235054787	196	12.35	5.10421	3.3472	3.38131	H3K4me3_peak_28013
chr3	235055025	235055258	234	8.01	2.67192	2.40325	1.05155	H3K4me3_peak_28014
chr3	235059095	235059349	255	13.06	6.12492	3.74939	4.38108	H3K4me3_peak_28015
chr3	235061515	235063508	1994	41.34	28.3369	7.6306	26.392	H3K4me3_peak_28016
chr3	235075466	235076188	723	38.27	22.3795	6.55957	20.4517	H3K4me3_peak_28017
chr3	235085655	235085908	254	14.56	7.32951	4.15163	5.56158	H3K4me3_peak_28018
chr3	235142737	235144438	1702	126.4	137.196	20.2251	134.757	H3K4me3_peak_28019
chr3	235150219	235152446	2228	102	105.239	16.721	103.016	H3K4me3_peak_28020
chr3	235168359	235168508	150	17.15	5.75757	3.18322	4.01199	H3K4me3_peak_28021
chr3	235168760	235169037	278	17.51	5.69863	3.11503	3.96432	H3K4me3_peak_28022
chr3	235182303	235182734	432	12.33	3.74328	2.66055	2.07097	H3K4me3_peak_28023
chr3	235211019	235213276	2258	101.25	110.975	18.1339	108.678	H3K4me3_peak_28024
chr3	235217643	235218447	805	20.57	11.7343	5.33523	9.89483	H3K4me3_peak_28025
chr3	235221710	235222142	433	53.56	38.8995	9.39824	36.8885	H3K4me3_peak_28026
chr3	235222329	235228822	6494	93.66	101.836	18.3756	99.5023	H3K4me3_peak_28027
chr3	235229475	235229660	186	8.96	3.23706	2.65689	1.58454	H3K4me3_peak_28028
chr3	235239475	235242300	2826	127.22	140.832	20.0373	138.294	H3K4me3_peak_28029
chr3	235243450	235243759	310	10.57	2.9932	2.40281	1.34997	H3K4me3_peak_28030
chr3	235247888	235248064	177	9.75	3.69637	2.85894	2.02326	H3K4me3_peak_28031
chr3	235248572	235249193	622	21.36	13.0339	5.8079	11.1805	H3K4me3_peak_28032
chr3	235252119	235254134	2016	39.21	29.0781	7.95775	27.1526	H3K4me3_peak_28033
chr3	235259368	235261505	2138	96.76	108.861	18.6739	106.504	H3K4me3_peak_28034
chr3	235263998	235266557	2560	94.73	103.933	17.3459	101.679	H3K4me3_peak_28035
chr3	235282041	235282453	413	10.35	3.77067	2.83356	2.09514	H3K4me3_peak_28036
chr3	235292106	235292539	434	26.51	17.7989	7.00819	15.8983	H3K4me3_peak_28037
chr3	235424712	235426925	2214	21.87	10.9454	4.73427	9.11986	H3K4me3_peak_28038
chr3	235481018	235482046	1029	82.22	73.0267	14.3025	70.8749	H3K4me3_peak_28039
chr3	235542104	235542565	462	11.67	3.37448	2.51935	1.71726	H3K4me3_peak_28040
chr3	235542760	235542959	200	11.83	3.64287	2.64942	1.9714	H3K4me3_peak_28041
chr3	235543117	235545556	2440	113.58	131.62	22.0475	129.249	H3K4me3_peak_28042
chr3	235550089	235550553	465	18.67	10.6169	4.93315	8.81521	H3K4me3_peak_28043
chr3	235558309	235560502	2194	112.62	123.546	19.0456	121.237	H3K4me3_peak_28044
chr3	235607331	235607490	160	13.91	6.07124	3.66533	4.31947	H3K4me3_peak_28045
chr3	235623521	235623667	147	9.64	3.05753	2.50227	1.41521	H3K4me3_peak_28046
chr3	235664418	235666535	2118	33.9	18.2942	5.45853	16.416	H3K4me3_peak_28047
chr3	235671199	235672152	954	17.41	7.03381	3.69151	5.26798	H3K4me3_peak_28048
chr3	235679522	235679753	232	12.76	3.10993	2.32059	1.46481	H3K4me3_peak_28049
chr3	235681089	235681597	509	54.59	22.0673	4.67749	20.141	H3K4me3_peak_28050
chr3	235698761	235699207	447	10.09	3.46616	2.69204	1.80185	H3K4me3_peak_28051
chr3	235722446	235722746	301	10.39	3.5421	2.69984	1.87747	H3K4me3_peak_28052
chr3	235730373	235733220	2848	79.36	68.6518	11.8048	66.558	H3K4me3_peak_28053
chr3	235746395	235746718	324	45.06	23.6991	6.02072	21.7644	H3K4me3_peak_28054
chr3	235752207	235753286	1080	63.08	47.905	9.98705	45.8583	H3K4me3_peak_28055
chr3	235753499	235754060	562	32.88	12.5659	4.10979	10.7165	H3K4me3_peak_28056
chr3	235759501	235760328	828	34.63	15.8664	4.88853	13.9881	H3K4me3_peak_28057
chr3	235760596	235763778	3183	26.15	15.9658	6.09588	14.0934	H3K4me3_peak_28058
chr3	235763939	235764289	351	9.51	2.92363	2.43942	1.28957	H3K4me3_peak_28059
chr3	235765142	235765421	280	13.41	4.85169	3.09563	3.14123	H3K4me3_peak_28060
chr3	235842668	235843780	1113	33.28	16.4006	5.22132	14.5175	H3K4me3_peak_28061
chr3	235900040	235900286	247	27.32	6.02151	2.60645	4.2752	H3K4me3_peak_28062
chr3	235961448	235961758	311	16.16	4.85131	2.87593	3.13381	H3K4me3_peak_28063
chr3	236638414	236638714	301	12.85	3.96679	2.7175	2.28494	H3K4me3_peak_28064
chr3	236648030	236648336	307	41.83	16.217	4.19913	14.3446	H3K4me3_peak_28065
chr3	236660520	236660733	214	11.09	4.63199	3.226	2.92386	H3K4me3_peak_28066
chr3	236674307	236674453	147	10.28	3.00036	2.42734	1.35829	H3K4me3_peak_28067
chr3	236678213	236680627	2415	95.59	104.659	17.5489	102.406	H3K4me3_peak_28068
chr3	236688221	236688437	217	29.59	8.49158	3.12309	6.70928	H3K4me3_peak_28069
chr3	236696973	236697132	160	15.08	3.72843	2.48488	2.0545	H3K4me3_peak_28070
chr3	236697298	236697755	458	14.98	3.894	2.54045	2.21332	H3K4me3_peak_28071
chr3	236697919	236698499	581	13.42	5.37449	3.31627	3.65169	H3K4me3_peak_28072
chr3	236705258	236707616	2359	113.48	125.345	19.7904	122.968	H3K4me3_peak_28073
chr3	236717782	236718361	580	15.89	7.35708	4.00387	5.58938	H3K4me3_peak_28074
chr3	236720099	236720328	230	16.37	7.50145	4.05605	5.72757	H3K4me3_peak_28075
chr3	236725300	236725591	292	10.88	4.51702	3.17005	2.81698	H3K4me3_peak_28076
chr3	236730879	236731243	365	16.82	6.03986	3.30652	4.29609	H3K4me3_peak_28077
chr3	236742201	236742497	297	14.6	4.57583	2.86771	2.87319	H3K4me3_peak_28078
chr3	236744953	236747730	2778	83.26	85.3506	14.8626	83.2138	H3K4me3_peak_28079
chr3	236749715	236750365	651	23.3	13.0279	5.22225	11.1993	H3K4me3_peak_28080
chr3	236750653	236752460	1808	132.33	165.033	27.8749	162.423	H3K4me3_peak_28081
chr3	236752614	236752774	161	13.74	4.43725	2.87396	2.73518	H3K4me3_peak_28082
chr3	236759566	236760363	798	26.58	17.1446	6.55024	15.2657	H3K4me3_peak_28083
chr3	236763996	236764335	340	13.89	6.29882	3.79212	4.54044	H3K4me3_peak_28084
chr3	236769703	236770071	369	23.51	12.2558	5.22818	10.4052	H3K4me3_peak_28085
chr3	236776267	236776499	233	9.5	3.41185	2.722	1.75229	H3K4me3_peak_28086
chr3	236776664	236779935	3272	129.18	153.336	24.9109	150.793	H3K4me3_peak_28087
chr3	236791921	236792647	727	16.16	6.22661	3.45041	4.47722	H3K4me3_peak_28088
chr3	236797675	236797978	304	18.39	6.08981	3.1669	4.34758	H3K4me3_peak_28089
chr3	236798135	236800608	2474	93.17	104.687	17.5438	102.418	H3K4me3_peak_28090
chr3	236818065	236819493	1429	79.99	89.9716	20.9127	87.7748	H3K4me3_peak_28091
chr3	236827166	236828496	1331	19.54	9.06547	4.29597	7.26971	H3K4me3_peak_28092
chr3	236830155	236830415	261	10.61	2.88033	2.34507	1.24778	H3K4me3_peak_28093
chr3	236830816	236830999	184	10.43	3.34253	2.60372	1.68134	H3K4me3_peak_28094
chr3	236831207	236831646	440	12.26	5.22668	3.39167	3.50627	H3K4me3_peak_28095
chr3	236833930	236834401	472	22.14	11.5761	5.06062	9.73625	H3K4me3_peak_28096
chr3	236840554	236840998	445	18	10.1206	5.02335	8.30276	H3K4me3_peak_28097
chr3	236841169	236841984	816	76.02	75.4961	16.9089	73.3362	H3K4me3_peak_28098
chr3	236842197	236842549	353	18.38	8.60815	4.25238	6.812	H3K4me3_peak_28099
chr3	236847468	236849754	2287	105.17	119.85	20.4076	117.547	H3K4me3_peak_28100
chr3	237086484	237086650	167	10.84	3.63271	2.71856	1.96339	H3K4me3_peak_28101
chr3	237297864	237298124	261	30.26	6.58396	2.65369	4.82502	H3K4me3_peak_28102
chr3	237406776	237406954	179	10.96	4.53991	3.18897	2.83449	H3K4me3_peak_28103
chr3	237409482	237410219	738	30.31	22.9569	8.35207	21.0253	H3K4me3_peak_28104
chr3	237823222	237823530	309	8.87	3.20266	2.63209	1.55608	H3K4me3_peak_28105
chr3	237823952	237825203	1252	37.16	21.2758	6.38861	19.3511	H3K4me3_peak_28106
chr3	237826114	237826541	428	18.14	4.93709	2.76365	3.22115	H3K4me3_peak_28107
chr3	237883815	237883977	163	14.73	7.33611	4.1962	5.55813	H3K4me3_peak_28108
chr3	237927515	237927686	172	10.96	4.55908	3.1903	2.85562	H3K4me3_peak_28109
chr3	237943549	237944427	879	14.46	7.10898	4.06696	5.34235	H3K4me3_peak_28110
chr3	238013813	238014785	973	65.43	46.9224	8.8117	44.9001	H3K4me3_peak_28111
chr3	238210241	238210448	208	10.72	3.3951	2.60728	1.73262	H3K4me3_peak_28112
chr3	238691184	238691430	247	10.75	3.90999	2.87732	2.22566	H3K4me3_peak_28113
chr3	238881002	238881943	942	11.24	4.24054	2.99708	2.55012	H3K4me3_peak_28114
chr3	239018236	239019509	1274	12.74	5.0038	3.24192	3.28493	H3K4me3_peak_28115
chr3	239484545	239486444	1900	129.15	138.53	20.4873	136.131	H3K4me3_peak_28116
chr3	239574170	239574346	177	10.66	3.7419	2.79341	2.06466	H3K4me3_peak_28117
chr3	239590471	239590628	158	13.92	3.75018	2.54176	2.07397	H3K4me3_peak_28118
chr3	239767613	239768197	585	20.01	11.9803	5.6043	10.134	H3K4me3_peak_28119
chr3	239772658	239773718	1061	25.22	18.2024	6.88621	16.3395	H3K4me3_peak_28120
chr3	239795002	239795540	539	27.65	18.0752	7.01089	16.1663	H3K4me3_peak_28121
chr3	239796898	239797221	324	13.38	5.71606	3.54415	3.97839	H3K4me3_peak_28122
chr3	240198665	240201373	2709	138.55	144.439	20.8492	142.064	H3K4me3_peak_28123
chr3	240325103	240325363	261	12.14	3.81737	2.70295	2.14234	H3K4me3_peak_28124
chr3	240325562	240325728	167	13.24	3.89689	2.66406	2.2135	H3K4me3_peak_28125
chr3	240335184	240335684	501	14.05	4.82217	3.02925	3.10685	H3K4me3_peak_28126
chr3	240362850	240364804	1955	100.08	114.338	19.6557	111.942	H3K4me3_peak_28127
chr3	240488432	240489181	750	24.43	10.1411	4.16798	8.32727	H3K4me3_peak_28128
chr3	240506437	240508979	2543	79.67	72.7453	13.2062	70.6331	H3K4me3_peak_28129
chr3	240556560	240557602	1043	19.49	9.19805	4.36987	7.39263	H3K4me3_peak_28130
chr3	240599251	240599781	531	17.7	10.207	4.89721	8.41144	H3K4me3_peak_28131
chr3	240602191	240604720	2530	76.32	64.7553	12.3346	62.6502	H3K4me3_peak_28132
chr3	240607333	240607663	331	12.8	4.2056	2.85144	2.5107	H3K4me3_peak_28133
chr3	240741943	240742656	714	13.42	6.39536	3.84647	4.64445	H3K4me3_peak_28134
chr3	240743087	240743265	179	14.94	3.35009	2.31123	1.69346	H3K4me3_peak_28135
chr3	240778502	240780390	1889	110.4	135.482	24.1733	133.047	H3K4me3_peak_28136
chr3	240786599	240788509	1911	157.68	195.982	30.9277	193.143	H3K4me3_peak_28137
chr3	240801145	240801499	355	12.92	4.31864	2.91048	2.62113	H3K4me3_peak_28138
chr3	240929140	240929298	159	11.92	4.42785	3.02914	2.72816	H3K4me3_peak_28139
chr3	240956276	240956464	189	16.92	7.23771	3.86359	5.46665	H3K4me3_peak_28140
chr3	240979246	240979868	623	37.71	25.1308	7.64255	23.1869	H3K4me3_peak_28141
chr3	241051773	241052352	580	26.93	10.6614	3.99661	8.85166	H3K4me3_peak_28142
chr3	241753987	241754216	230	14.28	6.13509	3.63731	4.3862	H3K4me3_peak_28143
chr3	241799819	241801002	1184	21.47	9.47543	4.24861	7.66598	H3K4me3_peak_28144
chr3	241859987	241860365	379	10.64	4.09491	2.97442	2.4064	H3K4me3_peak_28145
chr3	241913212	241914551	1340	116.63	151.923	28.9202	149.339	H3K4me3_peak_28146
chr3	241915074	241915245	172	14.08	6.58121	3.89627	4.81913	H3K4me3_peak_28147
chr3	241927724	241928140	417	26.7	17.2792	6.5203	15.3956	H3K4me3_peak_28148
chr3	241931078	241933280	2203	115.32	145.295	26.4534	142.651	H3K4me3_peak_28149
chr3	241933646	241934183	538	22.07	14.2598	6.01409	12.42	H3K4me3_peak_28150
chr3	241935381	241937515	2135	109.46	128.181	21.6898	125.745	H3K4me3_peak_28151
chr3	241938543	241938918	376	9.12	3.10271	2.57186	1.45466	H3K4me3_peak_28152
chr3	241952079	241953844	1766	118.03	126.483	19.0201	124.121	H3K4me3_peak_28153
chr3	241954080	241954230	151	11.81	4.38314	3.03599	2.67941	H3K4me3_peak_28154
chr3	241969274	241969483	210	9.33	3.33581	2.68885	1.67644	H3K4me3_peak_28155
chr3	242007194	242007670	477	8.53	2.96982	2.53854	1.33104	H3K4me3_peak_28156
chr3	242056736	242056976	241	12.65	3.52312	2.52949	1.85905	H3K4me3_peak_28157
chr3	242188783	242188952	170	24.74	6.22121	2.85505	4.48164	H3K4me3_peak_28158
chr3	242197827	242198268	442	36.14	26.5624	8.73129	24.5971	H3K4me3_peak_28159
chr3	242335310	242335556	247	9.91	3.82071	2.90955	2.1391	H3K4me3_peak_28160
chr3	242370217	242370887	671	21.17	7.59103	3.55785	5.80958	H3K4me3_peak_28161
chr3	242374835	242376955	2121	121.69	130.12	19.5018	127.766	H3K4me3_peak_28162
chr3	242400545	242400702	158	61.75	16.7046	3.49575	14.8256	H3K4me3_peak_28163
chr3	242445070	242446179	1110	40.76	27.8334	8.0807	25.8676	H3K4me3_peak_28164
chr3	242460072	242460448	377	13.36	4.47676	2.93439	2.77331	H3K4me3_peak_28165
chr3	242488216	242490475	2260	83.58	84.9025	14.6395	82.7215	H3K4me3_peak_28166
chr3	242494165	242496684	2520	98.18	98.1678	17.1077	95.9115	H3K4me3_peak_28167
chr3	242498721	242499140	420	12.17	3.93632	2.76136	2.253	H3K4me3_peak_28168
chr3	242520712	242520899	188	32.27	13.2579	4.3746	11.4228	H3K4me3_peak_28169
chr3	242529246	242529516	271	18.2	6.27142	3.28292	4.51918	H3K4me3_peak_28170
chr3	242532255	242534479	2225	106.49	133.867	24.4186	131.284	H3K4me3_peak_28171
chr3	242536403	242539668	3266	113.82	125.238	20.8386	122.891	H3K4me3_peak_28172
chr3	242747741	242748253	513	15.43	7.61614	4.15141	5.84436	H3K4me3_peak_28173
chr3	242754599	242755511	913	16.9	7.2171	3.82407	5.44811	H3K4me3_peak_28174
chr3	242785559	242785991	433	11.3	3.49438	2.60331	1.8308	H3K4me3_peak_28175
chr3	242786203	242786388	186	16.04	3.1862	2.19263	1.5365	H3K4me3_peak_28176
chr3	242786550	242788374	1825	99.81	104.806	16.2589	102.565	H3K4me3_peak_28177
chr3	242791491	242794460	2970	89.11	95.6654	17.7093	93.455	H3K4me3_peak_28178
chr3	242829121	242829464	344	14.18	6.92841	4.02111	5.16527	H3K4me3_peak_28179
chr3	242840540	242843204	2665	91.41	105.24	18.4557	102.874	H3K4me3_peak_28180
chr3	242854266	242854606	341	12.46	3.83932	2.69664	2.16389	H3K4me3_peak_28181
chr3	242884729	242887033	2305	106.2	111.108	17.6673	108.809	H3K4me3_peak_28182
chr3	242983865	242984323	459	79.33	55.1423	9.2443	53.0633	H3K4me3_peak_28183
chr3	242984544	242984691	148	20.55	6.43058	3.17875	4.66628	H3K4me3_peak_28184
chr3	243290675	243291034	360	10.66	4.20711	3.03009	2.51585	H3K4me3_peak_28185
chr3	243518080	243521244	3165	76.18	64.8344	11.3748	62.757	H3K4me3_peak_28186
chr3	243700770	243701074	305	17.04	8.67872	4.37985	6.89495	H3K4me3_peak_28187
chr3	243786869	243787192	324	12.48	4.17661	2.85797	2.48628	H3K4me3_peak_28188
chr3	243787368	243787551	184	16.18	6.43708	3.56809	4.67746	H3K4me3_peak_28189
chr3	243787763	243787909	147	14.38	4.33642	2.77879	2.63622	H3K4me3_peak_28190
chr3	243804188	243805963	1776	33.21	22.9204	7.58133	21.0046	H3K4me3_peak_28191
chr3	243879688	243881688	2001	65.14	50.2316	10.5389	48.1597	H3K4me3_peak_28192
chr3	243908845	243910795	1951	44.51	30.0432	7.7669	28.0838	H3K4me3_peak_28193
chr3	244029773	244031995	2223	136.71	162.953	24.9156	160.333	H3K4me3_peak_28194
chr3	244036875	244037659	785	42.19	25.097	5.89012	23.2011	H3K4me3_peak_28195
chr3	244114793	244115177	385	10.71	4.07691	2.9815	2.38618	H3K4me3_peak_28196
chr3	244638860	244639100	241	17.16	9.45291	4.8438	7.643	H3K4me3_peak_28197
chr3	244640679	244640866	188	8.97	3.2361	2.65974	1.58117	H3K4me3_peak_28198
chr3	244641549	244642302	754	41.42	37.1437	11.2973	35.1488	H3K4me3_peak_28199
chr3	244763635	244764043	409	54.86	24.9257	5.25889	22.9854	H3K4me3_peak_28200
chr3	245001321	245002076	756	17.51	8.59189	4.384	6.79715	H3K4me3_peak_28201
chr3	245002303	245002486	184	9.61	3.63407	2.83001	1.96106	H3K4me3_peak_28202
chr3	245007872	245010170	2299	126.3	135.596	19.7089	133.21	H3K4me3_peak_28203
chr3	245018625	245019088	464	17.01	5.63253	3.08576	3.89945	H3K4me3_peak_28204
chr3	245029240	245030654	1415	75.13	81.5764	15.027	79.448	H3K4me3_peak_28205
chr3	245043609	245044730	1122	15.56	8.22975	4.39132	6.45387	H3K4me3_peak_28206
chr3	245045979	245047663	1685	104.02	123.518	21.4592	121.135	H3K4me3_peak_28207
chr3	245049081	245049227	147	11.46	4.06948	2.91088	2.37832	H3K4me3_peak_28208
chr3	245076536	245076704	169	13.56	5.82648	3.60078	4.07797	H3K4me3_peak_28209
chr3	245138825	245139226	402	21.53	10.6563	4.45079	8.8588	H3K4me3_peak_28210
chr3	245141328	245143414	2087	134.72	147.671	20.5727	145.167	H3K4me3_peak_28211
chr3	245145757	245148549	2793	113.96	127.883	20.6582	125.492	H3K4me3_peak_28212
chr3	245160440	245161345	906	14.82	5.32571	3.21772	3.59648	H3K4me3_peak_28213
chr3	245186872	245188700	1829	61.93	57.752	12.2765	55.7122	H3K4me3_peak_28214
chr3	245189706	245190284	579	23.11	9.1718	3.90258	7.37425	H3K4me3_peak_28215
chr3	245203088	245205163	2076	125.65	128.326	19.0904	125.985	H3K4me3_peak_28216
chr3	245352160	245354020	1861	68.13	64.5128	14.8723	62.395	H3K4me3_peak_28217
chr3	245354699	245354998	300	10.44	3.47476	2.67134	1.81134	H3K4me3_peak_28218
chr3	245530371	245531291	921	115.57	132.593	23.5194	130.191	H3K4me3_peak_28219
chr3	245532592	245532950	359	10.86	4.47634	3.16422	2.77354	H3K4me3_peak_28220
chr3	245551267	245552519	1253	137.19	171.512	29.882	168.9	H3K4me3_peak_28221
chr3	245554997	245555841	845	114.38	132.507	24.4084	130.159	H3K4me3_peak_28222
chr3	245558340	245558755	416	14.48	5.7767	3.44994	4.04164	H3K4me3_peak_28223
chr3	245559126	245559323	198	10.31	3.78012	2.84786	2.10445	H3K4me3_peak_28224
chr3	245564877	245565190	314	13.83	5.42717	3.31891	3.70113	H3K4me3_peak_28225
chr3	245571499	245572653	1155	19.32	10.9597	5.17152	9.13347	H3K4me3_peak_28226
chr3	245573100	245573503	404	23.68	15.4783	6.45876	13.6033	H3K4me3_peak_28227
chr3	245633786	245634188	403	12.78	5.91338	3.67709	4.17355	H3K4me3_peak_28228
chr3	245671584	245673289	1706	45.43	40.9595	11.0172	38.98	H3K4me3_peak_28229
chr3	245675443	245676663	1221	89.52	86.2341	15.0541	84.0924	H3K4me3_peak_28230
chr3	245676951	245678426	1476	72.89	74.3163	15.9456	72.189	H3K4me3_peak_28231
chr3	245689658	245690732	1075	14.74	5.85979	3.38692	4.12865	H3K4me3_peak_28232
chr3	245956683	245958177	1495	32.66	21.486	6.94762	19.5805	H3K4me3_peak_28233
chr3	245984816	245985892	1077	34.6	17.4606	5.21476	15.5864	H3K4me3_peak_28234
chr3	245986082	245986312	231	13.98	4.13652	2.71463	2.44847	H3K4me3_peak_28235
chr3	246119641	246120398	758	17.5	6.79717	3.54043	5.03856	H3K4me3_peak_28236
chr3	246175655	246176216	562	14.08	6.61798	3.86437	4.86271	H3K4me3_peak_28237
chr3	246182282	246184112	1831	102.61	109.866	17.7354	107.542	H3K4me3_peak_28238
chr3	246188644	246191000	2357	133.57	155.527	26.7186	153.071	H3K4me3_peak_28239
chr3	246210228	246210866	639	16.6	6.48822	3.55267	4.73401	H3K4me3_peak_28240
chr3	246218193	246218463	271	15.14	7.81422	4.28514	6.04047	H3K4me3_peak_28241
chr3	246268316	246270067	1752	100.71	102.589	16.3855	100.343	H3K4me3_peak_28242
chr3	246278968	246279265	298	10.9	4.15516	3.00099	2.46296	H3K4me3_peak_28243
chr3	246314059	246315194	1136	19.68	11.172	5.22097	9.34848	H3K4me3_peak_28244
chr3	246512369	246512565	197	14.48	4.53491	2.87317	2.82864	H3K4me3_peak_28245
chr3	246513010	246515540	2531	69.05	69.5465	15.6274	67.4392	H3K4me3_peak_28246
chr3	246524322	246525256	935	17.96	6.29113	3.24585	4.55075	H3K4me3_peak_28247
chr3	246537641	246537968	328	13.41	4.67593	3.03511	2.96566	H3K4me3_peak_28248
chr3	246585558	246585966	409	11.62	3.39995	2.53988	1.74123	H3K4me3_peak_28249
chr3	246587361	246587723	363	13.58	4.11236	2.73054	2.42335	H3K4me3_peak_28250
chr3	246623298	246625261	1964	118.26	130.604	20.7852	128.18	H3K4me3_peak_28251
chr3	246628077	246628293	217	21.24	6.38367	3.06683	4.63092	H3K4me3_peak_28252
chr3	246631931	246633741	1811	75.05	77.8124	16.2612	75.6856	H3K4me3_peak_28253
chr3	246657697	246660031	2335	103.51	107.419	17.3176	105.142	H3K4me3_peak_28254
chr3	246665052	246665320	269	11.66	5.02686	3.378	3.30488	H3K4me3_peak_28255
chr3	246874449	246874724	276	12.7	3.41144	2.46576	1.75163	H3K4me3_peak_28256
chr3	246944815	246945016	202	12.04	3.33666	2.47849	1.67752	H3K4me3_peak_28257
chr3	246945353	246945602	250	13.75	4.91006	3.1073	3.19309	H3K4me3_peak_28258
chr3	246966199	246967621	1423	50.26	38.1906	9.81716	36.1795	H3K4me3_peak_28259
chr3	246970953	246971517	565	28.72	18.1012	6.51641	16.2247	H3K4me3_peak_28260
chr3	246971806	246972081	276	13.66	4.65291	2.99086	2.94516	H3K4me3_peak_28261
chr3	246977483	246978075	593	12.13	3.36111	2.48493	1.70324	H3K4me3_peak_28262
chr3	247001612	247002017	406	12.52	4.65285	3.07503	2.94833	H3K4me3_peak_28263
chr3	247003099	247004042	944	69.16	70.2689	16.8573	68.1379	H3K4me3_peak_28264
chr3	247020498	247021559	1062	17.78	5.90954	3.14228	4.1697	H3K4me3_peak_28265
chr3	247064816	247065261	446	15.13	7.70961	4.30216	5.92832	H3K4me3_peak_28266
chr3	247090895	247094062	3168	111.71	110.878	17.1151	108.615	H3K4me3_peak_28267
chr3	247351792	247351942	151	25.74	6.25313	2.78147	4.49786	H3K4me3_peak_28268
chr3	247382291	247382442	152	15.74	4.89412	2.89774	3.18196	H3K4me3_peak_28269
chr3	247452970	247453187	218	31.52	15.5208	5.29579	13.6652	H3K4me3_peak_28270
chr3	247456976	247458150	1175	22.76	7.84408	3.4091	6.07242	H3K4me3_peak_28271
chr3	247466568	247466843	276	9.25	3.33198	2.69083	1.67912	H3K4me3_peak_28272
chr3	247467095	247467241	147	8.89	3.1915	2.63892	1.54031	H3K4me3_peak_28273
chr3	247467930	247469509	1580	48.29	29.7046	7.15904	27.7404	H3K4me3_peak_28274
chr3	247470355	247470820	466	16.83	6.90399	3.69763	5.13668	H3K4me3_peak_28275
chr3	247513464	247514734	1271	106.73	123.259	22.0902	120.936	H3K4me3_peak_28276
chr3	247710482	247710809	328	14.51	7.30373	4.06051	5.54819	H3K4me3_peak_28277
chr3	247861279	247863918	2640	77.3	70.6897	13.9695	68.5666	H3K4me3_peak_28278
chr3	247864227	247864556	330	41.4	36.7212	11.3099	34.7238	H3K4me3_peak_28279
chr3	247870086	247870298	213	24.21	16.2781	6.72543	14.3949	H3K4me3_peak_28280
chr3	247924172	247924551	380	11.92	3.96348	2.79945	2.27949	H3K4me3_peak_28281
chr3	247937574	247938357	784	19.42	5.52847	2.91112	3.79279	H3K4me3_peak_28282
chr3	247959481	247960147	667	14.91	6.68853	3.83764	4.92631	H3K4me3_peak_28283
chr3	248083716	248083881	166	8.61	3.02327	2.56437	1.38063	H3K4me3_peak_28284
chr3	248094088	248094331	244	11.63	4.53063	3.11543	2.82839	H3K4me3_peak_28285
chr3	248846581	248846761	181	17.01	4.16641	2.52058	2.47637	H3K4me3_peak_28286
chr3	249126205	249126412	208	11.8	3.46412	2.55648	1.8008	H3K4me3_peak_28287
chr3	249248837	249249133	297	14.15	6.90267	4.01052	5.14018	H3K4me3_peak_28288
chr3	249701726	249702017	292	15.06	4.78969	2.91743	3.07896	H3K4me3_peak_28289
chr3	249705918	249709453	3536	97.52	92.4259	12.6582	90.1953	H3K4me3_peak_28290
chr3	249720209	249724253	4045	106.14	94.498	12.8234	92.3002	H3K4me3_peak_28291
chr3	249727308	249730731	3424	103.22	94.0412	12.5447	91.8454	H3K4me3_peak_28292
chr3	249733514	249733773	260	16.83	4.45554	2.65502	2.75324	H3K4me3_peak_28293
chr3	249736772	249737402	631	51.06	32.5765	7.4897	30.5977	H3K4me3_peak_28294
chr3	249738910	249741817	2908	93.65	86.0803	12.7465	83.9283	H3K4me3_peak_28295
chr3	249752568	249752786	219	20.4	5.46276	2.79293	3.73048	H3K4me3_peak_28296
chr3	249767179	249769260	2082	57.43	37.3542	7.5993	35.3791	H3K4me3_peak_28297
chr3	249772065	249772358	294	22.01	7.12503	3.2949	5.35139	H3K4me3_peak_28298
chr3	249789429	249789935	507	14.69	3.49146	2.37865	1.82907	H3K4me3_peak_28299
chr3	249790108	249791202	1095	21.71	6.32718	3.03475	4.57339	H3K4me3_peak_28300
chr3	249963079	249965256	2178	21.78	13.3889	5.82178	11.5388	H3K4me3_peak_28301
chr3	249965547	249965693	147	8.85	3.16036	2.62716	1.50908	H3K4me3_peak_28302
chr3	249988238	249988440	203	15.19	6.68203	3.80402	4.91704	H3K4me3_peak_28303
chr3	249988599	249988771	173	14.08	5.37843	3.24702	3.65894	H3K4me3_peak_28304
chr3	250029483	250030405	923	42.15	39.3615	11.5108	37.3852	H3K4me3_peak_28305
chr3	250040072	250041441	1370	30.04	16.6314	5.7745	14.7519	H3K4me3_peak_28306
chr3	250349043	250349722	680	15.05	7.58284	4.24903	5.80415	H3K4me3_peak_28307
chr3	250354361	250354646	286	11.5	3.68854	2.69631	2.01373	H3K4me3_peak_28308
chr3	250355409	250355932	524	14.93	6.4688	3.72525	4.71977	H3K4me3_peak_28309
chr3	250362385	250362539	155	9.73	3.09858	2.5233	1.45178	H3K4me3_peak_28310
chr3	250363201	250363432	232	8.55	2.98622	2.54822	1.34525	H3K4me3_peak_28311
chr3	250366905	250367069	165	10.52	2.98042	2.4011	1.33937	H3K4me3_peak_28312
chr3	250378377	250382490	4114	93.27	89.3612	13.8333	87.205	H3K4me3_peak_28313
chr3	250403897	250404873	977	27.09	14.2819	5.27117	12.4219	H3K4me3_peak_28314
chr3	250415161	250418979	3819	65.92	62.8316	12.0511	60.7527	H3K4me3_peak_28315
chr3	250437575	250438563	989	23.62	9.88672	4.04896	8.08179	H3K4me3_peak_28316
chr3	250453069	250455203	2135	85.33	76.6656	14.0361	74.5141	H3K4me3_peak_28317
chr3	250464954	250467085	2132	66.98	55.2493	11.6894	53.1693	H3K4me3_peak_28318
chr3	250475745	250478049	2305	54.77	54.1034	14.2643	52.0448	H3K4me3_peak_28319
chr3	250491254	250493619	2366	55.91	55.7146	14.4587	53.6522	H3K4me3_peak_28320
chr3	250504422	250506020	1599	95.85	88.2119	14.3063	86.0424	H3K4me3_peak_28321
chr3	250686463	250692064	5602	93.31	90.1247	16.3957	87.9108	H3K4me3_peak_28322
chr3	251036035	251036223	189	16.51	8.82236	4.67208	7.01873	H3K4me3_peak_28323
chr3	251087808	251088123	316	27.64	12.344	4.57742	10.493	H3K4me3_peak_28324
chr3	251105114	251105845	732	21	11.9652	5.26017	10.1367	H3K4me3_peak_28325
chr3	251174531	251174943	413	10.23	3.81566	2.87211	2.13611	H3K4me3_peak_28326
chr3	251176030	251176599	570	16.49	8.93827	4.66517	7.14072	H3K4me3_peak_28327
chr3	251176902	251177112	211	9.92	3.83317	2.91416	2.15185	H3K4me3_peak_28328
chr3	251182608	251182840	233	10.78	4.13285	3.00091	2.43821	H3K4me3_peak_28329
chr3	251381878	251382521	644	16.52	9.23369	4.67374	7.44471	H3K4me3_peak_28330
chr3	251395544	251395765	222	10.77	4.43326	3.14107	2.73435	H3K4me3_peak_28331
chr3	251402729	251403236	508	10.64	4.13068	2.99671	2.44115	H3K4me3_peak_28332
chr3	251762786	251762935	150	53.21	16.5124	3.8719	14.6358	H3K4me3_peak_28333
chr3	251837058	251837764	707	24.38	10.6727	4.24479	8.85784	H3K4me3_peak_28334
chr3	251966668	251973276	6609	99.21	103.516	19.3892	101.277	H3K4me3_peak_28335
chr3	253329222	253329432	211	12.35	4.63618	3.10883	2.92584	H3K4me3_peak_28336
chr3	253448841	253448988	148	19.39	5.2679	2.82032	3.53756	H3K4me3_peak_28337
chr3	253550568	253551120	553	12.48	3.85431	2.69287	2.17717	H3K4me3_peak_28338
chr3	253613270	253614932	1663	38.06	26.7106	8.0133	24.7614	H3K4me3_peak_28339
chr3	253674468	253674763	296	15.55	6.22491	3.50214	4.47458	H3K4me3_peak_28340
chr3	253803715	253806103	2389	92.65	100.139	17.2667	97.9131	H3K4me3_peak_28341
chr3	253821044	253821243	200	13.84	5.17498	3.22807	3.45344	H3K4me3_peak_28342
chr3	253822540	253823448	909	24.74	12.2191	4.84267	10.3747	H3K4me3_peak_28343
chr3	253823798	253825519	1722	80.74	83.491	15.6133	81.3568	H3K4me3_peak_28344
chr3	253825785	253826171	387	17.37	5.92414	3.21342	4.18558	H3K4me3_peak_28345
chr3	253827495	253827850	356	13.54	4.62566	2.99263	2.92042	H3K4me3_peak_28346
chr3	253843153	253844619	1467	16.05	5.23442	2.95826	3.52004	H3K4me3_peak_28347
chr3	253845005	253849071	4067	64.6	56.1424	12.2696	54.0665	H3K4me3_peak_28348
chr3	253849258	253849822	565	10.72	3.76915	2.79281	2.09439	H3K4me3_peak_28349
chr3	253850340	253850554	215	18.95	10.1712	4.87261	8.35647	H3K4me3_peak_28350
chr3	253861011	253861364	354	20.52	10.0511	4.64374	8.22442	H3K4me3_peak_28351
chr3	253871416	253871770	355	25.98	17.3709	6.86259	15.479	H3K4me3_peak_28352
chr3	253874708	253875656	949	17.31	9.46736	4.64604	7.67826	H3K4me3_peak_28353
chr3	253875971	253876126	156	9.52	3.51273	2.77525	1.84948	H3K4me3_peak_28354
chr3	253879667	253879813	147	10.41	2.99043	2.41243	1.35155	H3K4me3_peak_28355
chr3	253880038	253880220	183	12.07	3.05109	2.33591	1.40733	H3K4me3_peak_28356
chr3	253880397	253882984	2588	67.39	63.8217	11.4199	61.7673	H3K4me3_peak_28357
chr3	253890373	253893012	2640	86.36	99.1618	17.5284	96.9257	H3K4me3_peak_28358
chr3	253903994	253904184	191	17.97	3.00235	2.04164	1.36433	H3K4me3_peak_28359
chr3	253904339	253905859	1521	34.4	17.1786	5.06599	15.317	H3K4me3_peak_28360
chr3	253912201	253912388	188	11.88	3.33323	2.48552	1.6749	H3K4me3_peak_28361
chr3	253913412	253914620	1209	97.86	107.604	19.436	105.329	H3K4me3_peak_28362
chr3	253934062	253934343	282	14.01	4.65342	2.96713	2.94375	H3K4me3_peak_28363
chr3	253949069	253949263	195	17.71	9.87296	4.99189	8.05337	H3K4me3_peak_28364
chr3	253951441	253952620	1180	51.78	50.8983	13.9025	48.8535	H3K4me3_peak_28365
chr3	253956898	253957519	622	19.21	11.2714	5.35801	9.43929	H3K4me3_peak_28366
chr3	253966810	253968043	1234	49.75	43.4157	11.5083	41.3916	H3K4me3_peak_28367
chr3	253980030	253980306	277	10.91	4.19506	3.02165	2.50351	H3K4me3_peak_28368
chr3	253980634	253982206	1573	94.7	90.2629	13.5577	88.1067	H3K4me3_peak_28369
chr3	253982415	253982561	147	12.27	3.44599	2.50882	1.7847	H3K4me3_peak_28370
chr3	253984328	253984550	223	9.66	3.24401	2.60768	1.59007	H3K4me3_peak_28371
chr3	254010504	254012055	1552	110.33	122.671	20.3136	120.328	H3K4me3_peak_28372
chr3	254015079	254015230	152	10.02	3.64737	2.8058	1.97598	H3K4me3_peak_28373
chr3	254015624	254016173	550	19.18	9.46373	4.54377	7.65485	H3K4me3_peak_28374
chr3	254017061	254018150	1090	96	108.502	18.7508	106.201	H3K4me3_peak_28375
chr3	254018846	254019643	798	25.49	18.2546	6.97638	16.3802	H3K4me3_peak_28376
chr3	254026606	254027152	547	12.03	4.01415	2.80557	2.33164	H3K4me3_peak_28377
chr3	254049791	254051723	1933	76.16	83.3843	19.1502	81.2152	H3K4me3_peak_28378
chr3	254056199	254056412	214	9.54	3.10307	2.53659	1.45553	H3K4me3_peak_28379
chr3	254075565	254075852	288	10.55	3.46088	2.65384	1.79617	H3K4me3_peak_28380
chr3	254076751	254078016	1266	96.63	120.495	23.1005	118.046	H3K4me3_peak_28381
chr3	254082006	254082284	279	10	3.89083	2.93439	2.20832	H3K4me3_peak_28382
chr3	254210495	254213368	2874	109.06	107.94	17.1083	105.657	H3K4me3_peak_28383
chr3	254259488	254261296	1809	120.56	135.733	21.0117	133.267	H3K4me3_peak_28384
chr3	254261483	254261629	147	14.97	3.28731	2.28468	1.63499	H3K4me3_peak_28385
chr3	254277751	254278047	297	16.33	8.70973	4.6221	6.90996	H3K4me3_peak_28386
chr3	254278925	254279816	892	18.35	6.73189	3.46735	4.97052	H3K4me3_peak_28387
chr3	254349559	254349934	376	10.2	4.02697	2.98756	2.33978	H3K4me3_peak_28388
chr3	254360591	254361610	1020	13.76	6.93944	3.93853	5.19642	H3K4me3_peak_28389
chr3	254364056	254364330	275	14.99	3.6681	2.43857	1.99706	H3K4me3_peak_28390
chr3	254458373	254459054	682	34.74	24.979	8.03442	23.0479	H3K4me3_peak_28391
chr3	254459626	254459853	228	19.88	11.4903	5.31818	9.65974	H3K4me3_peak_28392
chr3	254460324	254461875	1552	86.9	80.6458	14.317	78.4953	H3K4me3_peak_28393
chr3	254469186	254469546	361	44.87	40.6809	12.2093	38.6545	H3K4me3_peak_28394
chr3	254469932	254470113	182	9.3	3.43643	2.74766	1.77161	H3K4me3_peak_28395
chr3	254470968	254471965	998	66.79	61.1584	11.3636	59.1045	H3K4me3_peak_28396
chr3	254513365	254515184	1820	92.18	98.4898	16.3547	96.265	H3K4me3_peak_28397
chr3	254874258	254874601	344	15.71	6.05826	3.45894	4.31295	H3K4me3_peak_28398
chr3	255082937	255083301	365	26.65	5.20187	2.42636	3.47716	H3K4me3_peak_28399
chr3	255270572	255271027	456	22.8	10.267	4.34119	8.45673	H3K4me3_peak_28400
chr3	255271191	255272633	1443	32.6	21.0272	7.03951	19.1065	H3K4me3_peak_28401
chr3	255333751	255335264	1514	19	7.16386	3.38276	5.42224	H3K4me3_peak_28402
chr3	255346247	255346993	747	13.03	4.52158	2.97594	2.81953	H3K4me3_peak_28403
chr3	255347259	255349110	1852	107.7	103.077	15.85	100.851	H3K4me3_peak_28404
chr3	255349345	255349728	384	28.63	11.0594	3.96528	9.23534	H3K4me3_peak_28405
chr3	255359068	255359296	229	9.45	3.20969	2.60662	1.5584	H3K4me3_peak_28406
chr3	255359817	255361233	1417	96.71	105.439	19.1892	103.19	H3K4me3_peak_28407
chr3	255362222	255362685	464	15.89	6.057	3.37475	4.3151	H3K4me3_peak_28408
chr3	255374610	255374845	236	16.82	4.90563	2.85126	3.18765	H3K4me3_peak_28409
chr3	255375104	255375342	239	16.94	3.07123	2.10704	1.42743	H3K4me3_peak_28410
chr3	255375758	255376223	466	11.63	3.78862	2.72857	2.11325	H3K4me3_peak_28411
chr3	255376452	255378758	2307	98.3	107.145	18.1896	104.873	H3K4me3_peak_28412
chr3	255382685	255385365	2681	127.36	145.82	21.4213	143.324	H3K4me3_peak_28413
chr3	255386209	255388022	1814	76.75	67.5701	14.1616	65.4238	H3K4me3_peak_28414
chr3	255388186	255388363	178	11.07	3.14728	2.44331	1.50492	H3K4me3_peak_28415
chr3	255393305	255393600	296	15.33	4.31772	2.70261	2.61863	H3K4me3_peak_28416
chr3	255402979	255403125	147	9.54	3.07556	2.51989	1.4296	H3K4me3_peak_28417
chr3	255403418	255405914	2497	116.1	133.734	21.1422	131.263	H3K4me3_peak_28418
chr3	255425606	255426441	836	29.2	7.20604	2.85705	5.43201	H3K4me3_peak_28419
chr3	255431413	255434263	2851	162.42	186.111	27.5025	183.48	H3K4me3_peak_28420
chr3	255434502	255435671	1170	24.35	12.0239	4.92667	10.1745	H3K4me3_peak_28421
chr3	255438205	255439458	1254	19.13	6.20334	3.17049	4.45598	H3K4me3_peak_28422
chr3	255441919	255442264	346	11.08	4.48614	3.13977	2.78486	H3K4me3_peak_28423
chr3	255445967	255446377	411	15.27	7.7894	4.33635	6.00319	H3K4me3_peak_28424
chr3	255459558	255459760	203	15.61	3.42874	2.3064	1.76841	H3K4me3_peak_28425
chr3	255505259	255505590	332	17.71	5.29737	2.95223	3.56617	H3K4me3_peak_28426
chr3	255508381	255508950	570	13.16	4.72844	3.05434	3.01895	H3K4me3_peak_28427
chr3	255551616	255552239	624	15.91	5.02302	2.94382	3.30749	H3K4me3_peak_28428
chr3	255555546	255557809	2264	85.83	77.0447	11.1313	74.9466	H3K4me3_peak_28429
chr3	255560568	255563409	2842	111.89	116.184	16.4003	113.861	H3K4me3_peak_28430
chr3	255563572	255564009	438	14.23	3.86292	2.56113	2.18799	H3K4me3_peak_28431
chr3	255566179	255567003	825	15.28	5.9504	3.41972	4.20898	H3K4me3_peak_28432
chr3	255568208	255568673	466	17.53	8.48965	4.32481	6.69645	H3K4me3_peak_28433
chr3	255584444	255584625	182	16.54	5.50267	3.11924	3.76704	H3K4me3_peak_28434
chr3	255584893	255587425	2533	85.93	85.9656	13.8257	83.8152	H3K4me3_peak_28435
chr3	255594920	255595158	239	10.8	4.44373	3.1487	2.74363	H3K4me3_peak_28436
chr3	255605306	255605458	153	16.68	5.78534	3.22149	4.04848	H3K4me3_peak_28437
chr3	255608101	255609412	1312	37.75	15.8714	4.79667	14.0035	H3K4me3_peak_28438
chr3	255613709	255614200	492	19.7	5.22092	2.74367	3.49791	H3K4me3_peak_28439
chr3	255620234	255620526	293	15.07	5.34492	3.18899	3.61122	H3K4me3_peak_28440
chr3	255626252	255626780	529	19.69	4.84854	2.60482	3.13974	H3K4me3_peak_28441
chr3	255641585	255642084	500	12.46	3.8153	2.67769	2.13845	H3K4me3_peak_28442
chr3	255643029	255648542	5514	85.55	81.7949	13.6289	79.6585	H3K4me3_peak_28443
chr3	255656612	255656990	379	15.18	5.85474	3.34232	4.12244	H3K4me3_peak_28444
chr3	255666801	255669630	2830	68.28	54.122	10.9477	52.0585	H3K4me3_peak_28445
chr3	256072290	256073965	1676	23.31	9.99174	4.10617	8.18774	H3K4me3_peak_28446
chr3	256082377	256082662	286	14.46	6.21264	3.60916	4.46985	H3K4me3_peak_28447
chr3	256084349	256084679	331	22.72	12.9349	5.39215	11.0942	H3K4me3_peak_28448
chr3	256086197	256087537	1341	35.7	27.5058	8.65461	25.5669	H3K4me3_peak_28449
chr3	256088416	256090083	1668	42.64	29.937	7.73527	27.9894	H3K4me3_peak_28450
chr3	256111345	256111546	202	9.86	3.2485	2.59522	1.59349	H3K4me3_peak_28451
chr3	256363365	256363774	410	17.55	5.43358	2.99833	3.705	H3K4me3_peak_28452
chr3	256370628	256371512	885	17.86	7.11413	3.64621	5.34715	H3K4me3_peak_28453
chr3	256439224	256441426	2203	54.42	38.6201	8.21028	36.6393	H3K4me3_peak_28454
chr3	256441616	256442665	1050	24.15	10.9693	4.38304	9.15546	H3K4me3_peak_28455
chr3	256445652	256445801	150	14.96	4.37752	2.75908	2.6801	H3K4me3_peak_28456
chr3	256498863	256501071	2209	111.5	119.309	18.5009	117.014	H3K4me3_peak_28457
chr3	256503065	256503320	256	10.16	3.02315	2.44916	1.38126	H3K4me3_peak_28458
chr3	256503534	256504166	633	20.93	10.8107	4.81053	8.98927	H3K4me3_peak_28459
chr3	256504989	256505810	822	15.61	5.40547	3.11676	3.68007	H3K4me3_peak_28460
chr3	256511301	256512590	1290	28.22	16.7628	6.0873	14.8899	H3K4me3_peak_28461
chr3	256519287	256520882	1596	75.51	85.9751	18.8084	83.8246	H3K4me3_peak_28462
chr3	256523191	256524003	813	21.82	14.2725	6.01749	12.4285	H3K4me3_peak_28463
chr3	256530592	256532310	1719	22.05	9.01632	3.98084	7.2135	H3K4me3_peak_28464
chr3	256533464	256533874	411	15.48	5.27975	3.06917	3.56108	H3K4me3_peak_28465
chr3	256539057	256539553	497	20.56	6.07229	3.0154	4.32298	H3K4me3_peak_28466
chr3	256540577	256542635	2059	93.62	87.4732	15.3873	85.272	H3K4me3_peak_28467
chr3	256562949	256563598	650	28.75	15.0408	5.20296	13.1878	H3K4me3_peak_28468
chr3	256573476	256573941	466	18.7	6.85089	3.43702	5.09284	H3K4me3_peak_28469
chr3	256574718	256575518	801	13.97	4.3259	2.80198	2.62864	H3K4me3_peak_28470
chr3	256585189	256585763	575	12.07	3.12042	2.36788	1.47846	H3K4me3_peak_28471
chr3	256607889	256608193	305	12.58	4.01928	2.76724	2.33356	H3K4me3_peak_28472
chr3	256623515	256626314	2800	71.53	56.7267	9.97223	54.6791	H3K4me3_peak_28473
chr3	256631637	256631999	363	12.66	3.14674	2.34551	1.49653	H3K4me3_peak_28474
chr3	256650439	256651086	648	32.07	10.3944	3.51384	8.57316	H3K4me3_peak_28475
chr3	256653151	256653388	238	22.61	4.59346	2.38363	2.89061	H3K4me3_peak_28476
chr3	256657394	256658561	1168	45.07	33.5624	8.63753	31.5971	H3K4me3_peak_28477
chr3	256660840	256661246	407	20.31	9.97687	4.56292	8.165	H3K4me3_peak_28478
chr3	256666918	256670790	3873	51.43	36.2464	8.36571	34.2684	H3K4me3_peak_28479
chr3	256675716	256677021	1306	26.77	13.0295	4.8638	11.1801	H3K4me3_peak_28480
chr3	256678478	256680290	1813	37.7	20.9558	5.88251	19.052	H3K4me3_peak_28481
chr3	256687870	256689177	1308	34.83	12.3536	3.84439	10.5087	H3K4me3_peak_28482
chr3	256696684	256699066	2383	40.1	27.1726	7.35118	25.2436	H3K4me3_peak_28483
chr3	256724219	256724893	675	19.98	7.58738	3.5861	5.81899	H3K4me3_peak_28484
chr3	256727530	256728429	900	16.21	5.03165	2.91941	3.3144	H3K4me3_peak_28485
chr3	256742541	256743854	1314	13.02	3.81265	2.62472	2.13777	H3K4me3_peak_28486
chr3	256744008	256745294	1287	45.97	30.7474	8.00786	28.7696	H3K4me3_peak_28487
chr3	256746594	256747982	1389	15.44	5.66725	3.21092	3.94508	H3K4me3_peak_28488
chr3	256794424	256795442	1019	19.53	6.8692	3.34731	5.11188	H3K4me3_peak_28489
chr3	256817724	256819848	2125	75.58	61.5643	10.9096	59.4937	H3K4me3_peak_28490
chr3	256825765	256829629	3865	60	49.1971	9.57023	47.174	H3K4me3_peak_28491
chr3	256839479	256839630	152	10.28	3.73307	2.83012	2.05654	H3K4me3_peak_28492
chr3	256859468	256861513	2046	96.59	89.9407	14.2826	87.7665	H3K4me3_peak_28493
chr3	256872443	256873570	1128	36.02	17.1885	4.97749	15.3079	H3K4me3_peak_28494
chr3	256883000	256885171	2172	111.29	135.527	27.5015	133.18	H3K4me3_peak_28495
chr3	256885367	256885565	199	9	2.9945	2.51955	1.35282	H3K4me3_peak_28496
chr3	256949956	256952110	2155	57.76	42.5256	9.55574	40.4953	H3K4me3_peak_28497
chr3	256954086	256954902	817	16.57	5.16109	2.98485	3.43543	H3K4me3_peak_28498
chr3	257264017	257264242	226	11.71	4.41619	3.04835	2.71466	H3K4me3_peak_28499
chr3	257578267	257585046	6780	55.41	47.507	10.1	45.4955	H3K4me3_peak_28500
chr3	258023624	258023770	147	13.07	4.71852	3.08498	3.00255	H3K4me3_peak_28501
chr3	258228638	258228890	253	10.93	3.0515	2.41469	1.40923	H3K4me3_peak_28502
chr3	258238578	258238962	385	35.93	8.69017	2.87654	6.91476	H3K4me3_peak_28503
chr3	258263402	258263551	150	18.94	5.00403	2.72607	3.28719	H3K4me3_peak_28504
chr3	258463476	258463808	333	10.95	4.52144	3.18834	2.81511	H3K4me3_peak_28505
chr3	258474698	258475974	1277	76.51	30.3957	4.53025	28.4448	H3K4me3_peak_28506
chr3	258897874	258898326	453	33.34	9.31751	3.17707	7.50585	H3K4me3_peak_28507
chr3	258900723	258900924	202	23	8.59338	3.70411	6.79752	H3K4me3_peak_28508
chr3	259168208	259169381	1174	25.25	15.6636	5.97863	13.8038	H3K4me3_peak_28509
chr3	259450349	259450594	246	41.72	7.05212	2.3827	5.285	H3K4me3_peak_28510
chr3	259675963	259677210	1248	23.08	12.4373	5.16952	10.6003	H3K4me3_peak_28511
chr3	259685332	259685493	162	11.08	3.26747	2.51048	1.61278	H3K4me3_peak_28512
chr3	259688197	259688443	247	21.48	7.1927	3.40997	5.42751	H3K4me3_peak_28513
chr3	259691543	259691999	457	13.29	4.70368	3.01859	2.99713	H3K4me3_peak_28514
chr3	259692753	259693308	556	14.14	4.8035	3.00019	3.09466	H3K4me3_peak_28515
chr3	259760828	259762153	1326	126.56	152.594	24.517	150.068	H3K4me3_peak_28516
chr3	259768822	259770538	1717	126.66	161.82	28.1013	158.951	H3K4me3_peak_28517
chr3	259776546	259778046	1501	159.83	180.466	24.9103	177.772	H3K4me3_peak_28518
chr3	259983881	259984201	321	13.6	5.27675	3.27659	3.55489	H3K4me3_peak_28519
chr3	260098416	260098939	524	40.11	27.1255	8.00814	25.1654	H3K4me3_peak_28520
chr3	260117786	260117938	153	12.38	4.03852	2.80532	2.34804	H3K4me3_peak_28521
chr3	260287168	260287696	529	32.06	6.98516	2.66426	5.21475	H3K4me3_peak_28522
chr3	260287872	260288261	390	25.61	4.60266	2.27985	2.89971	H3K4me3_peak_28523
chr3	260288455	260288735	281	17.92	3.18552	2.11151	1.53541	H3K4me3_peak_28524
chr3	260289078	260289303	226	12.71	3.34596	2.43658	1.6882	H3K4me3_peak_28525
chr3	260398868	260401000	2133	54.41	41.8094	10.3326	39.7689	H3K4me3_peak_28526
chr3	260460603	260461489	887	24.98	11.223	4.49723	9.39369	H3K4me3_peak_28527
chr3	260683110	260683528	419	13.74	4.22661	2.77696	2.53103	H3K4me3_peak_28528
chr3	260684002	260684370	369	13.85	3.82596	2.58921	2.14808	H3K4me3_peak_28529
chr3	260685640	260685864	225	19.89	7.64842	3.70001	5.87417	H3K4me3_peak_28530
chr3	260700356	260700672	317	23.97	7.3834	3.22462	5.61451	H3K4me3_peak_28531
chr3	260700998	260701414	417	16.99	5.79062	3.17504	4.0515	H3K4me3_peak_28532
chr3	260744863	260745055	193	15.9	4.07974	2.54634	2.39358	H3K4me3_peak_28533
chr3	260773170	260773395	226	11.93	3.07167	2.35282	1.43237	H3K4me3_peak_28534
chr3	260790714	260793261	2548	98.88	99.825	14.5687	97.5856	H3K4me3_peak_28535
chr3	260799219	260799731	513	20.63	10.1331	4.56722	8.31946	H3K4me3_peak_28536
chr3	260801449	260804268	2820	97.1	100.167	15.778	97.9172	H3K4me3_peak_28537
chr3	260911284	260912653	1370	37.33	29.595	9.39767	27.6322	H3K4me3_peak_28538
chr3	260943745	260947056	3312	106.94	109.879	16.2501	107.644	H3K4me3_peak_28539
chr3	260995519	260995719	201	12.7	3.88585	2.7056	2.20384	H3K4me3_peak_28540
chr3	261003694	261009310	5617	116.78	116.297	17.7007	113.992	H3K4me3_peak_28541
chr3	261009752	261009938	187	10.26	3.48892	2.68866	1.82312	H3K4me3_peak_28542
chr3	261026892	261027049	158	10.42	4.06954	3.00032	2.37862	H3K4me3_peak_28543
chr3	261033753	261034154	402	12.23	4.24162	2.91003	2.54716	H3K4me3_peak_28544
chr3	261049941	261052303	2363	36.59	24.983	7.19778	23.0724	H3K4me3_peak_28545
chr3	261052494	261052640	147	11.16	3.18901	2.45398	1.54422	H3K4me3_peak_28546
chr3	261052900	261053108	209	13.68	5.19212	3.24094	3.46611	H3K4me3_peak_28547
chr3	261074157	261075050	894	44.08	15.378	3.93124	13.505	H3K4me3_peak_28548
chr3	261077952	261078158	207	19.97	3.88494	2.26989	2.20464	H3K4me3_peak_28549
chr3	261080953	261083257	2305	108.55	102.992	14.782	100.731	H3K4me3_peak_28550
chr3	261099906	261100052	147	11.53	4.19383	2.96963	2.49722	H3K4me3_peak_28551
chr3	261132962	261133326	365	11.75	3.60343	2.62864	1.93545	H3K4me3_peak_28552
chr3	261134087	261136929	2843	90.6	90.6255	16.4083	88.4405	H3K4me3_peak_28553
chr3	261137189	261137428	240	10.82	3.26826	2.5294	1.61154	H3K4me3_peak_28554
chr3	261137601	261140286	2686	45.07	31.314	8.08529	29.3647	H3K4me3_peak_28555
chr3	261151200	261151593	394	15.48	3.89817	2.50191	2.21994	H3K4me3_peak_28556
chr3	261156942	261157854	913	16.25	6.09222	3.3931	4.34634	H3K4me3_peak_28557
chr3	261238307	261239395	1089	50.1	34.9455	8.34119	32.9574	H3K4me3_peak_28558
chr3	261291850	261292226	377	28.41	17.4345	6.53019	15.5299	H3K4me3_peak_28559
chr3	261343258	261345706	2449	99.45	100.504	16.4843	98.2988	H3K4me3_peak_28560
chr3	261487365	261488423	1059	32.46	26.4301	8.91085	24.5071	H3K4me3_peak_28561
chr3	261507308	261507837	530	18.42	10.2172	5.00992	8.39796	H3K4me3_peak_28562
chr3	261515584	261517833	2250	61.26	52.9167	12.1323	50.8522	H3K4me3_peak_28563
chr3	261556424	261557876	1453	44.45	23.6848	5.83664	21.7747	H3K4me3_peak_28564
chr3	261562790	261563989	1200	25.88	11.1079	4.22918	9.28643	H3K4me3_peak_28565
chr3	261568432	261570070	1639	28.55	15.7731	5.28441	13.9288	H3K4me3_peak_28566
chr3	261585590	261586907	1318	52.07	40.5604	9.52683	38.5547	H3K4me3_peak_28567
chr3	261603593	261603834	242	10.44	2.82266	2.32143	1.19273	H3K4me3_peak_28568
chr3	261616325	261617931	1607	47.54	35.791	8.95901	33.8119	H3K4me3_peak_28569
chr3	261618148	261618354	207	14.92	5.5219	3.25357	3.79028	H3K4me3_peak_28570
chr3	261622994	261623793	800	20.21	10.6637	4.78772	8.851	H3K4me3_peak_28571
chr3	261623989	261625030	1042	19.11	9.3066	4.43978	7.50776	H3K4me3_peak_28572
chr3	261646761	261647398	638	14.88	4.2309	2.6858	2.53979	H3K4me3_peak_28573
chr3	261650324	261650470	147	14.75	4.10885	2.65347	2.41928	H3K4me3_peak_28574
chr3	261662384	261662889	506	13.47	4.80895	3.03966	3.10166	H3K4me3_peak_28575
chr3	261664063	261667110	3048	68.76	62.0992	11.7742	60.0494	H3K4me3_peak_28576
chr3	261667803	261668121	319	20.78	7.51765	3.49343	5.74212	H3K4me3_peak_28577
chr3	261679165	261681176	2012	52.89	34.1521	7.09239	32.1913	H3K4me3_peak_28578
chr3	261681392	261681550	159	14.54	3.37681	2.34165	1.71795	H3K4me3_peak_28579
chr3	261681748	261682252	505	15.78	4.85637	2.89335	3.14329	H3K4me3_peak_28580
chr3	261689742	261691945	2204	79.28	62.2519	11.633	60.1319	H3K4me3_peak_28581
chr3	261703337	261704744	1408	12.76	4.60882	3.04214	2.90497	H3K4me3_peak_28582
chr3	261813630	261814568	939	22.69	14.9661	6.12777	13.1201	H3K4me3_peak_28583
chr3	261839704	261840529	826	23.81	8.66737	3.63079	6.87402	H3K4me3_peak_28584
chr3	261869984	261870803	820	30.94	17.8734	6.01211	15.9982	H3K4me3_peak_28585
chr3	261895725	261896647	923	33.07	10.8046	3.53188	8.99173	H3K4me3_peak_28586
chr3	261903142	261903729	588	29.86	9.00906	3.21289	7.22186	H3K4me3_peak_28587
chr3	262235537	262238867	3331	139.65	159.386	24.4419	156.905	H3K4me3_peak_28588
chr3	262272482	262272776	295	13.76	3.26997	2.33725	1.61814	H3K4me3_peak_28589
chr3	262296308	262296514	207	12.8	5.81767	3.64221	4.07842	H3K4me3_peak_28590
chr3	262310450	262311687	1238	13.07	5.96715	3.67739	4.22601	H3K4me3_peak_28591
chr3	263010344	263010541	198	9	3.13414	2.59678	1.48521	H3K4me3_peak_28592
chr3	263208406	263208751	346	20.85	9.48215	4.30683	7.67851	H3K4me3_peak_28593
chr3	263210488	263210725	238	12.45	3.45311	2.50795	1.78993	H3K4me3_peak_28594
chr3	263212956	263214025	1070	15.41	4.62839	2.82653	2.92351	H3K4me3_peak_28595
chr3	263216395	263218376	1982	42.3	24.6073	6.17432	22.6954	H3K4me3_peak_28596
chr3	263218790	263219107	318	13.17	3.37162	2.42198	1.71432	H3K4me3_peak_28597
chr3	263222888	263223239	352	17.56	4.98525	2.79828	3.27398	H3K4me3_peak_28598
chr3	263236894	263237115	222	16.19	4.45572	2.71446	2.75677	H3K4me3_peak_28599
chr3	263237489	263238506	1018	18.48	7.17215	3.60608	5.40478	H3K4me3_peak_28600
chr3	263255493	263255648	156	27.47	7.03743	2.89871	5.27486	H3K4me3_peak_28601
chr3	263363706	263363880	175	21.28	8.89607	4.09251	7.0983	H3K4me3_peak_28602
chr3	263379325	263379573	249	14.2	5.25529	3.22911	3.52673	H3K4me3_peak_28603
chr3	263395398	263397835	2438	107.1	108.005	16.0944	105.749	H3K4me3_peak_28604
chr3	263409124	263409280	157	12.68	4.16449	2.83941	2.47081	H3K4me3_peak_28605
chr3	263409453	263409601	149	15.01	4.67542	2.89733	2.96371	H3K4me3_peak_28606
chr3	263421887	263422341	455	12.31	3.36334	2.49398	1.70689	H3K4me3_peak_28607
chr3	263453732	263453901	170	13.06	4.62789	3.0279	2.91816	H3K4me3_peak_28608
chr3	263461203	263463888	2686	103.72	107.777	16.2931	105.518	H3K4me3_peak_28609
chr3	263470441	263470709	269	18.07	6.89636	3.54251	5.13719	H3K4me3_peak_28610
chr3	263480542	263481309	768	26.35	8.12152	3.27092	6.33968	H3K4me3_peak_28611
chr3	263481587	263481953	367	13.25	4.86757	3.11908	3.15272	H3K4me3_peak_28612
chr3	263482305	263482550	246	12.53	4.11451	2.81679	2.42494	H3K4me3_peak_28613
chr3	263485591	263488679	3089	97.64	102.204	15.1788	99.9661	H3K4me3_peak_28614
chr3	263506539	263508632	2094	102.6	108.606	16.9472	106.394	H3K4me3_peak_28615
chr3	263552812	263554924	2113	118.43	123.945	18.4357	121.612	H3K4me3_peak_28616
chr3	263555475	263558055	2581	93.66	96.6635	14.45	94.4628	H3K4me3_peak_28617
chr3	263564700	263564979	280	10.68	2.89559	2.3439	1.26657	H3K4me3_peak_28618
chr3	263568326	263568581	256	12.4	3.90362	2.72514	2.22469	H3K4me3_peak_28619
chr3	263568761	263570190	1430	28.68	15.3628	5.42925	13.5002	H3K4me3_peak_28620
chr3	263571184	263571616	433	12.18	3.91405	2.74655	2.23376	H3K4me3_peak_28621
chr3	263584764	263587382	2619	102.5	99.8579	14.9736	97.6153	H3K4me3_peak_28622
chr3	263590580	263591930	1351	42.18	27.3822	6.61358	25.4709	H3K4me3_peak_28623
chr3	263598523	263601740	3218	125.45	146.698	22.5146	144.159	H3K4me3_peak_28624
chr3	263602422	263602599	178	13.64	3.57826	2.4825	1.90924	H3K4me3_peak_28625
chr3	263619787	263621403	1617	74.67	64.5954	11.9761	62.4988	H3K4me3_peak_28626
chr3	263621652	263622462	811	15.18	4.33982	2.7115	2.64358	H3K4me3_peak_28627
chr3	263624077	263624315	239	17.8	3.25012	2.14797	1.59837	H3K4me3_peak_28628
chr3	263672420	263672921	502	16.12	5.00059	2.92505	3.28895	H3K4me3_peak_28629
chr3	263674411	263678273	3863	86.4	83.5258	13.3654	81.3716	H3K4me3_peak_28630
chr3	263755938	263756416	479	9.79	3.74863	2.86287	2.07526	H3K4me3_peak_28631
chr3	263819312	263820763	1452	41.72	27.5991	7.60956	25.6394	H3K4me3_peak_28632
chr3	264019171	264021667	2497	126.48	135.604	20.4712	133.231	H3K4me3_peak_28633
chr3	264026097	264028007	1911	78.05	91.7442	18.1446	89.4635	H3K4me3_peak_28634
chr3	264042458	264043006	549	14.52	5.02399	3.08892	3.3066	H3K4me3_peak_28635
chr3	264046893	264047106	214	16.36	5.06367	2.93982	3.34196	H3K4me3_peak_28636
chr3	264047515	264050016	2502	104.11	114.19	18.6782	111.879	H3K4me3_peak_28637
chr3	264054041	264054777	737	21.67	10.3348	4.54177	8.51489	H3K4me3_peak_28638
chr3	264069232	264069534	303	10.57	3.33911	2.58772	1.6825	H3K4me3_peak_28639
chr3	264073173	264074659	1487	88.78	94.9282	17.9442	92.7384	H3K4me3_peak_28640
chr3	264075449	264075721	273	17.07	4.63006	2.68964	2.92505	H3K4me3_peak_28641
chr3	264080850	264081335	486	20.17	6.19462	3.08347	4.44877	H3K4me3_peak_28642
chr3	264089952	264091959	2008	117.53	135.667	21.3168	133.225	H3K4me3_peak_28643
chr3	264114665	264115059	395	19.07	6.30095	3.22199	4.54664	H3K4me3_peak_28644
chr3	264115468	264116110	643	20.42	6.94662	3.26745	5.19514	H3K4me3_peak_28645
chr3	264221191	264224085	2895	186.6	91.6305	7.76418	89.4126	H3K4me3_peak_28646
chr3	264224385	264225465	1081	103.52	60.3726	7.6364	58.2644	H3K4me3_peak_28647
chr3	264227415	264227621	207	23.9	4.80157	2.41289	3.0924	H3K4me3_peak_28648
chr3	264231030	264231176	147	13.32	3.21898	2.33602	1.57151	H3K4me3_peak_28649
chr3	264232172	264233783	1612	69.88	56.8918	10.8462	54.8319	H3K4me3_peak_28650
chr3	264235712	264236759	1048	37.01	16.6782	4.79799	14.7961	H3K4me3_peak_28651
chr3	264242191	264242492	302	19.1	6.69866	3.33374	4.94322	H3K4me3_peak_28652
chr3	264243139	264244012	874	32.02	8.49906	3.03829	6.71222	H3K4me3_peak_28653
chr3	264244557	264246433	1877	126.1	141.832	21.5061	139.373	H3K4me3_peak_28654
chr3	264257635	264257813	179	10.64	2.77993	2.28676	1.15121	H3K4me3_peak_28655
chr3	264273478	264274932	1455	56.17	43.7909	10.099	41.7668	H3K4me3_peak_28656
chr3	264306328	264307468	1141	83.82	75.1148	14.0803	72.9689	H3K4me3_peak_28657
chr3	264328512	264329796	1285	26.5	12.4138	4.69394	10.5685	H3K4me3_peak_28658
chr3	264342332	264342660	329	13.27	4.80815	3.11757	3.09213	H3K4me3_peak_28659
chr3	264348422	264348978	557	12.49	3.85711	2.68652	2.17801	H3K4me3_peak_28660
chr3	264596662	264596810	149	8.88	3.18724	2.63661	1.53645	H3K4me3_peak_28661
chr3	264723557	264725236	1680	46.66	33.6901	8.81418	31.7133	H3K4me3_peak_28662
chr3	264742580	264743300	721	14.99	5.00181	3.00519	3.28644	H3K4me3_peak_28663
chr3	264754957	264755195	239	14.73	4.58827	2.87345	2.88124	H3K4me3_peak_28664
chr3	264816587	264818716	2130	58.11	47.1517	9.8826	45.1304	H3K4me3_peak_28665
chr3	264833836	264833982	147	9.7	3.27687	2.62509	1.62005	H3K4me3_peak_28666
chr3	264837362	264837949	588	24.26	6.21543	2.84468	4.46684	H3K4me3_peak_28667
chr3	264861567	264863390	1824	39.06	18.7362	4.97063	16.8588	H3K4me3_peak_28668
chr3	264924419	264924597	179	12.74	4.70898	3.10393	2.99854	H3K4me3_peak_28669
chr3	264980543	264982636	2094	112.69	117.096	18.1296	114.808	H3K4me3_peak_28670
chr3	264987889	264989670	1782	108.5	121.045	19.0956	118.698	H3K4me3_peak_28671
chr3	264996907	264999007	2101	89.55	91.7841	15.6849	89.5888	H3K4me3_peak_28672
chr3	265001998	265002486	489	12.32	4.30434	2.92768	2.60849	H3K4me3_peak_28673
chr3	265004270	265004906	637	10.5	3.50017	2.67808	1.83381	H3K4me3_peak_28674
chr3	265005140	265008072	2933	111.82	125.732	20.9638	123.364	H3K4me3_peak_28675
chr3	265029868	265031141	1274	22.33	12.6313	5.54961	10.7703	H3K4me3_peak_28676
chr3	265058832	265059164	333	14.17	6.94428	4.04551	5.17865	H3K4me3_peak_28677
chr3	265059696	265061959	2264	95.51	104.829	18.4779	102.564	H3K4me3_peak_28678
chr3	265165904	265167882	1979	37.85	21.2411	6.05356	19.3299	H3K4me3_peak_28679
chr3	265175420	265175586	167	13.17	4.4439	2.92362	2.74391	H3K4me3_peak_28680
chr3	265314512	265314755	244	12.79	3.4802	2.50099	1.81621	H3K4me3_peak_28681
chr3	265315138	265317241	2104	101.46	121.834	22.8206	119.475	H3K4me3_peak_28682
chr3	265318606	265319570	965	143.71	153.882	22.4115	151.441	H3K4me3_peak_28683
chr3	265320384	265320776	393	17.3	8.29963	4.31273	6.50259	H3K4me3_peak_28684
chr3	265334531	265335848	1318	20.86	13.4328	5.82918	11.5957	H3K4me3_peak_28685
chr3	265340088	265340411	324	8	2.66679	2.40087	1.04677	H3K4me3_peak_28686
chr3	265341807	265341968	162	8.2	2.78341	2.45471	1.1557	H3K4me3_peak_28687
chr3	265352852	265354259	1408	41.73	24.7829	6.184	22.8903	H3K4me3_peak_28688
chr3	265381474	265383101	1628	91.66	96.1764	15.6566	94.0182	H3K4me3_peak_28689
chr3	265495168	265495492	325	15.23	4.46557	2.77746	2.76763	H3K4me3_peak_28690
chr3	265579454	265579903	450	10.19	3.27106	2.58698	1.61475	H3K4me3_peak_28691
chr3	265580242	265581614	1373	139.28	146.484	20.9038	144.037	H3K4me3_peak_28692
chr3	265582457	265583142	686	24.8	15.3254	6.25568	13.4405	H3K4me3_peak_28693
chr3	265598490	265598917	428	11.86	3.85104	2.74846	2.17165	H3K4me3_peak_28694
chr3	265599325	265601876	2552	89.71	98.8775	18.0833	96.6234	H3K4me3_peak_28695
chr3	265611732	265611970	239	10.41	3.26213	2.55885	1.60852	H3K4me3_peak_28696
chr3	265617951	265618776	826	92.65	108.523	20.5586	106.278	H3K4me3_peak_28697
chr3	265618999	265621328	2330	81.48	80.0072	15.5758	77.8405	H3K4me3_peak_28698
chr3	265633841	265634074	234	24.16	10.3352	4.29967	8.52024	H3K4me3_peak_28699
chr3	265652480	265652963	484	11.03	2.89629	2.32216	1.2641	H3K4me3_peak_28700
chr3	265653150	265653581	432	10.36	3.59512	2.73984	1.92468	H3K4me3_peak_28701
chr3	265661830	265663343	1514	101.1	107.415	17.1886	105.101	H3K4me3_peak_28702
chr3	265679340	265682106	2767	72.17	81.2244	16.1891	79.0897	H3K4me3_peak_28703
chr3	265696604	265697126	523	11.1	4.64927	3.22819	2.94115	H3K4me3_peak_28704
chr3	265713219	265713468	250	15.27	6.65756	3.71374	4.90628	H3K4me3_peak_28705
chr3	265719593	265720316	724	12.81	4.33262	2.89282	2.63808	H3K4me3_peak_28706
chr3	265720552	265722955	2404	15.97	5.76866	3.21764	4.03896	H3K4me3_peak_28707
chr3	265725680	265730185	4506	103.81	106.044	16.359	103.747	H3K4me3_peak_28708
chr3	265739667	265740352	686	22.9	10.291	4.34871	8.47582	H3K4me3_peak_28709
chr3	265744135	265744361	227	12.59	2.87715	2.22399	1.24577	H3K4me3_peak_28710
chr3	265744758	265747387	2630	86.66	81.2318	15.8447	79.049	H3K4me3_peak_28711
chr3	265748498	265748723	226	12.32	3.40618	2.4878	1.74543	H3K4me3_peak_28712
chr3	265776124	265777087	964	18.26	6.22837	3.23294	4.48266	H3K4me3_peak_28713
chr3	265846607	265846850	244	9.49	2.918	2.43456	1.28991	H3K4me3_peak_28714
chr3	265992087	265992235	149	10.85	4.42263	3.15998	2.71602	H3K4me3_peak_28715
chr3	266068676	266068913	238	9.79	3.05549	2.48975	1.41605	H3K4me3_peak_28716
chr3	266098737	266100711	1975	107.91	114.138	20.3668	111.852	H3K4me3_peak_28717
chr3	266338507	266338705	199	15.24	4.48476	2.77525	2.78667	H3K4me3_peak_28718
chr3	266386485	266389397	2913	87.58	84.0731	15.8284	81.8943	H3K4me3_peak_28719
chr3	266390352	266390498	147	11	3.38118	2.57588	1.72183	H3K4me3_peak_28720
chr3	266478200	266479885	1686	69.32	64.1137	11.684	62.0685	H3K4me3_peak_28721
chr3	266480878	266481423	546	20.22	11.2724	5.19524	9.44134	H3K4me3_peak_28722
chr3	266486012	266488945	2934	78.76	88.7716	16.6697	86.5474	H3K4me3_peak_28723
chr3	266489367	266489567	201	10.06	3.93452	2.95037	2.25108	H3K4me3_peak_28724
chr3	266529297	266530071	775	16.97	8.66302	4.47822	6.86664	H3K4me3_peak_28725
chr3	266530724	266533399	2676	124.44	131.762	20.3061	129.374	H3K4me3_peak_28726
chr3	266535935	266536081	147	13.75	4.49449	2.91387	2.78871	H3K4me3_peak_28727
chr3	266538481	266538697	217	13.53	5.79332	3.56071	4.04998	H3K4me3_peak_28728
chr3	266545741	266546114	374	11.3	4.03215	2.87496	2.35027	H3K4me3_peak_28729
chr3	266546488	266547663	1176	13.5	4.25322	2.81796	2.56019	H3K4me3_peak_28730
chr3	266548562	266549105	544	13.5	3.93036	2.65008	2.24984	H3K4me3_peak_28731
chr3	266555227	266555375	149	12.83	2.99068	2.2619	1.35534	H3K4me3_peak_28732
chr3	266556122	266556279	158	10.68	3.22329	2.51993	1.57085	H3K4me3_peak_28733
chr3	266561078	266562143	1066	15.73	8.47408	4.45218	6.6971	H3K4me3_peak_28734
chr3	266583318	266585960	2643	90.26	95.2987	16.3021	93.0805	H3K4me3_peak_28735
chr3	266660386	266660829	444	27.5	16.9019	6.49917	15.0028	H3K4me3_peak_28736
chr3	266838903	266839183	281	12.19	4.07172	2.8561	2.38285	H3K4me3_peak_28737
chr3	266907815	266908457	643	18.9	7.15089	3.61771	5.37821	H3K4me3_peak_28738
chr3	266908978	266910903	1926	83.02	74.7489	13.0389	72.6281	H3K4me3_peak_28739
chr3	266928606	266929082	477	16.15	5.16508	2.97744	3.44382	H3K4me3_peak_28740
chr3	266940624	266940827	204	14.42	5.2076	3.18253	3.48018	H3K4me3_peak_28741
chr3	266974217	266977555	3339	110.61	111.449	16.2543	109.185	H3K4me3_peak_28742
chr3	266981569	266984804	3236	94.34	111.786	19.7519	109.378	H3K4me3_peak_28743
chr3	266985515	266985661	147	13.53	4.31175	2.82927	2.61591	H3K4me3_peak_28744
chr3	266985879	266986776	898	24.66	13.1104	5.36361	11.2464	H3K4me3_peak_28745
chr3	267007755	267008402	648	25.28	13.6829	5.3202	11.8283	H3K4me3_peak_28746
chr3	267044320	267046131	1812	96.09	96.213	15.7888	94.0232	H3K4me3_peak_28747
chr3	267049800	267050092	293	24.38	4.72717	2.36718	3.0134	H3K4me3_peak_28748
chr3	267056177	267057761	1585	120.99	118.116	16.2523	115.775	H3K4me3_peak_28749
chr3	267059050	267059551	502	35.95	21.2782	6.45898	19.3559	H3K4me3_peak_28750
chr3	267086500	267086663	164	11.57	4.95338	3.35406	3.23321	H3K4me3_peak_28751
chr3	267086908	267087813	906	14.76	5.23074	3.12667	3.51088	H3K4me3_peak_28752
chr3	267090751	267091305	555	27.25	7.45816	3.03291	5.6808	H3K4me3_peak_28753
chr3	267108759	267109070	312	12.62	4.32695	2.91701	2.63058	H3K4me3_peak_28754
chr3	267211760	267212131	372	13.05	5.52526	3.50274	3.79127	H3K4me3_peak_28755
chr3	267215027	267216084	1058	67.68	70.9483	17.0008	68.8215	H3K4me3_peak_28756
chr3	267216605	267217018	414	9.5	3.54249	2.78484	1.8748	H3K4me3_peak_28757
chr3	267217407	267218796	1390	129.91	150.253	24.8017	147.788	H3K4me3_peak_28758
chr3	267219082	267219376	295	10.14	3.45124	2.68766	1.78839	H3K4me3_peak_28759
chr3	267260386	267260841	456	19.08	5.97406	3.09053	4.22772	H3K4me3_peak_28760
chr3	267279070	267279373	304	34.05	8.76424	3.00134	6.9749	H3K4me3_peak_28761
chr3	267289526	267289672	147	9.94	3.16874	2.5472	1.51781	H3K4me3_peak_28762
chr3	267321428	267321654	227	12.23	5.41999	3.52903	3.68564	H3K4me3_peak_28763
chr3	267331745	267332361	617	23.4	15.0814	6.36187	13.2061	H3K4me3_peak_28764
chr3	267333607	267333841	235	9.47	3.54297	2.78439	1.87656	H3K4me3_peak_28765
chr3	267438568	267440683	2116	72.01	68.5655	14.843	66.4412	H3K4me3_peak_28766
chr3	267440975	267441601	627	13.5	3.41975	2.42308	1.76111	H3K4me3_peak_28767
chr3	267445016	267447130	2115	65.35	55.9423	11.1197	53.8893	H3K4me3_peak_28768
chr3	267458391	267458747	357	10.62	4.18662	3.02837	2.49525	H3K4me3_peak_28769
chr3	267488946	267489445	500	56.64	56.1659	15.0376	54.084	H3K4me3_peak_28770
chr3	267493024	267493738	715	31.56	17.8695	6.08785	15.9798	H3K4me3_peak_28771
chr3	267561712	267562888	1177	24.7	13.606	5.42071	11.7506	H3K4me3_peak_28772
chr3	267586662	267588872	2211	99.69	101.485	17.0689	99.286	H3K4me3_peak_28773
chr3	267632940	267633304	365	12.31	5.13512	3.35238	3.41474	H3K4me3_peak_28774
chr3	267654035	267654188	154	13.88	6.67703	3.96853	4.91308	H3K4me3_peak_28775
chr3	267655777	267656254	478	46.9	44.061	12.6726	42.0388	H3K4me3_peak_28776
chr3	267661515	267662984	1470	52.94	44.2394	10.564	42.2252	H3K4me3_peak_28777
chr3	267667263	267668185	923	23.45	10.2333	4.21383	8.42678	H3K4me3_peak_28778
chr3	267699434	267700853	1420	76.81	75.2449	16.4317	73.0895	H3K4me3_peak_28779
chr3	267714222	267716227	2006	55.75	52.9987	13.2294	50.9598	H3K4me3_peak_28780
chr3	267722306	267723452	1147	41.07	31.1914	8.94593	29.2228	H3K4me3_peak_28781
chr3	267726517	267728555	2039	64.56	54.3593	12.0059	52.2808	H3K4me3_peak_28782
chr3	267745205	267747016	1812	66.04	56.5939	11.1541	54.5401	H3K4me3_peak_28783
chr3	267747480	267747698	219	8.88	3.01341	2.53934	1.37024	H3K4me3_peak_28784
chr3	267774656	267775845	1190	68.93	77.1843	15.1628	75.0626	H3K4me3_peak_28785
chr3	267777453	267777948	496	15.31	7.9583	4.30838	6.18444	H3K4me3_peak_28786
chr3	267784631	267784880	250	11.9	5.18944	3.44231	3.4622	H3K4me3_peak_28787
chr3	267794737	267796020	1284	89.71	101.569	21.2805	99.3412	H3K4me3_peak_28788
chr3	267816949	267817227	279	12.52	3.10309	2.33413	1.45978	H3K4me3_peak_28789
chr3	267916567	267916831	265	8.88	3.1817	2.63655	1.52938	H3K4me3_peak_28790
chr3	267948495	267951441	2947	47.34	36.8457	9.26503	34.8607	H3K4me3_peak_28791
chr3	268011589	268012410	822	20.66	8.89823	4.06341	7.10317	H3K4me3_peak_28792
chr3	268100137	268100649	513	11.05	3.25233	2.51364	1.59797	H3K4me3_peak_28793
chr3	268101111	268101746	636	12.92	4.26975	2.85176	2.57725	H3K4me3_peak_28794
chr3	268219529	268221606	2078	117.39	135.327	21.3677	132.854	H3K4me3_peak_28795
chr3	268231679	268232629	951	33.9	10.1033	3.31942	8.29251	H3K4me3_peak_28796
chr3	268243548	268243942	395	17.51	6.42356	3.3955	4.66868	H3K4me3_peak_28797
chr3	268244772	268246533	1762	123.45	140.104	21.1126	137.671	H3K4me3_peak_28798
chr3	268248114	268248632	519	16.02	5.11817	2.96433	3.40198	H3K4me3_peak_28799
chr3	268252520	268255322	2803	111.94	129.956	21.0425	127.496	H3K4me3_peak_28800
chr3	268259991	268260246	256	12.38	3.85187	2.69318	2.17605	H3K4me3_peak_28801
chr3	268284568	268284880	313	16.64	7.57541	4.03929	5.79515	H3K4me3_peak_28802
chr3	268285091	268287669	2579	118.01	127.744	19.2879	125.368	H3K4me3_peak_28803
chr3	268288263	268288498	236	12.3	4.40843	2.98378	2.70942	H3K4me3_peak_28804
chr3	268290635	268294110	3476	19.94	9.15161	4.14275	7.36386	H3K4me3_peak_28805
chr3	268294853	268295066	214	10.88	3.51613	2.66028	1.8476	H3K4me3_peak_28806
chr3	268299290	268299444	155	12.81	4.23433	2.857	2.54072	H3K4me3_peak_28807
chr3	268330797	268331089	293	9.48	3.57088	2.79497	1.90414	H3K4me3_peak_28808
chr3	268338173	268338507	335	17.59	3.81221	2.36762	2.1337	H3K4me3_peak_28809
chr3	268345677	268346189	513	9.87	3.67985	2.82326	2.00782	H3K4me3_peak_28810
chr3	268349370	268350588	1219	47.46	32.7494	8.19991	30.7725	H3K4me3_peak_28811
chr3	268653718	268653864	147	10.68	4.33159	3.11586	2.63067	H3K4me3_peak_28812
chr3	269015668	269015815	148	14.02	3.70475	2.5214	2.0303	H3K4me3_peak_28813
chr3	269101444	269103027	1584	38.26	25.4859	7.33759	23.5585	H3K4me3_peak_28814
chr3	269130095	269131650	1556	22.15	12.2945	5.17766	10.4672	H3K4me3_peak_28815
chr3	269149565	269149999	435	19.93	11.2851	5.21034	9.45652	H3K4me3_peak_28816
chr3	269166688	269166982	295	12.51	5.38934	3.47954	3.65566	H3K4me3_peak_28817
chr3	269279451	269279636	186	10.9	3.11585	2.44993	1.46698	H3K4me3_peak_28818
chr3	269312434	269315924	3491	64.56	61.7671	11.4817	59.7333	H3K4me3_peak_28819
chr3	269326470	269326616	147	9.24	3.01407	2.51168	1.37073	H3K4me3_peak_28820
chr3	269329135	269329336	202	11.55	3.79122	2.74463	2.11444	H3K4me3_peak_28821
chr3	269435675	269437425	1751	38.55	27.0482	7.70095	25.1175	H3K4me3_peak_28822
chr3	269463291	269463649	359	13.02	6.10045	3.74111	4.35836	H3K4me3_peak_28823
chr3	269485435	269485857	423	14.15	5.41621	3.31081	3.68479	H3K4me3_peak_28824
chr3	269493295	269493441	147	9.48	3.27897	2.64588	1.6247	H3K4me3_peak_28825
chr3	269493945	269495823	1879	47.93	44.508	11.9109	42.5087	H3K4me3_peak_28826
chr3	269564021	269564527	507	27	12.7037	4.75873	10.8517	H3K4me3_peak_28827
chr3	269566112	269568441	2330	99.78	102.727	14.5951	100.489	H3K4me3_peak_28828
chr3	269569335	269571548	2214	129.07	144.549	21.4315	142.122	H3K4me3_peak_28829
chr3	269571749	269571895	147	9.38	2.94949	2.46482	1.30909	H3K4me3_peak_28830
chr3	269591026	269591504	479	11.16	4.43811	3.12133	2.73579	H3K4me3_peak_28831
chr3	269592619	269594931	2313	72.59	74.7854	14.7487	72.6779	H3K4me3_peak_28832
chr3	269661769	269663026	1258	45.56	40.5294	11.8189	38.5122	H3K4me3_peak_28833
chr3	269674322	269676535	2214	46.19	40.3501	10.8485	38.3652	H3K4me3_peak_28834
chr3	269677073	269677222	150	10.83	4.41986	3.1567	2.71403	H3K4me3_peak_28835
chr3	269680243	269680557	315	13.16	6.07644	3.72417	4.33158	H3K4me3_peak_28836
chr3	269696579	269699659	3081	95.13	113.348	23.4769	111.088	H3K4me3_peak_28837
chr3	269706194	269707041	848	9.2	3.26263	2.65427	1.60765	H3K4me3_peak_28838
chr3	269707828	269707974	147	9.69	3.16686	2.56274	1.51563	H3K4me3_peak_28839
chr3	269708136	269708442	307	9.63	2.89689	2.41706	1.26109	H3K4me3_peak_28840
chr3	269710176	269710357	182	8.78	3.12841	2.60964	1.48142	H3K4me3_peak_28841
chr3	269722877	269723092	216	11.74	3.11131	2.38077	1.46633	H3K4me3_peak_28842
chr3	269737119	269737421	303	12.57	3.98498	2.75426	2.30159	H3K4me3_peak_28843
chr3	269739375	269739620	246	10.95	3.29047	2.52928	1.63395	H3K4me3_peak_28844
chr3	269739918	269741318	1401	64.41	62.2353	13.9876	60.1608	H3K4me3_peak_28845
chr3	269790046	269790267	222	17.84	5.90961	3.15317	4.16735	H3K4me3_peak_28846
chr3	269794603	269794961	359	17.97	5.39035	2.97973	3.6578	H3K4me3_peak_28847
chr3	269806837	269807009	173	15.99	3.98843	2.5133	2.30432	H3K4me3_peak_28848
chr3	269816926	269817725	800	21.25	7.42945	3.50354	5.65181	H3K4me3_peak_28849
chr3	269839501	269840592	1092	13.74	5.59735	3.35059	3.87302	H3K4me3_peak_28850
chr3	269995098	269995662	565	102.43	124.877	26.0004	122.553	H3K4me3_peak_28851
chr3	270000454	270000679	226	17.85	10.0265	4.92688	8.21842	H3K4me3_peak_28852
chr3	270012649	270012799	151	13.95	4.59722	2.9468	2.88525	H3K4me3_peak_28853
chr3	270013355	270013931	577	11.89	4.37289	3.00129	2.67963	H3K4me3_peak_28854
chr3	270014107	270017342	3236	46.49	32.1797	7.42504	30.243	H3K4me3_peak_28855
chr3	270022202	270024211	2010	88.96	90.5232	15.0548	88.3433	H3K4me3_peak_28856
chr3	270094723	270094888	166	42.6	8.65607	2.68408	6.85417	H3K4me3_peak_28857
chr3	270608346	270609462	1117	14.76	4.6502	2.88424	2.94304	H3K4me3_peak_28858
chr3	270754118	270754684	567	22.88	11.2535	4.75349	9.42721	H3K4me3_peak_28859
chr3	270881640	270881893	254	14.62	4.79583	2.94458	3.08782	H3K4me3_peak_28860
chr3	270884935	270886937	2003	99.92	119.972	21.3023	117.616	H3K4me3_peak_28861
chr3	270887168	270887489	322	8.84	3.13635	2.61175	1.4878	H3K4me3_peak_28862
chr3	270888174	270888371	198	8.75	3.04946	2.57261	1.40306	H3K4me3_peak_28863
chr3	270925574	270927164	1591	116.57	134.402	23.8701	132.01	H3K4me3_peak_28864
chr3	270933632	270933923	292	8.15	2.75481	2.44176	1.12879	H3K4me3_peak_28865
chr3	270955083	270955501	419	11.21	4.13289	2.94466	2.44332	H3K4me3_peak_28866
chr3	270957459	270958917	1459	133.19	146.131	22.7032	143.702	H3K4me3_peak_28867
chr3	271066590	271070558	3969	83.73	81.9049	15.7496	79.7451	H3K4me3_peak_28868
chr3	271104343	271106686	2344	93.19	106.778	18.5005	104.461	H3K4me3_peak_28869
chr3	271129146	271130399	1254	111.02	117.22	19.8281	114.922	H3K4me3_peak_28870
chr3	271134978	271135701	724	18.17	10.4864	4.98669	8.68709	H3K4me3_peak_28871
chr3	271136563	271137832	1270	16.62	8.91118	4.68363	7.10543	H3K4me3_peak_28872
chr3	271140026	271142089	2064	37.46	31.8865	9.6717	29.9331	H3K4me3_peak_28873
chr3	271142261	271144783	2523	79.35	76.4961	14.2571	74.378	H3K4me3_peak_28874
chr3	271171753	271172111	359	8.28	2.82748	2.47525	1.19671	H3K4me3_peak_28875
chr3	271197308	271197951	644	27.97	9.69926	3.61645	7.89018	H3K4me3_peak_28876
chr3	271291000	271293331	2332	69.95	71.1541	14.7276	69.0424	H3K4me3_peak_28877
chr3	271293868	271294462	595	43.9	38.1518	10.7645	36.1647	H3K4me3_peak_28878
chr3	271295562	271296742	1181	28.67	18.9299	6.53905	17.0506	H3K4me3_peak_28879
chr3	271296994	271297152	159	14.3	6.97411	4.08198	5.20116	H3K4me3_peak_28880
chr3	271305074	271305362	289	10.53	3.43875	2.64348	1.77683	H3K4me3_peak_28881
chr3	271333915	271334071	157	14.46	5.22043	3.18576	3.4952	H3K4me3_peak_28882
chr3	271341461	271343172	1712	25.51	14.228	5.25119	12.3971	H3K4me3_peak_28883
chr3	271358009	271358155	147	14.77	4.15861	2.69804	2.46471	H3K4me3_peak_28884
chr3	271419188	271419494	307	9.05	3.28386	2.68087	1.62686	H3K4me3_peak_28885
chr3	271737869	271738148	280	13.39	4.97488	3.15387	3.25841	H3K4me3_peak_28886
chr3	271879236	271879494	259	23.32	12.3343	5.18119	10.4943	H3K4me3_peak_28887
chr3	271879700	271880411	712	17.53	9.57539	4.75203	7.77677	H3K4me3_peak_28888
chr3	271881184	271881353	170	12.29	3.39651	2.50205	1.73912	H3K4me3_peak_28889
chr3	272030752	272030983	232	9.78	3.74308	2.8746	2.06572	H3K4me3_peak_28890
chr3	272211326	272211488	163	36.67	8.0233	2.74226	6.23096	H3K4me3_peak_28891
chr3	272260826	272260994	169	11.53	4.84477	3.26479	3.13762	H3K4me3_peak_28892
chr3	272368240	272369452	1213	15.56	8.14843	4.34029	6.37473	H3K4me3_peak_28893
chr3	272370177	272370514	338	10.77	4.41422	3.14087	2.71315	H3K4me3_peak_28894
chr3	272371259	272371421	163	9.2	3.25376	2.64511	1.59996	H3K4me3_peak_28895
chr3	272379877	272381747	1871	22.96	15.7571	6.3791	13.9072	H3K4me3_peak_28896
chr3	272493411	272493760	350	26.16	11.6442	4.5451	9.79669	H3K4me3_peak_28897
chr3	272562214	272562360	147	10.52	4.22564	3.07231	2.52876	H3K4me3_peak_28898
chr3	272562523	272563088	566	29.96	14.5299	5.0269	12.6607	H3K4me3_peak_28899
chr3	272584973	272585284	312	29.31	9.27146	3.39349	7.46953	H3K4me3_peak_28900
chr3	272641751	272641897	147	8	2.66679	2.40087	1.04677	H3K4me3_peak_28901
chr3	272786879	272787338	460	16.72	6.16483	3.32978	4.42246	H3K4me3_peak_28902
chr3	272884148	272884319	172	13.3	6.00532	3.70725	4.25799	H3K4me3_peak_28903
chr3	272960399	272960545	147	11.54	4.98326	3.34633	3.26839	H3K4me3_peak_28904
chr3	272965611	272965965	355	16.9	6.05983	3.35754	4.31541	H3K4me3_peak_28905
chr3	273122219	273122910	692	20.39	12.2152	5.52255	10.3821	H3K4me3_peak_28906
chr3	273139067	273139330	264	28.29	19.6332	7.14984	17.7435	H3K4me3_peak_28907
chr3	273140387	273140945	559	15.24	7.17814	3.99605	5.4124	H3K4me3_peak_28908
chr3	273170370	273170901	532	20.4	9.73346	4.54778	7.92119	H3K4me3_peak_28909
chr3	273276670	273277184	515	20	11.1004	5.13369	9.26793	H3K4me3_peak_28910
chr3	273277966	273278488	523	31.39	16.6159	5.71239	14.7176	H3K4me3_peak_28911
chr3	273280102	273280305	204	9.11	3.32692	2.69821	1.66829	H3K4me3_peak_28912
chr3	273291690	273292812	1123	86.56	91.7352	19.839	89.5239	H3K4me3_peak_28913
chr3	273320881	273321453	573	15.24	5.65231	3.27963	3.91641	H3K4me3_peak_28914
chr3	273321622	273321803	182	9.61	3.20092	2.58608	1.54966	H3K4me3_peak_28915
chr3	273323393	273323771	379	46.32	42.3036	11.901	40.292	H3K4me3_peak_28916
chr3	273325067	273325842	776	62.27	55.6831	12.9914	53.6128	H3K4me3_peak_28917
chr3	273411697	273412183	487	29.36	22.3533	8.05703	20.4382	H3K4me3_peak_28918
chr3	273412359	273413557	1199	25.94	19.0676	7.11873	17.2053	H3K4me3_peak_28919
chr3	273418951	273419350	400	18.38	9.06018	4.37602	7.26655	H3K4me3_peak_28920
chr3	273427364	273428091	728	16.37	5.15957	2.948	3.44137	H3K4me3_peak_28921
chr3	273431740	273432415	676	17.28	7.91741	4.13649	6.13008	H3K4me3_peak_28922
chr3	273436154	273436307	154	14.03	6.11498	3.67091	4.36343	H3K4me3_peak_28923
chr3	273446984	273451117	4134	122.14	141.652	24.194	139.235	H3K4me3_peak_28924
chr3	273451693	273451839	147	12.65	5.69138	3.64032	3.94641	H3K4me3_peak_28925
chr3	273458586	273459000	415	22.44	14.3028	6.20111	12.4365	H3K4me3_peak_28926
chr3	273464427	273465557	1131	23.83	16.8427	6.60581	14.9927	H3K4me3_peak_28927
chr3	273465787	273469288	3502	99.97	109.191	18.586	106.87	H3K4me3_peak_28928
chr3	273608593	273611115	2523	106.53	113.907	19.1737	111.652	H3K4me3_peak_28929
chr3	273902134	273902339	206	18.92	7.6538	3.76854	5.88548	H3K4me3_peak_28930
chr3	274071327	274071920	594	10.62	4.31128	3.09973	2.61379	H3K4me3_peak_28931
chr3	274083093	274083442	350	14.58	6.06729	3.54729	4.32162	H3K4me3_peak_28932
chr3	274181960	274182215	256	15.27	7.85402	4.33907	6.07173	H3K4me3_peak_28933
chr3	274185901	274186134	234	10.85	3.65446	2.72641	1.98536	H3K4me3_peak_28934
chr3	274186912	274187173	262	13.72	6.62041	3.9261	4.86384	H3K4me3_peak_28935
chr3	274187489	274187973	485	30.51	22.023	8.10769	20.0875	H3K4me3_peak_28936
chr3	274245991	274246448	458	12.35	5.487	3.53433	3.75391	H3K4me3_peak_28937
chr3	274393875	274394157	283	20.65	3.66776	2.18507	1.99702	H3K4me3_peak_28938
chr3	274410107	274411276	1170	122.09	128.023	19.5013	125.683	H3K4me3_peak_28939
chr3	274417395	274418187	793	9.84	3.60643	2.78818	1.9361	H3K4me3_peak_28940
chr3	274423110	274426103	2994	85.26	102.266	19.0654	99.9988	H3K4me3_peak_28941
chr3	274426436	274426621	186	10.9	4.4822	3.17534	2.77631	H3K4me3_peak_28942
chr3	274429677	274429954	278	18.26	10.5633	5.13855	8.74476	H3K4me3_peak_28943
chr3	274445967	274447855	1889	135.66	168.643	27.6864	165.941	H3K4me3_peak_28944
chr3	274449542	274450302	761	30.1	23.1148	8.29486	21.192	H3K4me3_peak_28945
chr3	274452082	274454135	2054	45.03	43.5104	11.2442	41.5455	H3K4me3_peak_28946
chr3	274460547	274462408	1862	67.64	75.5754	17.7729	73.479	H3K4me3_peak_28947
chr3	274481115	274482767	1653	126.92	144.401	23.4721	141.964	H3K4me3_peak_28948
chr3	274483881	274485548	1668	97.66	116.581	21.0495	114.278	H3K4me3_peak_28949
chr3	274510980	274512473	1494	17.5	6.65048	3.47403	4.89327	H3K4me3_peak_28950
chr3	274520536	274521171	636	14.09	6.90257	4.02466	5.13874	H3K4me3_peak_28951
chr3	274555217	274555645	429	47.2	34.6452	9.07209	32.6507	H3K4me3_peak_28952
chr3	274601067	274602508	1442	12.47	4.52891	3.02515	2.82617	H3K4me3_peak_28953
chr3	274690004	274690194	191	9.45	3.4272	2.72883	1.7641	H3K4me3_peak_28954
chr3	274709237	274710261	1025	22.35	14.8116	6.22805	12.9587	H3K4me3_peak_28955
chr3	275169581	275169763	183	10.7	4.39847	3.12218	2.70154	H3K4me3_peak_28956
chr3	275170080	275170252	173	14.46	6.32327	3.71113	4.5679	H3K4me3_peak_28957
chr3	275176837	275177320	484	13.38	4.57294	2.98324	2.87443	H3K4me3_peak_28958
chr3	275270861	275271079	219	11.76	4.57228	3.12536	2.86609	H3K4me3_peak_28959
chr3	275309819	275310196	378	37.51	14.7092	4.25688	12.8391	H3K4me3_peak_28960
chr3	275328346	275328551	206	21.53	13.495	6.01123	11.6344	H3K4me3_peak_28961
chr3	275359712	275359961	250	12.84	3.65174	2.58611	1.98068	H3K4me3_peak_28962
chr3	275391740	275392179	440	12.86	5.93988	3.61468	4.21273	H3K4me3_peak_28963
chr3	275466857	275467061	205	13.02	4.06598	2.74565	2.38023	H3K4me3_peak_28964
chr3	275470865	275472333	1469	47.66	39.9585	10.0619	37.9805	H3K4me3_peak_28965
chr3	275505278	275507986	2709	101.05	115.79	19.9253	113.34	H3K4me3_peak_28966
chr3	275512561	275512801	241	12.14	3.32256	2.4627	1.66624	H3K4me3_peak_28967
chr3	275532323	275532608	286	14.11	6.85108	4.02993	5.08298	H3K4me3_peak_28968
chr3	275535718	275536434	717	113.78	143.945	29.5873	141.509	H3K4me3_peak_28969
chr3	275537187	275537425	239	15.25	7.80913	4.32553	6.02676	H3K4me3_peak_28970
chr3	275541757	275542396	640	29.32	20.0473	7.42573	18.1329	H3K4me3_peak_28971
chr3	275563709	275563902	194	8.87	3.17953	2.63402	1.52791	H3K4me3_peak_28972
chr3	275597447	275597876	430	16.89	6.05623	3.32403	4.30545	H3K4me3_peak_28973
chr3	275599344	275599564	221	18.76	6.85986	3.43759	5.09788	H3K4me3_peak_28974
chr3	275601877	275603258	1382	52.2	26.5497	5.69347	24.6154	H3K4me3_peak_28975
chr3	275604100	275604316	217	19	7.40989	3.63203	5.6403	H3K4me3_peak_28976
chr3	275609691	275612771	3081	116.11	112.775	16.8244	110.478	H3K4me3_peak_28977
chr3	275613638	275614511	874	18.38	4.98329	2.73938	3.27086	H3K4me3_peak_28978
chr3	275685320	275685556	237	17.43	6.87585	3.71528	5.10721	H3K4me3_peak_28979
chr3	275788005	275788795	791	26.43	13.756	5.22863	11.9036	H3K4me3_peak_28980
chr3	275800961	275801185	225	12.67	3.67404	2.59347	2.00473	H3K4me3_peak_28981
chr3	275836267	275836952	686	16.93	4.65647	2.74092	2.94749	H3K4me3_peak_28982
chr3	275839370	275839516	147	15.47	3.67841	2.42402	2.00527	H3K4me3_peak_28983
chr3	275850695	275851873	1179	105.07	86.2733	12.6823	84.0894	H3K4me3_peak_28984
chr3	275852061	275853355	1295	132.19	141.407	22.2428	139.006	H3K4me3_peak_28985
chr3	275864168	275866412	2245	108.57	98.8513	12.798	96.6204	H3K4me3_peak_28986
chr3	275866619	275866781	163	14.62	4.23281	2.72128	2.53432	H3K4me3_peak_28987
chr3	275872171	275872436	266	15.3	5.47358	3.24355	3.74399	H3K4me3_peak_28988
chr3	275875903	275876434	532	16.18	4.63501	2.75094	2.93201	H3K4me3_peak_28989
chr3	275876605	275879527	2923	124.95	129.73	17.0191	127.291	H3K4me3_peak_28990
chr3	275879945	275880265	321	24.56	10.3043	4.09687	8.49435	H3K4me3_peak_28991
chr3	275885483	275887494	2012	145.44	150.894	19.8462	148.431	H3K4me3_peak_28992
chr3	275888304	275888533	230	13.65	5.15892	3.23012	3.43467	H3K4me3_peak_28993
chr3	275965732	275965905	174	11.43	3.37267	2.53913	1.71083	H3K4me3_peak_28994
chr3	275995279	275996387	1109	31.6	14.1802	4.62524	12.3268	H3K4me3_peak_28995
chr3	275996613	275996883	271	16.21	3.63023	2.35704	1.96076	H3K4me3_peak_28996
chr3	275997653	275997799	147	14.41	3.36079	2.33977	1.7036	H3K4me3_peak_28997
chr3	275999326	276003326	4001	126.17	120.766	15.0732	118.435	H3K4me3_peak_28998
chr3	276007366	276007570	205	14.79	3.57158	2.41144	1.90434	H3K4me3_peak_28999
chr3	276021005	276022910	1906	113.21	105.902	14.2835	103.65	H3K4me3_peak_29000
chr3	276086592	276086790	199	22.67	5.16688	2.56632	3.44374	H3K4me3_peak_29001
chr3	276094487	276094687	201	23.9	3.9175	2.14247	2.23432	H3K4me3_peak_29002
chr3	276094878	276097262	2385	164.41	160.421	19.095	157.955	H3K4me3_peak_29003
chr3	276179158	276181666	2509	104.96	99.1759	13.0771	96.9878	H3K4me3_peak_29004
chr3	276186082	276186364	283	14.51	3.23173	2.28357	1.57979	H3K4me3_peak_29005
chr3	276197317	276197463	147	15.71	4.27244	2.65687	2.57314	H3K4me3_peak_29006
chr3	276217635	276217957	323	21.21	8.4452	3.87988	6.65227	H3K4me3_peak_29007
chr3	276220130	276220319	190	15.92	4.3612	2.69712	2.6595	H3K4me3_peak_29008
chr3	276230371	276233850	3480	114.6	99.4799	13.3001	97.2193	H3K4me3_peak_29009
chr3	276234810	276235060	251	13.45	3.04493	2.25373	1.40049	H3K4me3_peak_29010
chr3	276249554	276249769	216	24.34	5.45886	2.548	3.74477	H3K4me3_peak_29011
chr3	276295377	276295687	311	15.49	5.15956	3.036	3.43868	H3K4me3_peak_29012
chr3	276310776	276310922	147	10.69	3.33971	2.57538	1.68073	H3K4me3_peak_29013
chr3	276368803	276370201	1399	24.9	9.80019	3.78514	8.01356	H3K4me3_peak_29014
chr3	276396866	276399000	2135	50.75	29.3831	6.60426	27.4248	H3K4me3_peak_29015
chr3	276422579	276423068	490	20.21	4.48013	2.47242	2.7788	H3K4me3_peak_29016
chr3	276435423	276435675	253	10.08	3.13584	2.51658	1.48811	H3K4me3_peak_29017
chr3	276444836	276447444	2609	131.42	133.004	16.8099	130.619	H3K4me3_peak_29018
chr3	276447643	276448062	420	19.26	5.95123	3.05684	4.2079	H3K4me3_peak_29019
chr3	276450092	276452756	2665	106.37	97.5693	12.737	95.3684	H3K4me3_peak_29020
chr3	276463018	276463172	155	13.51	3.33681	2.37758	1.6836	H3K4me3_peak_29021
chr3	276465779	276467979	2201	130.28	132.884	17.5754	130.496	H3K4me3_peak_29022
chr3	276672438	276672855	418	21.37	7.4954	3.51707	5.71385	H3K4me3_peak_29023
chr3	276679030	276679738	709	19.4	9.32617	4.3214	7.53775	H3K4me3_peak_29024
chr3	276791160	276791571	412	14.55	7.14768	4.04865	5.38483	H3K4me3_peak_29025
chr3	276931973	276932786	814	12.37	4.89974	3.2188	3.18652	H3K4me3_peak_29026
chr3	277149407	277149821	415	12.11	4.707	3.14464	3.00277	H3K4me3_peak_29027
chr3	277151796	277151949	154	12.82	5.84919	3.68791	4.10289	H3K4me3_peak_29028
chr3	277514915	277515332	418	13.34	6.01322	3.69471	4.26694	H3K4me3_peak_29029
chr3	277518527	277518680	154	25.2	7.55736	3.18092	5.77938	H3K4me3_peak_29030
chr3	277600878	277602000	1123	25.37	11.9574	4.59551	10.131	H3K4me3_peak_29031
chr3	277617524	277618036	513	22.72	13.1533	5.69482	11.2969	H3K4me3_peak_29032
chr3	277786920	277787076	157	10.42	3.96378	2.94446	2.27629	H3K4me3_peak_29033
chr3	277814092	277814243	152	9.06	3.26046	2.66563	1.60478	H3K4me3_peak_29034
chr3	277881831	277882183	353	11.61	3.25195	2.46549	1.60005	H3K4me3_peak_29035
chr3	277882920	277883105	186	12.75	3.72681	2.61424	2.05251	H3K4me3_peak_29036
chr3	278115544	278115806	263	9.39	2.94466	2.45788	1.30587	H3K4me3_peak_29037
chr3	278234333	278235225	893	31.91	25.8157	8.55236	23.9007	H3K4me3_peak_29038
chr3	278244471	278245403	933	44.79	37.7923	10.8534	35.7869	H3K4me3_peak_29039
chr3	278279748	278280992	1245	25.15	17.755	6.79988	15.8887	H3K4me3_peak_29040
chr3	278430709	278431220	512	23.93	16.4431	6.65136	14.5762	H3K4me3_peak_29041
chr3	278567880	278568152	273	11.27	3.40907	2.57097	1.74726	H3K4me3_peak_29042
chr3	278651045	278651779	735	12.32	5.43963	3.52004	3.70668	H3K4me3_peak_29043
chr3	278651992	278652370	379	9.73	3.63214	2.81604	1.9598	H3K4me3_peak_29044
chr3	278668163	278668396	234	11.93	5.25649	3.44834	3.53302	H3K4me3_peak_29045
chr3	278861418	278862150	733	45.15	33.5993	9.34387	31.6028	H3K4me3_peak_29046
chr3	278866713	278871611	4899	117.97	110.042	14.8066	107.744	H3K4me3_peak_29047
chr3	278951026	278951790	765	25.21	7.41142	3.10226	5.64293	H3K4me3_peak_29048
chr3	278980950	278982859	1910	90.17	72.8109	11.3174	70.6871	H3K4me3_peak_29049
chr3	278991003	278993981	2979	92.32	81.296	11.478	79.152	H3K4me3_peak_29050
chr3	278996383	278996588	206	17.86	2.79514	1.97223	1.16825	H3K4me3_peak_29051
chr3	278997306	278998042	737	36.39	10.6301	3.31772	8.80987	H3K4me3_peak_29052
chr3	279006476	279009171	2696	67.39	63.8952	12.2881	61.8311	H3K4me3_peak_29053
chr3	279009475	279009947	473	12.96	3.63028	2.55766	1.95936	H3K4me3_peak_29054
chr3	279010155	279010847	693	11.93	3.90505	2.76225	2.22272	H3K4me3_peak_29055
chr3	279011576	279013322	1747	131.79	131.316	17.3159	128.985	H3K4me3_peak_29056
chr3	279014030	279016362	2333	118.55	120.046	15.6484	117.662	H3K4me3_peak_29057
chr3	279030645	279033732	3088	102.09	94.6941	13.8446	92.5006	H3K4me3_peak_29058
chr3	279043809	279044159	351	13	4.45234	2.93202	2.75599	H3K4me3_peak_29059
chr3	279044372	279046122	1751	21.26	10.3683	4.49137	8.56152	H3K4me3_peak_29060
chr3	279052104	279054247	2144	125.58	124.018	16.7881	121.703	H3K4me3_peak_29061
chr3	279054439	279055500	1062	46.7	36.2117	8.9922	34.2503	H3K4me3_peak_29062
chr3	279059374	279059821	448	13.77	5.06676	3.17184	3.34403	H3K4me3_peak_29063
chr3	279060457	279060920	464	25.05	9.97653	4.06068	8.15139	H3K4me3_peak_29064
chr3	279084766	279084958	193	18.04	4.81369	2.71961	3.10112	H3K4me3_peak_29065
chr3	279087837	279093850	6014	95.76	81.8305	11.3326	79.6509	H3K4me3_peak_29066
chr3	279108262	279108749	488	30.84	10.3909	3.51185	8.58718	H3K4me3_peak_29067
chr3	279112421	279112948	528	28.54	9.89272	3.65192	8.07547	H3K4me3_peak_29068
chr3	279116298	279119275	2978	24.97	11.0205	4.15821	9.21787	H3K4me3_peak_29069
chr3	279119538	279120800	1263	149.28	153.543	18.1889	151.064	H3K4me3_peak_29070
chr3	279126863	279129664	2802	113.88	110.633	14.0017	108.383	H3K4me3_peak_29071
chr3	279182228	279184167	1940	65.47	50.1848	9.42532	48.1613	H3K4me3_peak_29072
chr3	279194795	279194978	184	9	3.12388	2.59807	1.4808	H3K4me3_peak_29073
chr3	279253243	279253442	200	10.36	4.12643	3.03043	2.43458	H3K4me3_peak_29074
chr3	279398346	279399616	1271	42.26	22.7607	5.66261	20.857	H3K4me3_peak_29075
chr3	279399869	279400330	462	24.51	7.2754	3.13781	5.50204	H3K4me3_peak_29076
chr3	279410364	279411841	1478	82.43	73.63	12.1341	71.5301	H3K4me3_peak_29077
chr3	279464848	279464998	151	53.92	9.03463	2.45337	7.23272	H3K4me3_peak_29078
chr3	279492573	279492739	167	33.02	10.3648	3.56786	8.55142	H3K4me3_peak_29079
chr3	279494607	279494766	160	15.38	4.84965	2.94974	3.1335	H3K4me3_peak_29080
chr3	279500934	279503364	2431	91.84	88.9267	13.4703	86.7415	H3K4me3_peak_29081
chr3	279688491	279688941	451	16.69	6.27671	3.35096	4.54064	H3K4me3_peak_29082
chr3	279745348	279745571	224	11.01	4.03229	2.91391	2.34545	H3K4me3_peak_29083
chr3	279869798	279870008	211	16.4	7.89613	4.16184	6.11837	H3K4me3_peak_29084
chr3	279937279	279937843	565	27.03	7.05036	2.84972	5.29323	H3K4me3_peak_29085
chr3	279939191	279939863	673	47.18	17.6252	4.28922	15.725	H3K4me3_peak_29086
chr3	279941102	279942174	1073	37.7	11.0659	3.39635	9.22561	H3K4me3_peak_29087
chr3	279944899	279946772	1874	17.65	4.48765	2.6038	2.78821	H3K4me3_peak_29088
chr3	279947041	279947971	931	18.73	6.25539	3.18457	4.51065	H3K4me3_peak_29089
chr3	279948441	279949037	597	14.11	3.66082	2.48658	1.9901	H3K4me3_peak_29090
chr3	279963126	279965298	2173	146.29	131.654	15.3528	129.284	H3K4me3_peak_29091
chr3	280008165	280011267	3103	113.74	110.201	16.6744	107.946	H3K4me3_peak_29092
chr3	280017517	280017792	276	21.73	13.9025	6.06306	12.0469	H3K4me3_peak_29093
chr3	280018073	280018442	370	75.83	84.5055	18.8498	82.3578	H3K4me3_peak_29094
chr3	280019054	280019645	592	14.06	6.70763	3.93096	4.94831	H3K4me3_peak_29095
chr3	280030604	280031520	917	143.3	171.571	29.073	169.03	H3K4me3_peak_29096
chr3	280046740	280048614	1875	135.45	140.983	18.4218	138.474	H3K4me3_peak_29097
chr3	280060395	280063301	2907	92.65	99.7548	15.4133	97.4147	H3K4me3_peak_29098
chr3	280063707	280065009	1303	23.93	8.4552	3.58265	6.66381	H3K4me3_peak_29099
chr3	280067702	280067990	289	19.79	9.5985	4.50998	7.78553	H3K4me3_peak_29100
chr3	280072996	280074414	1419	16.84	4.518	2.65174	2.82069	H3K4me3_peak_29101
chr3	280121632	280121941	310	23.47	13.9806	5.81725	12.1229	H3K4me3_peak_29102
chr3	280122199	280123094	896	14.95	4.22561	2.69371	2.53285	H3K4me3_peak_29103
chr3	280128508	280129922	1415	14.25	6.28968	3.70168	4.54213	H3K4me3_peak_29104
chr3	280130126	280130436	311	92.08	109.367	24.1403	107.097	H3K4me3_peak_29105
chr3	280133101	280134444	1344	105.81	103.778	14.6659	101.494	H3K4me3_peak_29106
chr3	280150068	280151131	1064	52.28	43.9694	10.9558	41.9522	H3K4me3_peak_29107
chr3	280289514	280290919	1406	73.45	61.4795	11.4436	59.4015	H3K4me3_peak_29108
chr3	280316468	280322049	5582	124.52	111.479	14.3608	109.149	H3K4me3_peak_29109
chr3	280332929	280333484	556	19.63	5.60175	2.86994	3.87243	H3K4me3_peak_29110
chr3	280335567	280336342	776	26.26	10.3465	4.01666	8.52259	H3K4me3_peak_29111
chr3	280337957	280339729	1773	137.83	137.695	16.9529	135.254	H3K4me3_peak_29112
chr3	280341907	280342328	422	33.78	12.3444	4.02588	10.4936	H3K4me3_peak_29113
chr3	280345022	280345380	359	10.5	4.20559	3.06177	2.50998	H3K4me3_peak_29114
chr3	280355147	280356187	1041	170.97	213.706	32.4194	210.723	H3K4me3_peak_29115
chr3	280371017	280371165	149	9.12	3.2237	2.64114	1.5696	H3K4me3_peak_29116
chr3	280372868	280373154	287	13.21	3.17193	2.32758	1.52411	H3K4me3_peak_29117
chr3	280379203	280379443	241	12.77	3.6991	2.59842	2.02494	H3K4me3_peak_29118
chr3	280381991	280382342	352	13.54	3.35256	2.39014	1.69653	H3K4me3_peak_29119
chr3	280391891	280392229	339	33.48	9.0603	3.13166	7.25574	H3K4me3_peak_29120
chr3	280414083	280416880	2798	122.19	117.118	15.8553	114.748	H3K4me3_peak_29121
chr3	280427465	280428281	817	24.59	14.9326	6.09343	13.06	H3K4me3_peak_29122
chr3	280438147	280438948	802	23.92	14.9425	6.18621	13.0701	H3K4me3_peak_29123
chr3	280451320	280451588	269	14.55	4.31369	2.75206	2.6155	H3K4me3_peak_29124
chr3	280456572	280459432	2861	121.53	124.174	16.2971	121.736	H3K4me3_peak_29125
chr3	280460899	280461270	372	21.2	4.48108	2.39944	2.78421	H3K4me3_peak_29126
chr3	280474937	280477525	2589	127.37	121.489	15.8431	119.167	H3K4me3_peak_29127
chr3	280477903	280479376	1474	16.04	4.26269	2.64117	2.56778	H3K4me3_peak_29128
chr3	280482187	280483568	1382	57.93	42.9023	9.82649	40.8602	H3K4me3_peak_29129
chr3	280484165	280484768	604	13.73	4.13503	2.72884	2.44661	H3K4me3_peak_29130
chr3	280485106	280485474	369	15.5	3.44905	2.31871	1.78706	H3K4me3_peak_29131
chr3	280486060	280486475	416	11.93	3.54063	2.595	1.87417	H3K4me3_peak_29132
chr3	280502305	280502834	530	18.5	4.37473	2.54816	2.67871	H3K4me3_peak_29133
chr3	280503775	280504642	868	20.65	11.3687	4.81448	9.56089	H3K4me3_peak_29134
chr3	280505894	280506280	387	15.8	7.14018	3.96162	5.36438	H3K4me3_peak_29135
chr3	280510799	280510945	147	11.71	4.29761	2.98444	2.60322	H3K4me3_peak_29136
chr3	280538425	280539441	1017	27.21	13.114	4.79863	11.2745	H3K4me3_peak_29137
chr3	280540637	280540902	266	12.24	3.16811	2.38884	1.51998	H3K4me3_peak_29138
chr3	280541418	280542234	817	24	13.4156	5.27605	11.5861	H3K4me3_peak_29139
chr3	280542448	280544363	1916	125.15	112.557	14.2778	110.271	H3K4me3_peak_29140
chr3	280668611	280669551	941	13.28	5.21308	3.29394	3.48977	H3K4me3_peak_29141
chr3	280682214	280682371	158	11.44	4.60797	3.17633	2.89914	H3K4me3_peak_29142
chr3	281053978	281055336	1359	40.68	36.9717	11.0697	34.9913	H3K4me3_peak_29143
chr3	281069949	281072216	2268	120.34	122.171	16.1609	119.839	H3K4me3_peak_29144
chr3	281078557	281078762	206	22.94	6.02334	2.83823	4.28036	H3K4me3_peak_29145
chr3	281089051	281089233	183	13.6	3.48409	2.44068	1.82202	H3K4me3_peak_29146
chr3	281089470	281089706	237	15.59	3.71962	2.42027	2.04788	H3K4me3_peak_29147
chr3	281090529	281090841	313	12.47	2.78833	2.18617	1.16684	H3K4me3_peak_29148
chr3	281093731	281093957	227	15.11	3.45451	2.34068	1.79219	H3K4me3_peak_29149
chr3	281094589	281094842	254	14.67	3.09048	2.21039	1.44782	H3K4me3_peak_29150
chr3	281109292	281110640	1349	44.96	34.6046	8.86286	32.6804	H3K4me3_peak_29151
chr3	281115679	281118453	2775	132.39	138.624	19.7797	136.221	H3K4me3_peak_29152
chr3	281122476	281123004	529	19.86	11.1303	5.22136	9.29708	H3K4me3_peak_29153
chr3	281148995	281150968	1974	120.22	117.029	15.5906	114.733	H3K4me3_peak_29154
chr3	281176951	281177363	413	13.39	4.74858	3.03938	3.03924	H3K4me3_peak_29155
chr3	281177933	281178645	713	22.58	9.47375	4.05673	7.66771	H3K4me3_peak_29156
chr3	281179364	281181043	1680	139.52	135.699	16.4759	133.329	H3K4me3_peak_29157
chr3	281187125	281188575	1451	153.85	177.987	24.7166	175.039	H3K4me3_peak_29158
chr3	281230666	281232184	1519	141.52	152.586	20.3191	150.08	H3K4me3_peak_29159
chr3	281241742	281243001	1260	52.87	40.2423	9.20646	38.2524	H3K4me3_peak_29160
chr3	281243569	281244491	923	24.45	9.11443	3.67023	7.33226	H3K4me3_peak_29161
chr3	281244690	281244891	202	18.75	6.64435	3.39144	4.88038	H3K4me3_peak_29162
chr3	281255926	281256178	253	16.55	8.17716	4.35697	6.38991	H3K4me3_peak_29163
chr3	281256492	281256732	241	12.15	3.25877	2.44203	1.60564	H3K4me3_peak_29164
chr3	281290443	281293458	3016	111.02	101.382	13.6998	99.1605	H3K4me3_peak_29165
chr3	281301297	281303925	2629	126.79	119.294	15.5585	116.986	H3K4me3_peak_29166
chr3	281304442	281304653	212	15.14	3.1064	2.19776	1.46243	H3K4me3_peak_29167
chr3	281348084	281349331	1248	24.96	12.0744	4.70356	10.2535	H3K4me3_peak_29168
chr3	281364051	281366079	2029	142.2	134.372	16.3925	132.018	H3K4me3_peak_29169
chr3	281384044	281384973	930	20.73	9.29294	4.17646	7.49406	H3K4me3_peak_29170
chr3	281387594	281390000	2407	33.8	21.101	6.16389	19.2214	H3K4me3_peak_29171
chr3	281397703	281398205	503	22.87	5.20095	2.57403	3.48086	H3K4me3_peak_29172
chr3	281409695	281410367	673	19.49	6.45874	3.24672	4.70376	H3K4me3_peak_29173
chr3	281420546	281420881	336	15.77	7.39361	4.05753	5.61766	H3K4me3_peak_29174
chr3	281422152	281422769	618	16.75	4.93013	2.85295	3.21316	H3K4me3_peak_29175
chr3	281445013	281447389	2377	113.27	106.349	15.3848	104.108	H3K4me3_peak_29176
chr3	281471311	281471530	220	11.55	2.99609	2.33919	1.35667	H3K4me3_peak_29177
chr3	281477585	281479528	1944	39.87	20.6833	5.43129	18.7948	H3K4me3_peak_29178
chr3	281537767	281538240	474	16.06	6.32565	3.44298	4.58742	H3K4me3_peak_29179
chr3	281544402	281544568	167	13.82	3.70473	2.53284	2.02945	H3K4me3_peak_29180
chr3	281545470	281545876	407	15.39	4.09962	2.58954	2.41236	H3K4me3_peak_29181
chr3	281546519	281549199	2681	96.41	93.8531	14.0078	91.6828	H3K4me3_peak_29182
chr3	281550379	281550768	390	17.24	5.81669	3.17394	4.07448	H3K4me3_peak_29183
chr3	281551593	281553276	1684	76.88	67.1837	11.7195	65.1035	H3K4me3_peak_29184
chr3	281553607	281554973	1367	17.42	5.40324	2.96269	3.68025	H3K4me3_peak_29185
chr3	281555359	281555566	208	16.18	3.5331	2.31615	1.86886	H3K4me3_peak_29186
chr3	281555756	281560855	5100	111.92	113.905	15.2411	111.577	H3K4me3_peak_29187
chr3	281570675	281573474	2800	90.35	76.8777	11.7304	74.7501	H3K4me3_peak_29188
chr3	281586433	281588705	2273	95.78	82.209	11.953	80.0668	H3K4me3_peak_29189
chr3	281596524	281597398	875	91.32	79.2781	12.9975	77.1198	H3K4me3_peak_29190
chr3	281601545	281603205	1661	125.68	83.1	8.14329	80.964	H3K4me3_peak_29191
chr3	281604641	281606482	1842	152.56	159.711	19.6355	157.183	H3K4me3_peak_29192
chr3	281619198	281619441	244	17.56	3.38151	2.19522	1.72407	H3K4me3_peak_29193
chr3	281619600	281620461	862	14.65	3.90197	2.55997	2.22063	H3K4me3_peak_29194
chr3	281641442	281642003	562	11.42	4.54675	3.12529	2.845	H3K4me3_peak_29195
chr3	281642780	281643296	517	21.91	10.7272	4.72766	8.89783	H3K4me3_peak_29196
chr3	281670398	281670595	198	12.23	2.71557	2.16379	1.09877	H3K4me3_peak_29197
chr3	281670872	281671018	147	19.16	4.74085	2.62565	3.02817	H3K4me3_peak_29198
chr3	281684628	281687267	2640	100.83	95.5409	13.1453	93.3158	H3K4me3_peak_29199
chr3	281690524	281694252	3729	90.6	87.7494	12.5458	85.5969	H3K4me3_peak_29200
chr3	281718981	281719943	963	18.48	5.10949	2.77316	3.39226	H3K4me3_peak_29201
chr3	281725652	281725945	294	17.73	5.49249	2.98475	3.76232	H3K4me3_peak_29202
chr3	281741197	281744926	3730	39.38	23.7869	6.3516	21.8943	H3K4me3_peak_29203
chr3	281785529	281785758	230	15.55	8.06426	4.41551	6.27671	H3K4me3_peak_29204
chr3	281789375	281790767	1393	37.61	26.7815	8.4168	24.8231	H3K4me3_peak_29205
chr3	282190356	282191691	1336	45.6	26.907	6.7179	24.9552	H3K4me3_peak_29206
chr3	282191846	282192159	314	18.33	5.57561	2.9967	3.84038	H3K4me3_peak_29207
chr3	282707924	282708559	636	20.47	10.3474	4.76082	8.52561	H3K4me3_peak_29208
chr3	282852923	282853079	157	10.83	4.45121	3.15528	2.74957	H3K4me3_peak_29209
chr3	282857985	282859278	1294	37.12	23.6745	6.76714	21.759	H3K4me3_peak_29210
chr3	282859693	282860244	552	17.17	5.20155	2.92843	3.4757	H3K4me3_peak_29211
chr3	283027921	283028112	192	16.83	4.06192	2.49491	2.37454	H3K4me3_peak_29212
chr3	283032041	283032232	192	21.47	9.70666	4.32711	7.89256	H3K4me3_peak_29213
chr3	283033733	283035627	1895	92.69	83.9715	13.89	81.8201	H3K4me3_peak_29214
chr3	283249911	283250752	842	27.13	10.3425	3.89746	8.52364	H3K4me3_peak_29215
chr3	283251238	283251725	488	23.61	7.11092	3.16368	5.33777	H3K4me3_peak_29216
chr3	283252019	283252314	296	23.98	7.99462	3.41093	6.20854	H3K4me3_peak_29217
chr3	283374828	283375045	218	21.71	9.37147	4.18099	7.56582	H3K4me3_peak_29218
chr3	283375270	283375498	229	17.74	9.94937	4.96427	8.13563	H3K4me3_peak_29219
chr3	283483371	283483972	602	17.39	5.68201	3.04173	3.95606	H3K4me3_peak_29220
chr3	283484160	283484884	725	28.87	13.9341	4.8205	12.0924	H3K4me3_peak_29221
chr3	283497142	283497399	258	8.78	3.11831	2.60907	1.46875	H3K4me3_peak_29222
chr3	283745268	283745664	397	10.87	4.38441	3.12444	2.68232	H3K4me3_peak_29223
chr3	283746003	283746365	363	25.64	16.3666	6.34453	14.4873	H3K4me3_peak_29224
chr3	283904451	283904747	297	10.66	4.35539	3.11096	2.65908	H3K4me3_peak_29225
chr3	284269096	284270817	1722	104.22	107.707	17.3926	105.479	H3K4me3_peak_29226
chr3	284387184	284388262	1079	26.77	11.6448	4.39117	9.81267	H3K4me3_peak_29227
chr3	284388957	284389773	817	13.81	5.15143	3.19615	3.4323	H3K4me3_peak_29228
chr3	284449331	284451084	1754	62.42	44.5969	9.1002	42.5656	H3K4me3_peak_29229
chr3	284459852	284465117	5266	108.87	100.655	12.6359	98.3858	H3K4me3_peak_29230
chr3	284466211	284466493	283	16.58	5.08784	2.92121	3.366	H3K4me3_peak_29231
chr3	284466844	284467614	771	17.38	5.98265	3.2236	4.24051	H3K4me3_peak_29232
chr3	284468544	284470310	1767	22.6	7.50329	3.33867	5.7369	H3K4me3_peak_29233
chr3	284474010	284476017	2008	17.83	4.72065	2.68222	3.01306	H3K4me3_peak_29234
chr3	284476177	284476971	795	25.87	8.45855	3.32756	6.68554	H3K4me3_peak_29235
chr3	284477132	284477421	290	15.65	3.85134	2.48393	2.17212	H3K4me3_peak_29236
chr3	284482088	284482245	158	29.32	5.45409	2.39736	3.72107	H3K4me3_peak_29237
chr3	284496963	284497134	172	13.86	3.14357	2.2752	1.49546	H3K4me3_peak_29238
chr3	284497639	284499782	2144	111.09	103.161	13.0654	100.906	H3K4me3_peak_29239
chr3	284547253	284549858	2606	86.65	72.3881	11.7299	70.2805	H3K4me3_peak_29240
chr3	284562125	284563812	1688	98.22	84.7076	12.0709	82.5688	H3K4me3_peak_29241
chr3	284722402	284722649	248	21.07	5.57453	2.82666	3.83641	H3K4me3_peak_29242
chr3	284904535	284907221	2687	88.52	68.7508	10.6628	66.6416	H3K4me3_peak_29243
chr3	284915095	284917443	2349	123.61	110.301	13.0203	108.039	H3K4me3_peak_29244
chr3	284922978	284924510	1533	153.65	157.481	18.2337	154.94	H3K4me3_peak_29245
chr3	284924899	284925086	188	14.86	2.88718	2.1171	1.25351	H3K4me3_peak_29246
chr3	284928829	284929157	329	13.18	3.06667	2.27765	1.42492	H3K4me3_peak_29247
chr3	284937754	284937948	195	11	2.77593	2.26296	1.14597	H3K4me3_peak_29248
chr3	284939638	284940398	761	17.38	7.16412	3.71843	5.39811	H3K4me3_peak_29249
chr3	284963616	284964384	769	24.68	18.4034	6.84996	16.553	H3K4me3_peak_29250
chr3	284997640	284997875	236	17.3	8.37495	4.33279	6.58461	H3K4me3_peak_29251
chr3	285013015	285014802	1788	102.16	131.007	26.5413	128.611	H3K4me3_peak_29252
chr3	285014995	285015286	292	19.32	10.3815	4.99756	8.5533	H3K4me3_peak_29253
chr3	285018075	285018235	161	12.54	3.87218	2.70306	2.1932	H3K4me3_peak_29254
chr3	285024181	285024777	597	16.8	7.62539	4.05593	5.8404	H3K4me3_peak_29255
chr3	285032361	285033331	971	114.72	148.268	30.6988	145.855	H3K4me3_peak_29256
chr3	285033581	285034119	539	14.37	6.29707	3.70578	4.54227	H3K4me3_peak_29257
chr3	285045907	285046254	348	19.88	8.44779	4.08757	6.65885	H3K4me3_peak_29258
chr3	285050431	285050648	218	15.61	8.15058	4.43218	6.36361	H3K4me3_peak_29259
chr3	285051760	285051947	188	10.99	4.36065	3.09474	2.66032	H3K4me3_peak_29260
chr3	285056352	285056676	325	9.04	3.27773	2.67738	1.62143	H3K4me3_peak_29261
chr3	285059022	285059211	190	17.63	5.36153	2.95375	3.63679	H3K4me3_peak_29262
chr3	285060267	285061045	779	32.85	24.9093	8.12627	22.9894	H3K4me3_peak_29263
chr3	285061267	285061543	277	17.93	8.81103	4.46109	7.00505	H3K4me3_peak_29264
chr3	285064901	285065504	604	17	9.29282	4.80092	7.48376	H3K4me3_peak_29265
chr3	285081803	285082220	418	17.4	8.52969	4.35503	6.73512	H3K4me3_peak_29266
chr3	285084214	285085087	874	17.95	8.76107	4.33907	6.96978	H3K4me3_peak_29267
chr3	285087392	285088588	1197	13.72	5.76901	3.53401	4.02815	H3K4me3_peak_29268
chr3	285099436	285099807	372	13.91	4.38896	2.84711	2.69008	H3K4me3_peak_29269
chr3	285102277	285103990	1714	50.03	42.0926	10.6028	40.0909	H3K4me3_peak_29270
chr3	285107352	285109072	1721	85.12	101.564	22.9049	99.3447	H3K4me3_peak_29271
chr3	285377225	285378120	896	44.77	27.8636	7.37223	25.8976	H3K4me3_peak_29272
chr3	285473520	285473981	462	14.45	5.70244	3.36071	3.97015	H3K4me3_peak_29273
chr3	285474541	285474867	327	15.05	6.14122	3.53626	4.39371	H3K4me3_peak_29274
chr3	285526200	285526678	479	14	4.45829	2.85895	2.75948	H3K4me3_peak_29275
chr3	285531421	285532105	685	18.4	7.16825	3.57115	5.41235	H3K4me3_peak_29276
chr3	285580749	285581480	732	13.3	4.09332	2.7488	2.40395	H3K4me3_peak_29277
chr3	285725606	285726427	822	24.34	15.0216	5.98489	13.166	H3K4me3_peak_29278
chr3	285726756	285726988	233	22.86	9.85103	4.21691	8.03839	H3K4me3_peak_29279
chr3	285889784	285890033	250	11.65	3.97762	2.83275	2.2934	H3K4me3_peak_29280
chr3	285956288	285956649	362	9.97	3.88993	2.92613	2.20906	H3K4me3_peak_29281
chr3	286207491	286207952	462	16.31	8.68665	4.52453	6.89732	H3K4me3_peak_29282
chr3	286261420	286261679	260	14.13	4.41701	2.83177	2.71792	H3K4me3_peak_29283
chr3	286261930	286264547	2618	104.58	114.877	20.4177	112.505	H3K4me3_peak_29284
chr3	286264868	286265496	629	18.43	6.68616	3.41835	4.92494	H3K4me3_peak_29285
chr3	287125067	287125670	604	13.21	4.35691	2.86782	2.66579	H3K4me3_peak_29286
chr3	287471052	287473917	2866	39.9	22.1338	6.05861	20.2134	H3K4me3_peak_29287
chr3	287737407	287738121	715	40.77	23.7705	6.48265	21.8328	H3K4me3_peak_29288
chr3	287794067	287794312	246	10.26	4.05826	3.00488	2.36862	H3K4me3_peak_29289
chr3	287808427	287810630	2204	63.65	61.5496	12.9313	59.4876	H3K4me3_peak_29290
chr3	287878786	287879516	731	27.49	8.19244	3.18229	6.40985	H3K4me3_peak_29291
chr3	287889030	287889402	373	20.1	4.13677	2.35744	2.44554	H3K4me3_peak_29292
chr3	287889603	287891392	1790	113.62	96.4795	13.2179	94.2702	H3K4me3_peak_29293
chr3	287900472	287900646	175	19.61	4.79767	2.60472	3.08484	H3K4me3_peak_29294
chr3	287900806	287901330	525	23.54	6.32608	2.92462	4.56807	H3K4me3_peak_29295
chr3	287901708	287902044	337	15.94	4.07712	2.55498	2.38807	H3K4me3_peak_29296
chr3	287902387	287902985	599	13.22	3.1256	2.30151	1.48124	H3K4me3_peak_29297
chr3	288102137	288102935	799	28.94	4.0107	2.0311	2.32491	H3K4me3_peak_29298
chr3	288103310	288103654	345	23.39	3.48767	2.03352	1.82384	H3K4me3_peak_29299
chr3	288104312	288104815	504	20.48	3.85961	2.23786	2.18116	H3K4me3_peak_29300
chr3	288106246	288108266	2021	115.79	79.1223	7.99881	77.004	H3K4me3_peak_29301
chr3	288567166	288567431	266	18.27	4.84107	2.70374	3.12603	H3K4me3_peak_29302
chr3	288577240	288578169	930	19.62	8.69519	4.05679	6.90628	H3K4me3_peak_29303
chr3	288677089	288677799	711	18.81	5.67909	2.98781	3.94138	H3K4me3_peak_29304
chr3	288716936	288717834	899	15.99	4.12942	2.55312	2.4432	H3K4me3_peak_29305
chr3	288718158	288721349	3192	88.12	74.3254	10.1621	72.2027	H3K4me3_peak_29306
chr3	288732775	288733241	467	18.64	7.5856	3.7867	5.80417	H3K4me3_peak_29307
chr3	288738575	288738788	214	19.15	6.70261	3.37586	4.93811	H3K4me3_peak_29308
chr3	288738982	288740865	1884	127.23	134.421	18.5124	132.034	H3K4me3_peak_29309
chr3	288741262	288741895	634	46.6	23.8288	5.54663	21.9092	H3K4me3_peak_29310
chr3	288743653	288743846	194	14.1	4.59688	2.91297	2.89039	H3K4me3_peak_29311
chr3	288749051	288751304	2254	113.54	108.424	13.4251	106.141	H3K4me3_peak_29312
chr3	288752617	288753726	1110	83.49	66.0802	10.6244	63.979	H3K4me3_peak_29313
chr3	288815650	288815914	265	15.97	4.38192	2.6765	2.68241	H3K4me3_peak_29314
chr3	288816863	288819114	2252	121.94	121.799	16.8055	119.419	H3K4me3_peak_29315
chr3	288825706	288825937	232	14.31	4.21096	2.72468	2.51664	H3K4me3_peak_29316
chr3	288826439	288826585	147	11.84	3.44315	2.54087	1.78368	H3K4me3_peak_29317
chr3	288827425	288829558	2134	135.03	148.052	20.8803	145.518	H3K4me3_peak_29318
chr3	288834779	288835054	276	19.71	9.10807	4.25041	7.31139	H3K4me3_peak_29319
chr3	288838182	288839775	1594	127.17	119.517	15.8619	117.211	H3K4me3_peak_29320
chr3	288841423	288843161	1739	85.17	78.5063	14.0279	76.3451	H3K4me3_peak_29321
chr3	288872947	288874896	1950	91.88	78.024	11.2443	75.9075	H3K4me3_peak_29322
chr3	288879591	288881466	1876	114.59	126.094	20.1782	123.748	H3K4me3_peak_29323
chr3	288882168	288882314	147	12.74	3.39509	2.45751	1.73563	H3K4me3_peak_29324
chr3	288889615	288891490	1876	133.67	138.727	18.4816	136.272	H3K4me3_peak_29325
chr3	288893434	288894343	910	36.63	17.4548	4.87121	15.5927	H3K4me3_peak_29326
chr3	289162054	289164188	2135	86.33	78.6695	14.2703	76.5147	H3K4me3_peak_29327
chr3	289314907	289315102	196	12.55	5.57358	3.59056	3.83359	H3K4me3_peak_29328
chr3	290010974	290011506	533	20.02	8.82774	4.13481	7.02521	H3K4me3_peak_29329
chr3	290042130	290043559	1430	26.76	18.4687	6.60138	16.6118	H3K4me3_peak_29330
chr3	290046109	290046758	650	14.64	5.57245	3.31665	3.83854	H3K4me3_peak_29331
chr3	290173352	290173596	245	31.73	8.90165	3.13878	7.10003	H3K4me3_peak_29332
chr3	290173777	290174066	290	17.73	4.98357	2.80236	3.26347	H3K4me3_peak_29333
chr3	290174359	290174685	327	63.91	32.3474	5.79284	30.3746	H3K4me3_peak_29334
chr3	290180586	290180748	163	14.77	3.44129	2.3559	1.77931	H3K4me3_peak_29335
chr3	290235117	290237391	2275	81.44	73.0017	12.1278	70.9052	H3K4me3_peak_29336
chr3	290238078	290239789	1712	63.27	47.9235	9.27662	45.9096	H3K4me3_peak_29337
chr3	290315367	290315927	561	29.13	12.9458	4.56128	11.095	H3K4me3_peak_29338
chr3	290324608	290325526	919	27.43	9.66657	3.65562	7.85922	H3K4me3_peak_29339
chr3	290347156	290347438	283	17.69	3.54667	2.26162	1.88024	H3K4me3_peak_29340
chr3	290349086	290350871	1786	148.46	142.055	18.2236	139.643	H3K4me3_peak_29341
chr3	290352669	290352844	176	10.96	3.73702	2.77496	2.05824	H3K4me3_peak_29342
chr3	290357342	290359143	1802	150.8	159.593	20.2553	157.021	H3K4me3_peak_29343
chr3	290403544	290403915	372	29.65	13.1023	4.64133	11.2627	H3K4me3_peak_29344
chr3	290416818	290418295	1478	74.65	60.7562	10.2738	58.6908	H3K4me3_peak_29345
chr3	290429507	290430111	605	25.67	8.34597	3.3953	6.55658	H3K4me3_peak_29346
chr3	290464468	290464821	354	12.58	3.49312	2.52099	1.82983	H3K4me3_peak_29347
chr3	290476977	290477123	147	11.32	4.36067	3.06732	2.66007	H3K4me3_peak_29348
chr3	290535724	290535990	267	13.68	2.92305	2.18547	1.29276	H3K4me3_peak_29349
chr3	290536156	290537109	954	29.69	11.7497	4.17253	9.90835	H3K4me3_peak_29350
chr3	290552667	290552986	320	13.14	3.34762	2.4075	1.69058	H3K4me3_peak_29351
chr3	290561410	290563835	2426	94.76	88.9239	14.4936	86.7526	H3K4me3_peak_29352
chr3	290598015	290600005	1991	90.74	91.6963	14.4805	89.5074	H3K4me3_peak_29353
chr3	290604189	290605559	1371	29.51	13.0895	4.67174	11.2361	H3K4me3_peak_29354
chr3	290609016	290611305	2290	111.15	117.526	16.6608	115.135	H3K4me3_peak_29355
chr3	290617899	290618349	451	12.05	3.51562	2.56878	1.85103	H3K4me3_peak_29356
chr3	290620699	290623198	2500	82.92	80.4214	13.4636	78.2915	H3K4me3_peak_29357
chr3	290636006	290636558	553	19.16	6.06054	3.10576	4.31625	H3K4me3_peak_29358
chr3	290639412	290641855	2444	118.21	116.406	15.9232	114.111	H3K4me3_peak_29359
chr3	290666044	290668221	2178	122.74	124.411	15.7232	121.991	H3K4me3_peak_29360
chr3	290669304	290669515	212	14.58	4.33778	2.76385	2.6381	H3K4me3_peak_29361
chr3	290696063	290696332	270	21.73	5.95811	2.9378	4.21009	H3K4me3_peak_29362
chr3	290703467	290706553	3087	123.81	126.877	16.4433	124.495	H3K4me3_peak_29363
chr3	290710258	290712767	2510	126.15	120.374	15.2445	118.064	H3K4me3_peak_29364
chr3	290713161	290713394	234	13.72	2.92741	2.18627	1.29171	H3K4me3_peak_29365
chr3	290713787	290714355	569	15.16	5.26498	3.11811	3.54433	H3K4me3_peak_29366
chr3	290726133	290727977	1845	49.79	30.1199	6.64315	28.1866	H3K4me3_peak_29367
chr3	290728153	290728365	213	18.39	5.211	2.82482	3.49282	H3K4me3_peak_29368
chr3	290779108	290780474	1367	33.95	15.8237	4.84585	13.9594	H3K4me3_peak_29369
chr3	290785160	290786274	1115	47.18	24.4303	5.39169	22.5267	H3K4me3_peak_29370
chr3	290856997	290857576	580	38.33	17.3937	4.86956	15.5107	H3K4me3_peak_29371
chr3	290858104	290858271	168	18.54	3.16858	2.08332	1.51926	H3K4me3_peak_29372
chr3	290858459	290858605	147	14.7	3.29065	2.29459	1.63585	H3K4me3_peak_29373
chr3	290863738	290864114	377	17.33	3.47032	2.23267	1.80992	H3K4me3_peak_29374
chr3	290868554	290869116	563	17.12	4.0882	2.47832	2.401	H3K4me3_peak_29375
chr3	290869320	290871261	1942	136.11	132.441	16.3931	129.964	H3K4me3_peak_29376
chr3	290874787	290875498	712	35.28	13.4676	4.00672	11.6287	H3K4me3_peak_29377
chr3	290876001	290876623	623	16.81	4.62646	2.689	2.92552	H3K4me3_peak_29378
chr3	290879160	290879415	256	14.34	3.61121	2.4575	1.93926	H3K4me3_peak_29379
chr3	290887204	290888957	1754	39.99	24.9825	6.57093	23.0751	H3K4me3_peak_29380
chr3	290889125	290890569	1445	58.97	38.7126	7.98	36.7126	H3K4me3_peak_29381
chr3	290891135	290893763	2629	107.67	113.124	16.4106	110.7	H3K4me3_peak_29382
chr3	290920184	290920623	440	15.06	3.41016	2.33235	1.74888	H3K4me3_peak_29383
chr3	290968901	290969091	191	16.39	3.76361	2.39874	2.08872	H3K4me3_peak_29384
chr3	290970394	290970891	498	24.8	9.14666	3.67757	7.34792	H3K4me3_peak_29385
chr3	291015239	291017408	2170	129.47	127.215	15.898	124.785	H3K4me3_peak_29386
chr3	291019470	291019616	147	12.78	3.29858	2.40995	1.64111	H3K4me3_peak_29387
chr3	291020371	291022335	1965	103.44	89.2992	11.6949	87.1047	H3K4me3_peak_29388
chr3	291033364	291034121	758	27.29	12.2229	4.50041	10.3841	H3K4me3_peak_29389
chr3	291057555	291062067	4513	88.96	80.4473	14.0217	78.2922	H3K4me3_peak_29390
chr3	291063515	291063733	219	12.4	3.37007	2.4671	1.7139	H3K4me3_peak_29391
chr3	291066586	291066915	330	14.05	3.82952	2.56903	2.15276	H3K4me3_peak_29392
chr3	291080576	291082198	1623	55.33	33.5337	6.74673	31.578	H3K4me3_peak_29393
chr3	291088211	291088547	337	18.32	3.53185	2.21793	1.86652	H3K4me3_peak_29394
chr3	291095745	291097582	1838	130.36	128.847	16.0601	126.403	H3K4me3_peak_29395
chr3	291100492	291103401	2910	123.98	116.572	16.0823	114.293	H3K4me3_peak_29396
chr3	291168471	291168812	342	16.25	4.16535	2.57666	2.481	H3K4me3_peak_29397
chr3	291169311	291169484	174	11.02	3.04598	2.40235	1.405	H3K4me3_peak_29398
chr3	291180513	291182791	2279	132.99	129.838	15.2317	127.423	H3K4me3_peak_29399
chr3	291217760	291219057	1298	45.33	23.4833	5.76111	21.566	H3K4me3_peak_29400
chr3	291349060	291350933	1874	70.33	47.248	8.71673	45.2018	H3K4me3_peak_29401
chr3	291401525	291402621	1097	37.55	20.9238	5.63391	19.0374	H3K4me3_peak_29402
chr3	291491446	291491592	147	13.91	3.38836	2.38186	1.72817	H3K4me3_peak_29403
chr3	291491804	291493012	1209	28.44	13.2023	4.53517	11.3687	H3K4me3_peak_29404
chr3	291495561	291495922	362	25.31	10.2195	3.87491	8.4272	H3K4me3_peak_29405
chr3	291499020	291499237	218	15.48	5.41958	3.15612	3.68992	H3K4me3_peak_29406
chr3	291507453	291507630	178	14.76	4.89898	3.01269	3.18166	H3K4me3_peak_29407
chr3	291511798	291511944	147	13.51	3.98745	2.66467	2.30523	H3K4me3_peak_29408
chr3	291541219	291541390	172	12.17	3.1914	2.39844	1.54128	H3K4me3_peak_29409
chr3	291555325	291557198	1874	121.32	128.199	18.5695	125.823	H3K4me3_peak_29410
chr3	291563013	291563769	757	70.82	66.9642	13.2647	64.8679	H3K4me3_peak_29411
chr3	291570805	291573814	3010	89.06	90.1441	13.2191	87.8634	H3K4me3_peak_29412
chr3	291619684	291622193	2510	116.1	98.6088	13.4241	96.3847	H3K4me3_peak_29413
chr3	291622455	291623370	916	17.06	4.22441	2.54324	2.53308	H3K4me3_peak_29414
chr3	291624218	291626389	2172	41.78	27.6964	6.95992	25.7883	H3K4me3_peak_29415
chr3	291641678	291644026	2349	62.66	59.8507	9.70638	57.8074	H3K4me3_peak_29416
chr3	291657780	291659142	1363	21.22	6.79725	3.19389	5.03852	H3K4me3_peak_29417
chr3	291661848	291663362	1515	61.34	43.7219	8.9269	41.7026	H3K4me3_peak_29418
chr3	291663826	291665555	1730	31.34	10.8826	3.59206	9.0703	H3K4me3_peak_29419
chr3	291665841	291665996	156	15.72	3.7288	2.42538	2.05308	H3K4me3_peak_29420
chr3	291679653	291679802	150	17.81	4.69895	2.69815	2.98538	H3K4me3_peak_29421
chr3	291680769	291681110	342	19.02	6.00509	3.09418	4.26219	H3K4me3_peak_29422
chr3	291682577	291684343	1767	146.98	157.198	19.4993	154.632	H3K4me3_peak_29423
chr3	291695339	291695679	341	20.19	8.40595	3.8474	6.63101	H3K4me3_peak_29424
chr3	291696483	291697387	905	45.53	32.1591	8.6811	30.1748	H3K4me3_peak_29425
chr3	291702094	291703201	1108	24.98	7.92872	3.31057	6.1435	H3K4me3_peak_29426
chr3	291703814	291707542	3729	74.29	65.8808	9.63793	63.7849	H3K4me3_peak_29427
chr3	291709285	291709451	167	16.96	7.42458	3.93445	5.64572	H3K4me3_peak_29428
chr3	291717207	291719784	2578	130.77	138.503	17.6435	135.999	H3K4me3_peak_29429
chr3	291720030	291720317	288	13.2	3.71403	2.57262	2.04083	H3K4me3_peak_29430
chr3	291754015	291754948	934	89.61	79.2908	14.2873	77.1222	H3K4me3_peak_29431
chr3	291755419	291757399	1981	116.49	134.38	22.2236	131.941	H3K4me3_peak_29432
chr3	291761815	291763595	1781	158.11	180.261	24.0507	177.563	H3K4me3_peak_29433
chr3	291802024	291803239	1216	52.37	34.404	7.6736	32.4303	H3K4me3_peak_29434
chr3	291805701	291805953	253	11.42	2.91553	2.30678	1.28091	H3K4me3_peak_29435
chr3	291908592	291909286	695	19.84	12.3254	5.5549	10.4971	H3K4me3_peak_29436
chr3	292054929	292056078	1150	39.97	16.3777	4.35565	14.5127	H3K4me3_peak_29437
chr3	292095940	292096766	827	31.12	7.66691	2.84241	5.89471	H3K4me3_peak_29438
chr3	292097212	292097788	577	27.99	8.79181	3.37384	6.98922	H3K4me3_peak_29439
chr3	292098352	292098971	620	23.16	4.77324	2.43045	3.05959	H3K4me3_peak_29440
chr3	292116657	292117273	617	22.74	5.59369	2.69176	3.86208	H3K4me3_peak_29441
chr3	292125330	292125735	406	16.32	3.73604	2.39704	2.06113	H3K4me3_peak_29442
chr3	292125912	292128793	2882	150.93	150.731	18.4168	148.259	H3K4me3_peak_29443
chr3	292135386	292138192	2807	99.46	94.5969	12.4315	92.3622	H3K4me3_peak_29444
chr3	292138840	292139057	218	16.38	5.09994	2.94699	3.37866	H3K4me3_peak_29445
chr3	292165181	292165898	718	57.9	47.1515	11.3747	45.089	H3K4me3_peak_29446
chr3	292166428	292167017	590	156.58	164.354	20.9923	161.82	H3K4me3_peak_29447
chr3	292172204	292172476	273	9.82	3.69035	2.83711	2.01685	H3K4me3_peak_29448
chr3	292178168	292180350	2183	97.04	107.244	19.3459	104.91	H3K4me3_peak_29449
chr3	292195425	292195718	294	11.35	3.76	2.74691	2.08211	H3K4me3_peak_29450
chr3	292196391	292198023	1633	102.32	102.49	14.8082	100.21	H3K4me3_peak_29451
chr3	292226229	292226494	266	9.74	3.61022	2.81256	1.93984	H3K4me3_peak_29452
chr3	292226757	292227430	674	160.03	205.783	33.2911	202.693	H3K4me3_peak_29453
chr3	292234831	292235363	533	14.93	7.38902	4.17136	5.61192	H3K4me3_peak_29454
chr3	292238982	292239799	818	196.1	214.908	25.3458	212.093	H3K4me3_peak_29455
chr3	292242647	292244048	1402	80.03	63.2276	10.5908	61.1205	H3K4me3_peak_29456
chr3	292276841	292279794	2954	58.82	54.1489	10.6763	52.1273	H3K4me3_peak_29457
chr3	292285683	292288882	3200	60.67	54.0449	10.3559	52.0317	H3K4me3_peak_29458
chr3	292292167	292292484	318	19.23	10.578	4.99975	8.75599	H3K4me3_peak_29459
chr3	292294633	292295571	939	132.96	147.389	22.1028	144.923	H3K4me3_peak_29460
chr3	292296593	292296822	230	14.85	5.29486	3.17598	3.56797	H3K4me3_peak_29461
chr3	292297013	292297233	221	12.35	3.19997	2.39267	1.54986	H3K4me3_peak_29462
chr3	292301176	292301323	148	12.11	5.12701	3.40052	3.39978	H3K4me3_peak_29463
chr3	292303942	292305189	1248	31.07	13.6542	4.55113	11.7973	H3K4me3_peak_29464
chr3	292309777	292312072	2296	137.58	155.108	23.1665	152.513	H3K4me3_peak_29465
chr3	292339631	292339935	305	16.19	3.23358	2.20471	1.5815	H3K4me3_peak_29466
chr3	292340498	292340660	163	10.5	3.40242	2.62388	1.74276	H3K4me3_peak_29467
chr3	292345816	292347618	1803	143.24	153.797	20.7353	151.29	H3K4me3_peak_29468
chr3	292347853	292348101	249	10.14	4.0257	2.97203	2.3435	H3K4me3_peak_29469
chr3	292359282	292361920	2639	83.63	70.9651	9.64137	68.8985	H3K4me3_peak_29470
chr3	292365042	292365794	753	17.54	4.60714	2.65025	2.90405	H3K4me3_peak_29471
chr3	292375764	292375949	186	13.84	3.23393	2.31775	1.58045	H3K4me3_peak_29472
chr3	292376141	292377658	1518	34.41	16.6048	5.2337	14.71	H3K4me3_peak_29473
chr3	292379511	292382130	2620	103.12	100.235	13.9088	97.9824	H3K4me3_peak_29474
chr3	292388719	292389177	459	37.95	15.2988	4.36701	13.4342	H3K4me3_peak_29475
chr3	292432180	292432863	684	19.29	8.31487	3.85631	6.5438	H3K4me3_peak_29476
chr3	292433533	292434084	552	15.37	4.35347	2.70478	2.65588	H3K4me3_peak_29477
chr3	292468732	292469033	302	22.32	13.5478	5.74652	11.6986	H3K4me3_peak_29478
chr3	292469359	292469682	324	37.45	26.7311	8.25111	24.7707	H3K4me3_peak_29479
chr3	292638024	292638272	249	10.48	4.05537	2.9816	2.36516	H3K4me3_peak_29480
chr3	292661918	292663664	1747	73.87	58.2935	10.8126	56.2148	H3K4me3_peak_29481
chr3	292740525	292740807	283	13.14	6.04799	3.77239	4.2929	H3K4me3_peak_29482
chr3	293036855	293037666	812	17.43	9.63034	4.88536	7.81846	H3K4me3_peak_29483
chr3	293063907	293066346	2440	82.32	76.8904	13.6972	74.7643	H3K4me3_peak_29484
chr3	293073455	293075442	1988	102.53	102.486	16.8316	100.25	H3K4me3_peak_29485
chr3	293121137	293122627	1491	40.56	21.9716	5.45053	20.0913	H3K4me3_peak_29486
chr3	293153894	293154074	181	10.44	3.23946	2.54771	1.58359	H3K4me3_peak_29487
chr3	293154959	293155339	381	14.45	5.32416	3.19772	3.6058	H3K4me3_peak_29488
chr3	293166406	293168753	2348	139.86	151.883	21.9828	149.451	H3K4me3_peak_29489
chr3	293189081	293191349	2269	132.08	136.813	17.6396	134.318	H3K4me3_peak_29490
chr3	293198529	293198675	147	16.27	5.74447	3.25512	4.00351	H3K4me3_peak_29491
chr3	293213724	293214040	317	9.95	3.86025	2.92123	2.17912	H3K4me3_peak_29492
chr3	293214754	293215849	1096	93.79	91.647	16.5844	89.447	H3K4me3_peak_29493
chr3	293231863	293233279	1417	87.95	103.343	22.3956	101.113	H3K4me3_peak_29494
chr3	293273944	293276660	2717	42.16	32.7445	8.67177	30.7932	H3K4me3_peak_29495
chr3	293348316	293348590	275	11.77	4.89323	3.26391	3.18339	H3K4me3_peak_29496
chr3	293464396	293469958	5563	106.77	83.4456	9.67963	81.2954	H3K4me3_peak_29497
chr3	293471997	293472174	178	15.19	3.06058	2.17972	1.41563	H3K4me3_peak_29498
chr3	293473061	293473674	614	14.95	3.37607	2.32338	1.71843	H3K4me3_peak_29499
chr3	293500094	293500366	273	14.09	4.382	2.813	2.6842	H3K4me3_peak_29500
chr3	293501724	293502164	441	14.97	4.92296	2.9689	3.21056	H3K4me3_peak_29501
chr3	293633894	293634369	476	22.06	10.0353	4.42151	8.21508	H3K4me3_peak_29502
chr3	293638828	293640952	2125	125.87	131.492	17.3952	129.121	H3K4me3_peak_29503
chr3	293646051	293648284	2234	114.27	135.1	21.9045	132.616	H3K4me3_peak_29504
chr3	293750747	293751012	266	10.65	4.34725	3.10789	2.6509	H3K4me3_peak_29505
chr3	293808370	293810133	1764	66.27	57.3115	12.8876	55.2212	H3K4me3_peak_29506
chr3	293828014	293828320	307	20.43	9.75467	4.43072	7.94876	H3K4me3_peak_29507
chr3	293829715	293829861	147	11.83	2.87276	2.26584	1.23933	H3K4me3_peak_29508
chr3	293830334	293830611	278	12.28	3.30331	2.44535	1.64774	H3K4me3_peak_29509
chr3	293876376	293876977	602	14.96	6.35215	3.68707	4.59409	H3K4me3_peak_29510
chr3	293877272	293877428	157	14.74	4.56419	2.85014	2.85932	H3K4me3_peak_29511
chr3	293945976	293947379	1404	19.01	7.54136	3.7071	5.76934	H3K4me3_peak_29512
chr3	293989453	293991601	2149	74.86	60.13	9.50661	58.0839	H3K4me3_peak_29513
chr3	293994583	293995099	517	18.98	8.85084	4.29335	7.04951	H3K4me3_peak_29514
chr3	294001154	294001729	576	11.46	4.60329	3.1839	2.89463	H3K4me3_peak_29515
chr3	294021530	294022020	491	25.44	8.21189	3.30488	6.43041	H3K4me3_peak_29516
chr3	294025628	294029133	3506	131.82	128.607	15.7102	126.259	H3K4me3_peak_29517
chr3	294041015	294041314	300	19.74	8.37961	3.90122	6.60872	H3K4me3_peak_29518
chr3	294046668	294047173	506	12.18	3.2266	2.4351	1.57707	H3K4me3_peak_29519
chr3	294063974	294064200	227	11.53	3.29488	2.49012	1.64077	H3K4me3_peak_29520
chr3	294064375	294066763	2389	120.93	126.017	16.8179	123.569	H3K4me3_peak_29521
chr3	294071001	294071316	316	19.58	8.11557	3.89589	6.33071	H3K4me3_peak_29522
chr3	294085043	294085224	182	28.6	9.03388	3.41015	7.22948	H3K4me3_peak_29523
chr3	294085427	294086073	647	26.98	4.78662	2.28014	3.07705	H3K4me3_peak_29524
chr3	294087125	294087388	264	16.78	7.98254	4.15436	6.20374	H3K4me3_peak_29525
chr3	294087824	294089173	1350	160.25	187.328	28.3356	184.272	H3K4me3_peak_29526
chr3	294093470	294093993	524	15.07	7.62812	4.16168	5.86073	H3K4me3_peak_29527
chr3	294100184	294100839	656	113.52	103.131	14.0262	100.898	H3K4me3_peak_29528
chr3	294116300	294119087	2788	113.71	111.518	14.0188	109.265	H3K4me3_peak_29529
chr3	294123023	294123282	260	17.08	3.68445	2.33175	2.01395	H3K4me3_peak_29530
chr3	294126063	294126589	527	52.12	42.3681	11.1085	40.3289	H3K4me3_peak_29531
chr3	294148861	294149169	309	9.63	3.41142	2.70756	1.75115	H3K4me3_peak_29532
chr3	294150023	294150235	213	11.68	2.94121	2.3066	1.30399	H3K4me3_peak_29533
chr3	294196102	294198488	2387	125.57	131.651	17.6417	129.184	H3K4me3_peak_29534
chr3	294215106	294216548	1443	147.52	163.908	22.2209	161.282	H3K4me3_peak_29535
chr3	294221550	294223352	1803	123.52	126.873	16.478	124.462	H3K4me3_peak_29536
chr3	294224522	294227268	2747	160.17	175.257	20.9588	172.511	H3K4me3_peak_29537
chr3	294227664	294227831	168	13.26	5.0546	3.23255	3.33026	H3K4me3_peak_29538
chr3	294240767	294241063	297	22	12.8327	5.58678	10.9792	H3K4me3_peak_29539
chr3	294241401	294242643	1243	115.19	123.033	18.8552	120.653	H3K4me3_peak_29540
chr3	294344230	294344783	554	16.44	7.10303	3.8645	5.3287	H3K4me3_peak_29541
chr3	294387889	294388035	147	10.03	3.91615	2.94165	2.23313	H3K4me3_peak_29542
chr3	294444139	294444490	352	15.63	4.30025	2.6644	2.60821	H3K4me3_peak_29543
chr3	294451638	294451891	254	10.98	3.20893	2.48912	1.55483	H3K4me3_peak_29544
chr3	294452600	294454839	2240	110.55	96.0755	12.7246	93.8237	H3K4me3_peak_29545
chr3	294559875	294560084	210	20.4	7.12985	3.42402	5.35746	H3K4me3_peak_29546
chr3	294573031	294573532	502	40.71	16.4207	4.42881	14.54	H3K4me3_peak_29547
chr3	294574214	294574391	178	17.02	4.66811	2.72456	2.95861	H3K4me3_peak_29548
chr3	294574598	294575819	1222	117.73	110.997	15.5249	108.688	H3K4me3_peak_29549
chr3	294581762	294582052	291	13.62	3.65604	2.5207	1.98336	H3K4me3_peak_29550
chr3	294582261	294585734	3474	89.57	92.1862	13.7264	89.9202	H3K4me3_peak_29551
chr3	294586256	294586715	460	26.06	4.96069	2.33758	3.2521	H3K4me3_peak_29552
chr3	294593564	294596153	2590	102.53	94.5384	12.1692	92.3456	H3K4me3_peak_29553
chr3	294606913	294609550	2638	98.56	96.1411	12.8021	93.8781	H3K4me3_peak_29554
chr3	294638985	294639131	147	15.24	3.94535	2.54957	2.25889	H3K4me3_peak_29555
chr3	294641175	294641825	651	15.87	3.55425	2.3422	1.88898	H3K4me3_peak_29556
chr3	294843106	294844988	1883	92.32	80.1169	13.9166	77.9377	H3K4me3_peak_29557
chr3	294861314	294861526	213	14.65	2.96218	2.16029	1.32487	H3K4me3_peak_29558
chr3	294861990	294862642	653	16.47	5.17754	2.93482	3.46142	H3K4me3_peak_29559
chr3	294862860	294863313	454	19.32	6.07624	3.1048	4.33052	H3K4me3_peak_29560
chr3	295036029	295038604	2576	146.41	160.307	21.5294	157.719	H3K4me3_peak_29561
chr3	295051067	295051358	292	11.09	3.11777	2.43551	1.47154	H3K4me3_peak_29562
chr3	295061173	295062822	1650	79.5	70.8164	11.5806	68.6896	H3K4me3_peak_29563
chr3	295063186	295063411	226	12.5	3.81572	2.68129	2.13774	H3K4me3_peak_29564
chr3	295076995	295077207	213	14.33	6.38835	3.75389	4.63401	H3K4me3_peak_29565
chr3	295080121	295080959	839	185.52	192.435	22.0943	189.773	H3K4me3_peak_29566
chr3	295084183	295084486	304	13.59	4.80467	3.08779	3.09398	H3K4me3_peak_29567
chr3	295087063	295087706	644	100.79	125.71	27.1539	123.396	H3K4me3_peak_29568
chr3	295087869	295088044	176	19.33	11.3539	5.42317	9.51603	H3K4me3_peak_29569
chr3	295094087	295094435	349	9.37	3.48262	2.76516	1.81666	H3K4me3_peak_29570
chr3	295094649	295095229	581	11.26	4.5856	3.17597	2.88196	H3K4me3_peak_29571
chr3	295119624	295120600	977	80.08	74.2951	13.5943	72.1685	H3K4me3_peak_29572
chr3	295127172	295127771	600	102.32	125.787	27.2318	123.456	H3K4me3_peak_29573
chr3	295142864	295143010	147	8.87	2.82093	2.4293	1.18832	H3K4me3_peak_29574
chr3	295143706	295144465	760	89.64	93.538	17.6572	91.3384	H3K4me3_peak_29575
chr3	295160415	295160561	147	8.84	3.15446	2.62502	1.5031	H3K4me3_peak_29576
chr3	295163108	295163459	352	10.17	3.64387	2.78237	1.97102	H3K4me3_peak_29577
chr3	295181913	295182156	244	14.9	7.58281	4.24088	5.80636	H3K4me3_peak_29578
chr3	295188191	295190732	2542	101.95	119.342	21.6513	116.838	H3K4me3_peak_29579
chr3	295331352	295332392	1041	15.45	7.08832	3.95088	5.32469	H3K4me3_peak_29580
chr3	295345175	295346337	1163	40.55	30.267	8.02269	28.3436	H3K4me3_peak_29581
chr3	295346628	295347318	691	36.35	31.2723	9.9023	29.3249	H3K4me3_peak_29582
chr3	295372448	295374734	2287	80.5	87.1842	15.1948	85.0116	H3K4me3_peak_29583
chr3	295387528	295390181	2654	121.26	135.4	20.8163	133.025	H3K4me3_peak_29584
chr3	295495600	295497570	1971	85.92	89.109	16.6763	86.9214	H3K4me3_peak_29585
chr3	295499491	295500275	785	76.39	81.3074	15.217	79.1776	H3K4me3_peak_29586
chr3	295504824	295505018	195	10.76	4.11047	2.99699	2.41906	H3K4me3_peak_29587
chr3	295524793	295524939	147	16.18	4.78605	2.84334	3.06945	H3K4me3_peak_29588
chr3	295532629	295533241	613	30.72	13.024	4.46429	11.1651	H3K4me3_peak_29589
chr3	295535422	295537166	1745	98.72	105.852	18.8835	103.572	H3K4me3_peak_29590
chr3	295537502	295538038	537	22.9	4.69533	2.4758	2.98867	H3K4me3_peak_29591
chr3	295549517	295549681	165	10.94	4.53162	3.18489	2.82755	H3K4me3_peak_29592
chr3	295550219	295550705	487	18.3	8.90979	4.37464	7.11729	H3K4me3_peak_29593
chr3	295551014	295551961	948	145.7	186.8	33.8544	184.176	H3K4me3_peak_29594
chr3	295553442	295555025	1584	79.52	83.8086	17.1556	81.67	H3K4me3_peak_29595
chr3	295556851	295557010	160	10.63	3.04274	2.42657	1.39872	H3K4me3_peak_29596
chr3	295598283	295602116	3834	86.68	85.9662	14.7936	83.7624	H3K4me3_peak_29597
chr3	295612974	295615768	2795	115.13	127.889	21.3265	125.445	H3K4me3_peak_29598
chr3	295627781	295628195	415	11.46	3.95534	2.82254	2.27333	H3K4me3_peak_29599
chr3	295679346	295680568	1223	17.82	8.70058	4.36725	6.90756	H3K4me3_peak_29600
chr3	295801527	295801917	391	9.49	3.56108	2.79754	1.8926	H3K4me3_peak_29601
chr3	296033697	296034048	352	17.97	4.68886	2.68888	2.98041	H3K4me3_peak_29602
chr3	296035503	296036500	998	17.19	4.87758	2.75485	3.17139	H3K4me3_peak_29603
chr3	296044531	296045944	1414	18.05	6.13447	3.19731	4.39413	H3K4me3_peak_29604
chr3	296115403	296115643	241	20.28	5.03751	2.70294	3.32128	H3K4me3_peak_29605
chr3	296389043	296389344	302	17.62	10.0177	4.96692	8.20854	H3K4me3_peak_29606
chr3	296424213	296424704	492	28.18	8.06564	3.17277	6.27294	H3K4me3_peak_29607
chr3	296461181	296461382	202	14.62	4.45051	2.83532	2.74681	H3K4me3_peak_29608
chr3	296558165	296558585	421	10.05	3.62052	2.77994	1.94918	H3K4me3_peak_29609
chr3	296619019	296619273	255	17.21	8.95766	4.58569	7.15907	H3K4me3_peak_29610
chr3	296801797	296802918	1122	41.74	34.1714	9.31833	32.2168	H3K4me3_peak_29611
chr3	296803257	296803408	152	12.02	5.26158	3.47318	3.53135	H3K4me3_peak_29612
chr3	296803595	296803905	311	10.8	4.41359	3.14571	2.71088	H3K4me3_peak_29613
chr3	296804118	296804288	171	12.99	5.97972	3.73156	4.23105	H3K4me3_peak_29614
chr3	296805106	296805893	788	10.81	3.57321	2.70104	1.90656	H3K4me3_peak_29615
chr3	296974783	296975078	296	19.94	7.7393	3.77122	5.95036	H3K4me3_peak_29616
chr3	296979056	296979330	275	17.09	6.98082	3.74847	5.21852	H3K4me3_peak_29617
chr3	296979513	296979939	427	25.13	13.346	5.27933	11.498	H3K4me3_peak_29618
chr3	297092605	297093630	1026	14.74	4.23106	2.70192	2.53718	H3K4me3_peak_29619
chr3	297099742	297102391	2650	84.95	77.7789	13.8811	75.6454	H3K4me3_peak_29620
chr3	297106745	297107140	396	18	8.95656	4.47676	7.15373	H3K4me3_peak_29621
chr3	297110531	297110974	444	15.01	6.81511	3.86025	5.05479	H3K4me3_peak_29622
chr3	297118469	297118642	174	14.68	4.26558	2.71522	2.57029	H3K4me3_peak_29623
chr3	297118915	297119920	1006	94.48	105.839	22.3169	103.58	H3K4me3_peak_29624
chr3	297121136	297121909	774	19.83	10.8987	4.96408	9.08588	H3K4me3_peak_29625
chr3	297132147	297132514	368	25.52	11.0602	4.26867	9.24713	H3K4me3_peak_29626
chr3	297202659	297204914	2256	95.5	112.372	19.3792	109.929	H3K4me3_peak_29627
chr3	297213335	297214651	1317	131.66	142.883	20.2316	140.425	H3K4me3_peak_29628
chr3	297241628	297245265	3638	94.57	90.6899	16.1383	88.465	H3K4me3_peak_29629
chr3	297307188	297307896	709	21.68	10.3015	4.54607	8.48925	H3K4me3_peak_29630
chr3	297320423	297321186	764	39.97	28.3346	8.01628	26.3857	H3K4me3_peak_29631
chr3	297325636	297326838	1203	71.37	79.4114	17.2786	77.2711	H3K4me3_peak_29632
chr3	297327014	297327175	162	13.86	6.6649	3.96522	4.90156	H3K4me3_peak_29633
chr3	297329857	297332761	2905	112.72	128.999	20.6903	126.597	H3K4me3_peak_29634
chr3	297345063	297345232	170	9.88	3.31431	2.6238	1.65892	H3K4me3_peak_29635
chr3	297345757	297346055	299	10.52	3.24164	2.536	1.59013	H3K4me3_peak_29636
chr3	297365718	297367217	1500	135.5	156.107	24.2354	153.44	H3K4me3_peak_29637
chr3	297370332	297370575	244	11.57	4.87763	3.29134	3.16539	H3K4me3_peak_29638
chr3	297370778	297372363	1586	144.64	163.219	22.9863	160.63	H3K4me3_peak_29639
chr3	297380037	297380377	341	9.19	3.11868	2.5768	1.47145	H3K4me3_peak_29640
chr3	297401661	297402080	420	30.68	22.275	7.22277	20.3943	H3K4me3_peak_29641
chr3	297408488	297410710	2223	94.62	108.026	18.7389	105.674	H3K4me3_peak_29642
chr3	297411700	297412127	428	21.11	10.808	4.87593	8.9785	H3K4me3_peak_29643
chr3	297412523	297414677	2155	107.08	118.914	18.4137	116.525	H3K4me3_peak_29644
chr3	297425519	297426039	521	12.77	4.40701	2.94456	2.70879	H3K4me3_peak_29645
chr3	297439155	297439360	206	11.69	4.18567	2.95032	2.49169	H3K4me3_peak_29646
chr3	297439540	297441599	2060	87.27	81.935	14.7331	79.7781	H3K4me3_peak_29647
chr3	297442268	297442421	154	11.76	4.5009	3.09361	2.79565	H3K4me3_peak_29648
chr3	297481247	297481754	508	18.74	7.65453	3.80945	5.87453	H3K4me3_peak_29649
chr3	297482113	297483945	1833	46.12	28.7372	7.33597	26.768	H3K4me3_peak_29650
chr3	297777222	297777551	330	11.69	3.30254	2.48002	1.64841	H3K4me3_peak_29651
chr3	297780758	297782869	2112	19.77	8.44283	3.94562	6.65731	H3K4me3_peak_29652
chr3	297816139	297818512	2374	103.25	108.834	19.9378	106.577	H3K4me3_peak_29653
chr3	297828936	297830512	1577	122.44	140.989	23.6016	138.563	H3K4me3_peak_29654
chr3	297844178	297845868	1691	28.44	19.079	6.97314	17.1825	H3K4me3_peak_29655
chr3	297876984	297878576	1593	89.1	84.4062	15.4991	82.2218	H3K4me3_peak_29656
chr3	297880397	297880556	160	10.85	3.50099	2.65295	1.83605	H3K4me3_peak_29657
chr3	297891306	297893537	2232	121.06	126.871	19.7364	124.495	H3K4me3_peak_29658
chr3	297896261	297896849	589	23.04	9.96809	4.19522	8.15449	H3K4me3_peak_29659
chr3	297897740	297899863	2124	95.58	100.575	15.8941	98.3567	H3K4me3_peak_29660
chr3	297981823	297983363	1541	96.85	93.1936	15.4249	90.9872	H3K4me3_peak_29661
chr3	297984761	297985713	953	37.99	24.1241	7.07703	22.1939	H3K4me3_peak_29662
chr3	298006239	298006626	388	17.69	5.4728	2.99962	3.74411	H3K4me3_peak_29663
chr3	298030997	298031256	260	11.17	2.88492	2.30721	1.24864	H3K4me3_peak_29664
chr3	298031491	298033457	1967	93.8	96.9966	17.2663	94.7706	H3K4me3_peak_29665
chr3	298037472	298037659	188	13.29	2.69021	2.10191	1.06872	H3K4me3_peak_29666
chr3	298052221	298054832	2612	103.99	100.128	15.2343	97.9095	H3K4me3_peak_29667
chr3	298083922	298084075	154	10.36	3.37723	2.62043	1.7225	H3K4me3_peak_29668
chr3	298100414	298100589	176	10.49	3.75483	2.82139	2.07766	H3K4me3_peak_29669
chr3	298112035	298113033	999	18.94	10.441	4.98236	8.6217	H3K4me3_peak_29670
chr3	298142531	298143145	615	20.75	7.54636	3.49278	5.77735	H3K4me3_peak_29671
chr3	298221222	298221821	600	15.87	5.97979	3.38934	4.23393	H3K4me3_peak_29672
chr3	298394475	298395430	956	15.16	7.68034	4.26759	5.90047	H3K4me3_peak_29673
chr3	298422060	298423568	1509	28.74	18.7132	6.86434	16.8108	H3K4me3_peak_29674
chr3	298469341	298469487	147	10.43	3.30093	2.5801	1.64307	H3K4me3_peak_29675
chr3	298469760	298471061	1302	162.87	219.15	36.7775	215.987	H3K4me3_peak_29676
chr3	298471299	298471618	320	21.59	9.93976	4.46524	8.11683	H3K4me3_peak_29677
chr3	298473725	298474101	377	12.06	3.16504	2.3952	1.51657	H3K4me3_peak_29678
chr3	298477314	298478128	815	133.02	171.34	32.5581	168.71	H3K4me3_peak_29679
chr3	298504612	298504919	308	12.24	4.46909	3.02423	2.76761	H3K4me3_peak_29680
chr3	298513962	298515067	1106	105.73	119.591	19.9414	117.269	H3K4me3_peak_29681
chr3	298525184	298525347	164	13.4	6.31412	3.84041	4.55975	H3K4me3_peak_29682
chr3	298525542	298527254	1713	98.53	117.352	24.4105	115.053	H3K4me3_peak_29683
chr3	298539983	298541046	1064	18.27	9.24369	4.60803	7.43658	H3K4me3_peak_29684
chr3	298556138	298556584	447	9.72	3.59405	2.79713	1.92427	H3K4me3_peak_29685
chr3	298556963	298557231	269	13.04	4.92913	3.16712	3.21294	H3K4me3_peak_29686
chr3	298572297	298572589	293	13	2.96427	2.24095	1.3289	H3K4me3_peak_29687
chr3	298578353	298578666	314	10.63	4.21061	3.05661	2.51438	H3K4me3_peak_29688
chr3	298598221	298599763	1543	51.48	37.4696	8.89787	35.4718	H3K4me3_peak_29689
chr3	298600108	298600498	391	12.33	3.84654	2.69373	2.17082	H3K4me3_peak_29690
chr3	298647741	298649248	1508	147.34	179.924	28.1897	177.148	H3K4me3_peak_29691
chr3	298653507	298654943	1437	155.49	185.128	28.4451	182.44	H3K4me3_peak_29692
chr3	298698939	298699464	526	12.59	4.63924	3.09082	2.93177	H3K4me3_peak_29693
chr3	298905361	298906418	1058	69.45	74.3965	15.7651	72.2781	H3K4me3_peak_29694
chr3	298906715	298907847	1133	20.9	12.2066	5.54795	10.3573	H3K4me3_peak_29695
chr3	298918428	298921096	2669	91.68	84.0858	14.33	81.9056	H3K4me3_peak_29696
chr3	298921524	298921884	361	11.73	4.03716	2.85209	2.35131	H3K4me3_peak_29697
chr3	299290160	299290598	439	18.54	8.71059	4.23107	6.92112	H3K4me3_peak_29698
chr3	299350455	299350942	488	15.64	3.64303	2.39	1.97541	H3K4me3_peak_29699
chr3	299415914	299417143	1230	57.46	60.8169	15.3851	58.7527	H3K4me3_peak_29700
chr3	299650154	299653392	3239	77.05	62.2234	11.8552	60.1136	H3K4me3_peak_29701
chr3	299677286	299678862	1577	119.25	143.558	22.4207	140.944	H3K4me3_peak_29702
chr3	299679156	299679830	675	32.21	20.1561	6.43922	18.2595	H3K4me3_peak_29703
chr3	299685463	299685621	159	28.91	4.99572	2.29872	3.27477	H3K4me3_peak_29704
chr3	299687466	299689582	2117	109.64	123.451	19.0541	121.032	H3K4me3_peak_29705
chr3	299693664	299695587	1924	105.47	118.012	19.511	115.637	H3K4me3_peak_29706
chr3	299738117	299739079	963	37.27	16.8561	5.05528	14.9548	H3K4me3_peak_29707
chr3	299746916	299748668	1753	58.91	44.0572	8.58221	42.0709	H3K4me3_peak_29708
chr3	299776542	299778475	1934	128.97	149.57	24.5556	147.019	H3K4me3_peak_29709
chr3	299779538	299779745	208	20.57	12.6718	5.75336	10.8259	H3K4me3_peak_29710
chr3	299780020	299781040	1021	147.75	184.651	30.5437	181.944	H3K4me3_peak_29711
chr3	299785918	299786439	522	24.47	13.6885	5.60027	11.8379	H3K4me3_peak_29712
chr3	299786765	299788355	1591	102.19	117.838	21.7804	115.513	H3K4me3_peak_29713
chr3	299809213	299809671	459	11.13	3.48679	2.61498	1.82254	H3K4me3_peak_29714
chr3	299810440	299810922	483	12.93	3.51465	2.52424	1.84813	H3K4me3_peak_29715
chr3	299811679	299811877	199	9.94	3.13512	2.52193	1.4933	H3K4me3_peak_29716
chr3	299814080	299816402	2323	150.88	174.281	26.834	171.689	H3K4me3_peak_29717
chr3	299825880	299827201	1322	114.33	126.929	20.8969	124.604	H3K4me3_peak_29718
chr3	299827696	299828214	519	16.72	4.41538	2.66617	2.71736	H3K4me3_peak_29719
chr3	299839119	299839538	420	16.84	4.42974	2.63319	2.7305	H3K4me3_peak_29720
chr3	299839710	299841489	1780	116.06	122.329	17.4119	119.952	H3K4me3_peak_29721
chr3	299843701	299844388	688	30.11	15.4211	5.48476	13.5383	H3K4me3_peak_29722
chr3	299845119	299845991	873	24.68	6.4721	2.86266	4.7192	H3K4me3_peak_29723
chr3	299856164	299856338	175	9	2.74254	2.3743	1.11578	H3K4me3_peak_29724
chr3	299864569	299864808	240	13.95	5.81832	3.47843	4.07986	H3K4me3_peak_29725
chr3	299875608	299877721	2114	125.53	136.84	22.5408	134.469	H3K4me3_peak_29726
chr3	299892265	299892739	475	20.7	12.773	5.78848	10.922	H3K4me3_peak_29727
chr3	300183495	300184878	1384	129.5	142.863	24.0388	140.462	H3K4me3_peak_29728
chr3	300225699	300227243	1545	85.45	65.6042	10.3796	63.4943	H3K4me3_peak_29729
chr3	300233657	300233911	255	11.38	4.74393	3.27737	3.02732	H3K4me3_peak_29730
chr3	300367405	300367764	360	19.64	8.32523	3.97631	6.53023	H3K4me3_peak_29731
chr3	300399812	300400030	219	8.33	2.73018	2.41424	1.10501	H3K4me3_peak_29732
chr3	300933651	300934048	398	12.13	4.79117	3.2053	3.07683	H3K4me3_peak_29733
chr3	301198740	301200683	1944	94.56	101.508	16.43	99.2918	H3K4me3_peak_29734
chr3	301211002	301211217	216	12.38	4.16183	2.8553	2.46939	H3K4me3_peak_29735
chr3	301221443	301222083	641	24.41	10.6159	4.29988	8.7954	H3K4me3_peak_29736
chr3	301350497	301350671	175	14.85	6.36857	3.68871	4.61329	H3K4me3_peak_29737
chr3	301377489	301379003	1515	16.2	8.40849	4.44899	6.62135	H3K4me3_peak_29738
chr3	301416827	301418265	1439	14.93	5.52911	3.25141	3.79982	H3K4me3_peak_29739
chr3	301418517	301418709	193	13.62	3.90703	2.63984	2.22882	H3K4me3_peak_29740
chr3	301469544	301470091	548	61.06	48.558	10.9178	46.5109	H3K4me3_peak_29741
chr3	301476163	301477427	1265	42.14	33.996	9.89502	32.0156	H3K4me3_peak_29742
chr3	301506687	301506905	219	11.57	3.74296	2.71524	2.0683	H3K4me3_peak_29743
chr3	301552286	301555550	3265	78.64	84.0395	16.5259	81.8292	H3K4me3_peak_29744
chr3	301802944	301803399	456	9.9	3.79389	2.88969	2.11501	H3K4me3_peak_29745
chr3	301940372	301941743	1372	14.96	5.59969	3.25478	3.87385	H3K4me3_peak_29746
chr3	302126675	302127248	574	35.15	18.0656	5.5368	16.166	H3K4me3_peak_29747
chr3	302130122	302130350	229	12.71	3.25921	2.39385	1.60884	H3K4me3_peak_29748
chr3	302130534	302131008	475	12.71	3.28721	2.40888	1.63522	H3K4me3_peak_29749
chr3	302146742	302149984	3243	132.79	132.533	18.0349	130.178	H3K4me3_peak_29750
chr3	302150318	302151136	819	21.52	6.14689	2.91928	4.41118	H3K4me3_peak_29751
chr3	302156265	302156735	471	18.45	5.99362	3.16556	4.24568	H3K4me3_peak_29752
chr3	302158770	302160792	2023	102.24	118.382	21.1881	116.046	H3K4me3_peak_29753
chr3	302167550	302169892	2343	73.02	68.7509	13.643	66.6539	H3K4me3_peak_29754
chr3	302171321	302172223	903	23.81	10.065	3.99882	8.26999	H3K4me3_peak_29755
chr3	302188946	302189155	210	12.02	5.27965	3.47192	3.55097	H3K4me3_peak_29756
chr3	302226720	302229138	2419	108.51	119.684	18.3407	117.348	H3K4me3_peak_29757
chr3	302282916	302284242	1327	76.76	86.6296	20.1654	84.4521	H3K4me3_peak_29758
chr3	302286523	302287185	663	75.46	79.5783	18.4275	77.4146	H3K4me3_peak_29759
chr3	302293851	302294261	411	10.91	3.45571	2.62084	1.79266	H3K4me3_peak_29760
chr3	302306273	302308139	1867	34.94	20.6943	5.82812	18.8065	H3K4me3_peak_29761
chr3	302314304	302314881	578	108.84	134.803	28.5084	132.439	H3K4me3_peak_29762
chr3	302315139	302316178	1040	15.34	5.53768	3.23507	3.80538	H3K4me3_peak_29763
chr3	302327375	302328058	684	18.01	7.74264	3.86615	5.96493	H3K4me3_peak_29764
chr3	302366976	302368659	1684	39.41	23.6659	6.8142	21.7234	H3K4me3_peak_29765
chr3	302647121	302647818	698	31.64	12.3511	4.08727	10.5134	H3K4me3_peak_29766
chr3	302648315	302648532	218	14.89	3.3255	2.3013	1.6711	H3K4me3_peak_29767
chr3	302653794	302654610	817	43.62	20.7245	5.32384	18.8054	H3K4me3_peak_29768
chr3	303036624	303036779	156	53.66	14.5236	3.36673	12.6628	H3K4me3_peak_29769
chr3	303090713	303092594	1882	50.53	34.9304	8.69746	32.927	H3K4me3_peak_29770
chr3	303250698	303250889	192	37.34	11.9685	3.70862	10.1403	H3K4me3_peak_29771
chr3	303745236	303747977	2742	90.31	76.8355	10.9377	74.7196	H3K4me3_peak_29772
chr3	303805410	303806823	1414	45.29	26.4213	6.44397	24.4842	H3K4me3_peak_29773
chr3	304098719	304099378	660	45.29	41.5475	12.3491	39.5212	H3K4me3_peak_29774
chr3	304199985	304200760	776	33.13	10.2709	3.37922	8.46361	H3K4me3_peak_29775
chr3	304211786	304211949	164	17.17	4.79078	2.75114	3.0807	H3K4me3_peak_29776
chr3	304296035	304298001	1967	79.34	74.5499	13.9303	72.43	H3K4me3_peak_29777
chr3	304370206	304370464	259	21.6	12.67	5.5581	10.8219	H3K4me3_peak_29778
chr3	304944711	304944875	165	14.65	6.53274	3.80083	4.77307	H3K4me3_peak_29779
chr3	305039499	305040061	563	12.73	3.36771	2.43927	1.71112	H3K4me3_peak_29780
chr3	305046888	305047375	488	13.63	5.4571	3.41746	3.72044	H3K4me3_peak_29781
chr3	305263130	305263352	223	17.43	7.49338	3.87423	5.716	H3K4me3_peak_29782
chr3	305330674	305332598	1925	89.01	92.2418	17.1038	90.0567	H3K4me3_peak_29783
chr3	305463946	305464093	148	17.97	6.22784	3.28336	4.47435	H3K4me3_peak_29784
chr3	305607875	305608232	358	11.79	4.94454	3.29839	3.22958	H3K4me3_peak_29785
chr3	305617896	305618678	783	14.5	7.1415	4.13483	5.36623	H3K4me3_peak_29786
chr3	305618940	305619929	990	15.06	7.02244	3.89931	5.26411	H3K4me3_peak_29787
chr3	305623880	305624782	903	27.49	15.6766	5.69236	13.8083	H3K4me3_peak_29788
chr3	305629110	305629854	745	13.11	6.29888	3.75595	4.56279	H3K4me3_peak_29789
chr3	305630044	305630596	553	13.65	6.4857	3.90834	4.72532	H3K4me3_peak_29790
chr3	305640456	305641016	561	14.57	6.36592	3.72837	4.61083	H3K4me3_peak_29791
chr3	305641280	305641886	607	12.26	5.49943	3.51303	3.77264	H3K4me3_peak_29792
chr3	305651623	305652066	444	9.04	3.29863	2.67959	1.645	H3K4me3_peak_29793
chr3	305652415	305653154	740	11.31	4.77811	3.28245	3.06496	H3K4me3_peak_29794
chr3	305662763	305663339	577	11.83	5.21018	3.419	3.49115	H3K4me3_peak_29795
chr3	305663508	305663855	348	54.86	55.7633	14.9004	53.6975	H3K4me3_peak_29796
chr3	305675072	305677480	2409	43.82	41.7723	11.8472	39.7804	H3K4me3_peak_29797
chr3	305693771	305693989	219	12	5.26165	3.46914	3.53205	H3K4me3_peak_29798
chr3	305700194	305700375	182	13.4	6.19961	3.77571	4.44804	H3K4me3_peak_29799
chr3	305702156	305702474	319	9.86	3.76085	2.87115	2.08493	H3K4me3_peak_29800
chr3	305710647	305713444	2798	41.86	39.1742	11.4306	37.1916	H3K4me3_peak_29801
chr3	305724640	305726580	1941	124.83	134.989	21.3405	132.603	H3K4me3_peak_29802
chr3	305842883	305843153	271	15.31	6.26227	3.57613	4.50974	H3K4me3_peak_29803
chr3	306109790	306110319	530	18.8	10.7141	5.18642	8.88726	H3K4me3_peak_29804
chr3	306345570	306346910	1341	32.52	24.1515	8.09448	22.2285	H3K4me3_peak_29805
chr3	306427865	306428090	226	23.05	15.0893	6.41648	13.2151	H3K4me3_peak_29806
chr3	306571375	306571869	495	16.39	6.73108	3.55724	4.98515	H3K4me3_peak_29807
chr3	307027161	307027597	437	15.6	7.73249	4.28145	5.94587	H3K4me3_peak_29808
chr3	307255658	307255942	285	12.07	4.61128	3.11619	2.90288	H3K4me3_peak_29809
chr3	307317398	307317597	200	17.57	8.21527	4.21498	6.42317	H3K4me3_peak_29810
chr3	307408934	307410226	1293	56.79	50.8805	12.0335	48.8535	H3K4me3_peak_29811
chr3	307448379	307448811	433	11.6	3.7041	2.711	2.03014	H3K4me3_peak_29812
chr3	307449241	307450384	1144	82.14	88.37	16.0476	86.229	H3K4me3_peak_29813
chr3	307450849	307451136	288	13.56	4.26962	2.80849	2.57412	H3K4me3_peak_29814
chr3	307452401	307452567	167	10.47	2.96801	2.39567	1.32831	H3K4me3_peak_29815
chr3	307452920	307453066	147	12.65	3.62096	2.56918	1.95124	H3K4me3_peak_29816
chr3	307454816	307455113	298	11.88	3.5518	2.58728	1.88955	H3K4me3_peak_29817
chr3	307456667	307457274	608	13.83	3.80287	2.57482	2.12719	H3K4me3_peak_29818
chr3	307466596	307466742	147	10.78	2.97176	2.37856	1.33317	H3K4me3_peak_29819
chr3	307467056	307467202	147	12.42	3.42857	2.49139	1.76923	H3K4me3_peak_29820
chr3	307527961	307528479	519	12.57	3.65537	2.58483	1.98676	H3K4me3_peak_29821
chr3	307528642	307532920	4279	85.27	80.662	12.8425	78.5166	H3K4me3_peak_29822
chr3	307543802	307544881	1080	25.76	9.31315	3.72151	7.50281	H3K4me3_peak_29823
chr3	307560125	307562290	2166	91.4	94.1532	16.5495	91.9703	H3K4me3_peak_29824
chr3	307660025	307660202	178	15.8	4.04062	2.54674	2.35364	H3K4me3_peak_29825
chr3	307663629	307666355	2727	89.39	81.2413	11.5098	79.12	H3K4me3_peak_29826
chr3	307672977	307675128	2152	115.45	102.517	12.7877	100.261	H3K4me3_peak_29827
chr3	307683567	307683874	308	18.4	3.43631	2.18852	1.77539	H3K4me3_peak_29828
chr3	307684043	307685865	1823	77.57	53.2117	8.89409	51.1484	H3K4me3_peak_29829
chr3	307957467	307957740	274	19.12	4.44378	2.51311	2.74374	H3K4me3_peak_29830
chr3	307964947	307967814	2868	89.58	77.3392	10.6432	75.2402	H3K4me3_peak_29831
chr3	307971199	307971835	637	12.77	4.32922	2.90018	2.63306	H3K4me3_peak_29832
chr3	307975887	307977267	1381	174.56	185.009	22.2434	182.22	H3K4me3_peak_29833
chr3	307980227	307981890	1664	135.91	135.353	16.716	132.944	H3K4me3_peak_29834
chr3	307982242	307982781	540	36.34	20.1608	5.9448	18.2541	H3K4me3_peak_29835
chr3	307988084	307990321	2238	77.95	76.6091	12.1342	74.4413	H3K4me3_peak_29836
chr3	308000861	308002958	2098	131.12	140.559	18.0454	137.945	H3K4me3_peak_29837
chr3	308006066	308007594	1529	50.05	45.9483	10.7736	43.9596	H3K4me3_peak_29838
chr3	308063676	308063972	297	32.29	10.7748	3.58324	8.96233	H3K4me3_peak_29839
chr3	308064203	308066158	1956	101.24	91.3224	13.4467	89.1638	H3K4me3_peak_29840
chr3	308071100	308071439	340	17.39	3.46555	2.2387	1.80328	H3K4me3_peak_29841
chr3	308077372	308079177	1806	27.89	8.73805	3.32157	6.94267	H3K4me3_peak_29842
chr3	308253963	308254517	555	13.59	6.55587	3.89282	4.80367	H3K4me3_peak_29843
chr3	308292033	308292361	329	14.66	3.73669	2.4942	2.06497	H3K4me3_peak_29844
chr3	308292776	308293596	821	22.66	9.85292	4.30499	8.03592	H3K4me3_peak_29845
chr3	308397620	308397806	187	16.96	4.76563	2.75194	3.05545	H3K4me3_peak_29846
chr3	308458405	308460495	2091	125.27	117.13	13.8121	114.819	H3K4me3_peak_29847
chr3	308538475	308538645	171	35.03	9.4173	3.10557	7.62593	H3K4me3_peak_29848
chr3	308542229	308544202	1974	102.84	83.2965	11.0582	81.1373	H3K4me3_peak_29849
chr3	308598318	308600358	2041	126.89	135.573	18.6309	133.136	H3K4me3_peak_29850
chr3	308620491	308621553	1063	58.38	20.1635	3.92453	18.2642	H3K4me3_peak_29851
chr3	308626705	308629667	2963	125.55	135.833	18.707	133.33	H3K4me3_peak_29852
chr3	308630256	308630476	221	15.49	3.19531	2.21516	1.54672	H3K4me3_peak_29853
chr3	308631347	308631544	198	18.41	4.26008	2.47525	2.56708	H3K4me3_peak_29854
chr3	308631711	308633071	1361	34.13	15.0017	4.68279	13.1338	H3K4me3_peak_29855
chr3	308745634	308746190	557	24.07	7.34911	3.17796	5.58032	H3K4me3_peak_29856
chr3	308895274	308895706	433	22.97	7.48664	3.27083	5.72184	H3K4me3_peak_29857
chr3	308900551	308902331	1781	99.71	88.878	12.6588	86.7019	H3K4me3_peak_29858
chr3	308941969	308942215	247	14.74	6.4383	3.69431	4.68638	H3K4me3_peak_29859
chr3	308981233	308982736	1504	66.41	51.8133	8.91792	49.8048	H3K4me3_peak_29860
chr3	309018497	309018843	347	17.78	5.95171	3.20118	4.22252	H3K4me3_peak_29861
chr3	309282883	309283049	167	16.07	6.9088	3.81725	5.14982	H3K4me3_peak_29862
chr3	309320709	309321192	484	41.43	24.2681	6.81734	22.3137	H3K4me3_peak_29863
chr3	309371534	309373681	2148	92.64	107.404	18.4924	105.179	H3K4me3_peak_29864
chr3	309426251	309427022	772	13.65	5.52876	3.39377	3.80192	H3K4me3_peak_29865
chr3	309431937	309432616	680	10.01	3.89338	2.93203	2.21144	H3K4me3_peak_29866
chr3	309468485	309468712	228	13.74	4.17777	2.74874	2.48444	H3K4me3_peak_29867
chr3	309504816	309504996	181	19.86	10.3444	4.84843	8.52003	H3K4me3_peak_29868
chr3	309542894	309545232	2339	69.47	78.9612	18.6841	76.8251	H3K4me3_peak_29869
chr3	309576298	309577884	1587	17.44	8.68795	4.4135	6.89741	H3K4me3_peak_29870
chr3	309578192	309579841	1650	87.16	106.591	20.6446	104.282	H3K4me3_peak_29871
chr3	309586263	309588123	1861	105.49	124.881	23.3002	122.459	H3K4me3_peak_29872
chr3	309588526	309588902	377	11.69	4.99108	3.35655	3.27038	H3K4me3_peak_29873
chr3	309625190	309625882	693	15.57	8.08418	4.39875	6.29807	H3K4me3_peak_29874
chr3	309642460	309643135	676	38.02	27.2246	8.5183	25.2578	H3K4me3_peak_29875
chr3	309643386	309643764	379	13.54	4.10015	2.73525	2.41104	H3K4me3_peak_29876
chr3	309644121	309644378	258	14.71	5.06815	3.08758	3.34698	H3K4me3_peak_29877
chr3	309744395	309744722	328	17.09	8.02085	4.1682	6.23838	H3K4me3_peak_29878
chr3	309764509	309764830	322	9.09	3.19535	2.61885	1.54583	H3K4me3_peak_29879
chr3	309841936	309842310	375	14.68	7.12303	4.10086	5.34836	H3K4me3_peak_29880
chr3	309924762	309924980	219	29.47	6.81197	2.7306	5.05735	H3K4me3_peak_29881
chr3	310012850	310014188	1339	79.22	78.3805	16.3107	76.2322	H3K4me3_peak_29882
chr3	310016008	310016492	485	14.41	6.4362	3.74177	4.68501	H3K4me3_peak_29883
chr3	310026889	310027340	452	15.6	5.34165	3.03783	3.62744	H3K4me3_peak_29884
chr3	310028095	310029653	1559	122.14	123.097	16.7628	120.789	H3K4me3_peak_29885
chr3	310032619	310033666	1048	17.74	8.70995	4.29269	6.92577	H3K4me3_peak_29886
chr3	310033834	310034787	954	22.98	13.7669	5.76662	11.9116	H3K4me3_peak_29887
chr3	310053297	310053784	488	27.49	9.85562	3.72008	8.0405	H3K4me3_peak_29888
chr3	310065085	310067096	2012	96.92	107.519	17.9595	105.173	H3K4me3_peak_29889
chr3	310068684	310068848	165	11.2	3.47786	2.61228	1.81068	H3K4me3_peak_29890
chr3	310085616	310088259	2644	112.8	105.635	14.6313	103.362	H3K4me3_peak_29891
chr3	310101043	310101223	181	10.83	3.91315	2.86649	2.2299	H3K4me3_peak_29892
chr3	310102751	310103192	442	18.17	5.89293	3.13586	4.1473	H3K4me3_peak_29893
chr3	310106041	310107579	1539	70.04	48.3303	8.09087	46.3142	H3K4me3_peak_29894
chr3	310108468	310111084	2617	105.26	107.752	16.189	105.483	H3K4me3_peak_29895
chr3	310185665	310185889	225	17.71	7.70342	3.99405	5.92995	H3K4me3_peak_29896
chr3	310216703	310220076	3374	125.94	150.688	25.395	148.082	H3K4me3_peak_29897
chr3	310220334	310220616	283	13.39	5.9764	3.6664	4.23194	H3K4me3_peak_29898
chr3	310226060	310228572	2513	56.23	57.4044	13.0789	55.3904	H3K4me3_peak_29899
chr3	310359144	310359498	355	12.98	4.01121	2.73283	2.32834	H3K4me3_peak_29900
chr3	310492159	310494731	2573	87.21	90.1563	14.5563	87.9638	H3K4me3_peak_29901
chr3	310502620	310502799	180	14.41	5.57394	3.34437	3.83889	H3K4me3_peak_29902
chr3	310503745	310504207	463	15.08	4.86181	2.9518	3.15186	H3K4me3_peak_29903
chr3	310506324	310506493	170	46.4	11.3326	3.10919	9.50893	H3K4me3_peak_29904
chr3	310514740	310516839	2100	107.9	117.446	18.4697	115.076	H3K4me3_peak_29905
chr3	310528852	310529256	405	15.12	7.77311	4.30048	5.99365	H3K4me3_peak_29906
chr3	310532165	310533605	1441	188.94	232.28	33.1073	229.27	H3K4me3_peak_29907
chr3	310534837	310536136	1300	41.02	31.9357	9.50201	29.9636	H3K4me3_peak_29908
chr3	310553353	310553668	316	10.33	3.37959	2.62507	1.71915	H3K4me3_peak_29909
chr3	310576156	310576336	181	8.41	2.90744	2.511	1.27234	H3K4me3_peak_29910
chr3	310591412	310591654	243	11.2	4.17269	2.96986	2.48006	H3K4me3_peak_29911
chr3	310592052	310594324	2273	100.17	101.061	16.0603	98.8156	H3K4me3_peak_29912
chr3	310618743	310618946	204	14.03	5.17524	3.20064	3.45035	H3K4me3_peak_29913
chr3	310621197	310624008	2812	95.95	96.7703	15.7006	94.5707	H3K4me3_peak_29914
chr3	310631181	310633119	1939	103.5	114.781	19.3753	112.451	H3K4me3_peak_29915
chr3	310633370	310634695	1326	69.82	73.7988	15.4637	71.7121	H3K4me3_peak_29916
chr3	310638750	310639475	726	18.4	10.6415	5.10867	8.83051	H3K4me3_peak_29917
chr3	310655064	310657125	2062	84.8	89.3744	17.1148	87.2094	H3K4me3_peak_29918
chr3	310710532	310710882	351	13.39	6.08345	3.71212	4.3357	H3K4me3_peak_29919
chr3	310734463	310734799	337	51.05	23.0693	5.15733	21.1411	H3K4me3_peak_29920
chr3	310889765	310892780	3016	97.73	108.333	19.5696	106.073	H3K4me3_peak_29921
chr3	310902646	310903272	627	12.69	3.69647	2.59881	2.02447	H3K4me3_peak_29922
chr3	310907902	310910656	2755	84.85	87.8576	16.1138	85.691	H3K4me3_peak_29923
chr3	310916962	310918626	1665	85.22	94.5505	18.0386	92.3042	H3K4me3_peak_29924
chr3	310922053	310923816	1764	64.86	71.7627	16.0125	69.6571	H3K4me3_peak_29925
chr3	311651091	311651298	208	12.95	3.57829	2.53824	1.91025	H3K4me3_peak_29926
chr3	311939171	311940931	1761	113.08	121.663	18.3207	119.34	H3K4me3_peak_29927
chr3	311947059	311947538	480	18.07	5.21648	2.84139	3.49503	H3K4me3_peak_29928
chr3	311955453	311955789	337	15.77	3.99274	2.53124	2.30716	H3K4me3_peak_29929
chr3	312033228	312033447	220	8.07	2.67947	2.40354	1.05842	H3K4me3_peak_29930
chr3	312034038	312034425	388	11.76	5.04633	3.36571	3.32636	H3K4me3_peak_29931
chr3	312043571	312043927	357	14.12	5.82889	3.47459	4.09527	H3K4me3_peak_29932
chr3	312120987	312121376	390	12.89	3.68094	2.58354	2.01032	H3K4me3_peak_29933
chr3	312121699	312122949	1251	63.74	56.1743	12.9079	54.087	H3K4me3_peak_29934
chr3	312129606	312129866	261	11.49	3.45405	2.57896	1.78937	H3K4me3_peak_29935
chr3	312130378	312132583	2206	17.99	9.32718	4.41073	7.55689	H3K4me3_peak_29936
chr3	312135709	312135909	201	11.5	4.94499	3.33387	3.23071	H3K4me3_peak_29937
chr3	312160557	312160791	235	12.69	4.14098	2.826	2.44984	H3K4me3_peak_29938
chr3	312165825	312167002	1178	22.64	10.7432	4.50296	8.93012	H3K4me3_peak_29939
chr3	312167311	312167706	396	15.7	4.55248	2.77341	2.84642	H3K4me3_peak_29940
chr3	312379501	312380977	1477	57.71	42.4395	9.43016	40.4165	H3K4me3_peak_29941
chr3	312409987	312410260	274	23.05	10.4296	4.40152	8.61105	H3K4me3_peak_29942
chr3	312566553	312566830	278	20.59	12.6373	5.73933	10.7913	H3K4me3_peak_29943
chr3	312578292	312580317	2026	101.69	108.261	18.7228	105.995	H3K4me3_peak_29944
chr3	312588720	312590601	1882	75.18	82.2569	16.0907	80.0895	H3K4me3_peak_29945
chr3	312608482	312610318	1837	14.93	5.5303	3.2536	3.80197	H3K4me3_peak_29946
chr3	312612141	312612287	147	13.78	3.81288	2.59015	2.13408	H3K4me3_peak_29947
chr3	312612834	312614112	1279	126.66	149.51	27.9918	147.093	H3K4me3_peak_29948
chr3	312614402	312615148	747	124.09	153.232	27.9295	150.74	H3K4me3_peak_29949
chr3	312622997	312623456	460	13.03	3.20048	2.34982	1.55193	H3K4me3_peak_29950
chr3	312673010	312674195	1186	75.36	77.8278	16.8646	75.6775	H3K4me3_peak_29951
chr3	312681250	312683839	2590	72.71	81.4766	15.5221	79.3075	H3K4me3_peak_29952
chr3	312684745	312684957	213	9.38	3.42099	2.72617	1.76038	H3K4me3_peak_29953
chr3	312685118	312685413	296	16.23	5.99074	3.35443	4.25025	H3K4me3_peak_29954
chr3	312685647	312686050	404	20.87	12.593	5.64131	10.7507	H3K4me3_peak_29955
chr3	312686696	312686933	238	10.82	4.46947	3.15348	2.76858	H3K4me3_peak_29956
chr3	312702272	312704136	1865	99.02	108.314	19.3431	106.058	H3K4me3_peak_29957
chr3	312718772	312719648	877	26.01	7.80256	3.1975	6.02089	H3K4me3_peak_29958
chr3	312732832	312733437	606	10.53	4.13635	3.02212	2.44411	H3K4me3_peak_29959
chr3	312739439	312740211	773	29.59	21.8996	8.00632	19.9822	H3K4me3_peak_29960
chr3	312740952	312742511	1560	77.49	91.5176	20.6385	89.3427	H3K4me3_peak_29961
chr3	312766558	312766829	272	9.97	3.25861	2.59379	1.60115	H3K4me3_peak_29962
chr3	312769691	312771853	2163	87.74	91.9938	18.5374	89.7952	H3K4me3_peak_29963
chr3	312792671	312793075	405	12.95	5.06257	3.26183	3.34113	H3K4me3_peak_29964
chr3	312806050	312808119	2070	126.39	158.585	27.5396	156.027	H3K4me3_peak_29965
chr3	312821158	312821831	674	19	11.2285	5.23906	9.41201	H3K4me3_peak_29966
chr3	312824470	312826694	2225	100.7	110.414	17.0599	108.156	H3K4me3_peak_29967
chr3	312836685	312836831	147	10.7	3.68153	2.75647	2.00778	H3K4me3_peak_29968
chr3	312837204	312841864	4661	80.73	80.861	13.5898	78.6982	H3K4me3_peak_29969
chr3	312848800	312849041	242	19.83	11.8227	5.42836	9.99366	H3K4me3_peak_29970
chr3	312849544	312849690	147	9.9	3.78073	2.89576	2.0987	H3K4me3_peak_29971
chr3	312860903	312861112	210	15.24	4.04619	2.60578	2.35991	H3K4me3_peak_29972
chr3	312867664	312868973	1310	141.33	176.447	27.8126	173.658	H3K4me3_peak_29973
chr3	312884600	312885588	989	117.05	145.862	27.9837	143.329	H3K4me3_peak_29974
chr3	312911137	312913064	1928	113.68	130.513	19.8042	128.045	H3K4me3_peak_29975
chr3	312949725	312950381	657	13.74	4.6082	2.96909	2.90329	H3K4me3_peak_29976
chr3	312979233	312979898	666	16.46	7.31232	3.8378	5.55365	H3K4me3_peak_29977
chr3	312982472	312983242	771	37.62	27.3777	8.1407	25.4392	H3K4me3_peak_29978
chr3	313009492	313009766	275	8.96	3.23291	2.65754	1.57877	H3K4me3_peak_29979
chr3	313095523	313096106	584	20.38	12.0702	5.41988	10.2365	H3K4me3_peak_29980
chr3	313097470	313099001	1532	77.31	78.7903	14.8601	76.6624	H3K4me3_peak_29981
chr3	313131332	313131603	272	44.13	9.38287	2.76473	7.57866	H3K4me3_peak_29982
chr3	313140119	313140765	647	21.28	12.9218	5.88387	11.0587	H3K4me3_peak_29983
chr3	313162624	313163480	857	13.99	6.59855	3.82859	4.84972	H3K4me3_peak_29984
chr3	313205228	313205488	261	8	2.66679	2.40087	1.04677	H3K4me3_peak_29985
chr3	313211912	313212403	492	26.28	18.4833	7.27688	16.5836	H3K4me3_peak_29986
chr3	313310884	313311044	161	13.2	5.20556	3.29892	3.48065	H3K4me3_peak_29987
chr3	313365844	313366344	501	17.74	5.22243	2.86228	3.50581	H3K4me3_peak_29988
chr3	313366534	313366690	157	15.98	4.56476	2.75166	2.85916	H3K4me3_peak_29989
chr3	313396109	313396260	152	19.45	6.00551	3.05431	4.2623	H3K4me3_peak_29990
chr3	313520776	313523325	2550	75.12	33.3893	5.35386	31.3975	H3K4me3_peak_29991
chr3	313526690	313528019	1330	96.38	45.311	5.4495	43.2905	H3K4me3_peak_29992
chr3	313528459	313529601	1143	65.14	27.9373	5.07667	25.9669	H3K4me3_peak_29993
chr3	313548802	313549014	213	17.7	5.17651	2.86944	3.45729	H3K4me3_peak_29994
chr3	313549228	313552052	2825	106.62	110.307	16.9795	108.027	H3K4me3_peak_29995
chr3	313568033	313569305	1273	51.23	38.3168	9.22912	36.3132	H3K4me3_peak_29996
chr3	313574954	313577722	2769	97.62	109.293	18.1569	106.952	H3K4me3_peak_29997
chr3	313592385	313593381	997	120.52	76.9003	7.80295	74.7586	H3K4me3_peak_29998
chr3	313608089	313608340	252	22.13	3.0712	1.93959	1.42742	H3K4me3_peak_29999
chr3	313612423	313613143	721	206.99	117.096	7.70111	114.805	H3K4me3_peak_30000
chr3	313615480	313615930	451	143.63	84.0765	7.1513	81.9244	H3K4me3_peak_30001
chr3	313620150	313622061	1912	167.02	106.608	8.38286	104.369	H3K4me3_peak_30002
chr3	313625001	313625830	830	83.19	68.1823	11.8257	66.0668	H3K4me3_peak_30003
chr3	313670329	313672626	2298	99.46	117.805	20.4712	115.415	H3K4me3_peak_30004
chr3	313683514	313683776	263	12.44	3.2646	2.41515	1.61097	H3K4me3_peak_30005
chr3	313692230	313692812	583	57.55	28.7468	5.98444	26.7711	H3K4me3_peak_30006
chr3	313694159	313695891	1733	116.09	118.793	16.9526	116.502	H3K4me3_peak_30007
chr3	313722772	313723074	303	12.38	3.40752	2.48508	1.74782	H3K4me3_peak_30008
chr3	313723482	313723939	458	13.85	5.79243	3.4527	4.06473	H3K4me3_peak_30009
chr3	313724154	313724339	186	8.27	2.68785	2.39291	1.07093	H3K4me3_peak_30010
chr3	313731349	313731507	159	10.16	3.5875	2.76119	1.91651	H3K4me3_peak_30011
chr3	313731756	313734466	2711	37.4	23.3691	6.46829	21.4669	H3K4me3_peak_30012
chr3	313791199	313792125	927	28.52	14.7049	5.09487	12.854	H3K4me3_peak_30013
chr3	313793582	313793824	243	23.15	3.98558	2.18387	2.30207	H3K4me3_peak_30014
chr3	313803258	313804121	864	19.69	7.72234	3.72557	5.9407	H3K4me3_peak_30015
chr3	313816342	313818210	1869	80.41	95.0738	19.5436	92.8787	H3K4me3_peak_30016
chr3	313822490	313822707	218	20.07	10.7026	4.93453	8.87889	H3K4me3_peak_30017
chr3	313833415	313835510	2096	106.23	116.902	18.2591	114.579	H3K4me3_peak_30018
chr3	313844037	313844372	336	24.88	8.44818	3.5184	6.66908	H3K4me3_peak_30019
chr3	313863492	313865493	2002	110.48	114.14	16.5611	111.812	H3K4me3_peak_30020
chr3	313879903	313881801	1899	113.96	114.764	15.4518	112.477	H3K4me3_peak_30021
chr3	313883001	313885272	2272	146.42	107.471	10.4322	105.228	H3K4me3_peak_30022
chr3	313885445	313886107	663	26.72	4.90183	2.3204	3.1864	H3K4me3_peak_30023
chr3	313886896	313887175	280	23.68	3.93992	2.14979	2.25927	H3K4me3_peak_30024
chr3	313887379	313887599	221	18.49	4.18613	2.44366	2.49621	H3K4me3_peak_30025
chr3	313900074	313901221	1148	64.61	31.0859	5.44555	29.1208	H3K4me3_peak_30026
chr3	313905670	313905920	251	25.72	6.95776	2.9639	5.18769	H3K4me3_peak_30027
chr3	313938494	313938891	398	17.83	8.99249	4.46361	7.20673	H3K4me3_peak_30028
chr3	313943707	313945419	1713	39.81	30.2269	8.9507	28.2646	H3K4me3_peak_30029
chr3	313946521	313947372	852	16.99	7.40309	3.81718	5.63947	H3K4me3_peak_30030
chr3	314048794	314052425	3632	97.81	89.8914	14.5465	87.6854	H3K4me3_peak_30031
chr3	314085693	314086069	377	13.06	4.3632	2.87178	2.66866	H3K4me3_peak_30032
chr3	314089901	314094649	4749	118.04	118.891	18.5372	116.579	H3K4me3_peak_30033
chr3	314096738	314096936	199	12.09	2.94128	2.28347	1.30522	H3K4me3_peak_30034
chr3	314097679	314097859	181	12.32	2.82745	2.21291	1.20026	H3K4me3_peak_30035
chr3	314098117	314098315	199	17.65	5.76088	3.12815	4.01962	H3K4me3_peak_30036
chr3	314103239	314103507	269	18.04	6.2078	3.23754	4.46549	H3K4me3_peak_30037
chr3	314386520	314386666	147	12.34	3.88631	2.72672	2.20406	H3K4me3_peak_30038
chr3	314449429	314449655	227	9.22	3.40848	2.72755	1.74722	H3K4me3_peak_30039
chr3	314593456	314593603	148	10.55	4.23147	3.08039	2.5325	H3K4me3_peak_30040
chr3	314659821	314659982	162	19.05	5.94835	3.13409	4.21294	H3K4me3_peak_30041
chr3	314661442	314661701	260	9.22	2.98701	2.49802	1.34485	H3K4me3_peak_30042
chr3	314663726	314666062	2337	100.68	125.4	24.8242	122.946	H3K4me3_peak_30043
chr3	314666242	314666624	383	10.97	4.29845	3.0548	2.60413	H3K4me3_peak_30044
chr3	314667082	314667383	302	8.52	2.96415	2.53685	1.32553	H3K4me3_peak_30045
chr3	314673419	314674138	720	24.82	13.5957	5.3693	11.7485	H3K4me3_peak_30046
chr3	314681195	314681376	182	8.86	3.01356	2.54036	1.3727	H3K4me3_peak_30047
chr3	314732656	314733067	412	12.8	5.33158	3.39019	3.60767	H3K4me3_peak_30048
chr3	314735391	314738083	2693	112.86	135.64	24.9447	133.244	H3K4me3_peak_30049
chr3	314738255	314738552	298	13.13	4.66592	3.05705	2.95937	H3K4me3_peak_30050
chr3	314752426	314755200	2775	100.29	108.276	19.4711	106.018	H3K4me3_peak_30051
chr3	314793032	314793293	262	13.01	6.07891	3.73774	4.33403	H3K4me3_peak_30052
chr3	315039950	315040692	743	35.8	19.8731	6.0993	17.9625	H3K4me3_peak_30053
chr3	315089992	315092397	2406	30.08	17.6576	5.67726	15.7997	H3K4me3_peak_30054
chr3	315092571	315092864	294	8.33	2.8582	2.48979	1.22514	H3K4me3_peak_30055
chr3	315160752	315161207	456	18.4	5.44091	2.95186	3.70996	H3K4me3_peak_30056
chr3	315178672	315181294	2623	90.9	90.3061	13.2941	88.143	H3K4me3_peak_30057
chr3	315198489	315198640	152	15.55	6.05643	3.48444	4.30284	H3K4me3_peak_30058
chr3	315203682	315206297	2616	95.12	97.3091	15.3429	95.1056	H3K4me3_peak_30059
chr3	315223538	315223859	322	12.48	3.19683	2.38118	1.54728	H3K4me3_peak_30060
chr3	315238551	315241492	2942	98.75	110.726	17.6188	108.36	H3K4me3_peak_30061
chr3	315245518	315250173	4656	91.09	87.3219	13.6477	85.0876	H3K4me3_peak_30062
chr3	315250375	315253258	2884	19.18	6.4182	3.2236	4.67315	H3K4me3_peak_30063
chr3	315253437	315253938	502	12.97	3.51335	2.4928	1.85023	H3K4me3_peak_30064
chr3	315254956	315255154	199	11.66	3.11972	2.3965	1.47036	H3K4me3_peak_30065
chr3	315255722	315256227	506	10.85	3.08681	2.42792	1.44693	H3K4me3_peak_30066
chr3	315256793	315257179	387	14.76	3.87747	2.54353	2.19905	H3K4me3_peak_30067
chr3	315260435	315260822	388	15.88	5.85092	3.27256	4.11686	H3K4me3_peak_30068
chr3	315262062	315264406	2345	105.45	119.232	18.3994	116.85	H3K4me3_peak_30069
chr3	315265433	315265740	308	19.23	5.77245	2.98845	4.03505	H3K4me3_peak_30070
chr3	315265906	315266635	730	24.84	7.25509	3.09283	5.4889	H3K4me3_peak_30071
chr3	315305355	315306672	1318	34.49	23.0686	6.92402	21.1753	H3K4me3_peak_30072
chr3	315319685	315320034	350	10.6	3.11507	2.46635	1.4661	H3K4me3_peak_30073
chr3	315474584	315474859	276	23.33	8.44452	3.53568	6.66166	H3K4me3_peak_30074
chr3	315481006	315481364	359	22.17	11.6562	4.9321	9.83121	H3K4me3_peak_30075
chr3	315599683	315599945	263	12.92	5.95461	3.71237	4.20892	H3K4me3_peak_30076
chr3	315603957	315604193	237	20.18	11.5846	5.33691	9.74752	H3K4me3_peak_30077
chr3	315604546	315608231	3686	91.1	91.1158	16.983	88.9113	H3K4me3_peak_30078
chr3	315615224	315615664	441	16.83	3.97241	2.47343	2.28753	H3K4me3_peak_30079
chr3	315615967	315618237	2271	67.31	59.5638	12.2027	57.497	H3K4me3_peak_30080
chr3	315620558	315620817	260	14.32	3.65802	2.51103	1.98935	H3K4me3_peak_30081
chr3	315637586	315638054	469	15.9	4.03414	2.54206	2.34887	H3K4me3_peak_30082
chr3	315638295	315640106	1812	63.44	54.2227	10.5234	52.2005	H3K4me3_peak_30083
chr3	315682288	315684027	1740	127.34	138.081	19.2502	135.611	H3K4me3_peak_30084
chr3	315728586	315731993	3408	57.92	63.2042	14.8846	61.138	H3K4me3_peak_30085
chr3	315740428	315740626	199	12.62	5.71381	3.63414	3.97256	H3K4me3_peak_30086
chr3	315741043	315742070	1028	26.05	17.2421	6.60878	15.3625	H3K4me3_peak_30087
chr3	315749444	315751605	2162	107.54	120.235	18.3123	117.789	H3K4me3_peak_30088
chr3	315780426	315780587	162	17.08	4.64292	2.70806	2.93678	H3K4me3_peak_30089
chr3	315785758	315786369	612	12.46	4.26692	2.88619	2.57479	H3K4me3_peak_30090
chr3	315788211	315788555	345	10.04	3.5822	2.7652	1.91332	H3K4me3_peak_30091
chr3	315791857	315794278	2422	109.11	116.939	18.3482	114.618	H3K4me3_peak_30092
chr3	315800019	315801486	1468	104.31	119.075	22.5658	116.79	H3K4me3_peak_30093
chr3	315806514	315808076	1563	20.73	10.1549	4.51372	8.34629	H3K4me3_peak_30094
chr3	315884503	315885323	821	13.23	4.1346	2.76919	2.4449	H3K4me3_peak_30095
chr3	315888929	315890203	1275	40.91	10.7961	2.97628	8.99677	H3K4me3_peak_30096
chr3	315963446	315963942	497	29.73	11.6649	4.03208	9.85111	H3K4me3_peak_30097
chr3	315986830	315986976	147	8.97	3.24625	2.65929	1.59401	H3K4me3_peak_30098
chr3	316177331	316179052	1722	15.53	6.88966	3.80625	5.13141	H3K4me3_peak_30099
chr3	316425265	316426121	857	30.84	25.5359	8.4233	23.6319	H3K4me3_peak_30100
chr3	316427681	316427827	147	10.31	4.07388	3.01787	2.38059	H3K4me3_peak_30101
chr3	316428112	316428615	504	68.38	73.8597	18.5067	71.7165	H3K4me3_peak_30102
chr3	316435330	316437219	1890	19.42	9.916	4.40215	8.13352	H3K4me3_peak_30103
chr3	316456183	316457893	1711	118.34	137.499	22.1243	135.04	H3K4me3_peak_30104
chr3	316465539	316465685	147	13.97	3.91826	2.62045	2.23539	H3K4me3_peak_30105
chr3	316466997	316467298	302	11.47	2.99153	2.34245	1.35274	H3K4me3_peak_30106
chr3	316534506	316534859	354	10.09	2.9015	2.38797	1.26504	H3K4me3_peak_30107
chr3	316540295	316540643	349	8.88	3.10509	2.58726	1.45975	H3K4me3_peak_30108
chr3	316546700	316547253	554	35.47	26.198	8.59324	24.25	H3K4me3_peak_30109
chr3	316547505	316547651	147	11.29	4.80573	3.27919	3.09634	H3K4me3_peak_30110
chr3	316549527	316551329	1803	81.13	96.328	21.018	94.1382	H3K4me3_peak_30111
chr3	316576836	316577102	267	14.87	6.59354	3.75042	4.84272	H3K4me3_peak_30112
chr3	316628295	316630379	2085	94.61	108.949	19.3293	106.577	H3K4me3_peak_30113
chr3	316662582	316666183	3602	89.48	97.6773	16.9125	95.4635	H3K4me3_peak_30114
chr3	316687268	316688484	1217	22.28	10.2206	4.45323	8.39738	H3K4me3_peak_30115
chr3	316782115	316782371	257	18.92	3.74095	2.26926	2.06733	H3K4me3_peak_30116
chr3	316818880	316819076	197	14.25	6.37811	3.74897	4.63202	H3K4me3_peak_30117
chr3	316987558	316987957	400	9.44	3.31976	2.66688	1.66154	H3K4me3_peak_30118
chr3	316993357	316993601	245	11.69	3.81415	2.74218	2.13431	H3K4me3_peak_30119
chr3	316993883	316994108	226	14.64	6.46339	3.72894	4.71214	H3K4me3_peak_30120
chr3	316997092	316997252	161	12.53	4.27491	2.90845	2.57861	H3K4me3_peak_30121
chr3	316997500	316999890	2391	96.68	107.549	18.1193	105.301	H3K4me3_peak_30122
chr3	317006807	317008735	1929	101.92	117.401	19.3557	115.034	H3K4me3_peak_30123
chr3	317008946	317010268	1323	40.58	27.3967	7.21663	25.4852	H3K4me3_peak_30124
chr3	317014295	317014441	147	10.88	3.78523	2.79963	2.1056	H3K4me3_peak_30125
chr3	317014619	317016593	1975	94.92	119.938	23.6051	117.512	H3K4me3_peak_30126
chr3	317026269	317027299	1031	15.42	8.20313	4.38036	6.42866	H3K4me3_peak_30127
chr3	317027671	317027907	237	10.97	4.22317	3.03125	2.52808	H3K4me3_peak_30128
chr3	317028846	317029153	308	14.95	4.71744	2.909	3.01	H3K4me3_peak_30129
chr3	317034207	317034418	212	12.21	3.57255	2.58871	1.9062	H3K4me3_peak_30130
chr3	317123777	317124407	631	18.46	10.2972	4.85827	8.49988	H3K4me3_peak_30131
chr3	317151443	317153913	2471	95.16	101.109	17.1056	98.8794	H3K4me3_peak_30132
chr3	317161218	317161603	386	13.45	4.90583	3.1228	3.1987	H3K4me3_peak_30133
chr3	317868491	317868656	166	12.93	3.66188	2.57448	1.99088	H3K4me3_peak_30134
chr3	317910353	317911083	731	16.06	5.82042	3.27225	4.08475	H3K4me3_peak_30135
chr3	317917767	317918081	315	24.87	8.66349	3.51901	6.87005	H3K4me3_peak_30136
chr3	317978665	317979657	993	13.85	6.67881	3.96153	4.91677	H3K4me3_peak_30137
chr3	318223434	318223633	200	23.43	3.06636	1.90898	1.42354	H3K4me3_peak_30138
chr3	318296192	318297344	1153	21.21	10.0618	4.41701	8.25289	H3K4me3_peak_30139
chr3	318427154	318427386	233	9.48	3.56488	2.79686	1.89686	H3K4me3_peak_30140
chr3	318439862	318440794	933	16.49	8.59002	4.5399	6.79305	H3K4me3_peak_30141
chr3	318521283	318521478	196	15.01	5.29342	3.10444	3.57751	H3K4me3_peak_30142
chr3	318821775	318822015	241	14.77	7.0433	4.00609	5.27597	H3K4me3_peak_30143
chr3	318872528	318873394	867	27.14	9.13909	3.48198	7.3414	H3K4me3_peak_30144
chr3	319029161	319029705	545	13.32	6.14221	3.70431	4.40469	H3K4me3_peak_30145
chr3	319139198	319140601	1404	101.78	108.636	20.6538	106.37	H3K4me3_peak_30146
chr3	319144066	319144324	259	14.02	6.80066	4.00557	5.03498	H3K4me3_peak_30147
chr3	319212578	319214492	1915	73.93	75.6186	14.9556	73.4862	H3K4me3_peak_30148
chr3	319220306	319220497	192	10.83	4.31959	3.09905	2.62141	H3K4me3_peak_30149
chr3	319232185	319233020	836	13.82	3.84453	2.59445	2.16565	H3K4me3_peak_30150
chr3	319235611	319235775	165	10.51	4.22032	3.0702	2.52434	H3K4me3_peak_30151
chr3	319239977	319240749	773	16.56	6.97196	3.73877	5.21509	H3K4me3_peak_30152
chr3	319296527	319298343	1817	30.59	22.8359	8.08344	20.9169	H3K4me3_peak_30153
chr3	319298556	319299324	769	15.61	6.30064	3.46057	4.56021	H3K4me3_peak_30154
chr3	319303145	319303601	457	9.79	3.45693	2.71501	1.79321	H3K4me3_peak_30155
chr3	319312297	319314864	2568	60.75	60.9771	15.6453	58.8756	H3K4me3_peak_30156
chr3	319318767	319319530	764	27.26	18.3889	6.9507	16.501	H3K4me3_peak_30157
chr3	319588456	319588711	256	18.87	6.36192	3.2684	4.60554	H3K4me3_peak_30158
chr3	319615252	319617666	2415	103.19	112.421	18.4673	110.167	H3K4me3_peak_30159
chr3	319626887	319630724	3838	81.79	85.0112	14.6598	82.823	H3K4me3_peak_30160
chr3	319662252	319662960	709	22.04	8.19995	3.6996	6.40566	H3K4me3_peak_30161
chr3	319663731	319665775	2045	102.52	102.986	15.1577	100.731	H3K4me3_peak_30162
chr3	319877243	319877420	178	12.08	4.04212	2.82454	2.35409	H3K4me3_peak_30163
chr3	319878405	319878761	357	9.6	3.63406	2.82669	1.96251	H3K4me3_peak_30164
chr3	319888093	319889786	1694	100.1	96.236	16.7471	94.0091	H3K4me3_peak_30165
chr3	319897472	319900181	2710	88.97	82.0067	14.2912	79.8611	H3K4me3_peak_30166
chr3	319909421	319910613	1193	17.31	6.229	3.30458	4.48657	H3K4me3_peak_30167
chr3	319932460	319932692	233	14.57	4.03518	2.62544	2.34857	H3K4me3_peak_30168
chr3	319938088	319941007	2920	91.32	81.376	12.2775	79.2345	H3K4me3_peak_30169
chr3	319944055	319944269	215	14.14	3.16625	2.27759	1.5153	H3K4me3_peak_30170
chr3	319949247	319949568	322	15.3	4.10385	2.6092	2.41406	H3K4me3_peak_30171
chr3	319957110	319959539	2430	105.37	106.549	17.1506	104.301	H3K4me3_peak_30172
chr3	320121949	320122663	715	11.59	4.36794	3.0326	2.67	H3K4me3_peak_30173
chr3	320138965	320140884	1920	52.56	53.6079	13.763	51.5686	H3K4me3_peak_30174
chr3	320145795	320146142	348	13.8	6.68802	3.94716	4.93155	H3K4me3_peak_30175
chr3	320155960	320157151	1192	148.81	191.718	33.0908	188.957	H3K4me3_peak_30176
chr3	320178418	320178634	217	10.08	3.95345	2.95529	2.27049	H3K4me3_peak_30177
chr3	320277670	320277864	195	10.77	2.76652	2.27553	1.13722	H3K4me3_peak_30178
chr3	320328720	320329164	445	13.73	6.84066	3.88732	5.10136	H3K4me3_peak_30179
chr3	320333494	320333640	147	9.63	3.61785	2.81761	1.94665	H3K4me3_peak_30180
chr3	320334157	320335167	1011	23.28	10.2915	4.21388	8.48687	H3K4me3_peak_30181
chr3	320335869	320337614	1746	37.6	27.25	8.14765	25.3192	H3K4me3_peak_30182
chr3	320363064	320363512	449	20.58	10.154	4.62375	8.35041	H3K4me3_peak_30183
chr3	320385842	320386077	236	13.07	5.18081	3.31367	3.45457	H3K4me3_peak_30184
chr3	320442556	320442841	286	11.41	4.38686	3.05184	2.68838	H3K4me3_peak_30185
chr3	320444171	320444494	324	10	3.88681	2.93527	2.20313	H3K4me3_peak_30186
chr3	320453317	320453618	302	12.55	5.62562	3.59488	3.88702	H3K4me3_peak_30187
chr3	320460208	320460621	414	17.89	10.0099	4.96725	8.19309	H3K4me3_peak_30188
chr3	320552170	320552370	201	13.22	6.17878	3.79308	4.42818	H3K4me3_peak_30189
chr3	320641985	320642332	348	11.07	4.16226	2.9857	2.46892	H3K4me3_peak_30190
chr3	320708550	320708955	406	12.99	4.18352	2.81606	2.49296	H3K4me3_peak_30191
chr3	320735703	320736227	525	10.6	4.01552	2.94719	2.32869	H3K4me3_peak_30192
chr3	320736383	320737617	1235	78.3	92.134	20.9004	89.9442	H3K4me3_peak_30193
chr3	320814502	320815309	808	25	14.7092	5.80368	12.8426	H3K4me3_peak_30194
chr3	321068235	321069042	808	12.65	5.8079	3.64031	4.07068	H3K4me3_peak_30195
chr3	321079391	321080113	723	12.99	6.11121	3.70722	4.37378	H3K4me3_peak_30196
chr3	321094896	321095126	231	17.17	5.31636	2.97314	3.58849	H3K4me3_peak_30197
chr3	321418257	321418502	246	17.12	5.31646	2.979	3.59438	H3K4me3_peak_30198
chr3	321432602	321433280	679	10.84	4.18041	3.01044	2.48849	H3K4me3_peak_30199
chr3	321534016	321534627	612	15.03	5.68008	3.36268	3.93767	H3K4me3_peak_30200
chr3	321563201	321563716	516	26.16	13.6158	5.2034	11.7605	H3K4me3_peak_30201
chr3	321964550	321964696	147	12.8	3.07892	2.30348	1.43629	H3K4me3_peak_30202
chr3	321994824	321995075	252	12.28	3.08667	2.34116	1.44245	H3K4me3_peak_30203
chr3	322014651	322017117	2467	75.67	62.5007	10.6942	60.432	H3K4me3_peak_30204
chr3	322030706	322030959	254	12.41	4.32663	2.94086	2.6276	H3K4me3_peak_30205
chr3	322061830	322068031	6202	100.04	101.319	15.5696	99.0769	H3K4me3_peak_30206
chr3	322117022	322119480	2459	120.87	141.898	21.2414	139.348	H3K4me3_peak_30207
chr3	322128471	322128989	519	10.67	3.93161	2.90149	2.24891	H3K4me3_peak_30208
chr3	322129187	322129933	747	18.19	9.21722	4.5864	7.40995	H3K4me3_peak_30209
chr3	322130195	322132760	2566	140.12	185.319	32.8939	182.359	H3K4me3_peak_30210
chr3	322143504	322143815	312	13.56	3.77613	2.58126	2.09752	H3K4me3_peak_30211
chr3	322144268	322144710	443	28.64	8.14387	3.09716	6.35803	H3K4me3_peak_30212
chr3	322151092	322151633	542	28.84	10.154	3.64695	8.35043	H3K4me3_peak_30213
chr3	322159285	322161463	2179	138.06	168.964	27.281	166.282	H3K4me3_peak_30214
chr3	322170449	322173556	3108	80	75.4865	13.6987	73.3718	H3K4me3_peak_30215
chr3	322197063	322198851	1789	106.71	109.494	15.8212	107.262	H3K4me3_peak_30216
chr3	322201610	322204235	2626	88.23	97.5034	16.7362	95.182	H3K4me3_peak_30217
chr3	322207784	322211119	3336	59.39	60.5525	10.814	58.4856	H3K4me3_peak_30218
chr3	322221675	322221827	153	12.45	4.73241	3.13156	3.02168	H3K4me3_peak_30219
chr3	322222052	322223600	1549	115.57	123.495	19.3657	121.172	H3K4me3_peak_30220
chr3	322372932	322373220	289	21.47	8.6986	3.92774	6.89792	H3K4me3_peak_30221
chr3	322394930	322397143	2214	64.97	61.2872	11.6049	59.2426	H3K4me3_peak_30222
chr3	322466438	322466968	531	24.13	16.0709	6.31373	14.2129	H3K4me3_peak_30223
chr3	322490347	322491742	1396	121.13	138.406	22.634	135.919	H3K4me3_peak_30224
chr3	322495937	322498414	2478	84.58	102.492	22.0706	100.263	H3K4me3_peak_30225
chr3	322524476	322525421	946	102.82	129.959	24.8004	127.468	H3K4me3_peak_30226
chr3	322529909	322530457	549	11.27	3.43131	2.57304	1.77175	H3K4me3_peak_30227
chr3	322530672	322532372	1701	120.88	142.71	24.9327	140.253	H3K4me3_peak_30228
chr3	322549846	322550054	209	10.63	4.30584	3.1016	2.60727	H3K4me3_peak_30229
chr3	322555032	322555378	347	12.66	5.72782	3.64522	3.98456	H3K4me3_peak_30230
chr3	322580166	322581478	1313	85.47	96.8986	19.1665	94.6403	H3K4me3_peak_30231
chr3	322584745	322587394	2650	91.36	93.9937	17.0603	91.7967	H3K4me3_peak_30232
chr3	322594097	322596388	2292	34.64	26.0233	7.52681	24.119	H3K4me3_peak_30233
chr3	322677118	322677469	352	13.75	5.37492	3.34955	3.64242	H3K4me3_peak_30234
chr3	322677708	322678116	409	11.66	3.40707	2.54292	1.7462	H3K4me3_peak_30235
chr3	322713910	322714741	832	22.76	11.598	4.73203	9.78131	H3K4me3_peak_30236
chr3	322743644	322744845	1202	18.1	8.56694	4.21951	6.78326	H3K4me3_peak_30237
chr3	322754470	322756470	2001	20.95	11.1985	4.99283	9.37818	H3K4me3_peak_30238
chr3	322787474	322788855	1382	96.8	105.527	19.8935	103.291	H3K4me3_peak_30239
chr3	322797574	322798631	1058	27.29	17.1079	6.15112	15.2454	H3K4me3_peak_30240
chr3	322817547	322817742	196	14.09	5.81619	3.5111	4.0777	H3K4me3_peak_30241
chr3	323061843	323061989	147	13	5.98657	3.73468	4.23677	H3K4me3_peak_30242
chr3	323104802	323104948	147	9.16	3.35241	2.70907	1.69328	H3K4me3_peak_30243
chr3	323122950	323123840	891	11.29	4.75902	3.26038	3.04905	H3K4me3_peak_30244
chr3	323131034	323134095	3062	85.29	91.1313	16.6515	88.9248	H3K4me3_peak_30245
chr3	323135750	323136153	404	17.84	6.29193	3.31947	4.54033	H3K4me3_peak_30246
chr3	323172639	323173837	1199	132.77	173.422	34.5486	170.906	H3K4me3_peak_30247
chr3	323177524	323177853	330	14.63	7.31226	4.1704	5.53806	H3K4me3_peak_30248
chr3	323187064	323189678	2615	74.58	85.5072	19.0805	83.349	H3K4me3_peak_30249
chr3	323190820	323191233	414	29.6	21.8561	7.85541	19.9442	H3K4me3_peak_30250
chr3	323193923	323194155	233	9.21	3.10107	2.5682	1.45173	H3K4me3_peak_30251
chr3	323352646	323353463	818	29.36	22.7333	8.09942	20.8235	H3K4me3_peak_30252
chr3	323403427	323403648	222	11.91	3.33915	2.49998	1.68103	H3K4me3_peak_30253
chr3	323442425	323442768	344	40.38	11.5332	3.33193	9.71787	H3K4me3_peak_30254
chr3	323571299	323572974	1676	49.35	47.2685	12.0751	45.2715	H3K4me3_peak_30255
chr3	323648793	323650214	1422	60.86	64.3419	15.9473	62.2556	H3K4me3_peak_30256
chr3	323732005	323732166	162	10.95	4.29124	3.07807	2.59008	H3K4me3_peak_30257
chr3	323877453	323879016	1564	18.64	9.8412	4.81952	8.02208	H3K4me3_peak_30258
chr3	324246552	324246950	399	9.46	3.1217	2.55271	1.474	H3K4me3_peak_30259
chr3	324247134	324249054	1921	43.31	38.7463	10.7268	36.7754	H3K4me3_peak_30260
chr3	324599393	324599598	206	19.08	3.09737	2.04032	1.45268	H3K4me3_peak_30261
chr3	324600306	324601716	1411	42.82	14.2428	3.78862	12.3787	H3K4me3_peak_30262
chr3	324680082	324680250	169	12.5	5.63121	3.60209	3.89314	H3K4me3_peak_30263
chr3	324908677	324908858	182	14.53	6.96331	4.04238	5.19201	H3K4me3_peak_30264
chr3	325494513	325495027	515	14.35	4.51458	2.84835	2.81524	H3K4me3_peak_30265
chr3	325516672	325516838	167	12.09	3.58754	2.60225	1.91717	H3K4me3_peak_30266
chr3	325517316	325520675	3360	99.63	111.973	18.0344	109.736	H3K4me3_peak_30267
chr3	325589794	325589949	156	11.19	4.3031	3.06079	2.60233	H3K4me3_peak_30268
chr3	325604737	325605378	642	15.39	7.67714	4.29332	5.88944	H3K4me3_peak_30269
chr3	325768082	325768302	221	11.09	3.72477	2.74056	2.05342	H3K4me3_peak_30270
chr3	325907250	325907803	554	31.87	16.7156	5.65803	14.8173	H3K4me3_peak_30271
chr3	325946616	325947275	660	35.88	28.41	8.69964	26.4834	H3K4me3_peak_30272
chr3	326002949	326003360	412	11.23	4.71235	3.25879	3.00033	H3K4me3_peak_30273
chr3	326005303	326007643	2341	64.23	62.4954	14.2071	60.4076	H3K4me3_peak_30274
chr3	326007834	326009397	1564	70.01	69.1511	14.7196	67.0547	H3K4me3_peak_30275
chr3	326265277	326265798	522	27.41	18.9142	7.23914	17.0087	H3K4me3_peak_30276
chr3	326492251	326492582	332	9.86	3.79696	2.89628	2.11788	H3K4me3_peak_30277
chr3	326952676	326952866	191	8.44	2.92066	2.5188	1.28335	H3K4me3_peak_30278
chr3	326997719	326998028	310	13.7	5.22832	3.25881	3.50212	H3K4me3_peak_30279
chr3	326998549	326999610	1062	23.19	10.9123	4.67704	9.07471	H3K4me3_peak_30280
chr3	327022628	327024460	1833	92.2	113.325	23.8347	111.063	H3K4me3_peak_30281
chr3	327025938	327026642	705	36.93	30.3613	10.1173	28.379	H3K4me3_peak_30282
chr3	327026870	327027362	493	9.63	3.27418	2.62947	1.61805	H3K4me3_peak_30283
chr3	327029679	327030057	379	33.82	24.3723	8.06588	22.4403	H3K4me3_peak_30284
chr3	327034200	327034733	534	22.69	14.8681	6.27428	13.0053	H3K4me3_peak_30285
chr3	327035344	327035631	288	9.98	3.72406	2.85089	2.04631	H3K4me3_peak_30286
chr3	327040275	327040740	466	15.72	8.22823	4.45892	6.43893	H3K4me3_peak_30287
chr3	327044983	327046831	1849	67.78	70.4029	16.6586	68.2795	H3K4me3_peak_30288
chr3	327073553	327073922	370	30.93	14.636	4.79118	12.7953	H3K4me3_peak_30289
chr3	327094156	327094408	253	10.42	4.15801	3.04616	2.4639	H3K4me3_peak_30290
chr3	327095132	327095426	295	10.35	4.0272	2.96578	2.3425	H3K4me3_peak_30291
chr3	327095652	327097492	1841	66.3	77.0436	16.8295	74.9688	H3K4me3_peak_30292
chr3	327105549	327108172	2624	66.15	76.2031	17.1421	74.1143	H3K4me3_peak_30293
chr3	327108588	327110100	1513	88.24	108.807	23.375	106.564	H3K4me3_peak_30294
chr3	327122980	327124474	1495	36.89	28.335	8.29815	26.4174	H3K4me3_peak_30295
chr3	327125228	327126126	899	11.15	4.5675	3.18609	2.8615	H3K4me3_peak_30296
chr3	327127991	327129697	1707	53.46	57.8555	13.9676	55.8403	H3K4me3_peak_30297
chr3	327131656	327132973	1318	39.92	35.7509	10.8998	33.777	H3K4me3_peak_30298
chr3	327136091	327136780	690	31.03	16.2962	5.49755	14.414	H3K4me3_peak_30299
chr3	327149301	327149818	518	10.63	3.67646	2.74359	2.00722	H3K4me3_peak_30300
chr3	327227621	327227767	147	14.44	4.44831	2.83751	2.744	H3K4me3_peak_30301
chr3	327283117	327283700	584	16.18	7.75964	4.18151	5.98014	H3K4me3_peak_30302
chr3	327289912	327290252	341	13.53	6.0817	3.683	4.3381	H3K4me3_peak_30303
chr3	327309686	327309844	159	12.87	5.88391	3.69945	4.13667	H3K4me3_peak_30304
chr3	327530156	327530409	254	8.75	3.10095	2.59968	1.4534	H3K4me3_peak_30305
chr3	327530634	327532212	1579	78.36	89.5201	20.4846	87.3495	H3K4me3_peak_30306
chr3	327592638	327592947	310	8.99	3.18745	2.63081	1.5352	H3K4me3_peak_30307
chr3	327626055	327627763	1709	40.34	34.3627	10.7571	32.3672	H3K4me3_peak_30308
chr3	327824094	327825784	1691	74.99	84.7034	19.9474	82.5357	H3K4me3_peak_30309
chr3	327912934	327913095	162	14.01	6.10364	3.69057	4.35022	H3K4me3_peak_30310
chr3	327913293	327913617	325	14.68	5.67447	3.39976	3.93624	H3K4me3_peak_30311
chr3	328097127	328099263	2137	47.25	41.9512	12.2311	39.9246	H3K4me3_peak_30312
chr3	328113408	328113728	321	13.85	6.38013	3.80529	4.62389	H3K4me3_peak_30313
chr3	328245296	328245442	147	11.42	3.66803	2.69874	1.99293	H3K4me3_peak_30314
chr3	328477615	328477866	252	21.11	7.80859	3.64085	6.02564	H3K4me3_peak_30315
chr3	328527539	328528647	1109	79.89	92.3668	21.1823	90.179	H3K4me3_peak_30316
chr3	328677716	328680156	2441	61.81	70.243	16.002	68.1737	H3K4me3_peak_30317
chr3	328710912	328711950	1039	22.73	13.9318	5.83553	12.0852	H3K4me3_peak_30318
chr3	328712191	328712489	299	11.68	4.24514	2.98595	2.54733	H3K4me3_peak_30319
chr3	328748288	328748540	253	14.35	4.32591	2.778	2.6282	H3K4me3_peak_30320
chr3	328755833	328756422	590	11.82	4.45408	3.02377	2.75849	H3K4me3_peak_30321
chr3	328802431	328804177	1747	83.22	97.7902	22.293	95.56	H3K4me3_peak_30322
chr3	328847873	328849133	1261	10.31	3.77566	2.8361	2.09886	H3K4me3_peak_30323
chr3	328850339	328850645	307	11.21	4.3206	3.04507	2.62507	H3K4me3_peak_30324
chr3	328851515	328852055	541	14.23	6.94309	4.06259	5.17267	H3K4me3_peak_30325
chr3	328852844	328854286	1443	51.93	49.3957	13.5983	47.3425	H3K4me3_peak_30326
chr3	328888552	328888748	197	10.54	4.06344	2.98635	2.37628	H3K4me3_peak_30327
chr3	328891333	328891627	295	10.94	3.02824	2.3958	1.38708	H3K4me3_peak_30328
chr3	328891889	328894950	3062	77.5	87.3555	17.4741	85.2194	H3K4me3_peak_30329
chr3	328904981	328906808	1828	66.31	69.1887	16.0262	67.0829	H3K4me3_peak_30330
chr3	328911557	328911703	147	9.28	3.4412	2.74302	1.77973	H3K4me3_peak_30331
chr3	328912311	328912457	147	10.64	4.30758	3.10498	2.60837	H3K4me3_peak_30332
chr3	328914705	328915250	546	10.34	4.06552	2.99568	2.37677	H3K4me3_peak_30333
chr3	328931354	328931682	329	19.33	11.0436	5.25834	9.21239	H3K4me3_peak_30334
chr3	328932029	328933746	1718	73.3	79.7056	18.0431	77.5719	H3K4me3_peak_30335
chr3	329055255	329056850	1596	27.58	20.4332	7.57821	18.5309	H3K4me3_peak_30336
chr3	329064620	329066079	1460	78.02	89.2375	20.4474	87.0617	H3K4me3_peak_30337
chr3	329084034	329085363	1330	65.01	61.8301	13.9364	59.7505	H3K4me3_peak_30338
chr3	329302483	329303607	1125	25.99	17.2236	6.65551	15.3394	H3K4me3_peak_30339
chr3	329323821	329324508	688	35.47	28.0268	9.39759	26.0606	H3K4me3_peak_30340
chr3	329379929	329382104	2176	84.57	100.759	22.2299	98.5215	H3K4me3_peak_30341
chr3	329455118	329458017	2900	39.66	34.157	10.1835	32.194	H3K4me3_peak_30342
chr3	329476292	329478606	2315	46.43	41.8169	11.5626	39.8151	H3K4me3_peak_30343
chr3	329502661	329504361	1701	49.19	40.6548	10.3519	38.6554	H3K4me3_peak_30344
chr3	329504622	329506588	1967	84.35	91.3888	19.8379	89.1968	H3K4me3_peak_30345
chr3	329512725	329512975	251	12.78	5.88878	3.67517	4.14846	H3K4me3_peak_30346
chr3	330104516	330104844	329	24.86	15.1816	6.30434	13.2941	H3K4me3_peak_30347
chr3	330122697	330124449	1753	51.23	46.9889	12.9292	44.9421	H3K4me3_peak_30348
chr3	330155411	330155788	378	12.3	5.50532	3.53324	3.77501	H3K4me3_peak_30349
chr3	330164621	330165252	632	11.52	4.9754	3.33912	3.26122	H3K4me3_peak_30350
chr3	330377550	330377830	281	10.48	3.56968	2.71466	1.90187	H3K4me3_peak_30351
chr3	330382392	330383435	1044	33.29	24.9354	8.75574	22.9805	H3K4me3_peak_30352
chr3	330385401	330387788	2388	78.6	92.5704	20.4925	90.3924	H3K4me3_peak_30353
chr3	330468868	330469875	1008	16.1	6.226	3.48295	4.47669	H3K4me3_peak_30354
chr3	330480527	330480673	147	10.34	3.85174	2.87415	2.17353	H3K4me3_peak_30355
chr3	330732690	330732999	310	8.31	2.84703	2.4846	1.21472	H3K4me3_peak_30356
chr3	331089545	331090122	578	22.5	14.5132	6.15377	12.6584	H3K4me3_peak_30357
chr3	331090389	331090782	394	11.68	5.00574	3.38235	3.28142	H3K4me3_peak_30358
chr3	331149483	331149863	381	12.14	5.25218	3.43447	3.52494	H3K4me3_peak_30359
chr3	331150151	331150622	472	9.02	3.27004	2.67199	1.61531	H3K4me3_peak_30360
chr3	331169507	331169695	189	8.93	3.2247	2.64787	1.57386	H3K4me3_peak_30361
chr3	331509849	331510110	262	10.79	3.46023	2.63221	1.79535	H3K4me3_peak_30362
chr3	331524397	331524727	331	11.9	5.03072	3.35531	3.30855	H3K4me3_peak_30363
chr3	331525182	331527184	2003	68.7	70.3392	16.5872	68.2169	H3K4me3_peak_30364
chr3	331570523	331570692	170	40.04	10.5023	3.23895	8.69986	H3K4me3_peak_30365
chr3	331633484	331634233	750	11.82	4.94058	3.28299	3.22799	H3K4me3_peak_30366
chr3	331644013	331644216	204	12.49	3.94862	2.75153	2.26382	H3K4me3_peak_30367
chr3	331734358	331734665	308	13.26	4.52814	2.97773	2.82209	H3K4me3_peak_30368
chr3	331743462	331743710	249	12.44	4.75449	3.15727	3.04185	H3K4me3_peak_30369
chr3	331846068	331846923	856	11.77	5.09575	3.39459	3.37344	H3K4me3_peak_30370
chr3	332126474	332128223	1750	21.66	13.6902	5.75035	11.8529	H3K4me3_peak_30371
chr3	332186103	332186357	255	9.87	3.80558	2.89936	2.12675	H3K4me3_peak_30372
chr3	332186511	332186789	279	9.92	3.84669	2.91305	2.167	H3K4me3_peak_30373
chr3	332187891	332188397	507	16.01	6.09666	3.42778	4.36033	H3K4me3_peak_30374
chr3	332190268	332190649	382	8.22	2.79162	2.45886	1.1631	H3K4me3_peak_30375
chr3	332191843	332192438	596	24.58	15.2098	6.24655	13.328	H3K4me3_peak_30376
chr3	332193007	332193818	812	27.9	19.5191	7.55995	17.5995	H3K4me3_peak_30377
chr3	332194004	332195286	1283	62.77	67.2614	15.2645	65.2072	H3K4me3_peak_30378
chr3	332201122	332202548	1427	105.44	132.103	26.5432	129.753	H3K4me3_peak_30379
chr3	332203265	332203555	291	16.71	6.31688	3.40824	4.57392	H3K4me3_peak_30380
chr3	332205152	332205463	312	53.73	32.8842	7.31864	30.903	H3K4me3_peak_30381
chr3	332217416	332218026	611	13.36	5.98165	3.61897	4.24849	H3K4me3_peak_30382
chr3	332224938	332226685	1748	97.13	117.983	24.023	115.715	H3K4me3_peak_30383
chr3	332256093	332258407	2315	53.85	54.1675	14.3595	52.0911	H3K4me3_peak_30384
chr3	332269606	332270026	421	9.35	3.48554	2.75989	1.82281	H3K4me3_peak_30385
chr3	332270295	332271818	1524	102.7	126.814	26.4428	124.472	H3K4me3_peak_30386
chr3	332272330	332272535	206	10.85	4.42038	3.12832	2.72123	H3K4me3_peak_30387
chr3	332273155	332273457	303	11.01	4.11441	2.95831	2.42453	H3K4me3_peak_30388
chr3	332273842	332274476	635	74.92	83.7113	20.2526	81.5335	H3K4me3_peak_30389
chr3	332316299	332317093	795	24.96	11.6927	4.58266	9.85948	H3K4me3_peak_30390
chr3	332347993	332350169	2177	25.05	16.8953	6.68658	15.0157	H3K4me3_peak_30391
chr3	332372275	332372576	302	15.76	8.26626	4.47049	6.47689	H3K4me3_peak_30392
chr3	332372747	332373984	1238	20.98	13.0731	5.8624	11.2213	H3K4me3_peak_30393
chr3	332374199	332374693	495	13.3	6.25714	3.81381	4.50537	H3K4me3_peak_30394
chr3	332412753	332413853	1101	35.01	24.2982	7.68324	22.3632	H3K4me3_peak_30395
chr3	332663654	332664009	356	21.41	13.5151	5.97744	11.6588	H3K4me3_peak_30396
chr3	332664434	332664606	173	11.2	4.7087	3.25358	2.99865	H3K4me3_peak_30397
chr3	332688847	332689121	275	15.49	4.4774	2.76818	2.77036	H3K4me3_peak_30398
chr3	332714440	332716312	1873	112.35	136.474	28.2204	134.104	H3K4me3_peak_30399
chr3	332717026	332717557	532	15.75	8.39722	4.46789	6.61416	H3K4me3_peak_30400
chr3	332732496	332733584	1089	30.51	22.5488	8.24715	20.6127	H3K4me3_peak_30401
chr3	332837676	332837911	236	18.28	5.77396	3.05829	4.05055	H3K4me3_peak_30402
chr3	332841155	332842684	1530	61.36	63.5831	15.5094	61.5081	H3K4me3_peak_30403
chr3	332852729	332853528	800	18.89	10.101	4.79659	8.29514	H3K4me3_peak_30404
chr3	332863874	332866213	2340	34.29	21.9611	6.34009	20.0784	H3K4me3_peak_30405
chr3	332881764	332881910	147	12.21	2.8223	2.2165	1.19351	H3K4me3_peak_30406
chr3	332882152	332884213	2062	40.96	29.3847	7.70524	27.4633	H3K4me3_peak_30407
chr3	332906849	332907151	303	16.21	7.87389	4.18895	6.09424	H3K4me3_peak_30408
chr3	332932209	332934480	2272	70.69	75.3999	18.3989	73.2443	H3K4me3_peak_30409
chr3	332936505	332936671	167	15.83	6.59497	3.70485	4.83079	H3K4me3_peak_30410
chr3	332993790	332995273	1484	56.64	53.1913	13.1156	51.1435	H3K4me3_peak_30411
chr3	333020887	333021057	171	31.67	3.76435	1.93204	2.08666	H3K4me3_peak_30412
chr3	333081444	333082092	649	15.41	7.49014	4.1085	5.71658	H3K4me3_peak_30413
chr3	333083088	333083833	746	20.63	13.2156	5.63965	11.3985	H3K4me3_peak_30414
chr3	333258048	333258418	371	12.31	4.94329	3.21802	3.23008	H3K4me3_peak_30415
chr3	333455006	333455304	299	9.1	3.31232	2.69523	1.65268	H3K4me3_peak_30416
chr3	333557589	333558114	526	11.11	4.51687	3.15005	2.81627	H3K4me3_peak_30417
chr3	333558371	333558752	382	12.18	5.49898	3.51704	3.77349	H3K4me3_peak_30418
chr3	333850216	333851453	1238	110.81	135.246	26.5958	132.895	H3K4me3_peak_30419
chr3	333853127	333853611	485	12.18	5.48143	3.51504	3.75491	H3K4me3_peak_30420
chr3	333861961	333864277	2317	41.6	36.3323	10.6531	34.3614	H3K4me3_peak_30421
chr3	333910434	333910645	212	22.29	6.01564	2.97835	4.27406	H3K4me3_peak_30422
chr3	333975415	333977215	1801	43.23	37.4586	11.0991	35.4659	H3K4me3_peak_30423
chr3	333996764	333997274	511	15.65	7.68294	4.1286	5.91134	H3K4me3_peak_30424
chr3	333997840	333997991	152	14.14	5.44265	3.34927	3.70479	H3K4me3_peak_30425
chr3	333999679	333999959	281	9.26	3.41818	2.73744	1.75527	H3K4me3_peak_30426
chr3	334047484	334049666	2183	51.14	49.0333	11.9267	47.0202	H3K4me3_peak_30427
chr3	334052794	334052960	167	10.01	3.87109	2.93613	2.1856	H3K4me3_peak_30428
chr3	334058176	334059474	1299	100.48	124.211	25.6304	121.858	H3K4me3_peak_30429
chr3	334087029	334087230	202	9.93	3.42306	2.68556	1.76053	H3K4me3_peak_30430
chr3	334089305	334091495	2191	85.52	97.125	21.0764	94.9211	H3K4me3_peak_30431
chr3	334103278	334103763	486	17.04	9.46241	4.81161	7.65725	H3K4me3_peak_30432
chr3	334138443	334139348	906	28.64	15.0575	5.23737	13.1982	H3K4me3_peak_30433
chr3	334439720	334440105	386	25.75	12.3855	4.9462	10.5384	H3K4me3_peak_30434
chr3	334442680	334443216	537	11.41	3.43353	2.56861	1.77107	H3K4me3_peak_30435
chr3	334447539	334448728	1190	45.03	36.2394	9.90047	34.2439	H3K4me3_peak_30436
chr3	334461173	334462034	862	23.47	11.152	4.666	9.31646	H3K4me3_peak_30437
chr3	334903584	334903959	376	12.6	4.64971	3.05923	2.9432	H3K4me3_peak_30438
chr3	334984966	334985218	253	9.78	3.48406	2.73084	1.81748	H3K4me3_peak_30439
chr3	335014282	335014455	174	15.29	7.70957	4.31035	5.92368	H3K4me3_peak_30440
chr3	335020409	335020892	484	14.18	6.49581	3.83809	4.73549	H3K4me3_peak_30441
chr3	335129307	335129679	373	18.28	10.6364	5.14216	8.81823	H3K4me3_peak_30442
chr3	335129906	335130374	469	13.98	6.88746	3.99733	5.12951	H3K4me3_peak_30443
chr3	335163121	335163477	357	25.09	15.8539	6.41161	13.973	H3K4me3_peak_30444
chr3	335174670	335175625	956	24.29	14.4699	5.82269	12.6109	H3K4me3_peak_30445
chr3	335175941	335176292	352	18.73	6.82499	3.46546	5.0602	H3K4me3_peak_30446
chr3	335229426	335229572	147	12.14	3.80738	2.70199	2.12968	H3K4me3_peak_30447
chr3	335230471	335233256	2786	94.26	92.2685	16.306	90.0771	H3K4me3_peak_30448
chr3	335251887	335253003	1117	12.57	5.80818	3.61169	4.0779	H3K4me3_peak_30449
chr3	335277128	335277567	440	18.49	9.57982	4.66984	7.76795	H3K4me3_peak_30450
chr3	335287911	335288288	378	12.72	3.25601	2.39254	1.60253	H3K4me3_peak_30451
chr3	335345827	335346636	810	16.7	4.94647	2.83141	3.23565	H3K4me3_peak_30452
chr3	335400180	335400507	328	13.31	5.41225	3.39115	3.68164	H3K4me3_peak_30453
chr3	335401074	335401223	150	11.79	4.12925	2.9	2.43851	H3K4me3_peak_30454
chr3	335402116	335402506	391	9.45	3.26634	2.64052	1.61271	H3K4me3_peak_30455
chr3	335403147	335412914	9768	73.86	72.1508	14.7515	70.0315	H3K4me3_peak_30456
chr3	335420925	335421082	158	14.47	5.99205	3.55103	4.25413	H3K4me3_peak_30457
chr3	335529651	335529883	233	9.08	2.77747	2.38811	1.14947	H3K4me3_peak_30458
chr3	335530096	335534805	4710	90.04	94.9652	16.5399	92.7331	H3K4me3_peak_30459
chr3	335539332	335539737	406	21.39	6.12235	2.99576	4.37119	H3K4me3_peak_30460
chr3	335540308	335541737	1430	37.8	19.2259	5.11144	17.3426	H3K4me3_peak_30461
chr3	335549011	335549443	433	27.45	17.6689	6.46376	15.7899	H3K4me3_peak_30462
chr3	335552363	335552603	241	9.74	3.37053	2.67098	1.70976	H3K4me3_peak_30463
chr3	335559372	335559791	420	16.7	3.82526	2.41203	2.14919	H3K4me3_peak_30464
chr3	335567483	335567789	307	42.29	10.2258	2.99028	8.40608	H3K4me3_peak_30465
chr3	335570663	335572310	1648	106.8	117.323	18.8691	114.993	H3K4me3_peak_30466
chr3	335578659	335580647	1989	108.02	141.161	26.2016	138.419	H3K4me3_peak_30467
chr3	335598129	335599939	1811	104.18	122.306	21.8506	119.832	H3K4me3_peak_30468
chr3	335600934	335601292	359	10.06	3.83952	2.89923	2.15914	H3K4me3_peak_30469
chr3	335604177	335604347	171	11.58	3.54885	2.64335	1.88304	H3K4me3_peak_30470
chr3	335630537	335631015	479	10.32	3.86898	2.89788	2.18681	H3K4me3_peak_30471
chr3	335661591	335663003	1413	58.96	55.9013	14.4811	53.8151	H3K4me3_peak_30472
chr3	335987157	335987772	616	19.31	9.97309	4.68982	8.16352	H3K4me3_peak_30473
chr3	335988101	335988414	314	28.59	19.1913	7.18337	17.2822	H3K4me3_peak_30474
chr3	335988732	335989065	334	16.24	8.76148	4.57956	6.97264	H3K4me3_peak_30475
chr3	335989261	335989636	376	29.55	17.773	6.07523	15.8953	H3K4me3_peak_30476
chr3	335990144	335990511	368	13.47	4.80517	3.08927	3.10092	H3K4me3_peak_30477
chr3	336000367	336000872	506	14.67	6.18227	3.5605	4.4389	H3K4me3_peak_30478
chr3	336001537	336002366	830	12.39	5.05896	3.30823	3.34217	H3K4me3_peak_30479
chr3	336002759	336003002	244	10.44	4.00619	2.95888	2.31866	H3K4me3_peak_30480
chr3	336003363	336003791	429	14.35	5.40178	3.26024	3.67395	H3K4me3_peak_30481
chr3	336004855	336005274	420	8.72	3.09671	2.5939	1.45171	H3K4me3_peak_30482
chr3	336010946	336013655	2710	93.71	81.8227	13.5181	79.6563	H3K4me3_peak_30483
chr3	336037810	336038785	976	34.2	11.2898	3.58471	9.45699	H3K4me3_peak_30484
chr3	336136860	336137421	562	11.83	4.01931	2.85522	2.33304	H3K4me3_peak_30485
chr3	336139152	336140769	1618	157.18	182.348	25.9534	179.704	H3K4me3_peak_30486
chr3	336141279	336141598	320	15.66	5.67708	3.29545	3.93665	H3K4me3_peak_30487
chr3	336154065	336154360	296	15.72	5.46825	3.17835	3.73204	H3K4me3_peak_30488
chr3	336154565	336154757	193	12.78	3.45115	2.48436	1.78906	H3K4me3_peak_30489
chr3	336549876	336553679	3804	175.7	155.883	15.0596	153.42	H3K4me3_peak_30490
chr3	336556404	336556703	300	13.93	4.09115	2.71143	2.40419	H3K4me3_peak_30491
chr3	336760198	336760548	351	21.8	9.87731	4.40427	8.05677	H3K4me3_peak_30492
chr3	336913860	336914065	206	15.63	3.37376	2.28723	1.71635	H3K4me3_peak_30493
chr3	336965098	336965361	264	13.89	4.07609	2.69592	2.38628	H3K4me3_peak_30494
chr3	337023959	337024750	792	20.38	5.72179	2.88924	3.98255	H3K4me3_peak_30495
chr3	337103530	337106684	3155	130.25	114.471	13.2844	112.17	H3K4me3_peak_30496
chr3	337115971	337116183	213	18.88	4.23664	2.44966	2.54197	H3K4me3_peak_30497
chr3	337149364	337150137	774	49.07	33.1944	7.77896	31.2269	H3K4me3_peak_30498
chr3	337157489	337157783	295	25.81	6.38562	2.76362	4.6395	H3K4me3_peak_30499
chr3	337158163	337160208	2046	115.95	94.9328	11.2588	92.7328	H3K4me3_peak_30500
chr3	337175186	337175579	394	13.7	4.06515	2.69311	2.38019	H3K4me3_peak_30501
chr3	337175764	337178570	2807	86.88	62.3373	8.94824	60.2492	H3K4me3_peak_30502
chr3	337183000	337186913	3914	84.64	59.2054	7.58828	57.123	H3K4me3_peak_30503
chr3	337187083	337187654	572	44.65	22.5456	5.45211	20.6319	H3K4me3_peak_30504
chr3	337187857	337190134	2278	33.38	13.5166	4.23918	11.6683	H3K4me3_peak_30505
chr3	337190391	337190674	284	16.66	3.25045	2.18506	1.59694	H3K4me3_peak_30506
chr3	337237535	337237859	325	10.39	3.97114	2.94336	2.28906	H3K4me3_peak_30507
chr3	337241410	337243446	2037	130	119.884	13.9069	117.566	H3K4me3_peak_30508
chr3	337308256	337308627	372	26.84	3.7649	2.01865	2.08867	H3K4me3_peak_30509
chr3	337308828	337309756	929	79.23	34.0003	5.10671	32.0043	H3K4me3_peak_30510
chr3	337320814	337321174	361	22.64	5.16188	2.57043	3.43956	H3K4me3_peak_30511
chr3	337327854	337328791	938	37.2	10.908	3.26038	9.09704	H3K4me3_peak_30512
chr3	337443924	337451414	7491	200.82	187.147	17.774	184.498	H3K4me3_peak_30513
chr3	337451660	337452040	381	20.6	3.77355	2.21557	2.09597	H3K4me3_peak_30514
chr3	337570341	337570978	638	32.9	9.02492	3.10663	7.22467	H3K4me3_peak_30515
chr3	337583188	337584190	1003	35.04	14.7755	4.51939	12.9024	H3K4me3_peak_30516
chr3	337596638	337598931	2294	178.79	165.695	15.8149	163.148	H3K4me3_peak_30517
chr3	337601606	337603646	2041	150.79	135.193	14.4695	132.734	H3K4me3_peak_30518
chr3	337612596	337615256	2661	116.22	95.4679	10.605	93.2388	H3K4me3_peak_30519
chr3	337625761	337626141	381	19.88	4.28004	2.40708	2.58788	H3K4me3_peak_30520
chr3	337628246	337629781	1536	203.09	193.832	18.6395	191.148	H3K4me3_peak_30521
chr3	337639612	337641666	2055	139.79	119.349	13.0082	117.033	H3K4me3_peak_30522
chr3	337655766	337656204	439	22.08	6.4068	3.0079	4.65702	H3K4me3_peak_30523
chr3	337656535	337660702	4168	85.45	71.643	9.92439	69.5279	H3K4me3_peak_30524
chr3	337671206	337673787	2582	126.76	103.115	10.7595	100.859	H3K4me3_peak_30525
chr3	337681997	337683016	1020	21.47	5.41986	2.7031	3.69374	H3K4me3_peak_30526
chr3	337688982	337690404	1423	27.85	6.32508	2.68389	4.56898	H3K4me3_peak_30527
chr3	337693574	337694254	681	20.44	4.03878	2.29905	2.35439	H3K4me3_peak_30528
chr3	337695657	337696001	345	18.58	3.94099	2.35064	2.25834	H3K4me3_peak_30529
chr3	337697071	337698877	1807	154.14	141.287	14.6404	138.845	H3K4me3_peak_30530
chr3	337700079	337700225	147	22.15	5.3846	2.66009	3.65599	H3K4me3_peak_30531
chr3	337704391	337704600	210	18.98	2.94358	1.98811	1.30628	H3K4me3_peak_30532
chr3	337769681	337769854	174	24.63	4.29221	2.22984	2.59458	H3K4me3_peak_30533
chr3	337790593	337793894	3302	81.51	76.4156	13.0307	74.3154	H3K4me3_peak_30534
chr3	337857938	337858853	916	41.06	20.0315	5.1007	18.1542	H3K4me3_peak_30535
chr3	337965092	337966115	1024	32.32	7.81217	2.83022	6.03206	H3K4me3_peak_30536
chr3	337971717	337972129	413	42.36	8.78387	2.68098	6.98137	H3K4me3_peak_30537
chr3	337988895	337991274	2380	187.89	131.254	10.2181	128.916	H3K4me3_peak_30538
chr3	337996953	337999542	2590	41.79	12.1173	3.25034	10.2967	H3K4me3_peak_30539
chr3	338001820	338002923	1104	41.57	14.7062	3.75089	12.8637	H3K4me3_peak_30540
chr3	338004409	338004886	478	30.26	9.22804	3.24248	7.43626	H3K4me3_peak_30541
chr3	338017306	338017624	319	31.94	17.8196	5.80695	15.9385	H3K4me3_peak_30542
chr3	338018076	338019376	1301	168.05	165.166	18.0005	162.576	H3K4me3_peak_30543
chr3	338036719	338038184	1466	207.76	213.085	22.2057	210.274	H3K4me3_peak_30544
chr3	338042556	338042975	420	33.34	26.9116	9.16013	24.9664	H3K4me3_peak_30545
chr3	338044657	338045791	1135	187.62	180.821	18.5444	178.174	H3K4me3_peak_30546
chr3	338047981	338048358	378	29.16	6.68796	2.70372	4.93282	H3K4me3_peak_30547
chr3	338048751	338049091	341	20.06	4.04089	2.31611	2.35643	H3K4me3_peak_30548
chr3	338084444	338084619	176	17.73	3.41488	2.20053	1.7549	H3K4me3_peak_30549
chr3	338089729	338090142	414	22.38	4.67994	2.42704	2.97101	H3K4me3_peak_30550
chr3	338091012	338092934	1923	80.2	53.852	7.71853	51.8272	H3K4me3_peak_30551
chr3	338103105	338103490	386	23.02	4.68554	2.41089	2.97448	H3K4me3_peak_30552
chr3	338103752	338105048	1297	24.05	4.90642	2.43032	3.19179	H3K4me3_peak_30553
chr3	338112887	338113180	294	20.87	3.19866	2.01501	1.54809	H3K4me3_peak_30554
chr3	338115629	338115819	191	17.3	2.70609	1.95437	1.08892	H3K4me3_peak_30555
chr3	338139108	338139541	434	42.74	14.9644	3.98658	13.088	H3K4me3_peak_30556
chr3	338143301	338143725	425	21.26	5.0191	2.60305	3.29705	H3K4me3_peak_30557
chr3	338144571	338147798	3228	153.58	146.573	16.1448	144.106	H3K4me3_peak_30558
chr3	338155444	338162133	6690	111.06	115.592	16.8458	113.266	H3K4me3_peak_30559
chr3	338189129	338192059	2931	152.7	136.74	14.3346	134.367	H3K4me3_peak_30560
chr3	338204551	338204799	249	18.52	3.90164	2.34227	2.22064	H3K4me3_peak_30561
chr3	338204989	338207483	2495	130.55	112.061	11.809	109.753	H3K4me3_peak_30562
chr3	338215388	338217061	1674	52.73	34.3453	7.29088	32.3839	H3K4me3_peak_30563
chr3	338223117	338224972	1856	153.58	138.889	15.0546	136.501	H3K4me3_peak_30564
chr3	338604904	338606988	2085	56.46	35.8312	7.62663	33.8327	H3K4me3_peak_30565
chr3	338607709	338608297	589	18.21	5.29433	2.8752	3.57306	H3K4me3_peak_30566
chr3	338611287	338611527	241	10.72	3.21036	2.50219	1.5583	H3K4me3_peak_30567
chr3	338656311	338656885	575	11.24	4.69571	3.23938	2.98632	H3K4me3_peak_30568
chr3	338665233	338665722	490	10.81	4.42078	3.15161	2.71722	H3K4me3_peak_30569
chr3	338672343	338672559	217	13.44	5.5232	3.46803	3.78473	H3K4me3_peak_30570
chr3	338868804	338868950	147	8.59	3.0091	2.55697	1.36778	H3K4me3_peak_30571
chr3	338961672	338961970	299	9.26	3.42458	2.73821	1.76304	H3K4me3_peak_30572
chr3	339189811	339190962	1152	21.64	6.25996	2.99144	4.51458	H3K4me3_peak_30573
chr3	339296164	339297421	1258	165.53	181.165	23.4995	178.473	H3K4me3_peak_30574
chr3	339306777	339306931	155	14.18	6.72462	3.97905	4.95677	H3K4me3_peak_30575
chr3	339313437	339316101	2665	127.58	122.328	16.0067	119.932	H3K4me3_peak_30576
chr3	339352340	339353778	1439	24.55	12.9457	5.1385	11.1029	H3K4me3_peak_30577
chr3	339735725	339735986	262	12.86	4.21024	2.83872	2.52168	H3K4me3_peak_30578
chr3	339808407	339809252	846	11.76	4.87278	3.24861	3.16506	H3K4me3_peak_30579
chr3	339914959	339915214	256	16.69	4.13234	2.52652	2.44166	H3K4me3_peak_30580
chr3	339946392	339949151	2760	69.59	55.7061	10.9571	53.6286	H3K4me3_peak_30581
chr3	340023687	340024271	585	24.31	7.55265	3.25308	5.77231	H3K4me3_peak_30582
chr3	340068470	340068736	267	24.06	8.55587	3.58454	6.77113	H3K4me3_peak_30583
chr3	340072473	340075698	3226	120.67	98.1324	12.9731	95.8962	H3K4me3_peak_30584
chr3	340075866	340076109	244	20.75	3.51129	2.11832	1.84915	H3K4me3_peak_30585
chr3	340131296	340131884	589	29.26	7.51809	2.92464	5.7386	H3K4me3_peak_30586
chr3	340156497	340156758	262	17.87	6.28722	3.32904	4.5315	H3K4me3_peak_30587
chr3	340156954	340159860	2907	147.02	159.086	21.1584	156.467	H3K4me3_peak_30588
chr3	340178532	340180738	2207	124.86	130.563	16.4876	128.13	H3K4me3_peak_30589
chr3	340181360	340184610	3251	116.38	108.142	13.4495	105.871	H3K4me3_peak_30590
chr3	340185388	340186816	1429	47.85	27.9557	6.64851	26.0027	H3K4me3_peak_30591
chr3	340340475	340340785	311	25.95	8.67142	3.54354	6.8682	H3K4me3_peak_30592
chr3	340355935	340359001	3067	24.07	8.72344	3.60923	6.93175	H3K4me3_peak_30593
chr3	340489076	340490144	1069	59.99	25.9218	4.57423	24.0079	H3K4me3_peak_30594
chr3	340709878	340710037	160	21.3	8.31689	3.83884	6.51503	H3K4me3_peak_30595
chr3	340801103	340802040	938	14.76	5.47014	3.21739	3.74703	H3K4me3_peak_30596
chr3	340839951	340840413	463	23.97	7.31633	3.17369	5.54397	H3K4me3_peak_30597
chr3	340852280	340852548	269	16.79	3.52384	2.29305	1.85793	H3K4me3_peak_30598
chr3	340855940	340856814	875	16.07	4.24317	2.6148	2.54841	H3K4me3_peak_30599
chr3	340858426	340860783	2358	123.35	129.043	16.9	126.549	H3K4me3_peak_30600
chr3	340875101	340875473	373	14.25	3.58773	2.44668	1.92204	H3K4me3_peak_30601
chr3	340880913	340883454	2542	85.12	67.295	10.275	65.2129	H3K4me3_peak_30602
chr3	340883683	340883836	154	18.29	4.07294	2.42497	2.38189	H3K4me3_peak_30603
chr3	340894645	340894935	291	15.68	3.39241	2.29031	1.73232	H3K4me3_peak_30604
chr3	340895234	340899396	4163	67.19	52.8223	8.56941	50.8156	H3K4me3_peak_30605
chr3	340905058	340906283	1226	51.94	23.3926	5.04833	21.4637	H3K4me3_peak_30606
chr3	340906682	340906889	208	28.09	6.07184	2.61407	4.32809	H3K4me3_peak_30607
chr3	340910602	340910787	186	16.3	4.05479	2.52232	2.36712	H3K4me3_peak_30608
chr3	340918739	340919281	543	26.54	5.41942	2.47383	3.69098	H3K4me3_peak_30609
chr3	340919451	340921267	1817	94.39	59.1223	7.68617	57.0667	H3K4me3_peak_30610
chr3	341027200	341028757	1558	21.04	10.6892	4.64022	8.88016	H3K4me3_peak_30611
chr3	341030318	341034709	4392	102.32	111.648	18.0273	109.298	H3K4me3_peak_30612
chr3	341096117	341096790	674	25.84	13.1846	5.21173	11.3233	H3K4me3_peak_30613
chr3	341096963	341124545	27583	54.76	47.5843	12.3177	45.5294	H3K4me3_peak_30614
chr3	341130165	341143517	13353	52.87	44.1929	11.4457	42.1526	H3K4me3_peak_30615
chr3	341143694	341148580	4887	51.72	40.8406	10.3497	38.825	H3K4me3_peak_30616
chr3	341158820	341159012	193	13.5	3.77232	2.58581	2.09446	H3K4me3_peak_30617
chr3	341159175	341160553	1379	52.47	45.794	11.6955	43.7695	H3K4me3_peak_30618
chr3	341163258	341163547	290	10.08	3.68837	2.81515	2.01763	H3K4me3_peak_30619
chr3	341164222	341164793	572	30.89	21.2419	7.62215	19.3121	H3K4me3_peak_30620
chr3	341165734	341167439	1706	37.2	24.7013	7.05248	22.7903	H3K4me3_peak_30621
chr3	341171835	341175502	3668	54.69	39.6772	9.19123	37.6628	H3K4me3_peak_30622
chr3	341178778	341179787	1010	45.83	19.1174	4.73248	17.2022	H3K4me3_peak_30623
chr3	341180336	341182439	2104	118.42	38.6821	4.13636	36.6648	H3K4me3_peak_30624
chr3	341186854	341188348	1495	42.25	27.2203	7.36721	25.2818	H3K4me3_peak_30625
chr3	341191068	341193015	1948	35.55	24.7841	7.35575	22.878	H3K4me3_peak_30626
chr3	341193662	341195328	1667	36.22	24.8276	7.27111	22.9277	H3K4me3_peak_30627
chr3	341197025	341200479	3455	58.09	49.0879	11.9475	47.033	H3K4me3_peak_30628
chr3	341211079	341212528	1450	28.68	17.1203	6.1329	15.2477	H3K4me3_peak_30629
chr3	341217789	341219368	1580	44.29	37.0154	10.3169	35.0356	H3K4me3_peak_30630
chr3	341229687	341234604	4918	50.54	39.5009	9.99241	37.4945	H3K4me3_peak_30631
chr3	341234759	341237463	2705	60.95	55.0392	13.8812	52.9438	H3K4me3_peak_30632
chr3	341241933	341245943	4011	55.41	49.7791	13.0471	47.7122	H3K4me3_peak_30633
chr3	341250411	341255829	5419	49.42	39.6828	10.5159	37.6632	H3K4me3_peak_30634
chr3	341256063	341256279	217	14.56	4.93208	3.02971	3.21455	H3K4me3_peak_30635
chr3	341257348	341258954	1607	40.06	27.2315	7.5752	25.2943	H3K4me3_peak_30636
chr3	341261585	341266472	4888	62.91	45.0387	9.34699	43.0108	H3K4me3_peak_30637
chr3	341266841	341267025	185	11.46	3.50283	2.59677	1.84083	H3K4me3_peak_30638
chr3	341267862	341269722	1861	39.3	32.6648	9.1859	30.73	H3K4me3_peak_30639
chr3	341272674	341273431	758	10.58	4.03791	2.96081	2.34983	H3K4me3_peak_30640
chr3	341274303	341278150	3848	33.75	24.6732	7.95912	22.7577	H3K4me3_peak_30641
chr3	341278552	341278725	174	19.7	8.24244	3.96258	6.45229	H3K4me3_peak_30642
chr3	341278894	341280614	1721	63.91	47.587	8.99769	45.5746	H3K4me3_peak_30643
chr3	341283438	341290102	6665	57.98	44.7576	10.3381	42.7191	H3K4me3_peak_30644
chr3	341296924	341297608	685	31.29	24.96	8.55474	23.0398	H3K4me3_peak_30645
chr3	341301927	341302155	229	8.44	2.91265	2.5143	1.27584	H3K4me3_peak_30646
chr3	341302402	341303703	1302	41.97	36.0908	10.7413	34.1139	H3K4me3_peak_30647
chr3	341304664	341305958	1295	30.74	22.2317	7.76242	20.3172	H3K4me3_peak_30648
chr3	341310583	341312440	1858	42.13	37.0988	10.8242	35.1186	H3K4me3_peak_30649
chr3	341318277	341318935	659	28.18	20.2115	7.58246	18.3038	H3K4me3_peak_30650
chr3	341323215	341323528	314	8.96	3.22916	2.65639	1.5751	H3K4me3_peak_30651
chr3	341323736	341325443	1708	37.25	31.9641	9.70522	30.0339	H3K4me3_peak_30652
chr3	341325968	341330277	4310	34.18	27.3683	8.79465	25.4409	H3K4me3_peak_30653
chr3	341334640	341334821	182	10.27	4.07036	3.00768	2.38098	H3K4me3_peak_30654
chr3	341335019	341336442	1424	38.51	32.8091	10.3415	30.8389	H3K4me3_peak_30655
chr3	341337326	341340656	3331	33	25.6095	8.55056	23.6776	H3K4me3_peak_30656
chr3	341344825	341345520	696	36.21	27.9072	8.71245	25.9632	H3K4me3_peak_30657
chr3	341349827	341350028	202	10.65	4.21016	3.05228	2.51323	H3K4me3_peak_30658
chr3	341350275	341351878	1604	35.29	28.6195	9.19148	26.6861	H3K4me3_peak_30659
chr3	341352762	341353383	622	42.24	35.9008	10.625	33.9127	H3K4me3_peak_30660
chr3	341358334	341361052	2719	40.25	34.5771	10.6806	32.5879	H3K4me3_peak_30661
chr3	341365346	341366395	1050	27.76	19.6867	7.10779	17.8	H3K4me3_peak_30662
chr3	341370925	341372244	1320	40.18	35.1644	10.546	33.1942	H3K4me3_peak_30663
chr3	341383712	341383940	229	8.81	3.13801	2.61651	1.48845	H3K4me3_peak_30664
chr3	341384163	341384837	675	30.41	23.153	8.37433	21.2225	H3K4me3_peak_30665
chr3	341390729	341392567	1839	40.15	34.9962	10.6741	33.0178	H3K4me3_peak_30666
chr3	341396583	341397844	1262	25.76	17.3755	6.60712	15.5063	H3K4me3_peak_30667
chr3	341398944	341400067	1124	41.83	36.0352	11.0748	34.0303	H3K4me3_peak_30668
chr3	341400264	341400493	230	8.65	3.05061	2.57413	1.40843	H3K4me3_peak_30669
chr3	341405014	341405817	804	31.54	25.3215	8.68009	23.406	H3K4me3_peak_30670
chr3	341414585	341416437	1853	71.31	64.9406	12.9618	62.8461	H3K4me3_peak_30671
chr3	341420851	341422123	1273	27.31	19.2526	7.32536	17.351	H3K4me3_peak_30672
chr3	341423067	341424377	1311	39.33	33.7094	10.5262	31.7333	H3K4me3_peak_30673
chr3	341428692	341429904	1213	22.53	14.8103	5.85549	12.9879	H3K4me3_peak_30674
chr3	341434005	341434827	823	40.58	34.9203	10.9445	32.9335	H3K4me3_peak_30675
chr3	341435052	341435843	792	20.37	12.5706	5.70169	10.7268	H3K4me3_peak_30676
chr3	341439812	341440972	1161	26.49	19.0231	7.04401	17.1432	H3K4me3_peak_30677
chr3	341442256	341443444	1189	38.6	31.8757	10.0734	29.8991	H3K4me3_peak_30678
chr3	341443674	341443820	147	8.98	3.2472	2.66353	1.59315	H3K4me3_peak_30679
chr3	341448223	341448938	716	31.9	26.1109	8.63501	24.192	H3K4me3_peak_30680
chr3	341454497	341456127	1631	37.35	23.711	7.09283	21.7939	H3K4me3_peak_30681
chr3	341458824	341460434	1611	40.45	28.7539	8.16906	26.8101	H3K4me3_peak_30682
chr3	341461960	341462111	152	12.1	5.24417	3.47475	3.51373	H3K4me3_peak_30683
chr3	341470967	341473841	2875	57.88	54.9789	14.5934	52.8884	H3K4me3_peak_30684
chr3	341479656	341481179	1524	36.84	21.8741	6.73888	19.9597	H3K4me3_peak_30685
chr3	341484887	341485520	634	48.85	41.8038	11.4457	39.7747	H3K4me3_peak_30686
chr3	341488100	341489506	1407	45.15	32.4105	8.59741	30.4508	H3K4me3_peak_30687
chr3	341492347	341494348	2002	35.45	25.5088	7.46915	23.6091	H3K4me3_peak_30688
chr3	341494884	341495306	423	14.01	4.16652	2.73531	2.47467	H3K4me3_peak_30689
chr3	341495460	341500495	5036	51.73	38.3909	9.29022	36.3926	H3K4me3_peak_30690
chr3	341503091	341504783	1693	39.08	25.3263	6.97439	23.4126	H3K4me3_peak_30691
chr3	341505633	341506043	411	12.15	2.88697	2.25139	1.2502	H3K4me3_peak_30692
chr3	341506434	341507420	987	40.77	25.2446	7.03764	23.299	H3K4me3_peak_30693
chr3	341511759	341514601	2843	59.83	56.28	14.4188	54.1892	H3K4me3_peak_30694
chr3	341518857	341520509	1653	39.54	23.2125	6.29085	21.3039	H3K4me3_peak_30695
chr3	341523338	341524904	1567	41.5	29.8939	8.15466	27.9509	H3K4me3_peak_30696
chr3	341525655	341526178	524	12.24	3.77826	2.6726	2.10497	H3K4me3_peak_30697
chr3	341526335	341529520	3186	58.16	52.2776	13.4679	50.2045	H3K4me3_peak_30698
chr3	341533790	341535467	1678	40.03	24.2473	6.81337	22.3189	H3K4me3_peak_30699
chr3	341538300	341539795	1496	42.12	30.3326	8.51645	28.3736	H3K4me3_peak_30700
chr3	341540706	341541566	861	13.81	4.80199	3.06505	3.08806	H3K4me3_peak_30701
chr3	341545185	341549810	4626	52.44	41.8031	10.4434	39.7841	H3K4me3_peak_30702
chr3	341552402	341554176	1775	38.86	27.3046	7.73676	25.3765	H3K4me3_peak_30703
chr3	341554980	341560605	5626	49.47	40.7539	10.6047	38.7564	H3K4me3_peak_30704
chr3	341584469	341586284	1816	37.18	26.4557	7.65503	24.5392	H3K4me3_peak_30705
chr3	341586719	341590918	4200	46.51	41.049	11.2234	39.0525	H3K4me3_peak_30706
chr3	341596710	341597444	735	28.1	21.02	7.6041	19.126	H3K4me3_peak_30707
chr3	341602217	341603528	1312	38.16	31.9619	10.0729	29.9977	H3K4me3_peak_30708
chr3	341604555	341605804	1250	28.85	21.795	7.8189	19.8964	H3K4me3_peak_30709
chr3	341611362	341613198	1837	41.07	36.8568	11.1492	34.8723	H3K4me3_peak_30710
chr3	341619043	341620278	1236	24.39	18.5857	6.75316	16.756	H3K4me3_peak_30711
chr3	341624130	341624276	147	9.16	3.29393	2.68023	1.63495	H3K4me3_peak_30712
chr3	341624570	341626231	1662	34.57	29.2376	9.28176	27.3246	H3K4me3_peak_30713
chr3	341626835	341628119	1285	28.42	21.2405	7.6699	19.3446	H3K4me3_peak_30714
chr3	341628273	341630169	1897	39.09	34.345	10.633	32.3727	H3K4me3_peak_30715
chr3	341634731	341635544	814	26.27	18.8258	7.18329	16.9424	H3K4me3_peak_30716
chr3	341635738	341635965	228	9.45	3.51836	2.77529	1.85146	H3K4me3_peak_30717
chr3	341639719	341640034	316	10.73	3.8315	2.85101	2.15155	H3K4me3_peak_30718
chr3	341640212	341641369	1158	56.92	47.0876	10.9806	45.0502	H3K4me3_peak_30719
chr3	341642598	341643834	1237	26.4	17.6701	6.34703	15.819	H3K4me3_peak_30720
chr3	341645952	341646358	407	12.55	5.2689	3.40057	3.54219	H3K4me3_peak_30721
chr3	341650572	341650718	147	8.5	2.87877	2.48991	1.24382	H3K4me3_peak_30722
chr3	341651079	341651812	734	26.62	19.5587	7.36043	17.6795	H3K4me3_peak_30723
chr3	341657688	341660525	2838	60.77	54.8378	13.6524	52.7496	H3K4me3_peak_30724
chr3	341669252	341669563	312	12.36	5.35302	3.4768	3.62219	H3K4me3_peak_30725
chr3	341669726	341669916	191	12.27	3.0806	2.3396	1.4351	H3K4me3_peak_30726
chr3	341670405	341672763	2359	33.63	26.0936	8.02939	24.1976	H3K4me3_peak_30727
chr3	341675384	341677010	1627	43.85	30.1706	8.11417	28.211	H3K4me3_peak_30728
chr3	341681275	341683866	2592	51.01	48.8584	13.1299	46.8243	H3K4me3_peak_30729
chr3	341684575	341684808	234	11.12	3.49791	2.63163	1.83233	H3K4me3_peak_30730
chr3	341684968	341685150	183	12.42	3.76776	2.64698	2.09293	H3K4me3_peak_30731
chr3	341685974	341687861	1888	42.07	24.9495	6.7124	23.0362	H3K4me3_peak_30732
chr3	341690448	341692040	1593	47.94	29.1305	7.16397	27.1728	H3K4me3_peak_30733
chr3	341696230	341697231	1002	89.67	73.3791	12.4815	71.2366	H3K4me3_peak_30734
chr3	341697498	341697924	427	9.46	3.55931	2.78968	1.89323	H3K4me3_peak_30735
chr3	341698110	341699393	1284	49.58	37.7646	9.36131	35.7674	H3K4me3_peak_30736
chr3	341699626	341699934	309	13.88	4.09482	2.69945	2.40746	H3K4me3_peak_30737
chr3	341700864	341702493	1630	40.92	27.5905	7.60244	25.6465	H3K4me3_peak_30738
chr3	341705290	341706865	1576	64.96	43.8465	7.9701	41.8507	H3K4me3_peak_30739
chr3	341713193	341714162	970	28.95	20.0386	7.20845	18.138	H3K4me3_peak_30740
chr3	341714359	341714614	256	8.95	3.22684	2.65359	1.57412	H3K4me3_peak_30741
chr3	341715368	341716915	1548	35.58	28.0747	8.86838	26.1396	H3K4me3_peak_30742
chr3	341721630	341722329	700	27.5	20.3611	7.6016	18.4623	H3K4me3_peak_30743
chr3	341728147	341731453	3307	33.8	27.9371	9.20891	25.9986	H3K4me3_peak_30744
chr3	341732513	341733774	1262	41.68	36.1261	10.9106	34.1361	H3K4me3_peak_30745
chr3	341738227	341738436	210	8.32	2.8479	2.485	1.21554	H3K4me3_peak_30746
chr3	341738615	341739276	662	32.06	25.4613	8.81854	23.5291	H3K4me3_peak_30747
chr3	341745099	341746965	1867	41.5	34.7942	10.2929	32.8133	H3K4me3_peak_30748
chr3	341751482	341752658	1177	28.89	19.5867	7.19288	17.6756	H3K4me3_peak_30749
chr3	341753809	341755055	1247	40.04	34.0089	10.5083	32.0318	H3K4me3_peak_30750
chr3	341755341	341755527	187	12.58	5.02286	3.26901	3.3026	H3K4me3_peak_30751
chr3	341759294	341760572	1279	23.97	15.8055	6.14225	13.9566	H3K4me3_peak_30752
chr3	341765129	341767014	1886	43.18	39.1181	11.7052	37.1149	H3K4me3_peak_30753
chr3	341771577	341772830	1254	22.72	14.6452	6.2665	12.7761	H3K4me3_peak_30754
chr3	341773709	341775148	1440	38.94	32.2919	10.0193	30.3236	H3K4me3_peak_30755
chr3	341791404	341793249	1846	45.72	40.5359	11.8189	38.5112	H3K4me3_peak_30756
chr3	341793422	341794754	1333	32.79	24.5077	8.40892	22.5753	H3K4me3_peak_30757
chr3	341795907	341797041	1135	40.61	34.0743	10.9397	32.0661	H3K4me3_peak_30758
chr3	341801335	341802613	1279	38.93	25.3156	7.25986	23.3836	H3K4me3_peak_30759
chr3	341807031	341810263	3233	40.69	32.0164	9.59993	30.0381	H3K4me3_peak_30760
chr3	341811458	341812837	1380	37.86	31.904	10.0438	29.946	H3K4me3_peak_30761
chr3	341816815	341820158	3344	40.83	33.3984	10.1115	31.4166	H3K4me3_peak_30762
chr3	341824654	341825996	1343	32.77	23.4896	8.13424	21.5526	H3K4me3_peak_30763
chr3	341826900	341828261	1362	35.99	28.2167	9.36317	26.2483	H3K4me3_peak_30764
chr3	341828614	341828793	180	9.66	3.66506	2.84386	1.99027	H3K4me3_peak_30765
chr3	341832436	341835767	3332	41.16	31.0174	9.19838	29.0459	H3K4me3_peak_30766
chr3	341840243	341841652	1410	30.33	19.4655	7.00487	17.5567	H3K4me3_peak_30767
chr3	341842708	341844477	1770	38.72	28.3268	8.25848	26.3886	H3K4me3_peak_30768
chr3	341847303	341850872	3570	56.11	46.2163	11.4431	44.18	H3K4me3_peak_30769
chr3	341855295	341857080	1786	44.62	25.4262	6.69256	23.4958	H3K4me3_peak_30770
chr3	341857510	341857773	264	12.19	4.54434	3.06594	2.84168	H3K4me3_peak_30771
chr3	341858026	341859379	1354	56.91	39.0935	9.31496	37.0656	H3K4me3_peak_30772
chr3	341863330	341864608	1279	38.34	24.5093	7.37933	22.5815	H3K4me3_peak_30773
chr3	341869085	341870617	1533	32.11	22.1678	7.48452	20.2594	H3K4me3_peak_30774
chr3	341871311	341872683	1373	39.22	33.5386	10.5373	31.5631	H3K4me3_peak_30775
chr3	341872986	341873204	219	9.8	3.74248	2.87565	2.0643	H3K4me3_peak_30776
chr3	341876905	341878168	1264	37.26	24.7493	7.46739	22.8307	H3K4me3_peak_30777
chr3	341882632	341883976	1345	30.82	21.6728	7.69697	19.7512	H3K4me3_peak_30778
chr3	341884870	341886242	1373	36.74	30.6163	9.77958	28.6553	H3K4me3_peak_30779
chr3	341886528	341886906	379	11.26	4.60964	3.19906	2.90173	H3K4me3_peak_30780
chr3	341890471	341891734	1264	39.34	24.7921	7.07742	22.875	H3K4me3_peak_30781
chr3	341895203	341896014	812	32.97	26.4805	9.0625	24.5387	H3K4me3_peak_30782
chr3	341900320	341900491	172	9.55	3.59023	2.81497	1.91783	H3K4me3_peak_30783
chr3	341900779	341902236	1458	38.62	31.7096	9.78484	29.7485	H3K4me3_peak_30784
chr3	341902671	341904356	1686	22.92	16.4047	6.17158	14.5861	H3K4me3_peak_30785
chr3	341908638	341910462	1825	41.85	37.2916	11.1339	35.2963	H3K4me3_peak_30786
chr3	341911068	341911422	355	8.64	3.04588	2.57256	1.40337	H3K4me3_peak_30787
chr3	341914853	341915676	824	35.17	28.0749	8.89964	26.1434	H3K4me3_peak_30788
chr3	341919180	341919661	482	10.79	3.86202	2.85472	2.1793	H3K4me3_peak_30789
chr3	341919895	341921016	1122	48.81	39.2588	10.9004	37.2317	H3K4me3_peak_30790
chr3	341921476	341922020	545	35.16	9.63781	3.14003	7.83114	H3K4me3_peak_30791
chr3	341922255	341923448	1194	21.72	13.6384	5.76121	11.8019	H3K4me3_peak_30792
chr3	341923624	341925457	1834	42.31	37.4236	11.5068	35.4122	H3K4me3_peak_30793
chr3	341929821	341930620	800	45.72	37.5004	10.2228	35.5074	H3K4me3_peak_30794
chr3	341936200	341937791	1592	80.85	54.7355	8.13951	52.6938	H3K4me3_peak_30795
chr3	341938092	341939183	1092	23.65	7.65343	3.29453	5.88449	H3K4me3_peak_30796
chr3	341939363	341940053	691	33.23	23.9279	7.95226	21.9993	H3K4me3_peak_30797
chr3	341940227	341942053	1827	43.87	38.6664	11.4762	36.6546	H3K4me3_peak_30798
chr3	341946642	341947358	717	28.73	21.0632	7.48305	19.1709	H3K4me3_peak_30799
chr3	341951855	341953459	1605	37.69	30.6981	9.46511	28.7491	H3K4me3_peak_30800
chr3	341954524	341955601	1078	23.87	17.6078	6.62561	15.7731	H3K4me3_peak_30801
chr3	341957846	341959706	1861	41.45	36.3319	10.9616	34.3399	H3K4me3_peak_30802
chr3	341960398	341960741	344	9.46	3.55099	2.79099	1.88388	H3K4me3_peak_30803
chr3	341964052	341964786	735	43.16	35.7377	10.3133	33.754	H3K4me3_peak_30804
chr3	341969477	341971214	1738	35.39	28.3804	9.10347	26.4373	H3K4me3_peak_30805
chr3	341971488	341971867	380	9.62	3.52255	2.75589	1.85785	H3K4me3_peak_30806
chr3	341972147	341973304	1158	23.1	16.2384	6.42967	14.3949	H3K4me3_peak_30807
chr3	341978098	341979989	1892	43.11	37.2922	11.0596	35.2874	H3K4me3_peak_30808
chr3	341984279	341984934	656	39.19	32.8314	10.1317	30.8589	H3K4me3_peak_30809
chr3	341989290	341990992	1703	34.24	27.3182	8.83432	25.3907	H3K4me3_peak_30810
chr3	341991724	341993378	1655	21.71	15.1127	5.88527	13.3032	H3K4me3_peak_30811
chr3	341997919	341999801	1883	45.64	43.0594	12.3813	41.0466	H3K4me3_peak_30812
chr3	342005640	342006135	496	39.33	30.3028	9.04031	28.3378	H3K4me3_peak_30813
chr3	342011409	342011572	164	14.51	7.12738	4.13808	5.35093	H3K4me3_peak_30814
chr3	342018968	342019401	434	19.61	12.1921	5.49839	10.3709	H3K4me3_peak_30815
chr3	342021038	342022897	1860	41.43	37.0928	11.3178	35.0956	H3K4me3_peak_30816
chr3	342028775	342029422	648	37.2	30.034	9.21612	28.0842	H3K4me3_peak_30817
chr3	342033771	342035369	1599	59.96	29.6766	6.42435	27.7066	H3K4me3_peak_30818
chr3	342036979	342038736	1758	47.8	31.2588	7.42863	29.3019	H3K4me3_peak_30819
chr3	342039015	342040218	1204	78.01	59.6563	11.0177	57.5513	H3K4me3_peak_30820
chr3	342259782	342260025	244	16.64	6.80494	3.65733	5.04432	H3K4me3_peak_30821
chr3	342269522	342271866	2345	126.35	142.646	22.6732	140.237	H3K4me3_peak_30822
chr3	342337869	342340938	3070	73.35	63.6405	12.889	61.5235	H3K4me3_peak_30823
chr3	342374797	342375532	736	23.34	11.6115	4.84093	9.77627	H3K4me3_peak_30824
chr3	342440517	342442131	1615	45.32	27.9744	6.98208	26.0266	H3K4me3_peak_30825
chr3	342556024	342556741	718	71	63.9756	13.4317	61.8762	H3K4me3_peak_30826
chr3	342557557	342557779	223	30.59	21.5397	7.7838	19.6144	H3K4me3_peak_30827
chr3	342557949	342558187	239	24.55	16.0703	6.58297	14.1896	H3K4me3_peak_30828
chr3	342563078	342563519	442	19.28	8.64698	4.20509	6.84832	H3K4me3_peak_30829
chr3	342565992	342568132	2141	20.57	8.39788	3.82328	6.61961	H3K4me3_peak_30830
chr3	342640383	342640735	353	15.19	3.27379	2.27733	1.62129	H3K4me3_peak_30831
chr3	342655338	342657942	2605	124.25	138.812	21.1456	136.384	H3K4me3_peak_30832
chr3	342659313	342660706	1394	135.75	150.571	23.0398	148.098	H3K4me3_peak_30833
chr3	342664921	342665067	147	10.76	3.46801	2.64386	1.80184	H3K4me3_peak_30834
chr3	342676936	342679609	2674	95.2	99.0905	15.8172	96.8704	H3K4me3_peak_30835
chr3	342679936	342680328	393	18.21	7.77334	3.92495	5.99136	H3K4me3_peak_30836
chr3	342691157	342691524	368	14.22	5.38138	3.27769	3.65027	H3K4me3_peak_30837
chr3	342691744	342694317	2574	111.42	122.8	19.3403	120.486	H3K4me3_peak_30838
chr3	342712747	342715554	2808	71.32	68.6716	12.6817	66.5924	H3K4me3_peak_30839
chr3	342716392	342717364	973	120.33	146.216	24.7774	143.719	H3K4me3_peak_30840
chr3	342717537	342718042	506	17.73	6.7816	3.52089	5.02432	H3K4me3_peak_30841
chr3	342729884	342730096	213	14.72	6.43734	3.74989	4.67897	H3K4me3_peak_30842
chr3	342731611	342731773	163	13.68	3.90597	2.63994	2.22337	H3K4me3_peak_30843
chr3	342742781	342744618	1838	114.06	130.29	25.6274	127.944	H3K4me3_peak_30844
chr3	342752944	342755538	2595	51.68	44.0702	9.63468	42.0985	H3K4me3_peak_30845
chr3	342758554	342758964	411	9.68	3.45274	2.71585	1.78936	H3K4me3_peak_30846
chr3	342760968	342761436	469	11.88	3.65147	2.64766	1.97917	H3K4me3_peak_30847
chr3	342762012	342762357	346	10.14	3.09798	2.49423	1.45172	H3K4me3_peak_30848
chr3	342765385	342765705	321	10.32	3.35689	2.61484	1.7012	H3K4me3_peak_30849
chr3	342765876	342769369	3494	75.67	76.4473	12.7948	74.3594	H3K4me3_peak_30850
chr3	342772237	342776836	4600	88.83	90.6252	14.8477	88.4392	H3K4me3_peak_30851
chr3	342795474	342795782	309	9.99	3.62848	2.79521	1.95705	H3K4me3_peak_30852
chr3	342796452	342796710	259	10.2	4.02242	2.98775	2.33499	H3K4me3_peak_30853
chr3	342796959	342797114	156	11.48	4.87664	3.32927	3.1583	H3K4me3_peak_30854
chr3	342802282	342805861	3580	16.18	8.40156	4.26135	6.63424	H3K4me3_peak_30855
chr3	342806117	342808691	2575	161.98	204.89	33.3669	202.037	H3K4me3_peak_30856
chr3	342815749	342817421	1673	143.1	169.759	26.723	167.043	H3K4me3_peak_30857
chr3	342817595	342819318	1724	31.1	18.3431	5.99162	16.4674	H3K4me3_peak_30858
chr3	342851058	342851473	416	14.15	5.72741	3.44266	3.99256	H3K4me3_peak_30859
chr3	342856454	342856689	236	10.88	2.98921	2.37938	1.34892	H3K4me3_peak_30860
chr3	342857571	342860001	2431	47.18	36.972	9.35194	34.9915	H3K4me3_peak_30861
chr3	343032144	343033817	1674	99.11	99.5154	15.5602	97.3246	H3K4me3_peak_30862
chr3	343034132	343036122	1991	20.18	9.94606	4.40257	8.15466	H3K4me3_peak_30863
chr3	343036323	343037058	736	87.22	96.0948	17.5808	93.8914	H3K4me3_peak_30864
chr3	343063405	343063804	400	16.6	6.4962	3.53986	4.74112	H3K4me3_peak_30865
chr3	343334625	343335088	464	20.02	5.29215	2.78725	3.57205	H3K4me3_peak_30866
chr3	343827155	343827407	253	13.74	4.43191	2.88081	2.73144	H3K4me3_peak_30867
chr3	344337794	344338082	289	17.33	6.26272	3.47735	4.50773	H3K4me3_peak_30868
chr3	344440237	344440496	260	15.3	6.87779	3.87229	5.11608	H3K4me3_peak_30869
chr3	344461486	344462367	882	20.02	10.5627	4.88433	8.74092	H3K4me3_peak_30870
chr3	344467206	344468758	1553	39.77	31.8792	9.51885	29.9177	H3K4me3_peak_30871
chr3	344496268	344496976	709	29.59	15.061	4.82755	13.2305	H3K4me3_peak_30872
chr3	344697183	344697332	150	8	2.66679	2.40087	1.04677	H3K4me3_peak_30873
chr3	344720387	344721493	1107	26.49	16.4978	6.12742	14.6314	H3K4me3_peak_30874
chr3	344811832	344811982	151	10.44	3.33669	2.59424	1.68216	H3K4me3_peak_30875
chr3	344813176	344814761	1586	63.18	54.2348	12.2497	52.1702	H3K4me3_peak_30876
chr3	344815138	344815345	208	17.66	3.71182	2.33302	2.03714	H3K4me3_peak_30877
chr3	344858636	344860800	2165	112.23	132.483	21.8234	129.968	H3K4me3_peak_30878
chr3	344871057	344874173	3117	121.31	143.913	23.6904	141.324	H3K4me3_peak_30879
chr3	344874432	344875044	613	18.31	5.16156	2.82222	3.43955	H3K4me3_peak_30880
chr3	344876706	344877543	838	17.79	7.77879	3.96874	5.99951	H3K4me3_peak_30881
chr3	344877702	344877851	150	11.13	3.92797	2.86135	2.24205	H3K4me3_peak_30882
chr3	344887161	344890960	3800	69.41	77.1485	17.8811	75.0297	H3K4me3_peak_30883
chr3	344916794	344917088	295	11.79	4.7097	3.19462	3.00003	H3K4me3_peak_30884
chr3	344927616	344930033	2418	57.73	48.2865	9.97972	46.2864	H3K4me3_peak_30885
chr3	344940629	344943336	2708	94.58	98.6996	17.083	96.4898	H3K4me3_peak_30886
chr3	344948384	344949589	1206	13.14	4.79176	3.07189	3.08362	H3K4me3_peak_30887
chr3	344950026	344954803	4778	133.51	149.194	23.387	146.771	H3K4me3_peak_30888
chr3	345006952	345010871	3920	79.78	82.6576	14.5272	80.5331	H3K4me3_peak_30889
chr3	345011130	345011636	507	22.88	7.95913	3.50676	6.18112	H3K4me3_peak_30890
chr3	345141245	345145022	3778	68.72	73.8391	18.259	71.6956	H3K4me3_peak_30891
chr3	345232882	345234260	1379	26.74	16.6357	6.31876	14.7575	H3K4me3_peak_30892
chr3	345454368	345455740	1373	76.04	87.7663	19.6727	85.5935	H3K4me3_peak_30893
chr3	345455958	345457920	1963	54.09	58.0387	14.6941	56.0211	H3K4me3_peak_30894
chr3	345467600	345468428	829	92.68	111.65	24.5198	109.38	H3K4me3_peak_30895
chr3	345468590	345469015	426	11.84	5.27196	3.42575	3.55678	H3K4me3_peak_30896
chr3	345508381	345508978	598	9.92	3.85676	2.91254	2.1783	H3K4me3_peak_30897
chr3	345571802	345573041	1240	13.6	5.69017	3.43191	3.95856	H3K4me3_peak_30898
chr3	345617549	345620906	3358	65.11	54.8124	10.7048	52.7715	H3K4me3_peak_30899
chr3	345698767	345700785	2019	87.54	90.3106	16.7587	88.1312	H3K4me3_peak_30900
chr3	345940605	345940780	176	15.05	6.87159	3.91995	5.11034	H3K4me3_peak_30901
chr3	345956024	345957441	1418	33.63	20.7989	6.27781	18.912	H3K4me3_peak_30902
chr3	345957936	345958206	271	9.12	3.02186	2.52631	1.37883	H3K4me3_peak_30903
chr3	346036146	346038520	2375	52.31	44.6072	11.2797	42.5934	H3K4me3_peak_30904
chr3	346097519	346097814	296	14.03	5.57868	3.38487	3.8461	H3K4me3_peak_30905
chr3	346106472	346107169	698	38.14	31.3908	9.98421	29.4115	H3K4me3_peak_30906
chr3	346346923	346348856	1934	117.47	150.492	28.3003	147.847	H3K4me3_peak_30907
chr3	346349172	346349424	253	21.87	14.0092	6.10075	12.1514	H3K4me3_peak_30908
chr3	346364926	346365156	231	11.28	4.02729	2.87827	2.34506	H3K4me3_peak_30909
chr3	346365441	346365816	376	15.07	6.46574	3.70108	4.70854	H3K4me3_peak_30910
chr3	346366118	346366509	392	19.08	8.64132	4.23636	6.84381	H3K4me3_peak_30911
chr3	346371663	346371855	193	16.11	7.21406	3.95526	5.44084	H3K4me3_peak_30912
chr3	346373949	346376050	2102	114.28	143.098	27.417	140.576	H3K4me3_peak_30913
chr3	346380024	346380185	162	14.91	7.40505	4.24351	5.61956	H3K4me3_peak_30914
chr3	346558739	346559117	379	13.81	3.81119	2.56632	2.13914	H3K4me3_peak_30915
chr3	346559762	346559908	147	12.5	3.86605	2.70564	2.18445	H3K4me3_peak_30916
chr3	346600747	346601966	1220	108.58	75.5884	9.22873	73.4476	H3K4me3_peak_30917
chr3	346788647	346791182	2536	90.68	100.113	15.7412	97.9036	H3K4me3_peak_30918
chr3	346791864	346793968	2105	91.17	105.108	18.1318	102.831	H3K4me3_peak_30919
chr3	346799318	346799821	504	13.01	4.97778	3.19285	3.26684	H3K4me3_peak_30920
chr3	346808534	346810923	2390	114.44	126.21	19.9564	123.797	H3K4me3_peak_30921
chr3	346814438	346814897	460	13.53	4.73784	3.03155	3.02753	H3K4me3_peak_30922
chr3	346816385	346816585	201	9.7	2.89119	2.40941	1.25708	H3K4me3_peak_30923
chr3	346845998	346846155	158	20.25	4.47018	2.46702	2.76493	H3K4me3_peak_30924
chr3	346846379	346849732	3354	115.84	64.4633	6.73085	62.3596	H3K4me3_peak_30925
chr3	346850501	346850812	312	77.67	55.3302	9.51975	53.249	H3K4me3_peak_30926
chr3	346851131	346852884	1754	100.42	92.0833	13.0584	89.9175	H3K4me3_peak_30927
chr3	347066360	347067235	876	66.56	67.8523	17.5659	65.7067	H3K4me3_peak_30928
chr3	347085605	347086641	1037	23.51	12.419	5.01146	10.5921	H3K4me3_peak_30929
chr3	347202290	347202854	565	15.47	7.9783	4.34191	6.19829	H3K4me3_peak_30930
chr3	347276303	347278025	1723	30.24	18.7003	6.41786	16.8075	H3K4me3_peak_30931
chr3	347317001	347317661	661	11.58	4.82526	3.28389	3.10909	H3K4me3_peak_30932
chr3	347368397	347368576	180	10.78	4.38628	3.14336	2.68154	H3K4me3_peak_30933
chr3	347373371	347373647	277	8.36	2.87303	2.49668	1.23896	H3K4me3_peak_30934
chr3	347381038	347385247	4210	59.03	47.9149	9.89532	45.9032	H3K4me3_peak_30935
chr3	347415691	347416144	454	12.23	5.23102	3.424	3.50336	H3K4me3_peak_30936
chr3	347423963	347424431	469	8.66	3.05515	2.57632	1.41201	H3K4me3_peak_30937
chr3	347955591	347956124	534	9.55	3.12008	2.54909	1.47324	H3K4me3_peak_30938
chr3	348255503	348256037	535	10.37	2.83666	2.33303	1.20738	H3K4me3_peak_30939
chr3	348282476	348282847	372	14.23	5.21874	3.18887	3.49561	H3K4me3_peak_30940
chr3	348317414	348319831	2418	85.87	84.2961	14.3915	82.1346	H3K4me3_peak_30941
chr3	348324913	348326947	2035	68.26	66.1863	11.3798	64.1368	H3K4me3_peak_30942
chr3	348348132	348349008	877	22.22	9.69853	4.11935	7.89994	H3K4me3_peak_30943
chr3	348349167	348349476	310	12.61	4.18652	2.86188	2.49275	H3K4me3_peak_30944
chr3	348359673	348359950	278	10.96	3.2367	2.5051	1.58568	H3K4me3_peak_30945
chr3	348379765	348380631	867	20.41	9.91208	4.54109	8.09884	H3K4me3_peak_30946
chr3	348387843	348389993	2151	87.92	90.3074	14.9672	88.1521	H3K4me3_peak_30947
chr3	348390561	348392323	1763	98.09	108.275	18.1641	105.967	H3K4me3_peak_30948
chr3	348394741	348395718	978	35.23	23.5697	7.64551	21.6263	H3K4me3_peak_30949
chr3	348423769	348424135	367	8.56	2.99066	2.54928	1.35018	H3K4me3_peak_30950
chr3	348424674	348424856	183	9.24	3.1031	2.55852	1.45785	H3K4me3_peak_30951
chr3	348434257	348436702	2446	69.1	67.949	14.4088	65.8536	H3K4me3_peak_30952
chr3	348606851	348609321	2471	76.77	73.7863	15.3431	71.6507	H3K4me3_peak_30953
chr3	348653708	348654742	1035	16.33	4.99776	2.91892	3.27755	H3K4me3_peak_30954
chr3	348657763	348657909	147	12.89	4.02674	2.74088	2.34153	H3K4me3_peak_30955
chr3	348666454	348669781	3328	105.63	103.3	14.5656	101.017	H3K4me3_peak_30956
chr3	348670478	348671403	926	14.24	3.69399	2.47679	2.02847	H3K4me3_peak_30957
chr3	348671668	348672171	504	16.53	4.82597	2.79588	3.12011	H3K4me3_peak_30958
chr3	348672464	348672789	326	18.74	3.95137	2.36442	2.2677	H3K4me3_peak_30959
chr3	348687398	348687666	269	13.76	3.03933	2.23516	1.39834	H3K4me3_peak_30960
chr3	348734421	348737831	3411	96.71	100.542	16.7405	98.2678	H3K4me3_peak_30961
chr3	348739974	348741186	1213	49.98	32.7677	7.6375	30.799	H3K4me3_peak_30962
chr3	348769093	348769698	606	19.15	9.06083	4.41327	7.25243	H3K4me3_peak_30963
chr3	348822060	348822210	151	14.25	4.3983	2.8247	2.69548	H3K4me3_peak_30964
chr3	348994103	348994795	693	14.12	4.31382	2.80203	2.61844	H3K4me3_peak_30965
chr3	349233144	349233597	454	9.42	3.38437	2.70085	1.72412	H3K4me3_peak_30966
chr3	349250822	349252825	2004	71.08	69.268	13.2774	67.1884	H3K4me3_peak_30967
chr3	349254092	349256542	2451	87.14	101.477	18.7595	99.2393	H3K4me3_peak_30968
chr3	349259333	349259536	204	9.7	3.5402	2.76255	1.87369	H3K4me3_peak_30969
chr3	349259781	349261568	1788	99.83	107.515	17.5169	105.22	H3K4me3_peak_30970
chr3	349263610	349264775	1166	154.53	200.365	34.3568	197.61	H3K4me3_peak_30971
chr3	349278133	349278291	159	13.97	5.74605	3.51579	4.00106	H3K4me3_peak_30972
chr3	349278499	349280923	2425	48.61	33.6496	8.19277	31.6759	H3K4me3_peak_30973
chr3	349298744	349300877	2134	80.71	79.0236	14.0435	76.9147	H3K4me3_peak_30974
chr3	349301166	349302785	1620	38.55	30.3785	7.68751	28.4952	H3K4me3_peak_30975
chr3	349303940	349304360	421	14.37	4.67348	2.92755	2.9659	H3K4me3_peak_30976
chr3	349304573	349305114	542	16.91	6.88322	3.63598	5.12305	H3K4me3_peak_30977
chr3	349313985	349314227	243	14.01	5.94344	3.5676	4.20026	H3K4me3_peak_30978
chr3	349315555	349317837	2283	59.88	49.0647	11.437	47.0072	H3K4me3_peak_30979
chr3	349340498	349342225	1728	26.97	14.7511	5.44552	12.8902	H3K4me3_peak_30980
chr3	349507170	349507329	160	12.69	3.64568	2.57814	1.97436	H3K4me3_peak_30981
chr3	349507748	349510672	2925	35.11	20.8173	6.17991	18.9261	H3K4me3_peak_30982
chr3	349604667	349605009	343	10.82	3.32648	2.55867	1.66811	H3K4me3_peak_30983
chr3	349607040	349607342	303	15.45	3.59276	2.38986	1.9237	H3K4me3_peak_30984
chr3	349611725	349614210	2486	36.27	22.8218	6.40555	20.933	H3K4me3_peak_30985
chr3	349698090	349698244	155	16.82	6.21813	3.37933	4.46932	H3K4me3_peak_30986
chr3	349766712	349768169	1458	29.76	14.5309	5.09411	12.6623	H3K4me3_peak_30987
chr3	349776133	349776737	605	17.46	6.95698	3.61444	5.19541	H3K4me3_peak_30988
chr3	349858565	349861202	2638	93.15	94.749	14.6543	92.5423	H3K4me3_peak_30989
chr3	349869531	349871618	2088	118.11	140.502	23.4914	138.006	H3K4me3_peak_30990
chr3	349873810	349874171	362	13.36	3.96225	2.67816	2.27885	H3K4me3_peak_30991
chr3	349876177	349877466	1290	67.43	57.4323	10.8421	55.4098	H3K4me3_peak_30992
chr3	349925052	349925451	400	19.11	5.06096	2.73149	3.33989	H3K4me3_peak_30993
chr3	349925607	349926560	954	33.06	6.79917	2.57735	5.04236	H3K4me3_peak_30994
chr3	349926964	349927497	534	28	4.94357	2.2922	3.23015	H3K4me3_peak_30995
chr3	349955632	349955865	234	11.37	4.87085	3.30034	3.15862	H3K4me3_peak_30996
chr3	350114822	350115769	948	16.66	5.92861	3.21691	4.19969	H3K4me3_peak_30997
chr3	350117648	350117937	290	12.11	2.95735	2.2877	1.31893	H3K4me3_peak_30998
chr3	350118333	350120620	2288	111.09	118.067	19.64	115.761	H3K4me3_peak_30999
chr3	350128065	350128452	388	14.85	4.78169	2.94001	3.06996	H3K4me3_peak_31000
chr3	350130571	350131141	571	39.95	25.9808	7.17917	24.055	H3K4me3_peak_31001
chr3	350137238	350138004	767	37.2	25.3511	6.99348	23.4425	H3K4me3_peak_31002
chr3	350144276	350144599	324	19.23	7.62526	3.73704	5.84458	H3K4me3_peak_31003
chr3	350147460	350147720	261	9.92	3.30596	2.61521	1.64906	H3K4me3_peak_31004
chr3	350151797	350154165	2369	114.69	133.29	21.5519	130.805	H3K4me3_peak_31005
chr3	350160740	350166343	5604	108.2	111.063	17.7731	108.778	H3K4me3_peak_31006
chr3	350788210	350788457	248	13.21	5.03533	3.22254	3.31308	H3K4me3_peak_31007
chr3	350790310	350790456	147	11.52	4.54322	3.15312	2.83489	H3K4me3_peak_31008
chr3	350790662	350791169	508	18.51	10.2743	4.9535	8.46219	H3K4me3_peak_31009
chr3	350794723	350796666	1944	100.51	122.197	22.544	119.796	H3K4me3_peak_31010
chr3	350802343	350802810	468	22.42	10.6845	4.52537	8.86565	H3K4me3_peak_31011
chr3	350802969	350804802	1834	95.25	100.484	16.5182	98.2486	H3K4me3_peak_31012
chr3	350857621	350860586	2966	110.11	122.498	20.6224	120.174	H3K4me3_peak_31013
chr3	350871831	350874753	2923	91.18	104.229	18.2006	101.924	H3K4me3_peak_31014
chr3	350930097	350930356	260	13.05	3.82171	2.64248	2.14391	H3K4me3_peak_31015
chr3	350985911	350986202	292	15.92	5.02562	2.9574	3.30385	H3K4me3_peak_31016
chr3	350986525	350988677	2153	103.42	103.846	17.4878	101.61	H3K4me3_peak_31017
chr3	351001215	351003254	2040	39.8	24.9023	7.22842	22.9487	H3K4me3_peak_31018
chr3	351035623	351036004	382	13.99	5.11963	3.16901	3.39843	H3K4me3_peak_31019
chr3	351123766	351126644	2879	74.91	75.9151	13.9265	73.8114	H3K4me3_peak_31020
chr3	351127446	351127600	155	12.73	3.65573	2.57339	1.98801	H3K4me3_peak_31021
chr3	351127952	351128570	619	17.6	6.35324	3.37306	4.60044	H3K4me3_peak_31022
chr3	351133935	351134236	302	12.19	4.86031	3.23301	3.14436	H3K4me3_peak_31023
chr3	351135103	351135444	342	18.63	6.16663	3.24103	4.41192	H3K4me3_peak_31024
chr3	351135598	351137113	1516	69.95	64.3424	11.8967	62.2652	H3K4me3_peak_31025
chr3	351260716	351261672	957	33.42	26.6951	8.90399	24.756	H3K4me3_peak_31026
chr3	351300984	351301173	190	15.62	8.0214	4.39574	6.23411	H3K4me3_peak_31027
chr3	351477941	351478771	831	55.06	30.6136	6.66939	28.6267	H3K4me3_peak_31028
chr3	351480643	351480893	251	21.53	9.0272	4.03629	7.22335	H3K4me3_peak_31029
chr3	351507586	351507856	271	14.68	4.30112	2.75936	2.60554	H3K4me3_peak_31030
chr3	351666243	351666561	319	16.54	3.3461	2.23033	1.68807	H3K4me3_peak_31031
chr3	351666951	351667127	177	17.94	4.03575	2.42406	2.34896	H3K4me3_peak_31032
chr3	351667796	351668769	974	30.4	11.5382	3.8508	9.71826	H3K4me3_peak_31033
chr3	351926330	351926567	238	21.57	5.40472	2.70393	3.67692	H3K4me3_peak_31034
chr3	352019837	352020126	290	9.82	3.26374	2.61017	1.61028	H3K4me3_peak_31035
chr3	352022539	352023596	1058	19.66	10.706	4.94578	8.89418	H3K4me3_peak_31036
chr3	352756537	352757058	522	11.27	4.70166	3.26405	2.98668	H3K4me3_peak_31037
chr3	352765969	352767375	1407	20.22	11.1053	4.91089	9.29309	H3K4me3_peak_31038
chr3	352772088	352773168	1081	114.37	132.915	23.1497	130.486	H3K4me3_peak_31039
chr3	352773455	352774803	1349	44.15	39.6759	9.42492	37.7335	H3K4me3_peak_31040
chr3	352787967	352788701	735	24.15	12.1706	4.99824	10.3211	H3K4me3_peak_31041
chr3	352803029	352804087	1059	20.69	11.5246	4.98882	9.70996	H3K4me3_peak_31042
chr3	352804786	352805673	888	17.11	6.85715	3.66759	5.09408	H3K4me3_peak_31043
chr3	352806648	352806802	155	11.83	5.11065	3.42137	3.38373	H3K4me3_peak_31044
chr3	352813010	352814931	1922	99.36	118.383	22.0941	116.054	H3K4me3_peak_31045
chr3	352820662	352821030	369	10.07	3.44515	2.68917	1.77955	H3K4me3_peak_31046
chr3	352852587	352857069	4483	94.35	101.993	17.8169	99.7476	H3K4me3_peak_31047
chr3	352993001	352994617	1617	16.89	6.53278	3.4805	4.78511	H3K4me3_peak_31048
chr3	353062396	353062722	327	10.8	3.75092	2.79181	2.07368	H3K4me3_peak_31049
chr3	353063294	353063675	382	19.84	7.717	3.66683	5.94299	H3K4me3_peak_31050
chr3	353217933	353218295	363	15.38	7.33986	4.12334	5.5621	H3K4me3_peak_31051
chr3	353228148	353228357	210	15	5.96241	3.46274	4.22081	H3K4me3_peak_31052
chr3	353228923	353229985	1063	126.24	151.978	24.9906	149.445	H3K4me3_peak_31053
chr3	353231725	353232050	326	31.49	21.2439	7.42201	19.3174	H3K4me3_peak_31054
chr3	353237891	353238126	236	9.27	2.97264	2.48737	1.3317	H3K4me3_peak_31055
chr3	353239419	353240625	1207	24.5	9.75814	4.06773	7.9508	H3K4me3_peak_31056
chr3	353241584	353241862	279	9.81	3.07499	2.50641	1.43079	H3K4me3_peak_31057
chr3	353242554	353242708	155	10.44	4.14519	3.03278	2.45276	H3K4me3_peak_31058
chr3	353248661	353249802	1142	23.55	13.2832	5.52982	11.4221	H3K4me3_peak_31059
chr3	353252509	353254344	1836	112.52	136.661	22.9913	134.176	H3K4me3_peak_31060
chr3	353360480	353360775	296	10.8	4.47976	3.14818	2.78204	H3K4me3_peak_31061
chr3	353397487	353397685	199	9.49	3.54155	2.79376	1.87077	H3K4me3_peak_31062
chr3	354330502	354330762	261	13.02	4.91849	3.19403	3.19827	H3K4me3_peak_31063
chr3	354331438	354333671	2234	149.14	191.578	34.3076	188.876	H3K4me3_peak_31064
chr3	354370039	354370318	280	17.24	5.88592	3.20912	4.14092	H3K4me3_peak_31065
chr3	354560680	354560927	248	14.69	4.45973	2.825	2.75862	H3K4me3_peak_31066
chr3	354589162	354589511	350	15.78	6.72313	3.78553	4.96497	H3K4me3_peak_31067
chr3	355197553	355197845	293	28.36	3.68923	1.96653	2.01629	H3K4me3_peak_31068
chr3	355523228	355523544	317	11.96	5.20253	3.45632	3.47286	H3K4me3_peak_31069
chr3	355614195	355614673	479	25.27	11.5921	4.5993	9.75914	H3K4me3_peak_31070
chr3	355922032	355922524	493	11.75	4.33279	2.99208	2.63714	H3K4me3_peak_31071
chr3	356261360	356265227	3868	47.2	39.8126	9.20392	37.8582	H3K4me3_peak_31072
chr3	356311284	356311946	663	18.11	8.98528	4.40271	7.1926	H3K4me3_peak_31073
chr3	356438455	356439210	756	44.01	22.6676	5.73751	20.7365	H3K4me3_peak_31074
chr3	356530974	356531248	275	12.87	4.45341	2.9623	2.7538	H3K4me3_peak_31075
chr3	356538163	356539175	1013	56.04	54.8807	14.3293	52.8136	H3K4me3_peak_31076
chr3	356541465	356541786	322	9.27	3.39812	2.72493	1.73703	H3K4me3_peak_31077
chr3	356734221	356734617	397	16.48	4.62588	2.72797	2.92049	H3K4me3_peak_31078
chr3	356743639	356743821	183	15	3.04543	2.1747	1.40506	H3K4me3_peak_31079
chr3	356745364	356745723	360	18.19	3.6455	2.26581	1.97667	H3K4me3_peak_31080
chr3	356745950	356747181	1232	25.79	6.91113	2.8797	5.15898	H3K4me3_peak_31081
chr3	356752736	356754278	1543	69.81	47.3004	8.52185	45.2643	H3K4me3_peak_31082
chr3	356759885	356761227	1343	32.63	12.358	3.95564	10.5234	H3K4me3_peak_31083
chr3	356807806	356808746	941	29.86	10.7108	3.75853	8.88795	H3K4me3_peak_31084
chr3	356808913	356809331	419	15.18	3.04481	2.17093	1.40307	H3K4me3_peak_31085
chr3	356850581	356851273	693	22.55	7.53913	3.28381	5.77677	H3K4me3_peak_31086
chr3	356853990	356855822	1833	108.93	86.3607	11.3187	84.1933	H3K4me3_peak_31087
chr3	356875503	356875945	443	9.55	3.5051	2.76196	1.83811	H3K4me3_peak_31088
chr3	356876756	356876944	189	9.09	3.30525	2.69204	1.64583	H3K4me3_peak_31089
chr3	356928988	356929612	625	15.86	8.62929	4.49847	6.85153	H3K4me3_peak_31090
chr3	356942140	356942801	662	18.43	6.32492	3.25258	4.57594	H3K4me3_peak_31091
chr3	357030401	357031104	704	18.34	9.43751	4.63907	7.63202	H3K4me3_peak_31092
chr3	357404512	357404714	203	10.75	3.421	2.62014	1.76067	H3K4me3_peak_31093
chr3	357414818	357415290	473	29.23	14.3709	5.01697	12.513	H3K4me3_peak_31094
chr3	357420917	357421093	177	12.41	5.51729	3.55054	3.78279	H3K4me3_peak_31095
chr3	357592032	357593845	1814	24.08	15.8517	6.17268	13.9959	H3K4me3_peak_31096
chr3	357595555	357597418	1864	26.26	18.9463	6.9941	17.0786	H3K4me3_peak_31097
chr3	357859196	357859619	424	15	7.53305	4.21984	5.75526	H3K4me3_peak_31098
chr3	358048761	358049355	595	19.64	10.2198	4.78772	8.40699	H3K4me3_peak_31099
chr3	358049603	358049994	392	23.6	15.9208	6.56223	14.054	H3K4me3_peak_31100
chr3	358106301	358106582	282	10.98	3.79027	2.79994	2.11047	H3K4me3_peak_31101
chr3	358409771	358409936	166	11.62	3.00036	2.34511	1.36	H3K4me3_peak_31102
chr3	358540419	358540684	266	12.06	4.86485	3.26161	3.14995	H3K4me3_peak_31103
chr3	358540911	358546445	5535	98.04	114.473	21.4608	112.237	H3K4me3_peak_31104
chr3	358547328	358554968	7641	94.55	108.782	21.7914	106.519	H3K4me3_peak_31105
chr3	358555160	358555559	400	10.97	4.11469	2.96207	2.42507	H3K4me3_peak_31106
chr3	358555853	358556100	248	11.21	3.80588	2.77671	2.12808	H3K4me3_peak_31107
chr3	358841255	358842415	1161	29.71	5.4865	2.3926	3.75906	H3K4me3_peak_31108
chr3	359287289	359287935	647	25.82	9.30575	3.55056	7.53244	H3K4me3_peak_31109
chr3	359413378	359414017	640	22	13.769	5.92945	11.919	H3K4me3_peak_31110
chr3	359428402	359428799	398	18.18	9.96183	5.00926	8.13496	H3K4me3_peak_31111
chr3	359544489	359545511	1023	23.38	14.9373	6.14062	13.0769	H3K4me3_peak_31112
chr3	359554075	359555970	1896	57.94	54.7302	13.2489	52.6775	H3K4me3_peak_31113
chr3	359850636	359852561	1926	78.84	85.2594	19.8345	83.0729	H3K4me3_peak_31114
chr3	359857344	359857540	197	8.09	2.71629	2.42386	1.0929	H3K4me3_peak_31115
chr3	359890679	359892927	2249	72.61	83.0235	19.1535	80.8718	H3K4me3_peak_31116
chr3	359899808	359901987	2180	77.01	89.3864	19.9888	87.2151	H3K4me3_peak_31117
chr3	360029930	360030156	227	9.04	3.08825	2.56127	1.44416	H3K4me3_peak_31118
chr3	360133015	360134439	1425	115.93	143.872	30.1615	141.479	H3K4me3_peak_31119
chr3	360353255	360353777	523	15.61	5.09098	3.03039	3.37452	H3K4me3_peak_31120
chr3	360566972	360567510	539	13.11	5.16508	3.3116	3.44001	H3K4me3_peak_31121
chr3	360591707	360592014	308	10.21	4.0386	2.99149	2.35164	H3K4me3_peak_31122
chr3	360592473	360593597	1125	57.22	60.3031	15.3442	58.2357	H3K4me3_peak_31123
chr3	360708829	360709020	192	11.14	4.68723	3.23867	2.97926	H3K4me3_peak_31124
chr3	360809127	360810284	1158	27.86	16.9359	5.82637	15.0822	H3K4me3_peak_31125
chr3	361082503	361083628	1126	16.91	9.53089	4.73134	7.74162	H3K4me3_peak_31126
chr3	361091411	361091708	298	11.43	4.82782	3.31574	3.1085	H3K4me3_peak_31127
chr3	361091942	361092414	473	12.91	5.6728	3.57385	3.93573	H3K4me3_peak_31128
chr3	361092608	361093324	717	17.79	8.84671	4.45551	7.04733	H3K4me3_peak_31129
chr3	361123894	361124332	439	15.67	7.62794	4.18164	5.84507	H3K4me3_peak_31130
chr3	361336899	361337147	249	13.84	3.79683	2.57477	2.12	H3K4me3_peak_31131
chr3	361337847	361339971	2125	101.5	122.668	22.931	120.224	H3K4me3_peak_31132
chr3	361340368	361340562	195	12.54	5.44395	3.47939	3.71427	H3K4me3_peak_31133
chr3	361343937	361344153	217	9.01	3.25453	2.66961	1.59786	H3K4me3_peak_31134
chr3	361348243	361349858	1616	152.36	167.225	24.0391	164.736	H3K4me3_peak_31135
chr3	361354439	361354645	207	12.13	5.14873	3.40161	3.42342	H3K4me3_peak_31136
chr3	361399935	361400772	838	15.67	5.89787	3.41849	4.15696	H3K4me3_peak_31137
chr3	361412268	361412513	246	9.17	3.35833	2.713	1.69841	H3K4me3_peak_31138
chr3	361412685	361413303	619	11.78	5.11848	3.38564	3.3998	H3K4me3_peak_31139
chr3	361426701	361428946	2246	89.69	91.6018	15.1189	89.4522	H3K4me3_peak_31140
chr3	361713537	361713983	447	18.14	6.89656	3.56405	5.12593	H3K4me3_peak_31141
chr3	361815192	361815339	148	18.61	5.00053	2.73084	3.28603	H3K4me3_peak_31142
chr3	361993397	361994559	1163	122.79	152.651	29.5491	150.219	H3K4me3_peak_31143
chr3	361995343	361996231	889	16.71	9.35905	4.65957	7.57454	H3K4me3_peak_31144
chr3	362013531	362014945	1415	128.93	161.575	28.0896	159.013	H3K4me3_peak_31145
chr3	362015157	362017679	2523	101.33	108.655	18.805	106.377	H3K4me3_peak_31146
chr3	362027556	362029194	1639	99.75	107.024	20.1889	104.743	H3K4me3_peak_31147
chr3	362031947	362032249	303	21.97	13.0851	5.65318	11.2372	H3K4me3_peak_31148
chr3	362061306	362062192	887	60.82	48.9932	10.7537	46.9594	H3K4me3_peak_31149
chr3	362093071	362094578	1508	100.82	96.7196	16.7927	94.4903	H3K4me3_peak_31150
chr3	362172259	362172896	638	51.49	21.9044	4.7634	19.982	H3K4me3_peak_31151
chr3	362202845	362203114	270	25	3.85799	2.10064	2.17783	H3K4me3_peak_31152
chr3	362203903	362204050	148	13.22	3.17572	2.32608	1.52809	H3K4me3_peak_31153
chr3	362214732	362214951	220	16.24	4.73872	2.80315	3.02926	H3K4me3_peak_31154
chr3	362215135	362217703	2569	102.05	101.72	16.4446	99.492	H3K4me3_peak_31155
chr3	362266261	362267351	1091	17.27	8.77649	4.32603	7.00115	H3K4me3_peak_31156
chr3	362320756	362321054	299	22.56	9.35909	4.06058	7.54663	H3K4me3_peak_31157
chr3	362326517	362330550	4034	74.59	84.2174	19.1135	82.0451	H3K4me3_peak_31158
chr3	362341616	362341776	161	11.64	4.3348	3.02145	2.63551	H3K4me3_peak_31159
chr3	362384890	362385293	404	16.85	9.16684	4.7608	7.36133	H3K4me3_peak_31160
chr3	362493085	362493669	585	15.17	7.31025	4.0491	5.54417	H3K4me3_peak_31161
chr3	362540999	362541759	761	11.09	4.64165	3.2171	2.93614	H3K4me3_peak_31162
chr3	362550601	362550856	256	8.6	3.01137	2.55995	1.36866	H3K4me3_peak_31163
chr3	362655910	362656256	347	16.35	8.72501	4.62876	6.92493	H3K4me3_peak_31164
chr3	362672968	362673176	209	8.91	3.20011	2.64246	1.54862	H3K4me3_peak_31165
chr3	362675770	362676073	304	11.55	3.23684	2.47043	1.58348	H3K4me3_peak_31166
chr3	362759603	362761645	2043	46.18	41.8194	12.3858	39.7866	H3K4me3_peak_31167
chr3	363024248	363025039	792	15.93	8.08914	4.32428	6.3061	H3K4me3_peak_31168
chr3	363025365	363025598	234	9.06	2.97011	2.49911	1.33052	H3K4me3_peak_31169
chr3	363058972	363060015	1044	17.48	8.93697	4.47382	7.14566	H3K4me3_peak_31170
chr3	363060192	363060453	262	10.56	3.83461	2.85797	2.15281	H3K4me3_peak_31171
chr3	363240998	363241148	151	9.99	3.87469	2.93263	2.19079	H3K4me3_peak_31172
chr3	363477922	363478236	315	80.1	33.1335	5.2192	31.1575	H3K4me3_peak_31173
chr3	363536431	363536577	147	15.83	4.29189	2.64878	2.59828	H3K4me3_peak_31174
chr3	363565390	363565574	185	9.82	3.78951	2.8851	2.1141	H3K4me3_peak_31175
chr3	363571401	363572169	769	11.13	4.29025	3.03781	2.59423	H3K4me3_peak_31176
chr3	363577928	363578166	239	13.87	6.71567	3.96796	4.95555	H3K4me3_peak_31177
chr3	363580298	363581987	1690	101.96	117.827	25.2801	115.526	H3K4me3_peak_31178
chr3	363593377	363593575	199	9.26	3.41711	2.73568	1.75478	H3K4me3_peak_31179
chr3	363608168	363608470	303	18.68	8.84561	4.24372	7.05518	H3K4me3_peak_31180
chr3	363609650	363611771	2122	66.74	78.0895	17.7562	75.9749	H3K4me3_peak_31181
chr3	363616086	363616430	345	15.69	7.82769	4.20007	6.06108	H3K4me3_peak_31182
chr3	363626741	363627240	500	17.74	7.31389	3.79711	5.54228	H3K4me3_peak_31183
chr3	363627757	363627995	239	12.16	3.61847	2.63609	1.9484	H3K4me3_peak_31184
chr3	363628245	363628489	245	8.66	2.87532	2.47225	1.24233	H3K4me3_peak_31185
chr3	363628755	363629215	461	13.93	6.02696	3.63484	4.27955	H3K4me3_peak_31186
chr3	363677685	363680639	2955	118.46	108.567	12.7977	106.27	H3K4me3_peak_31187
chr3	363686924	363687078	155	20.17	3.34436	2.08682	1.68701	H3K4me3_peak_31188
chr3	363689423	363689628	206	18.12	3.45298	2.2026	1.78986	H3K4me3_peak_31189
chr3	363690112	363690266	155	18.51	3.35942	2.15023	1.70143	H3K4me3_peak_31190
chr3	363690672	363695968	5297	202.47	189.488	17.5531	186.816	H3K4me3_peak_31191
chr3	363696683	363696907	225	21.62	3.22393	2.00338	1.57206	H3K4me3_peak_31192
chr3	363708216	363709101	886	63.21	26.0192	4.92639	24.0509	H3K4me3_peak_31193
chr3	363724059	363724408	350	26.35	6.06829	2.66147	4.32295	H3K4me3_peak_31194
chr3	363724767	363725904	1138	55.39	21.6782	4.47829	19.7533	H3K4me3_peak_31195
chr3	363726360	363727082	723	37.55	6.99265	2.44113	5.23006	H3K4me3_peak_31196
chr3	363727432	363727658	227	25.74	3.34127	1.93205	1.68333	H3K4me3_peak_31197
chr3	363789764	363790227	464	23.82	4.94505	2.47426	3.2244	H3K4me3_peak_31198
chr3	363795578	363797619	2042	159.17	139.204	14.113	136.814	H3K4me3_peak_31199
chr3	363822772	363824027	1256	30.1	15.573	5.35633	13.6955	H3K4me3_peak_31200
chr3	363827010	363829161	2152	106.66	109.999	15.3183	107.677	H3K4me3_peak_31201
chr3	363832220	363835144	2925	122.48	120.409	14.9516	118.044	H3K4me3_peak_31202
chr3	363854244	363856459	2216	131.36	136.745	16.9833	134.189	H3K4me3_peak_31203
chr3	363869564	363871767	2204	138.38	121.206	13.7322	118.883	H3K4me3_peak_31204
chr3	363878529	363878771	243	20.37	3.76568	2.21874	2.0904	H3K4me3_peak_31205
chr3	363894830	363895774	945	23.95	5.52672	2.59209	3.80188	H3K4me3_peak_31206
chr3	363919927	363920290	364	23.18	6.64378	3.00965	4.89001	H3K4me3_peak_31207
chr3	363922588	363922815	228	14.8	3.06576	2.19726	1.42174	H3K4me3_peak_31208
chr3	363927296	363927607	312	13.65	4.23237	2.78321	2.54237	H3K4me3_peak_31209
chr3	363934489	363936218	1730	106.71	86.3336	12.3906	84.1439	H3K4me3_peak_31210
chr3	363937128	363937384	257	19.42	3.1555	2.05076	1.50788	H3K4me3_peak_31211
chr3	363994145	363995895	1751	160.71	157.757	17.5119	155.268	H3K4me3_peak_31212
chr3	364289368	364289952	585	25.26	13.1722	5.00781	11.3332	H3K4me3_peak_31213
chr3	364325290	364325945	656	20.23	5.95017	2.97452	4.20883	H3K4me3_peak_31214
chr3	364351815	364351991	177	17.41	4.28819	2.55775	2.59004	H3K4me3_peak_31215
chr3	364456840	364457305	466	13.99	3.24106	2.31629	1.59067	H3K4me3_peak_31216
chr3	364477850	364478439	590	11.71	4.68839	3.1904	2.97994	H3K4me3_peak_31217
chr3	364489549	364490227	679	20.54	9.3325	4.19273	7.53574	H3K4me3_peak_31218
chr3	364506043	364506417	375	12.86	3.45435	2.48213	1.79166	H3K4me3_peak_31219
chr3	364521532	364522844	1313	77.06	66.3101	13.5963	64.171	H3K4me3_peak_31220
chr3	365356031	365356355	325	19.62	10.393	4.79065	8.57776	H3K4me3_peak_31221
chr3	365365015	365365256	242	11.57	5.0044	3.35256	3.28897	H3K4me3_peak_31222
chr3	365367064	365367946	883	14.58	6.05336	3.5895	4.31048	H3K4me3_peak_31223
chr3	365480947	365481107	161	18.06	3.78485	2.32387	2.10973	H3K4me3_peak_31224
chr3	365482657	365483730	1074	11.54	4.69498	3.19972	2.99021	H3K4me3_peak_31225
chr3	365483966	365484359	394	13.79	5.17202	3.21629	3.45291	H3K4me3_peak_31226
chr3	365503979	365504188	210	15.72	2.9362	2.10146	1.30097	H3K4me3_peak_31227
chr3	365511019	365511450	432	50.01	42.5359	11.4548	40.5029	H3K4me3_peak_31228
chr3	365525697	365526114	418	12.81	3.36232	2.45638	1.70365	H3K4me3_peak_31229
chr3	365528697	365529066	370	15.16	6.62148	3.78408	4.85968	H3K4me3_peak_31230
chr3	365538024	365538444	421	17.13	3.85705	2.39272	2.18104	H3K4me3_peak_31231
chr3	365575542	365575688	147	10.91	3.79756	2.81281	2.11558	H3K4me3_peak_31232
chr3	365606108	365606838	731	32.29	19.63	6.3581	17.7368	H3K4me3_peak_31233
chr3	365694073	365696654	2582	114.2	111.271	15.0115	108.969	H3K4me3_peak_31234
chr3	365696886	365697126	241	21.49	5.34919	2.70183	3.62344	H3K4me3_peak_31235
chr3	365703829	365704833	1005	41.04	21.9254	5.65729	20.0231	H3K4me3_peak_31236
chr3	365705033	365708112	3080	84.76	84.886	12.4335	82.7476	H3K4me3_peak_31237
chr3	365713085	365713415	331	11.11	4.09622	2.9167	2.41441	H3K4me3_peak_31238
chr3	365715218	365717051	1834	55.4	43.6277	10.472	41.5952	H3K4me3_peak_31239
chr3	365720022	365722204	2183	143.87	157.014	20.9071	154.31	H3K4me3_peak_31240
chr3	365722875	365723248	374	13.38	3.56026	2.48049	1.89646	H3K4me3_peak_31241
chr3	365724032	365724178	147	14.54	3.70937	2.49438	2.03439	H3K4me3_peak_31242
chr3	365729027	365729181	155	22.2	3.02287	1.93277	1.38247	H3K4me3_peak_31243
chr3	365729734	365730082	349	24.76	3.48405	2.00121	1.82048	H3K4me3_peak_31244
chr3	365730909	365731124	216	17.5	3.83546	2.37648	2.15622	H3K4me3_peak_31245
chr3	365731882	365735667	3786	76.79	66.8177	10.4805	64.6817	H3K4me3_peak_31246
chr3	365742331	365742584	254	16.99	6.1358	3.35603	4.38313	H3K4me3_peak_31247
chr3	365743660	365745928	2269	143.51	139.618	15.8091	137.182	H3K4me3_peak_31248
chr3	365755948	365756283	336	12.26	2.89207	2.24748	1.25901	H3K4me3_peak_31249
chr3	365756904	365760348	3445	117.75	106.223	13.8979	103.963	H3K4me3_peak_31250
chr3	365778142	365778385	244	16.29	5.26172	3.01678	3.53582	H3K4me3_peak_31251
chr3	365778772	365778964	193	11.49	3.01514	2.355	1.37125	H3K4me3_peak_31252
chr3	365784237	365786604	2368	134.94	112.924	13.7196	110.646	H3K4me3_peak_31253
chr3	365824804	365825005	202	11.33	2.93474	2.32334	1.29939	H3K4me3_peak_31254
chr3	365861311	365861460	150	18.13	4.13298	2.43267	2.4472	H3K4me3_peak_31255
chr3	365932315	365933575	1261	73.96	59.9194	10.1337	57.8792	H3K4me3_peak_31256
chr3	365942754	365943074	321	22.08	7.91292	3.50525	6.13588	H3K4me3_peak_31257
chr3	366061018	366062323	1306	49.03	44.2951	12.1176	42.2677	H3K4me3_peak_31258
chr3	366074351	366075527	1177	84.81	80.879	15.4427	78.7172	H3K4me3_peak_31259
chr3	366375447	366377131	1685	75.38	64.3978	12.0238	62.3195	H3K4me3_peak_31260
chr3	366377294	366377539	246	17.63	3.26927	2.15818	1.61581	H3K4me3_peak_31261
chr3	366460210	366460445	236	21.48	5.50572	2.80274	3.7734	H3K4me3_peak_31262
chr3	366567416	366567852	437	10.93	4.16635	2.9924	2.47558	H3K4me3_peak_31263
chr3	366680353	366681308	956	16.05	6.24347	3.4718	4.5026	H3K4me3_peak_31264
chr3	366681505	366681970	466	18.33	5.40342	2.90341	3.67787	H3K4me3_peak_31265
chr3	366689451	366690833	1383	39.26	24.1266	6.12407	22.2259	H3K4me3_peak_31266
chr3	366727067	366727231	165	10.44	4.17535	3.0508	2.4812	H3K4me3_peak_31267
chr3	366730845	366731076	232	13.94	6.11523	3.66076	4.36859	H3K4me3_peak_31268
chr3	366859467	366859665	199	15.79	3.15792	2.19141	1.51086	H3K4me3_peak_31269
chr3	366859862	366860184	323	14.11	3.17084	2.27472	1.52249	H3K4me3_peak_31270
chr3	366887188	366888571	1384	77.74	58.2008	10.14	56.1181	H3K4me3_peak_31271
chr3	366888879	366889318	440	21.48	4.63014	2.46687	2.92346	H3K4me3_peak_31272
chr3	366987390	366987872	483	16.26	7.45583	4.03706	5.68894	H3K4me3_peak_31273
chr3	366990167	366991907	1741	70.64	78.1843	17.9964	76.0714	H3K4me3_peak_31274
chr3	367018543	367018945	403	10.47	3.97567	2.93059	2.29063	H3K4me3_peak_31275
chr3	367039588	367039820	233	12.93	5.95263	3.70362	4.2089	H3K4me3_peak_31276
chr3	367068896	367069266	371	11.59	3.50647	2.59146	1.84502	H3K4me3_peak_31277
chr3	367080197	367082783	2587	141.51	126.695	16.0846	124.308	H3K4me3_peak_31278
chr3	367200685	367201690	1006	44.49	26.7988	7.14701	24.8311	H3K4me3_peak_31279
chr3	367360688	367361353	666	23.77	10.7457	4.3832	8.92852	H3K4me3_peak_31280
chr3	367373754	367374088	335	19.02	6.82506	3.43487	5.06144	H3K4me3_peak_31281
chr3	367400796	367401019	224	21.68	6.69394	3.16317	4.93601	H3K4me3_peak_31282
chr3	367443886	367444234	349	13.49	4.22028	2.79406	2.52643	H3K4me3_peak_31283
chr3	367444795	367444964	170	18.63	4.84453	2.70927	3.13262	H3K4me3_peak_31284
chr3	367630921	367632534	1614	28.87	12.6592	4.44172	10.8169	H3K4me3_peak_31285
chr3	367721630	367721789	160	37.67	5.63287	2.18572	3.89733	H3K4me3_peak_31286
chr3	367771933	367772695	763	20.11	8.30036	3.89273	6.51096	H3K4me3_peak_31287
chr3	367797854	367798401	548	16.59	7.51736	4.0366	5.73812	H3K4me3_peak_31288
chr3	367908506	367908906	401	16.6	3.19024	2.16131	1.54183	H3K4me3_peak_31289
chr3	367917541	367918267	727	21.86	5.28549	2.66255	3.55719	H3K4me3_peak_31290
chr3	367918426	367919514	1089	28.45	11.558	4.23418	9.71526	H3K4me3_peak_31291
chr3	368068357	368069464	1108	43.56	25.5861	6.98821	23.6166	H3K4me3_peak_31292
chr3	368078480	368078695	216	15.04	5.31935	3.16669	3.5908	H3K4me3_peak_31293
chr3	368085423	368086237	815	174.17	202.106	27.8929	199.271	H3K4me3_peak_31294
chr3	368097713	368099552	1840	145.01	155.763	21.2017	153.214	H3K4me3_peak_31295
chr3	368099738	368100145	408	14	4.4436	2.84124	2.74734	H3K4me3_peak_31296
chr3	368112125	368112271	147	14.2	2.74297	2.08479	1.1199	H3K4me3_peak_31297
chr3	368121669	368123206	1538	42.5	39.4204	11.5299	37.4393	H3K4me3_peak_31298
chr3	368125088	368126691	1604	189.66	208.258	25.5335	205.461	H3K4me3_peak_31299
chr3	368141833	368142166	334	15.65	5.71472	3.29219	3.98578	H3K4me3_peak_31300
chr3	368199838	368200277	440	11.3	4.77448	3.26658	3.06456	H3K4me3_peak_31301
chr3	368205995	368208942	2948	88.44	106.047	19.4629	103.725	H3K4me3_peak_31302
chr3	368215582	368215859	278	10.66	4.36153	3.11151	2.66537	H3K4me3_peak_31303
chr3	368221473	368223167	1695	139.57	161.871	24.3254	159.151	H3K4me3_peak_31304
chr3	368281304	368283895	2592	150.16	138.62	17.1479	136.214	H3K4me3_peak_31305
chr3	368297855	368298143	289	8.74	3.10211	2.59958	1.4552	H3K4me3_peak_31306
chr3	368318639	368323044	4406	119.52	109.115	14.5363	106.846	H3K4me3_peak_31307
chr3	368323771	368325598	1828	39.35	22.3177	6.32123	20.3891	H3K4me3_peak_31308
chr3	368334790	368335034	245	12.46	3.48455	2.51734	1.82082	H3K4me3_peak_31309
chr3	368335429	368341993	6565	124.03	106.774	13.5218	104.499	H3K4me3_peak_31310
chr3	368342232	368342502	271	15.17	2.98759	2.14498	1.35169	H3K4me3_peak_31311
chr3	368346242	368346558	317	14.52	3.31771	2.31362	1.66256	H3K4me3_peak_31312
chr3	368353541	368355890	2350	28.92	8.94315	3.3027	7.1497	H3K4me3_peak_31313
chr3	368356631	368356855	225	14.53	3.30885	2.31314	1.65225	H3K4me3_peak_31314
chr3	368357143	368357898	756	17.19	3.76464	2.34576	2.09235	H3K4me3_peak_31315
chr3	368359146	368359401	256	18.19	4.25188	2.48272	2.5585	H3K4me3_peak_31316
chr3	368361751	368362411	661	18.93	3.82213	2.29311	2.14489	H3K4me3_peak_31317
chr3	368363039	368363294	256	16.52	3.01017	2.10371	1.36934	H3K4me3_peak_31318
chr3	368363796	368364413	618	17.51	3.50868	2.2422	1.84666	H3K4me3_peak_31319
chr3	368364581	368365039	459	16.73	2.98552	2.07906	1.34752	H3K4me3_peak_31320
chr3	368366498	368366799	302	19.62	4.01991	2.347	2.33269	H3K4me3_peak_31321
chr3	368367290	368367536	247	20.2	5.05038	2.65196	3.33344	H3K4me3_peak_31322
chr3	368367840	368368390	551	16.32	2.99993	2.10375	1.36155	H3K4me3_peak_31323
chr3	368368858	368369051	194	18.17	3.86794	2.35369	2.18616	H3K4me3_peak_31324
chr3	368375095	368375754	660	16.41	3.34428	2.23584	1.68758	H3K4me3_peak_31325
chr3	368378041	368378896	856	15.88	3.56969	2.3538	1.90308	H3K4me3_peak_31326
chr3	368387898	368388616	719	17.99	4.11663	2.43514	2.43258	H3K4me3_peak_31327
chr3	368403363	368404143	781	21.95	7.29116	3.29504	5.52554	H3K4me3_peak_31328
chr3	368427563	368430534	2972	78.94	60.2808	9.81283	58.2107	H3K4me3_peak_31329
chr3	368438341	368440228	1888	42.17	21.1784	5.29013	19.2747	H3K4me3_peak_31330
chr3	368454614	368454970	357	9.32	3.47457	2.75362	1.81262	H3K4me3_peak_31331
chr3	368459436	368459589	154	18.58	3.86958	2.33363	2.18846	H3K4me3_peak_31332
chr3	368459822	368462610	2789	73.43	47.8934	8.14666	45.853	H3K4me3_peak_31333
chr3	368480417	368483344	2928	79.65	56.6806	8.95532	54.6201	H3K4me3_peak_31334
chr3	368502047	368504098	2052	39.28	16.5156	4.44729	14.6422	H3K4me3_peak_31335
chr3	368532626	368535068	2443	42.32	19.839	4.85571	17.9539	H3K4me3_peak_31336
chr3	368535321	368535753	433	16.56	3.14715	2.14965	1.50067	H3K4me3_peak_31337
chr3	368613335	368613744	410	19.45	5.76293	2.96617	4.02471	H3K4me3_peak_31338
chr3	368715718	368715987	270	10.19	3.60117	2.76298	1.93008	H3K4me3_peak_31339
chr3	368749119	368751278	2160	95.41	78.7869	12.3516	76.6271	H3K4me3_peak_31340
chr3	368812736	368814644	1909	136.69	128.098	14.5728	125.735	H3K4me3_peak_31341
chr3	368817124	368817304	181	19.18	3.51795	2.18241	1.85204	H3K4me3_peak_31342
chr3	368835696	368836352	657	25.58	12.3646	4.72925	10.5403	H3K4me3_peak_31343
chr3	368855928	368856537	610	24.55	7.97014	3.35785	6.18312	H3K4me3_peak_31344
chr3	368857559	368860057	2499	106.04	86.8202	11.5182	84.6543	H3K4me3_peak_31345
chr3	369083047	369083199	153	16.97	3.28754	2.18407	1.63358	H3K4me3_peak_31346
chr3	369083428	369084079	652	27.02	8.87669	3.3234	7.09847	H3K4me3_peak_31347
chr3	369087172	369087747	576	19.29	4.75927	2.58714	3.05672	H3K4me3_peak_31348
chr3	369138537	369138717	181	9.44	3.46045	2.74853	1.79501	H3K4me3_peak_31349
chr3	369271611	369272891	1281	36.17	16.4326	4.74152	14.5575	H3K4me3_peak_31350
chr3	369275618	369275792	175	13.23	2.90879	2.20454	1.27235	H3K4me3_peak_31351
chr3	369347737	369348311	575	15.68	6.54278	3.65383	4.78492	H3K4me3_peak_31352
chr3	369379036	369380473	1438	49.07	28.8691	6.33884	26.9439	H3K4me3_peak_31353
chr3	369383600	369384843	1244	27.99	9.41659	3.47645	7.62038	H3K4me3_peak_31354
chr3	369407737	369408122	386	15.57	4.64522	2.80241	2.94076	H3K4me3_peak_31355
chr3	369447001	369447341	341	15.74	4.96802	2.95008	3.2484	H3K4me3_peak_31356
chr3	369473803	369473973	171	18.65	4.37315	2.50915	2.67441	H3K4me3_peak_31357
chr3	369528091	369531594	3504	106.16	95.8613	12.8604	93.6372	H3K4me3_peak_31358
chr3	369532659	369533490	832	36.99	14.3761	4.2783	12.5128	H3K4me3_peak_31359
chr3	369534008	369534156	149	17.35	4.88235	2.79869	3.16183	H3K4me3_peak_31360
chr3	369599131	369599545	415	18.6	4.09567	2.42795	2.40736	H3K4me3_peak_31361
chr3	369605920	369608150	2231	123.11	127.402	16.404	124.925	H3K4me3_peak_31362
chr3	369613296	369614013	718	11.58	4.38453	3.04087	2.68853	H3K4me3_peak_31363
chr3	369619075	369619281	207	18.45	10.4731	5.11335	8.65096	H3K4me3_peak_31364
chr3	369620486	369621095	610	14.04	6.84319	4.01201	5.07908	H3K4me3_peak_31365
chr3	369639186	369640368	1183	48.51	22.5952	5.15272	20.6777	H3K4me3_peak_31366
chr3	369643707	369644051	345	16.82	5.01376	2.89005	3.29065	H3K4me3_peak_31367
chr3	369667911	369669601	1691	27.86	8.46339	3.17096	6.68529	H3K4me3_peak_31368
chr3	369719087	369720592	1506	19.14	4.57595	2.54898	2.87294	H3K4me3_peak_31369
chr3	369732738	369733653	916	53.49	42.4331	9.89127	40.422	H3K4me3_peak_31370
chr3	369740286	369741010	725	131.74	138.062	20.1436	135.697	H3K4me3_peak_31371
chr3	369741420	369741592	173	11.34	3.05622	2.38374	1.41397	H3K4me3_peak_31372
chr3	369747477	369748241	765	63.15	50.395	9.10515	48.3889	H3K4me3_peak_31373
chr3	369748558	369749816	1259	44.09	32.7728	8.64264	30.8127	H3K4me3_peak_31374
chr3	369758377	369758570	194	26.22	4.59262	2.24882	2.89146	H3K4me3_peak_31375
chr3	369773743	369774867	1125	47.45	26.7001	5.98571	24.785	H3K4me3_peak_31376
chr3	369778444	369779725	1282	27.92	10.4159	3.69437	8.61658	H3K4me3_peak_31377
chr3	369783859	369784653	795	22.32	6.54716	3.03783	4.79493	H3K4me3_peak_31378
chr3	369788831	369790011	1181	42.88	19.666	4.78816	17.7851	H3K4me3_peak_31379
chr3	369811406	369814068	2663	96.3	79.7731	10.7615	77.6352	H3K4me3_peak_31380
chr3	369821334	369822327	994	45.07	21.0342	5.02895	19.1417	H3K4me3_peak_31381
chr3	369824113	369824542	430	24.18	8.04147	3.39151	6.25901	H3K4me3_peak_31382
chr3	369825587	369825733	147	17.67	3.55371	2.26102	1.88538	H3K4me3_peak_31383
chr3	369826173	369826689	517	46.3	20.3734	4.9888	18.4564	H3K4me3_peak_31384
chr3	369835436	369837647	2212	85.36	61.5868	9.634	59.4936	H3K4me3_peak_31385
chr3	369837823	369839106	1284	108.44	100.476	14.1243	98.2699	H3K4me3_peak_31386
chr3	369839408	369840367	960	34.94	15.2187	4.49257	13.3647	H3K4me3_peak_31387
chr3	369858326	369858700	375	15.2	4.28017	2.69132	2.58671	H3K4me3_peak_31388
chr3	369858894	369860561	1668	124.11	120.015	16.4191	117.723	H3K4me3_peak_31389
chr3	369864922	369865118	197	17.93	10.2035	5.05089	8.38691	H3K4me3_peak_31390
chr3	369957006	369957329	324	16.57	3.34449	2.22425	1.68862	H3K4me3_peak_31391
chr3	369957770	369958629	860	21.19	5.41763	2.74559	3.68635	H3K4me3_peak_31392
chr3	369959191	369959745	555	21.16	4.07377	2.29596	2.38585	H3K4me3_peak_31393
chr3	369977592	369980622	3031	110.14	100.129	14.1741	97.9193	H3K4me3_peak_31394
chr3	370065527	370065719	193	10.53	3.94624	2.92328	2.26216	H3K4me3_peak_31395
chr3	370065886	370067771	1886	74.73	65.6455	13.2996	63.5286	H3K4me3_peak_31396
chr3	370219375	370220313	939	63.37	36.8218	6.58234	34.8438	H3K4me3_peak_31397
chr3	370220677	370221962	1286	98.78	78.5438	10.6199	76.3939	H3K4me3_peak_31398
chr3	370222382	370222593	212	23.98	5.16299	2.51335	3.44018	H3K4me3_peak_31399
chr3	370284253	370286368	2116	110.9	105.161	13.4935	102.873	H3K4me3_peak_31400
chr3	370293019	370294948	1930	95.02	87.4416	13.428	85.2631	H3K4me3_peak_31401
chr3	370350357	370350762	406	10.86	3.93541	2.87204	2.25338	H3K4me3_peak_31402
chr3	370363461	370363692	232	22.05	13.1736	5.68477	11.3237	H3K4me3_peak_31403
chr3	370364257	370366709	2453	74.84	61.4454	9.49772	59.3857	H3K4me3_peak_31404
chr3	370395693	370396025	333	9.49	3.50862	2.76734	1.8426	H3K4me3_peak_31405
chr3	370396210	370396620	411	9.46	3.41258	2.7252	1.74713	H3K4me3_peak_31406
chr3	370415592	370415818	227	9.81	3.56741	2.77511	1.89835	H3K4me3_peak_31407
chr3	370557150	370557494	345	16.05	6.67907	3.7063	4.91271	H3K4me3_peak_31408
chr3	370842203	370845502	3300	128.97	120.746	16.1273	118.431	H3K4me3_peak_31409
chr3	370848487	370849300	814	21.16	9.18527	4.14703	7.37883	H3K4me3_peak_31410
chr3	370866703	370867791	1089	76.33	58.897	9.45528	56.8579	H3K4me3_peak_31411
chr3	370868999	370870149	1151	159.52	155.512	19.366	153.048	H3K4me3_peak_31412
chr3	370880452	370880706	255	16.33	4.24905	2.59628	2.55444	H3K4me3_peak_31413
chr3	370880906	370881668	763	41.73	18.4826	4.74104	16.5954	H3K4me3_peak_31414
chr3	370897071	370899892	2822	114.85	103.285	13.8849	101.043	H3K4me3_peak_31415
chr3	370907678	370908063	386	17.41	4.71637	2.70503	3.0101	H3K4me3_peak_31416
chr3	370940095	370940443	349	31.5	4.23356	2.02936	2.53823	H3K4me3_peak_31417
chr3	370948702	370948932	231	9.06	3.08257	2.56737	1.4392	H3K4me3_peak_31418
chr3	370984061	370986422	2362	92.59	73.6833	10.3488	71.5864	H3K4me3_peak_31419
chr3	370994751	370995308	558	15.93	4.10578	2.56227	2.41716	H3K4me3_peak_31420
chr3	371025153	371025520	368	26.96	5.07485	2.36079	3.35791	H3K4me3_peak_31421
chr3	371025695	371025966	272	16.87	2.99013	2.07923	1.34979	H3K4me3_peak_31422
chr3	371026599	371026875	277	20.77	4.02236	2.28472	2.3365	H3K4me3_peak_31423
chr3	371027691	371027914	224	20.71	4.18244	2.34315	2.48917	H3K4me3_peak_31424
chr3	371065744	371068117	2374	121.79	109.009	13.5942	106.771	H3K4me3_peak_31425
chr3	371099288	371099755	468	34.78	19.05	6.00405	17.1423	H3K4me3_peak_31426
chr3	371123801	371124083	283	11.37	4.69128	3.23259	2.98032	H3K4me3_peak_31427
chr3	371130470	371130679	210	11.13	2.94872	2.34829	1.3094	H3K4me3_peak_31428
chr3	371130855	371131077	223	15.36	3.52788	2.35373	1.86327	H3K4me3_peak_31429
chr3	371131421	371131631	211	15.79	3.52843	2.34011	1.86203	H3K4me3_peak_31430
chr3	371131843	371132567	725	13.66	3.37353	2.38981	1.71587	H3K4me3_peak_31431
chr3	371133151	371133447	297	12.68	3.41688	2.47423	1.7569	H3K4me3_peak_31432
chr3	371153619	371155920	2302	74.78	61.7292	11.382	59.6366	H3K4me3_peak_31433
chr3	371186544	371187463	920	14.88	5.60073	3.31991	3.87397	H3K4me3_peak_31434
chr3	371189054	371189304	251	10.52	3.1175	2.47265	1.46978	H3K4me3_peak_31435
chr3	371198308	371198878	571	22.06	13.8963	6.10318	12.0303	H3K4me3_peak_31436
chr3	371199950	371201123	1174	163.6	183.891	24.23	181.17	H3K4me3_peak_31437
chr3	371220206	371220959	754	47.03	28.8178	6.83051	26.8774	H3K4me3_peak_31438
chr3	371243795	371245415	1621	106.59	95.4339	14.4539	93.2191	H3K4me3_peak_31439
chr3	371284187	371284382	196	22.3	3.50716	2.0744	1.84217	H3K4me3_peak_31440
chr3	371319274	371322622	3349	77.1	56.3438	9.48138	54.277	H3K4me3_peak_31441
chr3	371397253	371397970	718	84.89	103.811	20.9974	101.576	H3K4me3_peak_31442
chr3	371437137	371437353	217	8.9	2.9846	2.52052	1.34387	H3K4me3_peak_31443
chr3	371445696	371448256	2561	69.66	48.8945	8.78267	46.8597	H3K4me3_peak_31444
chr3	371480341	371481410	1070	83.06	65.918	10.4698	63.8432	H3K4me3_peak_31445
chr3	371500646	371501081	436	27.8	13.8113	5.01525	11.9692	H3K4me3_peak_31446
chr3	371529758	371531850	2093	115.87	121.768	17.2429	119.347	H3K4me3_peak_31447
chr3	371577619	371578362	744	20.93	10.3556	4.73919	8.52682	H3K4me3_peak_31448
chr3	371672700	371672847	148	11.9	5.22387	3.44088	3.50013	H3K4me3_peak_31449
chr3	371976450	371976694	245	9.97	3.78243	2.88345	2.10346	H3K4me3_peak_31450
chr3	371995826	371996812	987	21.63	8.43645	3.76412	6.64701	H3K4me3_peak_31451
chr3	371996975	371997157	183	15.3	4.16206	2.62975	2.47016	H3K4me3_peak_31452
chr3	372031075	372032139	1065	22.66	9.89005	4.27925	8.07055	H3K4me3_peak_31453
chr3	372037220	372037506	287	12.92	6.09461	3.71213	4.35911	H3K4me3_peak_31454
chr3	372039654	372040868	1215	145.55	182.016	28.8713	179.118	H3K4me3_peak_31455
chr3	372046365	372046718	354	8.61	2.93398	2.51175	1.2975	H3K4me3_peak_31456
chr3	372050267	372050880	614	12.72	4.07421	2.79859	2.3858	H3K4me3_peak_31457
chr3	372051173	372051678	506	12.19	5.13605	3.34458	3.41562	H3K4me3_peak_31458
chr3	372055878	372056488	611	12.97	4.11135	2.78001	2.42327	H3K4me3_peak_31459
chr3	372065769	372067885	2117	113.05	119.153	18.3185	116.833	H3K4me3_peak_31460
chr3	372073886	372074490	605	28.7	19.2188	6.83977	17.3356	H3K4me3_peak_31461
chr3	372076979	372077578	600	13.66	5.83151	3.57152	4.08908	H3K4me3_peak_31462
chr3	372081503	372083945	2443	98.84	101.687	15.1768	99.4469	H3K4me3_peak_31463
chr3	372094642	372094791	150	18.69	8.21556	4.09566	6.42112	H3K4me3_peak_31464
chr3	372132733	372133099	367	21.03	5.20545	2.64514	3.48523	H3K4me3_peak_31465
chr3	372133349	372133926	578	33.56	13.2028	4.16657	11.3562	H3K4me3_peak_31466
chr3	372177943	372178761	819	16.86	5.02459	2.86079	3.31097	H3K4me3_peak_31467
chr3	372303035	372305545	2511	116.76	115.606	14.9339	113.22	H3K4me3_peak_31468
chr3	372319623	372319777	155	14.91	5.13565	3.10899	3.40832	H3K4me3_peak_31469
chr3	372337460	372337710	251	15.35	2.96277	2.13242	1.32559	H3K4me3_peak_31470
chr3	372352731	372355540	2810	126.05	116.098	14.1059	113.814	H3K4me3_peak_31471
chr3	372356057	372356323	267	19.14	5.61785	2.94183	3.88359	H3K4me3_peak_31472
chr3	372363055	372364855	1801	96.68	82.6587	12.9841	80.4938	H3K4me3_peak_31473
chr3	372366446	372367349	904	14.35	3.51085	2.40423	1.85064	H3K4me3_peak_31474
chr3	372383158	372384948	1791	59.17	41.2213	7.70751	39.2479	H3K4me3_peak_31475
chr3	372387855	372390336	2482	120.81	115.976	14.3047	113.65	H3K4me3_peak_31476
chr3	372399882	372400402	521	19.2	5.12075	2.71638	3.40848	H3K4me3_peak_31477
chr3	372400560	372402268	1709	129.38	118.751	15.3189	116.443	H3K4me3_peak_31478
chr3	372426941	372427274	334	12.59	3.50696	2.51834	1.84405	H3K4me3_peak_31479
chr3	372458922	372459339	418	11.71	3.21815	2.44136	1.56676	H3K4me3_peak_31480
chr3	372459696	372459952	257	11.15	4.02639	2.90293	2.33949	H3K4me3_peak_31481
chr3	372460540	372460754	215	9.43	3.02743	2.50686	1.38417	H3K4me3_peak_31482
chr3	372464292	372464460	169	18.51	7.48856	3.77752	5.70968	H3K4me3_peak_31483
chr3	372466437	372466691	255	11.69	4.89863	3.31161	3.18043	H3K4me3_peak_31484
chr3	372466955	372467220	266	18.58	9.05087	4.45948	7.25029	H3K4me3_peak_31485
chr3	372468107	372468271	165	30.42	12.0115	4.26303	10.1838	H3K4me3_peak_31486
chr3	372471698	372471844	147	18.47	3.95816	2.37578	2.27283	H3K4me3_peak_31487
chr3	372473733	372474014	282	11.51	3.08009	2.39493	1.4349	H3K4me3_peak_31488
chr3	372499860	372501310	1451	101.12	111.546	21.594	109.257	H3K4me3_peak_31489
chr3	372527194	372527523	330	17.96	4.72376	2.68555	3.01643	H3K4me3_peak_31490
chr3	372977573	372977777	205	10.3	4.03399	2.98292	2.34637	H3K4me3_peak_31491
chr3	373018226	373018559	334	9.22	3.39211	2.7257	1.73073	H3K4me3_peak_31492
chr3	373040197	373041985	1789	45.7	38.8156	10.0166	36.8446	H3K4me3_peak_31493
chr3	373042931	373043374	444	11.56	4.77173	3.24702	3.06149	H3K4me3_peak_31494
chr3	373092763	373093356	594	8.84	3.1528	2.61651	1.50542	H3K4me3_peak_31495
chr3	373112623	373112817	195	8.54	2.97527	2.54417	1.33423	H3K4me3_peak_31496
chr3	373136171	373136422	252	29.76	11.0146	3.87552	9.18731	H3K4me3_peak_31497
chr3	373197529	373198142	614	18.21	6.90094	3.5997	5.13118	H3K4me3_peak_31498
chr3	373201386	373202741	1356	28.27	17.2105	5.85296	15.3563	H3K4me3_peak_31499
chr3	373212459	373213028	570	15.04	6.09459	3.55305	4.34418	H3K4me3_peak_31500
chr3	373238085	373238231	147	11.75	3.10952	2.38057	1.46492	H3K4me3_peak_31501
chr3	373250374	373251552	1179	15.81	4.86752	2.89143	3.15327	H3K4me3_peak_31502
chr3	373266425	373267244	820	19.81	6.32288	3.18032	4.56941	H3K4me3_peak_31503
chr3	373267452	373268617	1166	21.63	8.52974	3.78911	6.74054	H3K4me3_peak_31504
chr3	373277934	373278080	147	10.86	3.57009	2.69351	1.9013	H3K4me3_peak_31505
chr3	373285310	373285625	316	11.55	3.98559	2.84659	2.30027	H3K4me3_peak_31506
chr3	373285825	373286072	248	14.87	5.99966	3.45965	4.26036	H3K4me3_peak_31507
chr3	373286234	373286420	187	11.19	3.32477	2.52983	1.66833	H3K4me3_peak_31508
chr3	373318006	373318178	173	10.79	2.94119	2.35829	1.30899	H3K4me3_peak_31509
chr3	373370301	373370675	375	27.35	15.5956	5.79455	13.7262	H3K4me3_peak_31510
chr3	373376686	373376952	267	13.06	3.30841	2.40463	1.65332	H3K4me3_peak_31511
chr3	373377329	373378400	1072	30.29	16.3326	5.38879	14.4642	H3K4me3_peak_31512
chr3	373422954	373423170	217	11.24	2.77147	2.24736	1.14212	H3K4me3_peak_31513
chr3	373505752	373506033	282	15.1	4.42546	2.74558	2.72661	H3K4me3_peak_31514
chr3	373526555	373527032	478	21.41	13.706	5.91507	11.8611	H3K4me3_peak_31515
chr3	373527347	373527512	166	8.89	3.09691	2.58277	1.45136	H3K4me3_peak_31516
chr3	373529512	373530809	1298	98.73	98.8962	17.9388	96.665	H3K4me3_peak_31517
chr3	373531576	373532513	938	41.79	28.2786	8.01903	26.3162	H3K4me3_peak_31518
chr3	373532721	373533004	284	18.45	5.5725	2.98246	3.83745	H3K4me3_peak_31519
chr3	373539402	373542162	2761	143.19	156.548	22.3456	154.076	H3K4me3_peak_31520
chr3	373727546	373727734	189	9.96	3.85598	2.9228	2.17407	H3K4me3_peak_31521
chr3	374002299	374002782	484	11.57	4.87174	3.30665	3.15506	H3K4me3_peak_31522
chr3	374011595	374012083	489	12.58	5.8008	3.62305	4.06825	H3K4me3_peak_31523
chr3	374013087	374013324	238	11.59	4.7036	3.23178	2.98787	H3K4me3_peak_31524
chr3	374025835	374025994	160	12.88	3.09181	2.31004	1.4474	H3K4me3_peak_31525
chr3	374026560	374026884	325	17.76	4.78064	2.69834	3.07312	H3K4me3_peak_31526
chr3	374039302	374040875	1574	97.34	103.635	18.2539	101.4	H3K4me3_peak_31527
chr3	374071207	374071541	335	10.76	3.54175	2.68052	1.87302	H3K4me3_peak_31528
chr3	374073601	374074118	518	20.26	9.00588	4.20744	7.19763	H3K4me3_peak_31529
chr3	374080357	374080913	557	14.03	6.74662	4.00863	4.97759	H3K4me3_peak_31530
chr3	374082107	374082443	337	9.75	3.76019	2.86706	2.08832	H3K4me3_peak_31531
chr3	374083628	374084443	816	28.5	18.0904	6.62071	16.1947	H3K4me3_peak_31532
chr3	374095198	374095450	253	11.18	4.23585	3.02858	2.54037	H3K4me3_peak_31533
chr3	374095613	374096264	652	147.23	173.13	26.8629	170.502	H3K4me3_peak_31534
chr3	374097467	374098188	722	87.55	88.7261	18.0365	86.5265	H3K4me3_peak_31535
chr3	374118247	374119164	918	21.03	12.705	5.51964	10.8706	H3K4me3_peak_31536
chr3	374121281	374123641	2361	139.09	162.486	25.303	159.956	H3K4me3_peak_31537
chr3	374131869	374133320	1452	44.3	38.8369	11.1066	36.8442	H3K4me3_peak_31538
chr3	374141556	374143046	1491	27.2	20.5062	7.47708	18.6204	H3K4me3_peak_31539
chr3	374160918	374161475	558	9.31	3.15516	2.58325	1.50617	H3K4me3_peak_31540
chr3	374215749	374216092	344	10.19	3.35595	2.62721	1.6971	H3K4me3_peak_31541
chr3	374216284	374216510	227	9.27	3.11747	2.56986	1.47098	H3K4me3_peak_31542
chr3	374217066	374217369	304	12.41	5.06686	3.33429	3.34349	H3K4me3_peak_31543
chr3	374217712	374217858	147	10.23	3.52349	2.72129	1.85372	H3K4me3_peak_31544
chr3	374224080	374224715	636	23.32	6.73571	3.05173	4.97606	H3K4me3_peak_31545
chr3	374235300	374236441	1142	23.9	13.8643	5.44402	12.0233	H3K4me3_peak_31546
chr3	374260696	374260901	206	12.2	2.84145	2.22719	1.20968	H3K4me3_peak_31547
chr3	374266237	374268158	1922	124.09	140.92	20.9259	138.462	H3K4me3_peak_31548
chr3	374270905	374271325	421	17.93	4.91723	2.74939	3.20178	H3K4me3_peak_31549
chr3	374279405	374281185	1781	123.03	122.166	17.1024	119.775	H3K4me3_peak_31550
chr3	374301020	374303241	2222	20.6	8.53705	3.924	6.74739	H3K4me3_peak_31551
chr3	374603658	374605772	2115	205.54	225.815	26.902	223.043	H3K4me3_peak_31552
chr3	374606066	374606493	428	25.29	7.16504	3.01971	5.40341	H3K4me3_peak_31553
chr3	374609038	374610415	1378	93.8	74.5188	10.8939	72.4023	H3K4me3_peak_31554
chr3	374611239	374611794	556	15.13	4.82881	2.92314	3.11963	H3K4me3_peak_31555
chr3	374615003	374615269	267	9.39	3.33536	2.6642	1.68284	H3K4me3_peak_31556
chr3	374645848	374646050	203	14.43	5.89138	3.47667	4.15721	H3K4me3_peak_31557
chr3	374702770	374703235	466	29.09	8.81954	3.21409	7.04485	H3K4me3_peak_31558
chr3	374703520	374704562	1043	21.37	12.2067	5.22459	10.3922	H3K4me3_peak_31559
chr3	374776445	374776615	171	10.25	4.03447	3.00147	2.34331	H3K4me3_peak_31560
chr3	374910905	374911299	395	23.43	3.77605	2.11798	2.10168	H3K4me3_peak_31561
chr3	374923679	374923872	194	18.2	5.93679	3.139	4.19286	H3K4me3_peak_31562
chr3	374925920	374926120	201	122.97	29.677	3.19677	27.7094	H3K4me3_peak_31563
chr3	374937988	374940686	2699	64	48.117	9.46442	46.0849	H3K4me3_peak_31564
chr3	374956504	374957636	1133	23.44	7.72167	3.23803	5.96428	H3K4me3_peak_31565
chr3	374999680	375000260	581	11.25	4.21323	2.98886	2.51957	H3K4me3_peak_31566
chr3	375019859	375020125	267	12.19	5.40669	3.51945	3.67431	H3K4me3_peak_31567
chr3	375065755	375067342	1588	75.62	90.6241	19.8639	88.481	H3K4me3_peak_31568
chr3	375098304	375099723	1420	86.21	99.286	21.8106	97.0691	H3K4me3_peak_31569
chr3	375146698	375146953	256	13.61	6.48217	3.86746	4.72853	H3K4me3_peak_31570
chr3	375186265	375186423	159	9.89	3.67282	2.83291	1.99654	H3K4me3_peak_31571
chr3	375186648	375187026	379	15.56	5.62532	3.25047	3.89485	H3K4me3_peak_31572
chr3	375188396	375188587	192	12.65	2.9948	2.27568	1.35531	H3K4me3_peak_31573
chr3	375226909	375227121	213	44.19	21.7362	5.61051	19.8229	H3K4me3_peak_31574
chr3	375521200	375521362	163	17.44	4.14397	2.50052	2.45744	H3K4me3_peak_31575
chr3	375523546	375523917	372	15.72	7.22074	3.89955	5.45894	H3K4me3_peak_31576
chr3	375524259	375526988	2730	49.42	50.0985	12.8954	48.098	H3K4me3_peak_31577
chr3	375534144	375534597	454	10.08	3.50641	2.7168	1.84065	H3K4me3_peak_31578
chr3	375542553	375544023	1471	32.64	17.2288	5.25082	15.3673	H3K4me3_peak_31579
chr3	375585862	375588238	2377	76.41	82.9315	19.0398	80.7632	H3K4me3_peak_31580
chr3	375589627	375589937	311	23.76	15.51	6.5446	13.6296	H3K4me3_peak_31581
chr3	375600641	375601323	683	9.95	3.90657	2.92111	2.23026	H3K4me3_peak_31582
chr3	375601579	375601961	383	13.07	5.48242	3.43258	3.75367	H3K4me3_peak_31583
chr3	375618832	375619385	554	8.68	3.07293	2.58241	1.43005	H3K4me3_peak_31584
chr3	375634831	375636584	1754	80.04	90.3163	19.811	88.1408	H3K4me3_peak_31585
chr3	375665653	375668022	2370	24.62	17.1121	6.72386	15.2458	H3K4me3_peak_31586
chr3	375705347	375706979	1633	24.6	17.3641	6.49663	15.5199	H3K4me3_peak_31587
chr3	375726180	375726419	240	16.51	8.90975	4.67058	7.10905	H3K4me3_peak_31588
chr3	375744783	375746556	1774	17.65	8.3379	4.16046	6.55887	H3K4me3_peak_31589
chr3	375773688	375774231	544	10.44	4.18781	3.05087	2.49484	H3K4me3_peak_31590
chr3	375835931	375836225	295	10.88	3.65453	2.73524	1.98293	H3K4me3_peak_31591
chr3	375844899	375845671	773	10.08	3.95233	2.95563	2.26878	H3K4me3_peak_31592
chr3	375855763	375856931	1169	30.81	23.4813	7.97917	21.5763	H3K4me3_peak_31593
chr3	375869835	375871647	1813	54.73	55.1662	14.5585	53.1064	H3K4me3_peak_31594
chr3	375875615	375877489	1875	13.61	6.62069	3.87015	4.87457	H3K4me3_peak_31595
chr3	375902582	375902745	164	13.14	6.06451	3.76187	4.31307	H3K4me3_peak_31596
chr3	375903669	375905701	2033	49.66	47.6757	13.0622	45.6533	H3K4me3_peak_31597
chr3	375918256	375919107	852	16.48	8.1727	4.20247	6.40687	H3K4me3_peak_31598
chr3	375919835	375920033	199	8.03	2.68676	2.41015	1.06538	H3K4me3_peak_31599
chr3	375955210	375958471	3262	69.22	72.081	16.4968	69.9624	H3K4me3_peak_31600
chr3	375967748	375967916	169	8.3	2.83176	2.47615	1.20477	H3K4me3_peak_31601
chr3	375968946	375972586	3641	68.89	75.6663	17.4518	73.5615	H3K4me3_peak_31602
chr3	375984574	375986211	1638	16.07	7.53547	3.9815	5.77119	H3K4me3_peak_31603
chr3	375987028	375987400	373	67.77	29.7448	5.34058	27.7821	H3K4me3_peak_31604
chr3	375987699	375988862	1164	30.35	21.3837	7.44897	19.4848	H3K4me3_peak_31605
chr3	376000835	376001399	565	11.78	4.9204	3.30296	3.20452	H3K4me3_peak_31606
chr3	376015705	376015892	188	10.12	3.92584	2.94994	2.24014	H3K4me3_peak_31607
chr3	376016154	376017138	985	11.59	4.98741	3.33243	3.27401	H3K4me3_peak_31608
chr3	376026180	376027691	1512	75.34	84.7815	18.37	82.6244	H3K4me3_peak_31609
chr3	376029361	376029631	271	14.14	4.10302	2.68111	2.41522	H3K4me3_peak_31610
chr3	376037302	376037785	484	9.51	3.40099	2.70331	1.74012	H3K4me3_peak_31611
chr3	376037966	376038174	209	8.64	3.01546	2.55723	1.37368	H3K4me3_peak_31612
chr3	376130546	376130794	249	8	2.66679	2.40087	1.04677	H3K4me3_peak_31613
chr3	376248486	376249186	701	22.19	13.6132	5.97712	11.7478	H3K4me3_peak_31614
chr3	376259055	376259321	267	11.8	5.12183	3.41497	3.39672	H3K4me3_peak_31615
chr3	376662052	376662280	229	32.71	14.1596	4.77535	12.3119	H3K4me3_peak_31616
chr3	376897956	376898849	894	64.2	60.4846	14.4831	58.3857	H3K4me3_peak_31617
chr3	376977042	376977884	843	12.32	5.51126	3.54543	3.77814	H3K4me3_peak_31618
chr3	376986934	376989903	2970	69.35	74.8241	15.8342	72.7391	H3K4me3_peak_31619
chr3	376995291	376997122	1832	98.88	115.222	23.6727	112.943	H3K4me3_peak_31620
chr3	377008545	377008849	305	12.04	5.2866	3.47754	3.55739	H3K4me3_peak_31621
chr3	377037198	377037529	332	27.57	18.2423	6.83791	16.3475	H3K4me3_peak_31622
chr3	377037771	377037998	228	10.71	4.35511	3.12277	2.65463	H3K4me3_peak_31623
chr3	377045252	377045714	463	15.17	7.77583	4.31257	5.9953	H3K4me3_peak_31624
chr3	377045900	377046336	437	21.23	12.4048	5.49104	10.5658	H3K4me3_peak_31625
chr3	377071283	377073708	2426	87.63	98.8957	21.8194	96.6449	H3K4me3_peak_31626
chr3	377077201	377077770	570	21.57	13.3629	5.9785	11.5003	H3K4me3_peak_31627
chr3	377077983	377078231	249	9.29	3.34007	2.69437	1.67958	H3K4me3_peak_31628
chr3	377080694	377083062	2369	58.53	61.5171	15.8358	59.4419	H3K4me3_peak_31629
chr3	377107356	377109270	1915	64.56	67.4004	15.254	65.3211	H3K4me3_peak_31630
chr3	377113383	377114095	713	12.31	4.66137	3.10889	2.95561	H3K4me3_peak_31631
chr3	377114755	377115201	447	11.26	4.29206	3.0173	2.60046	H3K4me3_peak_31632
chr3	377117338	377118843	1506	64.03	69.3349	15.7325	67.2541	H3K4me3_peak_31633
chr3	377139522	377140524	1003	26.29	9.64814	3.73278	7.84277	H3K4me3_peak_31634
chr3	377199468	377201106	1639	38.74	31.645	9.78014	29.6767	H3K4me3_peak_31635
chr3	377201275	377201661	387	10.54	4.14999	3.01104	2.46086	H3K4me3_peak_31636
chr3	377250990	377251222	233	11.09	3.57825	2.67393	1.90843	H3K4me3_peak_31637
chr3	377331095	377331308	214	14.32	6.30356	3.68415	4.56029	H3K4me3_peak_31638
chr3	377499872	377500289	418	13.44	5.96449	3.65674	4.217	H3K4me3_peak_31639
chr3	377501045	377501235	191	9.12	2.85999	2.43319	1.22518	H3K4me3_peak_31640
chr3	377854549	377854744	196	14.17	6.52401	3.84046	4.76785	H3K4me3_peak_31641
chr3	377911637	377912556	920	19.43	11.628	5.44954	9.79427	H3K4me3_peak_31642
chr3	377912812	377913348	537	9.34	3.46774	2.75878	1.80268	H3K4me3_peak_31643
chr3	378113691	378113924	234	10.56	3.16324	2.50842	1.51456	H3K4me3_peak_31644
chr3	378210813	378211415	603	10.9	4.54426	3.16949	2.84432	H3K4me3_peak_31645
chr3	378352664	378354331	1668	17.18	9.46208	4.75813	7.6609	H3K4me3_peak_31646
chr3	378354712	378354959	248	13.58	6.40951	3.87861	4.65061	H3K4me3_peak_31647
chr3	378687489	378687750	262	24.19	14.4217	5.97757	12.5474	H3K4me3_peak_31648
chr3	378707093	378707395	303	16.93	8.71711	4.5095	6.92075	H3K4me3_peak_31649
chr3	379035081	379035319	239	12.09	4.55876	3.08405	2.85312	H3K4me3_peak_31650
chr3	379048307	379049712	1406	11.14	4.58506	3.18575	2.88058	H3K4me3_peak_31651
chr3	379049977	379050236	260	13.42	5.45208	3.40268	3.71952	H3K4me3_peak_31652
chr3	379050883	379051357	475	10.99	4.50886	3.17546	2.80333	H3K4me3_peak_31653
chr3	379051651	379052164	514	9.97	3.74928	2.86554	2.0705	H3K4me3_peak_31654
chr3	379166497	379166717	221	14.46	4.63722	2.91252	2.93038	H3K4me3_peak_31655
chr3	379377084	379377622	539	20.14	11.8388	5.5156	9.99421	H3K4me3_peak_31656
chr3	379516055	379516812	758	16.89	7.54375	3.96111	5.76816	H3K4me3_peak_31657
chr3	379529326	379529882	557	18.77	8.8346	4.27216	7.04015	H3K4me3_peak_31658
chr3	379532691	379534322	1632	11.76	5.037	3.35987	3.31849	H3K4me3_peak_31659
chr3	379548123	379548326	204	8	2.66679	2.40087	1.04677	H3K4me3_peak_31660
chr3	379548558	379549046	489	13.27	6.21738	3.74164	4.47666	H3K4me3_peak_31661
chr3	379564092	379565676	1585	45.3	40.4703	11.5163	38.4659	H3K4me3_peak_31662
chr3	379583721	379583882	162	11.54	3.53223	2.60882	1.86665	H3K4me3_peak_31663
chr3	379584140	379585427	1288	53.15	46.6802	12.299	44.6377	H3K4me3_peak_31664
chr3	379718620	379719804	1185	32.08	25.01	8.82547	23.0646	H3K4me3_peak_31665
chr3	379785270	379785674	405	36.96	14.9301	4.42259	13.0656	H3K4me3_peak_31666
chr3	379801374	379802078	705	10.44	3.9334	2.91416	2.24935	H3K4me3_peak_31667
chr3	379803416	379803770	355	17.33	9.83384	4.89066	8.03212	H3K4me3_peak_31668
chr3	379804086	379804237	152	15.54	7.94257	4.41212	6.1489	H3K4me3_peak_31669
chr3	379807798	379810227	2430	35.86	27.6081	8.8115	25.6615	H3K4me3_peak_31670
chr3	379810484	379812052	1569	56	59.481	15.2009	57.4403	H3K4me3_peak_31671
chr3	379812425	379812571	147	9.45	3.52392	2.7874	1.85427	H3K4me3_peak_31672
chr3	379831869	379833966	2098	56.36	56.854	15.2643	54.7719	H3K4me3_peak_31673
chr3	379834123	379834317	195	8.23	2.79964	2.46258	1.17056	H3K4me3_peak_31674
chr3	379844090	379844262	173	12.16	3.51832	2.5599	1.85156	H3K4me3_peak_31675
chr3	379855842	379858315	2474	70.56	78.1065	18.0855	75.9757	H3K4me3_peak_31676
chr3	379859132	379859380	249	15.4	4.59337	2.80549	2.88896	H3K4me3_peak_31677
chr3	379873991	379875179	1189	11.75	5.04911	3.37269	3.32904	H3K4me3_peak_31678
chr3	379899180	379900895	1716	33.89	26.2495	9.13312	24.2881	H3K4me3_peak_31679
chr3	379923214	379924407	1194	25.5	17.4095	6.9479	15.5211	H3K4me3_peak_31680
chr3	379993986	379994406	421	22.63	5.9697	2.85991	4.22892	H3K4me3_peak_31681
chr3	380032585	380033996	1412	18.76	9.45522	4.60844	7.65078	H3K4me3_peak_31682
chr3	380054657	380055062	406	20.01	3.70921	2.21624	2.03554	H3K4me3_peak_31683
chr3	380055949	380056100	152	17.97	2.89664	2.00279	1.26155	H3K4me3_peak_31684
chr3	380071117	380073112	1996	47.01	41.6964	11.7682	39.6718	H3K4me3_peak_31685
chr3	380076570	380076943	374	9.84	3.46779	2.71911	1.80422	H3K4me3_peak_31686
chr3	380077106	380077385	280	13.74	5.61401	3.43748	3.87787	H3K4me3_peak_31687
chr3	380082839	380084910	2072	59.45	62.8568	15.0273	60.7967	H3K4me3_peak_31688
chr3	380088854	380091093	2240	73.56	88.7059	19.5481	86.5513	H3K4me3_peak_31689
chr3	380109093	380110170	1078	22.76	13.7097	5.87824	11.8456	H3K4me3_peak_31690
chr3	380111434	380112479	1046	15.81	7.0993	3.87007	5.33796	H3K4me3_peak_31691
chr3	380112640	380113328	689	45.18	41.0801	11.9718	39.0715	H3K4me3_peak_31692
chr3	380113653	380113981	329	13.21	3.77762	2.60054	2.1011	H3K4me3_peak_31693
chr3	380115117	380117104	1988	84.95	97.5658	21.0239	95.3581	H3K4me3_peak_31694
chr3	380157019	380157386	368	12.78	4.72381	3.10189	3.01237	H3K4me3_peak_31695
chr3	380174455	380177263	2809	46.14	45.9989	11.6469	44.0453	H3K4me3_peak_31696
chr3	380197726	380198044	319	8.87	2.95799	2.50679	1.3189	H3K4me3_peak_31697
chr3	380198466	380200852	2387	82.23	91.5348	20.0372	89.336	H3K4me3_peak_31698
chr3	380211121	380211511	391	22.19	7.67482	3.40281	5.90838	H3K4me3_peak_31699
chr3	380213636	380214073	438	14.05	5.01842	3.0919	3.3025	H3K4me3_peak_31700
chr3	380214316	380214831	516	11.08	3.7677	2.75162	2.0985	H3K4me3_peak_31701
chr3	380214994	380215513	520	11.69	3.83584	2.75283	2.15992	H3K4me3_peak_31702
chr3	380275448	380275748	301	13.75	5.09556	3.14286	3.38152	H3K4me3_peak_31703
chr3	380282267	380282714	448	11.36	4.74038	3.26167	3.02705	H3K4me3_peak_31704
chr3	380294124	380294610	487	12.1	5.14764	3.39042	3.42619	H3K4me3_peak_31705
chr3	380305064	380305549	486	13.61	6.00881	3.63178	4.2689	H3K4me3_peak_31706
chr3	380323992	380325121	1130	42.97	39.0941	11.6347	37.0992	H3K4me3_peak_31707
chr3	380344311	380344567	257	15.52	7.10115	3.92158	5.33318	H3K4me3_peak_31708
chr3	380362002	380363497	1496	19.07	10.363	4.82027	8.55884	H3K4me3_peak_31709
chr3	380378520	380380101	1582	76.26	88.6021	20.1344	86.4466	H3K4me3_peak_31710
chr3	380381065	380382716	1652	32.36	26.2724	8.82039	24.3437	H3K4me3_peak_31711
chr3	380386024	380386801	778	21.85	8.63239	3.73358	6.8511	H3K4me3_peak_31712
chr3	380390014	380390366	353	11.65	3.81761	2.75917	2.13824	H3K4me3_peak_31713
chr3	380391191	380391873	683	17.51	9.11223	4.4648	7.32789	H3K4me3_peak_31714
chr3	380399761	380400153	393	9.69	3.09088	2.52062	1.44471	H3K4me3_peak_31715
chr3	380404655	380405409	755	23.99	10.139	4.08966	8.329	H3K4me3_peak_31716
chr3	380444004	380444866	863	19.55	7.69988	3.73486	5.91988	H3K4me3_peak_31717
chr3	380464678	380466073	1396	18.83	11.1793	5.07721	9.38209	H3K4me3_peak_31718
chr3	380466692	380466841	150	8.82	3.15017	2.62077	1.50089	H3K4me3_peak_31719
chr3	380565792	380566209	418	23.47	15.3805	6.5274	13.5006	H3K4me3_peak_31720
chr3	380568238	380568423	186	12.48	5.33734	3.44533	3.60729	H3K4me3_peak_31721
chr3	380572702	380573246	545	21.44	12.945	5.82527	11.0849	H3K4me3_peak_31722
chr3	380648381	380648934	554	26.36	18.1739	7.22702	16.2696	H3K4me3_peak_31723
chr3	380657743	380658997	1255	19.1	10.1937	4.94478	8.37054	H3K4me3_peak_31724
chr3	380662728	380662995	268	17.08	9.44104	4.75186	7.64351	H3K4me3_peak_31725
chr3	380665339	380667089	1751	31.89	26.3211	8.04778	24.4413	H3K4me3_peak_31726
chr3	380674181	380675948	1768	80.26	93.4514	21.6702	91.2434	H3K4me3_peak_31727
chr3	380705102	380706838	1737	46.37	43.7178	12.1126	41.7148	H3K4me3_peak_31728
chr3	380733845	380734020	176	10.88	4.48602	3.16781	2.78272	H3K4me3_peak_31729
chr3	380738025	380738234	210	12.23	5.45525	3.53016	3.7229	H3K4me3_peak_31730
chr3	380778684	380779846	1163	56.28	56.2347	15.1852	54.1577	H3K4me3_peak_31731
chr3	380780971	380781146	176	10.23	4.01734	2.9901	2.3274	H3K4me3_peak_31732
chr3	380785219	380786245	1027	47.81	45.0822	12.7382	43.0519	H3K4me3_peak_31733
chr3	380790491	380791911	1421	99.03	121.039	25.8246	118.737	H3K4me3_peak_31734
chr3	380796293	380796690	398	17.79	10.0095	5.01354	8.1886	H3K4me3_peak_31735
chr3	380799700	380801375	1676	92.7	107.275	22.7782	105.019	H3K4me3_peak_31736
chr3	380801643	380802052	410	34.8	24.392	7.95487	22.4469	H3K4me3_peak_31737
chr3	380807199	380807859	661	23.22	10.4191	4.33157	8.60887	H3K4me3_peak_31738
chr3	380836144	380838276	2133	93.73	111.355	23.8869	109.085	H3K4me3_peak_31739
chr3	380841276	380842924	1649	98.75	114.539	22.6094	112.274	H3K4me3_peak_31740
chr3	380847107	380848713	1607	110.57	88.354	11.9118	86.1624	H3K4me3_peak_31741
chr3	380889808	380890639	832	73.89	84.5767	19.6836	82.4363	H3K4me3_peak_31742
chr3	380912861	380915845	2985	59.82	58.9688	13.8997	56.9033	H3K4me3_peak_31743
chr3	380917544	380917806	263	14.24	7.09106	4.06535	5.32934	H3K4me3_peak_31744
chr3	380932223	380932369	147	11.7	3.24664	2.46056	1.59417	H3K4me3_peak_31745
chr3	380933469	380934834	1366	121.11	160.152	32.5327	157.649	H3K4me3_peak_31746
chr3	380935183	380935380	198	10.6	4.27941	3.09337	2.58075	H3K4me3_peak_31747
chr3	380945192	380945655	464	15.08	7.47832	4.19711	5.6984	H3K4me3_peak_31748
chr3	380949867	380950088	222	18.11	6.26769	3.30276	4.52036	H3K4me3_peak_31749
chr3	380951341	380952298	958	13.19	5.09261	3.24907	3.37016	H3K4me3_peak_31750
chr3	380974580	380974972	393	25.61	3.51945	1.98428	1.85422	H3K4me3_peak_31751
chr3	380975132	380975588	457	25.37	8.26374	3.46358	6.46691	H3K4me3_peak_31752
chr3	380976381	380977159	779	78.59	55.8951	9.96125	53.8013	H3K4me3_peak_31753
chr3	380977384	380977835	452	79.68	50.6159	8.35908	48.5464	H3K4me3_peak_31754
chr3	380977999	380979480	1482	111.39	125.981	22.9589	123.653	H3K4me3_peak_31755
chr3	380989880	380991448	1569	104.38	131.639	26.7476	129.232	H3K4me3_peak_31756
chr3	380993074	380993247	174	9.34	3.4484	2.74334	1.78532	H3K4me3_peak_31757
chr3	380999310	381001369	2060	69.86	78.8555	18.7949	76.7194	H3K4me3_peak_31758
chr3	381006326	381006829	504	15.75	5.36571	3.16656	3.63463	H3K4me3_peak_31759
chr3	381007016	381007267	252	19.29	7.41268	3.62015	5.64002	H3K4me3_peak_31760
chr3	381010217	381010363	147	9.84	3.5353	2.74396	1.86899	H3K4me3_peak_31761
chr3	381031918	381032310	393	19.6	7.71668	3.69655	5.93851	H3K4me3_peak_31762
chr3	381032816	381035581	2766	93.58	110.283	24.3208	108.015	H3K4me3_peak_31763
chr3	381049805	381050866	1062	53.2	53.3866	14.3688	51.3386	H3K4me3_peak_31764
chr3	381101654	381101894	241	9.59	3.61609	2.82143	1.94457	H3K4me3_peak_31765
chr3	381103352	381103990	639	78.64	89.7077	21.2248	87.5178	H3K4me3_peak_31766
chr3	381105753	381106616	864	13.91	6.79633	3.94029	5.04249	H3K4me3_peak_31767
chr3	381115769	381116232	464	22.08	13.4338	5.89751	11.5764	H3K4me3_peak_31768
chr3	381119658	381120070	413	16.44	7.73509	4.11068	5.95677	H3K4me3_peak_31769
chr3	381127941	381130550	2610	53.29	53.8348	14.1637	51.7976	H3K4me3_peak_31770
chr3	381145359	381145754	396	11.55	4.64986	3.20442	2.93857	H3K4me3_peak_31771
chr3	381145979	381147277	1299	12.8	5.51329	3.42146	3.78969	H3K4me3_peak_31772
chr3	381169450	381170733	1284	29.33	13.5155	4.63262	11.6736	H3K4me3_peak_31773
chr3	381275125	381276699	1575	45.45	37.1103	10.3005	35.1238	H3K4me3_peak_31774
chr3	381326151	381326332	182	27.9	8.41153	3.35678	6.61957	H3K4me3_peak_31775
chr3	381432026	381432251	226	8.54	2.97134	2.54175	1.33067	H3K4me3_peak_31776
chr3	381432440	381433484	1045	12.26	5.61285	3.50729	3.89487	H3K4me3_peak_31777
chr3	381440530	381442594	2065	38.25	31.1014	9.38083	29.154	H3K4me3_peak_31778
chr3	381451970	381452367	398	9.42	3.48985	2.75676	1.82681	H3K4me3_peak_31779
chr3	381458425	381459135	711	9.54	3.58854	2.80841	1.91836	H3K4me3_peak_31780
chr3	381459882	381460087	206	11.64	4.76612	3.25775	3.05124	H3K4me3_peak_31781
chr3	381460309	381460700	392	11.3	2.99134	2.35062	1.35178	H3K4me3_peak_31782
chr3	381466977	381467249	273	13	4.01188	2.75627	2.32405	H3K4me3_peak_31783
chr3	381472348	381474273	1926	39.34	35.2288	10.5163	33.2706	H3K4me3_peak_31784
chr3	381512786	381513062	277	11.99	4.2725	2.95209	2.57644	H3K4me3_peak_31785
chr3	381518095	381521198	3104	37.03	28.7506	7.97505	26.8375	H3K4me3_peak_31786
chr3	381521403	381521599	197	9.69	3.17523	2.56629	1.5251	H3K4me3_peak_31787
chr3	381531558	381532227	670	31.07	23.4644	8.46634	21.5245	H3K4me3_peak_31788
chr3	381549775	381550567	793	97.83	118.532	26.1523	116.234	H3K4me3_peak_31789
chr3	381563391	381566424	3034	51.64	56.3369	14.0352	54.339	H3K4me3_peak_31790
chr3	381615657	381615996	340	21.65	8.70635	3.97461	6.90653	H3K4me3_peak_31791
chr3	381616338	381617841	1504	30.29	21.5282	7.63521	19.6161	H3K4me3_peak_31792
chr3	381859590	381859802	213	12.96	6.00329	3.71381	4.259	H3K4me3_peak_31793
chr3	381924049	381926545	2497	53.51	47.0228	11.6414	44.9989	H3K4me3_peak_31794
chr3	381936003	381937917	1915	55.3	58.4109	14.4371	56.3746	H3K4me3_peak_31795
chr3	381938661	381940460	1800	91.91	108.345	22.6063	106.076	H3K4me3_peak_31796
chr3	381940654	381941163	510	11.83	4.79957	3.24528	3.08764	H3K4me3_peak_31797
chr3	381946281	381946866	586	12.67	5.52028	3.50534	3.78895	H3K4me3_peak_31798
chr3	381980840	381982720	1881	82.96	96.0741	21.4447	93.8468	H3K4me3_peak_31799
chr3	382132399	382132999	601	14.24	4.97518	3.07507	3.26072	H3K4me3_peak_31800
chr3	382133364	382133527	164	11.3	4.68836	3.24239	2.97808	H3K4me3_peak_31801
chr3	382156118	382157410	1293	21.64	13.0425	5.60545	11.2046	H3K4me3_peak_31802
chr3	382158297	382158558	262	10.81	4.10329	2.96654	2.4166	H3K4me3_peak_31803
chr3	382160234	382161453	1220	24.56	11.3058	4.39016	9.48515	H3K4me3_peak_31804
chr3	382176683	382178690	2008	84.15	81.7239	15.6209	79.5737	H3K4me3_peak_31805
chr3	382192055	382194071	2017	97.51	107.213	17.1065	104.897	H3K4me3_peak_31806
chr3	382219452	382222445	2994	32.15	23.7741	8.18554	21.8375	H3K4me3_peak_31807
chr3	382255167	382255612	446	25.88	16.1287	6.29219	14.2534	H3K4me3_peak_31808
chr3	382284554	382286781	2228	105.29	129.508	24.77	127.121	H3K4me3_peak_31809
chr3	382291412	382291601	190	17.4	5.31548	2.96103	3.58697	H3K4me3_peak_31810
chr3	382291855	382292741	887	18.37	6.98705	3.52998	5.23026	H3K4me3_peak_31811
chr3	382373496	382374809	1314	73.51	65.4881	14.1623	63.3585	H3K4me3_peak_31812
chr3	382374969	382375561	593	13.84	5.11874	3.19689	3.39516	H3K4me3_peak_31813
chr3	382389962	382390232	271	14.76	4.4861	2.81866	2.78272	H3K4me3_peak_31814
chr3	382505047	382505243	197	10.6	3.22995	2.52612	1.5763	H3K4me3_peak_31815
chr3	382505477	382507815	2339	64.11	61.0328	11.6557	59.0125	H3K4me3_peak_31816
chr3	382511990	382514632	2643	35.21	20.3933	5.18306	18.5495	H3K4me3_peak_31817
chr3	382521159	382522507	1349	106.75	126.744	22.0262	124.366	H3K4me3_peak_31818
chr3	382539161	382539362	202	15.06	6.83725	3.86753	5.07583	H3K4me3_peak_31819
chr3	382549655	382552661	3007	47.38	32.404	7.67965	30.4497	H3K4me3_peak_31820
chr3	382586636	382587379	744	21.08	4.1032	2.30716	2.41722	H3K4me3_peak_31821
chr3	382588112	382588274	163	19.67	5.18819	2.77527	3.46052	H3K4me3_peak_31822
chr3	382588680	382589151	472	26.04	7.05939	2.97395	5.29413	H3K4me3_peak_31823
chr3	382623568	382623794	227	10.75	4.18862	3.00528	2.49919	H3K4me3_peak_31824
chr3	382634026	382634569	544	19.9	11.695	5.53553	9.84733	H3K4me3_peak_31825
chr3	382642127	382642575	449	11.9	5.15215	3.43193	3.4243	H3K4me3_peak_31826
chr3	382658348	382658660	313	10.86	3.09444	2.43553	1.45126	H3K4me3_peak_31827
chr3	382714217	382715461	1245	24.63	13.1175	5.29335	11.2582	H3K4me3_peak_31828
chr3	382723101	382724491	1391	19.89	8.58929	3.99163	6.80397	H3K4me3_peak_31829
chr3	382826901	382828013	1113	13.25	4.1748	2.78558	2.48387	H3K4me3_peak_31830
chr3	382828177	382829589	1413	23.67	10.0813	4.22306	8.26025	H3K4me3_peak_31831
chr3	382849849	382850328	480	22.33	13.5531	5.92639	11.6889	H3K4me3_peak_31832
chr3	382851068	382852076	1009	47.17	41.2389	11.2331	39.2347	H3K4me3_peak_31833
chr3	382857001	382858450	1450	42.81	30.8744	7.97945	28.9292	H3K4me3_peak_31834
chr3	382858605	382860148	1544	38.9	27.7257	7.08419	25.8225	H3K4me3_peak_31835
chr3	382866613	382866759	147	10.65	2.94968	2.37282	1.31858	H3K4me3_peak_31836
chr3	382908521	382910671	2151	68.33	58.3361	11.4452	56.2695	H3K4me3_peak_31837
chr3	382929065	382930510	1446	19.25	7.00625	3.4746	5.24513	H3K4me3_peak_31838
chr3	382970561	382970814	254	10.97	4.21405	3.02476	2.51898	H3K4me3_peak_31839
chr3	382971502	382971950	449	10.86	4.10701	2.97447	2.41626	H3K4me3_peak_31840
chr3	382984892	382987186	2295	70.15	81.7259	18.6234	79.5937	H3K4me3_peak_31841
chr3	382993764	382994657	894	13.24	5.80206	3.60958	4.05799	H3K4me3_peak_31842
chr3	383014370	383015090	721	8.83	3.05754	2.56496	1.4134	H3K4me3_peak_31843
chr3	383016966	383018013	1048	14.89	7.17777	4.0374	5.41269	H3K4me3_peak_31844
chr3	383032020	383036325	4306	46.57	44.2845	12.1881	42.2792	H3K4me3_peak_31845
chr3	383054224	383054707	484	9.55	3.32472	2.65544	1.66861	H3K4me3_peak_31846
chr3	383104199	383104364	166	12.64	3.84977	2.68842	2.16733	H3K4me3_peak_31847
chr3	383324375	383328328	3954	103.72	102.018	15.3955	99.7736	H3K4me3_peak_31848
chr3	383328824	383329320	497	14.11	4.31605	2.77199	2.62515	H3K4me3_peak_31849
chr3	383347955	383348208	254	13.58	4.49346	2.90597	2.79352	H3K4me3_peak_31850
chr3	383348365	383348782	418	12.16	3.80949	2.69245	2.13315	H3K4me3_peak_31851
chr3	383348965	383349662	698	12.62	3.75099	2.63862	2.07487	H3K4me3_peak_31852
chr3	383362960	383366421	3462	38.2	24.1023	6.80946	22.1809	H3K4me3_peak_31853
chr3	383367470	383367891	422	18.44	4.61551	2.62432	2.90722	H3K4me3_peak_31854
chr3	383465878	383468648	2771	64.67	62.6308	14.3715	60.5368	H3K4me3_peak_31855
chr3	383470585	383471959	1375	62.36	59.3344	11.8834	57.2555	H3K4me3_peak_31856
chr3	383480590	383482545	1956	87.82	103.824	19.5414	101.561	H3K4me3_peak_31857
chr3	383621575	383622717	1143	19.61	7.75552	3.70658	5.98333	H3K4me3_peak_31858
chr3	383769800	383770162	363	10.27	4.10689	3.00688	2.42113	H3K4me3_peak_31859
chr3	383770337	383770553	217	12.07	5.3287	3.48636	3.59996	H3K4me3_peak_31860
chr3	383772500	383772882	383	8.87	2.90411	2.47858	1.2676	H3K4me3_peak_31861
chr3	383775049	383775742	694	80.58	79.1011	15.7087	76.9529	H3K4me3_peak_31862
chr3	383811567	383815290	3724	102.81	102.515	14.3937	100.292	H3K4me3_peak_31863
chr3	383819310	383821520	2211	96.08	81.8538	10.5779	79.7154	H3K4me3_peak_31864
chr3	383823998	383824145	148	12.03	3.08798	2.35754	1.44455	H3K4me3_peak_31865
chr3	383824445	383827286	2842	81.46	76.0357	12.0353	73.9024	H3K4me3_peak_31866
chr3	383831251	383832968	1718	139.29	157.821	23.219	155.326	H3K4me3_peak_31867
chr3	383837929	383838569	641	28.13	9.22442	3.51361	7.41392	H3K4me3_peak_31868
chr3	383843693	383844901	1209	77.55	66.3994	11.3725	64.3313	H3K4me3_peak_31869
chr3	383845740	383847660	1921	117.88	141.621	23.2775	139.109	H3K4me3_peak_31870
chr3	383882419	383882683	265	10.67	4.31987	3.11388	2.61894	H3K4me3_peak_31871
chr3	383915928	383916389	462	18.96	6.4157	3.30453	4.65761	H3K4me3_peak_31872
chr3	383937004	383937168	165	10.67	3.27669	2.54369	1.62177	H3K4me3_peak_31873
chr3	384300244	384300439	196	15.56	6.62695	3.70386	4.86808	H3K4me3_peak_31874
chr3	384322149	384322887	739	30.55	10.5673	3.44989	8.77213	H3K4me3_peak_31875
chr3	384388669	384389003	335	9.44	3.09848	2.54397	1.45231	H3K4me3_peak_31876
chr3	384432719	384433088	370	23.85	10.5449	4.43453	8.71732	H3K4me3_peak_31877
chr3	384433447	384434037	591	62.35	44.3539	8.82952	42.344	H3K4me3_peak_31878
chr3	384450120	384450294	175	33.23	4.88246	2.14948	3.16834	H3K4me3_peak_31879
chr3	384642120	384642356	237	12.4	3.67123	2.60906	1.99983	H3K4me3_peak_31880
chr3	384680360	384680752	393	16.45	6.41163	3.43944	4.66845	H3K4me3_peak_31881
chr3	384807639	384807799	161	16.19	8.56443	4.58634	6.76523	H3K4me3_peak_31882
chr3	384820496	384820651	156	16.9	7.83213	4.14406	6.04694	H3K4me3_peak_31883
chr3	384897684	384898509	826	30.92	22.9644	8.50803	21.0142	H3K4me3_peak_31884
chr3	385021143	385023263	2121	26.52	19.1736	6.97283	17.314	H3K4me3_peak_31885
chr3	385091410	385091700	291	11.84	4.3575	3.0008	2.65916	H3K4me3_peak_31886
chr3	385374502	385376313	1812	73.62	60.8225	12.4226	58.7076	H3K4me3_peak_31887
chr3	385383173	385383483	311	21.08	9.87023	4.39021	8.05987	H3K4me3_peak_31888
chr3	385415679	385415850	172	21.67	8.24206	3.79883	6.4488	H3K4me3_peak_31889
chr3	385449975	385450524	550	13.82	4.07193	2.69457	2.38481	H3K4me3_peak_31890
chr3	385450776	385451828	1053	60.65	46.2918	10.1902	44.2519	H3K4me3_peak_31891
chr3	385474318	385475103	786	14.68	3.74869	2.48664	2.07682	H3K4me3_peak_31892
chr3	385476630	385476953	324	13.34	3.13875	2.30015	1.49438	H3K4me3_peak_31893
chr3	385481985	385482192	208	14.19	3.60222	2.46212	1.93167	H3K4me3_peak_31894
chr3	385482915	385483114	200	14.77	3.94056	2.57157	2.25728	H3K4me3_peak_31895
chr3	385483526	385488832	5307	96.62	92.221	14.2163	90.0288	H3K4me3_peak_31896
chr3	385513083	385513907	825	9.33	3.41542	2.72679	1.75389	H3K4me3_peak_31897
chr3	385689406	385690979	1574	16.03	6.7449	3.64569	4.99197	H3K4me3_peak_31898
chr3	385884915	385885432	518	10.97	4.52388	3.19246	2.81629	H3K4me3_peak_31899
chr3	386150084	386151149	1066	13.36	5.43792	3.39551	3.70876	H3K4me3_peak_31900
chr3	386185956	386186433	478	9.76	3.35134	2.66272	1.69042	H3K4me3_peak_31901
chr3	386260536	386260690	155	15.22	4.43396	2.75745	2.73072	H3K4me3_peak_31902
chr3	386444469	386447143	2675	53.84	50.5471	12.0564	48.531	H3K4me3_peak_31903
chr3	386466308	386466931	624	12.59	3.80243	2.66455	2.12648	H3K4me3_peak_31904
chr3	386742089	386742379	291	10.6	4.30314	3.09556	2.60711	H3K4me3_peak_31905
chr3	386770359	386770694	336	17.52	6.31583	3.39225	4.55944	H3K4me3_peak_31906
chr3	386770957	386771182	226	13.64	4.75608	3.03127	3.04499	H3K4me3_peak_31907
chr3	386786962	386787294	333	8.61	3.0255	2.56428	1.38358	H3K4me3_peak_31908
chr3	386894470	386896133	1664	60.64	49.5984	10.3149	47.5817	H3K4me3_peak_31909
chr3	386897444	386898116	673	19.26	8.72082	4.1579	6.92749	H3K4me3_peak_31910
chr3	386906486	386906764	279	10.33	3.80025	2.85383	2.12364	H3K4me3_peak_31911
chr3	386906923	386907111	189	15.78	6.98765	3.88442	5.21747	H3K4me3_peak_31912
chr3	386926237	386926491	255	16.72	7.31831	3.90725	5.54145	H3K4me3_peak_31913
chr3	387059659	387060243	585	11.87	4.15194	2.89432	2.46161	H3K4me3_peak_31914
chr3	387109577	387110497	921	27.21	7.48751	3.0737	5.70856	H3K4me3_peak_31915
chr3	387123119	387126344	3226	43.8	28.6047	7.66197	26.6402	H3K4me3_peak_31916
chr3	387135171	387136624	1454	35.65	22.388	6.45561	20.4971	H3K4me3_peak_31917
chr3	387137787	387138397	611	15.98	4.80988	2.85061	3.10018	H3K4me3_peak_31918
chr3	387154433	387154911	479	13.82	3.9366	2.64051	2.25508	H3K4me3_peak_31919
chr3	387266263	387267462	1200	65.21	50.2833	9.97441	48.2388	H3K4me3_peak_31920
chr3	387636670	387636832	163	18.92	3.74848	2.2691	2.0731	H3K4me3_peak_31921
chr3	388038225	388039723	1499	89.52	104.792	22.3837	102.551	H3K4me3_peak_31922
chr3	388045188	388046474	1287	90.14	111.387	23.7981	109.141	H3K4me3_peak_31923
chr3	388050874	388051225	352	8.28	2.79956	2.45886	1.1703	H3K4me3_peak_31924
chr3	388069213	388070420	1208	56.89	59.3412	15.3368	57.2783	H3K4me3_peak_31925
chr3	388129132	388129778	647	25.26	17.254	6.84249	15.3718	H3K4me3_peak_31926
chr3	388136538	388137811	1274	24.73	16.5662	6.79056	14.6758	H3K4me3_peak_31927
chr3	388144861	388145217	357	13.28	4.53448	2.97486	2.83171	H3K4me3_peak_31928
chr3	388295165	388296902	1738	20.23	10.8847	4.88891	9.06892	H3K4me3_peak_31929
chr3	388348406	388348574	169	15.56	5.51559	3.20877	3.78578	H3K4me3_peak_31930
chr3	388550293	388550712	420	15.69	7.40652	3.96963	5.64382	H3K4me3_peak_31931
chr3	388570333	388572980	2648	64.32	64.9464	15.1972	62.8657	H3K4me3_peak_31932
chr3	388579316	388579916	601	17.11	8.3188	4.22685	6.54055	H3K4me3_peak_31933
chr3	388592526	388593263	738	16.39	5.98039	3.31247	4.24292	H3K4me3_peak_31934
chr3	388596827	388597556	730	9.63	3.64029	2.826	1.96905	H3K4me3_peak_31935
chr3	388743781	388744605	825	10.31	4.10815	2.99963	2.42296	H3K4me3_peak_31936
chr3	388744776	388747778	3003	29.03	21.1078	7.63839	19.2041	H3K4me3_peak_31937
chr3	388798123	388800058	1936	125.56	121.132	15.0851	118.796	H3K4me3_peak_31938
chr3	388806569	388807825	1257	42.05	19.5871	5.12153	17.679	H3K4me3_peak_31939
chr3	388813670	388814694	1025	32.85	10.971	3.57217	9.14791	H3K4me3_peak_31940
chr3	388832215	388832365	151	15.98	3.2971	2.23718	1.64129	H3K4me3_peak_31941
chr3	388861490	388863994	2505	158.41	160.817	19.2564	158.28	H3K4me3_peak_31942
chr3	388868280	388869729	1450	114.02	93.8994	12.6905	91.6924	H3K4me3_peak_31943
chr3	388875847	388876011	165	17.4	3.4827	2.24582	1.8186	H3K4me3_peak_31944
chr3	388876182	388878880	2699	142.98	135.761	16.3623	133.366	H3K4me3_peak_31945
chr3	388883310	388883595	286	14.91	3.87299	2.53226	2.19383	H3K4me3_peak_31946
chr3	388884500	388884646	147	14.57	2.77683	2.08411	1.14911	H3K4me3_peak_31947
chr3	388885050	388885370	321	17.76	3.07653	2.07683	1.43166	H3K4me3_peak_31948
chr3	388885526	388887733	2208	130.37	134.947	17.6196	132.492	H3K4me3_peak_31949
chr3	389193068	389193214	147	11.04	3.50809	2.64154	1.84103	H3K4me3_peak_31950
chr3	389193792	389194040	249	20.66	7.55619	3.57174	5.77668	H3K4me3_peak_31951
chr3	389235127	389236369	1243	16.41	8.82865	4.53083	7.04141	H3K4me3_peak_31952
chr3	389399982	389400193	212	24	4.50657	2.31603	2.80012	H3K4me3_peak_31953
chr3	389400366	389400743	378	24.08	4.68901	2.35115	2.98223	H3K4me3_peak_31954
chr3	389402811	389404053	1243	61.44	32.1546	5.96251	30.1828	H3K4me3_peak_31955
chr3	389409314	389411015	1702	71.42	48.0285	8.17942	45.9982	H3K4me3_peak_31956
chr3	389417276	389417458	183	12.67	2.84079	2.20428	1.20898	H3K4me3_peak_31957
chr3	389417892	389421433	3542	127.53	135.382	18.7368	132.85	H3K4me3_peak_31958
chr3	389422747	389422934	188	13.48	3.15775	2.30432	1.50795	H3K4me3_peak_31959
chr3	389425038	389425650	613	18.15	5.42211	2.963	3.6902	H3K4me3_peak_31960
chr3	389432952	389433154	203	12.49	3.02962	2.29841	1.391	H3K4me3_peak_31961
chr3	389436080	389439197	3118	128.79	136.538	18.5403	134.016	H3K4me3_peak_31962
chr3	389470955	389472976	2022	131.26	125.944	16.2002	123.566	H3K4me3_peak_31963
chr3	389516758	389518107	1350	35	17.3979	5.43099	15.4943	H3K4me3_peak_31964
chr3	389601298	389602109	812	46.57	21.536	5.14448	19.6211	H3K4me3_peak_31965
chr3	389646475	389648265	1791	75.97	56.0901	10.1287	54.0109	H3K4me3_peak_31966
chr3	389704552	389705941	1390	49.09	32.6501	7.75536	30.6813	H3K4me3_peak_31967
chr3	389718010	389721272	3263	97.53	97.2299	13.8476	94.955	H3K4me3_peak_31968
chr3	389721456	389721627	172	15.26	3.76641	2.4676	2.08952	H3K4me3_peak_31969
chr3	389731111	389732771	1661	35.34	23.5149	6.70395	21.6318	H3K4me3_peak_31970
chr3	389756243	389757873	1631	53.72	30.7428	6.31994	28.797	H3K4me3_peak_31971
chr3	389817660	389820288	2629	140.6	147.304	18.1727	144.789	H3K4me3_peak_31972
chr3	390154217	390154465	249	54.55	20.1804	4.20524	18.2663	H3K4me3_peak_31973
chr3	390178228	390178434	207	16.74	4.83083	2.81223	3.11505	H3K4me3_peak_31974
chr3	390181069	390181244	176	17.68	4.11024	2.45125	2.42598	H3K4me3_peak_31975
chr3	390186320	390186741	422	14.86	3.41672	2.34281	1.75498	H3K4me3_peak_31976
chr3	390187847	390188266	420	16.48	3.79303	2.40906	2.11502	H3K4me3_peak_31977
chr3	390188638	390192836	4199	110.99	105.368	13.9471	103.066	H3K4me3_peak_31978
chr3	390205710	390206598	889	26.52	11.6421	4.39682	9.80736	H3K4me3_peak_31979
chr3	390212331	390212669	339	27.93	11.3284	4.15502	9.49338	H3K4me3_peak_31980
chr3	390213578	390216790	3213	137.08	140.437	18.0002	137.887	H3K4me3_peak_31981
chr3	390222486	390223025	540	17.26	4.4896	2.64123	2.78672	H3K4me3_peak_31982
chr3	390223234	390224776	1543	48.53	30.0042	6.28532	28.0911	H3K4me3_peak_31983
chr3	390225089	390225235	147	15.03	3.96789	2.57083	2.28192	H3K4me3_peak_31984
chr3	390225927	390226075	149	14.87	3.55049	2.40074	1.88279	H3K4me3_peak_31985
chr3	390228114	390229297	1184	19.55	4.53431	2.52002	2.83282	H3K4me3_peak_31986
chr3	390229556	390230486	931	16.01	3.64121	2.36577	1.97217	H3K4me3_peak_31987
chr3	390232295	390233438	1144	31.83	15.763	5.10776	13.895	H3K4me3_peak_31988
chr3	390244072	390249584	5513	118.82	117.845	15.5291	115.501	H3K4me3_peak_31989
chr3	390249771	390251110	1340	34.66	17.0104	5.0583	15.1392	H3K4me3_peak_31990
chr3	390622111	390622301	191	12.75	4.41445	2.932	2.71658	H3K4me3_peak_31991
chr3	390951416	390952189	774	23.02	10.074	4.21013	8.26345	H3K4me3_peak_31992
chr3	390957489	390960906	3418	109.91	113.058	15.3687	110.664	H3K4me3_peak_31993
chr3	390973069	390974887	1819	135.48	130.222	15.8796	127.886	H3K4me3_peak_31994
chr3	390976167	390978788	2622	130.87	121.086	14.1013	118.742	H3K4me3_peak_31995
chr3	390994312	390998760	4449	79.43	63.8742	10.859	61.7994	H3K4me3_peak_31996
chr3	391003966	391006308	2343	80.62	61.0532	10.3519	58.9557	H3K4me3_peak_31997
chr3	391019725	391021999	2275	49.81	30.1815	6.68175	28.2439	H3K4me3_peak_31998
chr3	391029405	391031571	2167	32.43	13.8114	4.5119	11.9506	H3K4me3_peak_31999
chr3	391040972	391042564	1593	75.33	56.124	10.223	54.0382	H3K4me3_peak_32000
chr3	391042844	391043337	494	18.65	4.62289	2.59567	2.91772	H3K4me3_peak_32001
chr3	391043503	391044066	564	30.73	14.8078	5.13588	12.9272	H3K4me3_peak_32002
chr3	391120371	391120569	199	12.15	2.85631	2.2374	1.22435	H3K4me3_peak_32003
chr3	391120860	391121049	190	14.36	2.90318	2.1528	1.26884	H3K4me3_peak_32004
chr3	391121901	391122542	642	12.38	4.67748	3.09906	2.97331	H3K4me3_peak_32005
chr3	391244428	391244929	502	34.29	28.3338	9.23481	26.3957	H3K4me3_peak_32006
chr3	392485281	392485498	218	15.51	8.011	4.34728	6.23008	H3K4me3_peak_32007
chr3	392486972	392487214	243	10.26	4.0451	3.00279	2.35403	H3K4me3_peak_32008
chr3	392556170	392556418	249	10.76	3.72518	2.79108	2.0479	H3K4me3_peak_32009
chr3	392820890	392821062	173	11.59	4.94715	3.35844	3.22489	H3K4me3_peak_32010
chr3	392822016	392822203	188	21.6	12.5184	5.5711	10.6674	H3K4me3_peak_32011
chr3	392995849	392996230	382	22.52	9.74161	4.21338	7.93391	H3K4me3_peak_32012
chr3	393004441	393006746	2306	14.45	7.19205	4.09365	5.42593	H3K4me3_peak_32013
chr3	393028867	393029088	222	12.91	4.44775	2.94924	2.74502	H3K4me3_peak_32014
chr3	393248440	393249049	610	23.79	8.91579	3.83363	7.10575	H3K4me3_peak_32015
chr3	393271190	393271659	470	17.45	8.57086	4.43278	6.76899	H3K4me3_peak_32016
chr3	393344331	393345206	876	27.58	13.1612	4.50997	11.3356	H3K4me3_peak_32017
chr3	393533031	393534096	1066	63.49	52.7952	11.3997	50.7349	H3K4me3_peak_32018
chr3	393536029	393536644	616	22.91	9.93518	4.24908	8.1166	H3K4me3_peak_32019
chr3	393561452	393561830	379	16.12	6.39258	3.46581	4.65067	H3K4me3_peak_32020
chr3	393562020	393562297	278	10.67	3.04629	2.41767	1.407	H3K4me3_peak_32021
chr3	393725012	393725403	392	13.08	5.48989	3.47181	3.75555	H3K4me3_peak_32022
chr3	393852101	393852290	190	10.01	3.76254	2.86232	2.08438	H3K4me3_peak_32023
chr3	394681428	394687796	6369	44.3	42.3394	11.6657	40.3511	H3K4me3_peak_32024
chr3	395048287	395048576	290	13.28	5.61381	3.45165	3.88603	H3K4me3_peak_32025
chr3	395065018	395067197	2180	99.74	89.7714	14.993	87.5658	H3K4me3_peak_32026
chr3	395077996	395079608	1613	114.89	111.451	16.1237	109.177	H3K4me3_peak_32027
chr3	395087028	395087357	330	16.93	3.01655	2.08717	1.37533	H3K4me3_peak_32028
chr3	395087807	395089474	1668	55.61	37.7777	8.23949	35.7811	H3K4me3_peak_32029
chr3	395089847	395090485	639	21.3	7.29865	3.30941	5.54439	H3K4me3_peak_32030
chr3	395094895	395095358	464	15.67	5.61581	3.25014	3.87674	H3K4me3_peak_32031
chr3	395104555	395105035	481	13.39	3.75963	2.58252	2.08538	H3K4me3_peak_32032
chr3	395105760	395106192	433	16.91	5.33615	2.97	3.61476	H3K4me3_peak_32033
chr3	395111125	395111323	199	16.37	4.77081	2.83297	3.0567	H3K4me3_peak_32034
chr3	395111477	395113482	2006	100.52	93.1983	15.3714	90.9939	H3K4me3_peak_32035
chr3	395113641	395113961	321	15.02	4.52119	2.80901	2.81616	H3K4me3_peak_32036
chr3	395116609	395117036	428	12.86	4.02428	2.75143	2.33752	H3K4me3_peak_32037
chr3	395128867	395129081	215	14.79	3.47505	2.37033	1.81059	H3K4me3_peak_32038
chr3	395132650	395136177	3528	84.84	73.333	11.3698	71.2353	H3K4me3_peak_32039
chr3	395136664	395136848	185	14.52	3.87958	2.54922	2.20328	H3K4me3_peak_32040
chr3	395143382	395145663	2282	112.43	122.492	19.1215	120.152	H3K4me3_peak_32041
chr3	395161854	395162177	324	11.77	4.59479	3.13859	2.88894	H3K4me3_peak_32042
chr3	395162898	395163373	476	12.63	5.24997	3.3697	3.52446	H3K4me3_peak_32043
chr3	395187898	395188226	329	18.18	10.4011	5.11634	8.58002	H3K4me3_peak_32044
chr3	395190832	395192941	2110	110.55	115.601	17.6917	113.315	H3K4me3_peak_32045
chr3	395226615	395227688	1074	14.06	4.38782	2.80611	2.69294	H3K4me3_peak_32046
chr3	395239655	395241275	1621	18.56	8.40069	4.0696	6.61864	H3K4me3_peak_32047
chr3	395244977	395246286	1310	27.6	11.2106	4.1406	9.3789	H3K4me3_peak_32048
chr3	395287693	395290662	2970	102.75	106.266	16.986	103.997	H3K4me3_peak_32049
chr3	395295866	395296012	147	10.71	3.35337	2.58511	1.69449	H3K4me3_peak_32050
chr3	395298449	395302560	4112	89.09	87.0739	14.9653	84.902	H3K4me3_peak_32051
chr3	395302812	395303356	545	13.98	3.64237	2.49191	1.97221	H3K4me3_peak_32052
chr3	395303805	395303990	186	13.75	3.15609	2.28733	1.50656	H3K4me3_peak_32053
chr3	395316089	395316280	192	13.07	4.02644	2.73936	2.33727	H3K4me3_peak_32054
chr3	395316740	395319619	2880	107.33	107.028	15.9001	104.758	H3K4me3_peak_32055
chr3	395338882	395341314	2433	29.1	17.3114	5.64996	15.4636	H3K4me3_peak_32056
chr3	395370575	395371151	577	50.21	39.2363	10.4828	37.2023	H3K4me3_peak_32057
chr3	395507709	395509363	1655	14.24	3.98694	2.62897	2.304	H3K4me3_peak_32058
chr3	395512217	395512486	270	16.48	3.40915	2.26878	1.7496	H3K4me3_peak_32059
chr3	395517915	395518146	232	13.04	3.26819	2.3764	1.61765	H3K4me3_peak_32060
chr3	395520619	395523092	2474	63.95	50.3542	10.6162	48.3008	H3K4me3_peak_32061
chr3	395523888	395524862	975	18.07	5.80506	3.07243	4.07158	H3K4me3_peak_32062
chr3	395534682	395537082	2401	80.4	72.5049	12.5623	70.3975	H3K4me3_peak_32063
chr3	395591906	395594922	3017	88.67	90.3806	13.9512	88.199	H3K4me3_peak_32064
chr3	395598241	395602253	4013	100.35	99.8733	15.3208	97.6345	H3K4me3_peak_32065
chr3	395604144	395604327	184	14.19	3.85379	2.56964	2.17578	H3K4me3_peak_32066
chr3	395604679	395606173	1495	24.29	9.62646	3.82152	7.83091	H3K4me3_peak_32067
chr3	395607239	395607602	364	16.63	3.87657	2.44345	2.19558	H3K4me3_peak_32068
chr3	395644911	395647671	2761	96.57	91.7917	14.2437	89.5976	H3K4me3_peak_32069
chr3	395648075	395654068	5994	55.55	44.1283	8.85654	42.1688	H3K4me3_peak_32070
chr3	395705499	395705726	228	15.87	4.27384	2.6436	2.57815	H3K4me3_peak_32071
chr3	395754497	395755322	826	104.24	133.599	27.955	131.239	H3K4me3_peak_32072
chr3	395765222	395765617	396	13.71	5.23636	3.25128	3.51466	H3K4me3_peak_32073
chr3	395765817	395768421	2605	118.47	128.875	19.6187	126.532	H3K4me3_peak_32074
chr3	395773781	395774185	405	14.11	4.6413	2.95259	2.93166	H3K4me3_peak_32075
chr3	395842718	395843708	991	157.46	182.919	27.6733	180.341	H3K4me3_peak_32076
chr3	395846171	395847503	1333	162.48	201.538	30.884	198.652	H3K4me3_peak_32077
chr3	395860929	395861132	204	12.3	4.67343	3.13674	2.96362	H3K4me3_peak_32078
chr3	395866032	395868221	2190	111.15	128.31	22.8864	125.967	H3K4me3_peak_32079
chr3	395886766	395887227	462	12.67	3.13332	2.34065	1.48681	H3K4me3_peak_32080
chr3	395887748	395889725	1978	104.04	103.3	16.1799	101.061	H3K4me3_peak_32081
chr3	395895985	395897378	1394	65.99	49.6714	9.37055	47.6407	H3K4me3_peak_32082
chr3	395924601	395925244	644	12.27	3.40956	2.49167	1.74944	H3K4me3_peak_32083
chr3	395931425	395935427	4003	100.31	102.717	16.8575	100.467	H3K4me3_peak_32084
chr3	395935974	395936979	1006	23.58	9.16971	3.78015	7.37723	H3K4me3_peak_32085
chr3	395938296	395939921	1626	59.46	47.2414	9.7965	45.23	H3K4me3_peak_32086
chr3	396009340	396009809	470	9.31	3.40232	2.71641	1.74246	H3K4me3_peak_32087
chr3	396042221	396042367	147	9.48	3.55455	2.79521	1.88619	H3K4me3_peak_32088
chr3	396055620	396055851	232	10.9	4.40496	3.13562	2.70172	H3K4me3_peak_32089
chr3	396301374	396301999	626	18.34	11.0274	5.16001	9.22229	H3K4me3_peak_32090
chr3	396308959	396309163	205	15.38	7.89252	4.36841	6.10521	H3K4me3_peak_32091
chr3	396348968	396349698	731	18.06	6.66575	3.45696	4.90646	H3K4me3_peak_32092
chr3	396361630	396366189	4560	33.91	25.4056	8.13388	23.4752	H3K4me3_peak_32093
chr3	396402087	396403224	1138	37.65	15.2545	4.41827	13.3795	H3K4me3_peak_32094
chr3	396406642	396406928	287	19.59	5.61012	2.90269	3.87504	H3K4me3_peak_32095
chr3	396409890	396411927	2038	39.81	20.7714	5.14647	18.8972	H3K4me3_peak_32096
chr3	396423603	396424753	1151	20.78	10.1213	4.48547	8.31529	H3K4me3_peak_32097
chr3	396438080	396438932	853	14.04	4.11223	2.70347	2.42363	H3K4me3_peak_32098
chr3	396443946	396446514	2569	68.64	59.4397	10.8871	57.3941	H3K4me3_peak_32099
chr3	396509114	396509765	652	17.36	8.35011	4.27512	6.55983	H3K4me3_peak_32100
chr3	396510261	396513985	3725	94.83	90.3482	16.0056	88.1369	H3K4me3_peak_32101
chr3	396514268	396515874	1607	79.58	69.7533	12.4282	67.6609	H3K4me3_peak_32102
chr3	396519135	396519412	278	11.32	3.43902	2.57846	1.77821	H3K4me3_peak_32103
chr3	396520455	396520924	470	12.49	3.44464	2.49899	1.78238	H3K4me3_peak_32104
chr3	396523503	396524922	1420	58.11	46.2313	10.307	44.2057	H3K4me3_peak_32105
chr3	396525643	396526158	516	16.08	5.09746	2.97104	3.37684	H3K4me3_peak_32106
chr3	396587154	396589942	2789	84.47	71.6907	11.422	69.5944	H3K4me3_peak_32107
chr3	396615472	396616795	1324	38.28	24.041	6.69788	22.1231	H3K4me3_peak_32108
chr3	396695941	396696666	726	9.39	3.43519	2.73774	1.77167	H3K4me3_peak_32109
chr3	396710068	396710588	521	10.99	4.08126	2.94272	2.39258	H3K4me3_peak_32110
chr3	396714740	396715068	329	16.16	8.54569	4.57713	6.74668	H3K4me3_peak_32111
chr3	396716321	396717808	1488	184.75	236.64	36.7047	233.68	H3K4me3_peak_32112
chr3	396718603	396718854	252	20.25	5.24581	2.74456	3.5188	H3K4me3_peak_32113
chr3	396727298	396728920	1623	81.14	96.286	21.8832	94.0688	H3K4me3_peak_32114
chr3	396729307	396729840	534	11.73	4.87248	3.27871	3.15753	H3K4me3_peak_32115
chr3	396730072	396730233	162	10.83	4.40854	3.14956	2.70373	H3K4me3_peak_32116
chr3	396758709	396760404	1696	84.84	90.7922	17.1767	88.64	H3K4me3_peak_32117
chr3	396763214	396763435	222	20.74	9.9948	4.52493	8.17963	H3K4me3_peak_32118
chr3	396763670	396764067	398	17.56	5.6829	3.05737	3.95312	H3K4me3_peak_32119
chr3	396773533	396773812	280	14.37	5.54615	3.35397	3.80819	H3K4me3_peak_32120
chr3	396774582	396779799	5218	83.75	81.9643	15.4458	79.8091	H3K4me3_peak_32121
chr3	396779985	396780528	544	14	4.51791	2.87444	2.82008	H3K4me3_peak_32122
chr3	396796285	396798363	2079	104.39	100.278	13.8497	98.0643	H3K4me3_peak_32123
chr3	396805883	396807543	1661	106.59	89.9227	11.3972	87.7575	H3K4me3_peak_32124
chr3	396823630	396824697	1068	17.87	7.38617	3.62878	5.63259	H3K4me3_peak_32125
chr3	397063778	397064124	347	9.97	3.85607	2.92638	2.17204	H3K4me3_peak_32126
chr3	397065753	397066923	1171	30.69	24.3273	8.31065	22.4129	H3K4me3_peak_32127
chr3	397077570	397079564	1995	66.39	77.1405	17.526	75.0492	H3K4me3_peak_32128
chr3	397094702	397095625	924	31.17	8.45867	2.98463	6.68327	H3K4me3_peak_32129
chr3	397101933	397102206	274	23.4	6.24828	2.89991	4.49446	H3K4me3_peak_32130
chr3	397102988	397103346	359	20.54	4.93674	2.61939	3.21977	H3K4me3_peak_32131
chr3	397770694	397770865	172	11.9	2.99321	2.3251	1.35558	H3K4me3_peak_32132
chr3	397838619	397838777	159	9.63	2.87203	2.40278	1.2402	H3K4me3_peak_32133
chr3	398249840	398250327	488	10.77	4.01745	2.92469	2.33191	H3K4me3_peak_32134
chr3	398263174	398263468	295	9.65	3.57888	2.80102	1.90708	H3K4me3_peak_32135
chr3	398265753	398266487	735	17.26	9.23695	4.72018	7.43282	H3K4me3_peak_32136
chr3	398337875	398338122	248	10.37	3.41767	2.64506	1.75575	H3K4me3_peak_32137
chr3	398343033	398343228	196	11.47	3.96299	2.82121	2.2817	H3K4me3_peak_32138
chr3	398351695	398351959	265	10.19	4.00429	2.98449	2.3152	H3K4me3_peak_32139
chr3	398469827	398470068	242	16.11	8.59668	4.56473	6.80036	H3K4me3_peak_32140
chr3	398758765	398759198	434	32.98	21.4069	7.12978	19.4809	H3K4me3_peak_32141
chr3	399187826	399188224	399	17.16	8.75198	4.45468	6.95912	H3K4me3_peak_32142
chr3	399334583	399334780	198	21.46	13.4359	5.99139	11.5777	H3K4me3_peak_32143
chr3	399454896	399455118	223	16.59	2.82457	2.02409	1.19535	H3K4me3_peak_32144
chr3	399455627	399459535	3909	176.16	185.325	22.399	182.631	H3K4me3_peak_32145
chr3	399461671	399461946	276	19.89	8.70649	4.08519	6.91006	H3K4me3_peak_32146
chr3	399463809	399464657	849	14.29	4.16055	2.71601	2.47066	H3K4me3_peak_32147
chr3	399893907	399894056	150	21.62	4.13809	2.2918	2.45161	H3K4me3_peak_32148
chr3	399932491	399932850	360	17.49	9.41563	4.7047	7.61743	H3K4me3_peak_32149
chr3	400002652	400003694	1043	68.42	65.4347	14.8102	63.3104	H3K4me3_peak_32150
chr3	400004080	400004272	193	12.82	5.27168	3.37655	3.54263	H3K4me3_peak_32151
chr3	400031639	400033336	1698	91.99	109.712	22.8987	107.452	H3K4me3_peak_32152
chr3	400043556	400044446	891	22.45	11.5063	4.88754	9.6723	H3K4me3_peak_32153
chr3	400056705	400056851	147	9.56	3.41172	2.70925	1.74897	H3K4me3_peak_32154
chr3	400057682	400057925	244	9.94	3.87583	2.91734	2.19784	H3K4me3_peak_32155
chr3	400060669	400061426	758	71.49	75.8852	17.5279	73.7342	H3K4me3_peak_32156
chr3	400061672	400061997	326	44.9	41.0761	12.2433	39.0542	H3K4me3_peak_32157
chr3	400063330	400063581	252	9.67	3.25725	2.61314	1.60151	H3K4me3_peak_32158
chr3	400075333	400075522	190	9.85	3.25035	2.59327	1.59634	H3K4me3_peak_32159
chr3	400092449	400092753	305	15.54	5.48379	3.19228	3.75521	H3K4me3_peak_32160
chr3	400113777	400117233	3457	51.86	49.5554	13.5022	47.5088	H3K4me3_peak_32161
chr3	400397030	400397176	147	11.2	4.70246	3.2556	2.99035	H3K4me3_peak_32162
chr3	400446244	400446516	273	10.42	3.97991	2.94836	2.29321	H3K4me3_peak_32163
chr3	400673379	400673674	296	12.77	5.81172	3.66102	4.0688	H3K4me3_peak_32164
chr3	400673834	400674012	179	12.82	4.84415	3.1619	3.12696	H3K4me3_peak_32165
chr3	400674581	400674945	365	9.94	3.64786	2.80931	1.97438	H3K4me3_peak_32166
chr3	400696342	400698949	2608	105.54	111.488	17.7745	109.21	H3K4me3_peak_32167
chr3	400742034	400742322	289	11.32	3.39811	2.55801	1.73774	H3K4me3_peak_32168
chr3	400747458	400747867	410	12.8	3.26142	2.38987	1.60938	H3K4me3_peak_32169
chr3	400854308	400854545	238	13.41	6.328	3.84453	4.57357	H3K4me3_peak_32170
chr3	400875761	400875928	168	9.14	3.10457	2.57355	1.45922	H3K4me3_peak_32171
chr3	400899912	400900245	334	27.97	18.858	6.95333	16.9663	H3K4me3_peak_32172
chr3	400915574	400916365	792	28.4	18.0108	6.66401	16.1074	H3K4me3_peak_32173
chr3	401271918	401273604	1687	32.41	11.8745	3.80298	10.0579	H3K4me3_peak_32174
chr3	401274529	401274690	162	12.52	3.13438	2.34811	1.49013	H3K4me3_peak_32175
chr3	401282950	401283509	560	11.89	4.14717	2.89308	2.4575	H3K4me3_peak_32176
chr3	401284083	401287227	3145	25.24	11.1324	4.322	9.31665	H3K4me3_peak_32177
chr3	401293277	401293814	538	19.66	5.99759	3.03266	4.2593	H3K4me3_peak_32178
chr3	401301824	401301994	171	11.86	3.91592	2.78023	2.23279	H3K4me3_peak_32179
chr3	401304158	401312200	8043	96.18	96.9894	15.3668	94.7489	H3K4me3_peak_32180
chr3	401339214	401340923	1710	22.37	8.97995	3.8431	7.18899	H3K4me3_peak_32181
chr3	401399971	401403971	4001	97.44	89.6233	14.5987	87.4309	H3K4me3_peak_32182
chr3	401405261	401405930	670	19.64	6.15354	3.086	4.40834	H3K4me3_peak_32183
chr3	401409183	401409768	586	104.38	35.1321	4.18139	33.1243	H3K4me3_peak_32184
chr3	401415633	401416265	633	30.61	13.0864	4.36527	11.247	H3K4me3_peak_32185
chr3	401416454	401419255	2802	130.15	132.257	19.1873	129.882	H3K4me3_peak_32186
chr3	401419487	401420493	1007	34.53	17.5516	5.51753	15.65	H3K4me3_peak_32187
chr3	401420666	401423338	2673	42.21	27.8603	7.7523	25.8992	H3K4me3_peak_32188
chr3	401426053	401427094	1042	16.86	5.03935	2.88886	3.321	H3K4me3_peak_32189
chr3	401428090	401428467	378	9.93	3.71372	2.84946	2.03712	H3K4me3_peak_32190
chr3	401431078	401431360	283	17.38	3.86838	2.39581	2.18828	H3K4me3_peak_32191
chr3	401462225	401462430	206	10.47	3.16833	2.50547	1.51705	H3K4me3_peak_32192
chr3	401462608	401462847	240	10.42	3.81513	2.85293	2.13737	H3K4me3_peak_32193
chr3	401478979	401479137	159	12.82	3.54337	2.52429	1.87683	H3K4me3_peak_32194
chr3	401494081	401494719	639	15.73	4.1372	2.58533	2.44901	H3K4me3_peak_32195
chr3	401494949	401495483	535	16.73	4.09521	2.50522	2.4074	H3K4me3_peak_32196
chr3	401516331	401517833	1503	53.46	41.7215	8.61606	39.7517	H3K4me3_peak_32197
chr3	401578216	401579922	1707	55.76	38.8628	8.56101	36.8568	H3K4me3_peak_32198
chr3	401580195	401580369	175	10.21	3.81547	2.8787	2.13819	H3K4me3_peak_32199
chr3	401655059	401655333	275	13.46	4.1262	2.73969	2.4386	H3K4me3_peak_32200
chr3	401660243	401660449	207	11.36	3.52087	2.6142	1.85492	H3K4me3_peak_32201
chr3	401674258	401675372	1115	31.04	22.5156	7.83543	20.6068	H3K4me3_peak_32202
chr3	401677566	401678572	1007	119.09	137.537	25.5896	135.178	H3K4me3_peak_32203
chr3	401681927	401683629	1703	61.82	57.7741	12.9496	55.715	H3K4me3_peak_32204
chr3	401712839	401713335	497	19.23	7.44366	3.67896	5.66597	H3K4me3_peak_32205
chr3	401715098	401717251	2154	30.29	15.3109	5.17231	13.4483	H3K4me3_peak_32206
chr3	401730342	401732191	1850	54.43	42.7256	9.80296	40.7135	H3K4me3_peak_32207
chr3	401734609	401737122	2514	107.33	102.831	15.8115	100.605	H3K4me3_peak_32208
chr3	401738727	401738873	147	12.09	3.27103	2.44513	1.61543	H3K4me3_peak_32209
chr3	401742854	401745022	2169	136.04	149.63	21.968	147.149	H3K4me3_peak_32210
chr3	401745354	401746071	718	67.46	74.6451	17.5236	72.5211	H3K4me3_peak_32211
chr3	401752421	401752960	540	14.92	5.10988	3.06658	3.38916	H3K4me3_peak_32212
chr3	401753130	401753312	183	12.33	3.22488	2.40203	1.5739	H3K4me3_peak_32213
chr3	401753488	401753959	472	12.54	4.08421	2.80661	2.39664	H3K4me3_peak_32214
chr3	401758191	401758983	793	23.44	9.8046	4.17547	7.98788	H3K4me3_peak_32215
chr3	401772755	401775431	2677	92.98	108.963	20.3434	106.644	H3K4me3_peak_32216
chr3	401780912	401782413	1502	128.75	144.523	23.0725	142.049	H3K4me3_peak_32217
chr3	401784400	401786287	1888	112.95	113.25	16.2266	110.981	H3K4me3_peak_32218
chr3	401813883	401814685	803	139.19	157.502	25.0376	154.963	H3K4me3_peak_32219
chr3	401844758	401845870	1113	29.99	17.3832	5.96965	15.4995	H3K4me3_peak_32220
chr3	402040913	402041811	899	18.84	8.93048	4.28871	7.13667	H3K4me3_peak_32221
chr3	402042209	402042703	495	12.23	5.08809	3.32225	3.37134	H3K4me3_peak_32222
chr3	402042897	402046481	3585	44.45	40.2669	11.6154	38.2586	H3K4me3_peak_32223
chr3	402046904	402047188	285	13.27	5.979	3.7129	4.22894	H3K4me3_peak_32224
chr3	402075186	402075779	594	9.35	3.29247	2.66	1.63567	H3K4me3_peak_32225
chr3	402169274	402169475	202	16.16	8.58453	4.57855	6.78897	H3K4me3_peak_32226
chr3	402495844	402496512	669	13.65	6.2133	3.75519	4.46026	H3K4me3_peak_32227
chr3	402496726	402496872	147	8.17	2.76322	2.44533	1.13689	H3K4me3_peak_32228
chr3	402502484	402503453	970	42.77	27.5476	7.06972	25.6088	H3K4me3_peak_32229
chr3	402509122	402509892	771	44.41	26.6208	6.49321	24.6967	H3K4me3_peak_32230
chr3	402537119	402537800	682	12.33	5.57141	3.52184	3.84672	H3K4me3_peak_32231
chr3	402581701	402582221	521	18.89	10.8857	5.14611	9.06482	H3K4me3_peak_32232
chr3	402648850	402649186	337	9.23	3.38181	2.71558	1.72232	H3K4me3_peak_32233
chr3	402943634	402944305	672	13.91	6.56953	3.82943	4.82059	H3K4me3_peak_32234
chr3	403050628	403051076	449	18.86	10.9267	5.29664	9.09285	H3K4me3_peak_32235
chr3	403068581	403069335	755	13.25	4.46029	2.91203	2.76122	H3K4me3_peak_32236
chr3	403141787	403142036	250	13	4.24364	2.85235	2.54964	H3K4me3_peak_32237
chr3	403214024	403214720	697	44.18	34.5641	10.1087	32.5613	H3K4me3_peak_32238
chr3	403271309	403271995	687	13.84	6.46114	3.87332	4.70074	H3K4me3_peak_32239
chr3	403305696	403306283	588	32.74	16.9432	5.52621	15.0481	H3K4me3_peak_32240
chr3	403306471	403306979	509	28.03	12.304	4.54698	10.458	H3K4me3_peak_32241
chr3	403309146	403309413	268	12.16	3.3947	2.49977	1.73484	H3K4me3_peak_32242
chr3	403312426	403314392	1967	74.29	82.2174	17.4534	80.0812	H3K4me3_peak_32243
chr3	403314976	403316292	1317	27.31	14.99	5.60999	13.1202	H3K4me3_peak_32244
chr3	403335894	403336061	168	10.16	3.66428	2.7987	1.98954	H3K4me3_peak_32245
chr3	403336513	403339252	2740	80.06	92.6578	20.824	90.4489	H3K4me3_peak_32246
chr3	403351440	403352437	998	18.41	9.641	4.68014	7.83563	H3K4me3_peak_32247
chr3	403363882	403366428	2547	32.12	25.5629	8.41782	23.6523	H3K4me3_peak_32248
chr3	403372390	403372536	147	28.41	5.62466	2.48637	3.8931	H3K4me3_peak_32249
chr3	403435146	403436660	1515	22.85	14.3606	6.11692	12.4943	H3K4me3_peak_32250
chr3	403470939	403471369	431	12.32	5.57416	3.55254	3.84367	H3K4me3_peak_32251
chr3	403472028	403473025	998	11.59	4.98588	3.34669	3.26912	H3K4me3_peak_32252
chr3	403494563	403496412	1850	16.35	6.88581	3.66623	5.13459	H3K4me3_peak_32253
chr3	403501525	403504997	3473	45.37	42.8314	11.5834	40.8497	H3K4me3_peak_32254
chr3	403574436	403574868	433	12.76	4.20358	2.86388	2.51106	H3K4me3_peak_32255
chr3	403577660	403580556	2897	32.58	24.1338	8.19549	22.2026	H3K4me3_peak_32256
chr3	403609854	403611708	1855	20.13	12.0597	5.55337	10.2181	H3K4me3_peak_32257
chr3	403611894	403612431	538	23.9	14.3462	6.0204	12.4729	H3K4me3_peak_32258
chr3	403661457	403662061	605	12.32	5.30394	3.43252	3.57854	H3K4me3_peak_32259
chr3	403662281	403662749	469	11.15	4.51771	3.14672	2.8156	H3K4me3_peak_32260
chr3	403705758	403706007	250	9.41	3.4488	2.74581	1.7837	H3K4me3_peak_32261
chr3	403727102	403727892	791	11.45	4.69048	3.22368	2.97953	H3K4me3_peak_32262
chr3	403854497	403854652	156	13.32	5.62977	3.53243	3.88602	H3K4me3_peak_32263
chr3	403889167	403889501	335	14.2	3.63242	2.47805	1.96354	H3K4me3_peak_32264
chr3	403897896	403898091	196	20.22	10.6771	4.94839	8.85626	H3K4me3_peak_32265
chr3	403901089	403901298	210	8.68	2.91367	2.49516	1.27738	H3K4me3_peak_32266
chr3	403902628	403904225	1598	67.89	72.1816	16.8676	70.0641	H3K4me3_peak_32267
chr3	403904983	403905718	736	27.84	9.66737	3.58626	7.86743	H3K4me3_peak_32268
chr3	403912547	403912802	256	14.2	5.19524	3.18132	3.47071	H3K4me3_peak_32269
chr3	403919900	403920137	238	11.04	3.93307	2.86984	2.24709	H3K4me3_peak_32270
chr3	403927842	403927988	147	9.7	3.67516	2.85455	1.99703	H3K4me3_peak_32271
chr3	403929732	403931146	1415	24.49	16.3333	6.57067	14.4623	H3K4me3_peak_32272
chr3	403931514	403932256	743	11.47	4.56997	3.1506	2.8653	H3K4me3_peak_32273
chr3	403956245	403957072	828	46.63	41.6462	12.3328	39.6087	H3K4me3_peak_32274
chr3	403966216	403966605	390	27.21	19.3904	7.52477	17.4825	H3K4me3_peak_32275
chr3	403986867	403987379	513	26.66	18.6403	7.37992	16.7306	H3K4me3_peak_32276
chr3	403987564	403988134	571	31.33	24.5208	8.62378	22.5889	H3K4me3_peak_32277
chr3	404069286	404070050	765	69.69	74.6964	18.8572	72.5432	H3K4me3_peak_32278
chr3	404085230	404086761	1532	64.84	70.4582	16.6657	68.3719	H3K4me3_peak_32279
chr3	404105080	404105863	784	29.92	19.4298	6.89332	17.5212	H3K4me3_peak_32280
chr3	404119370	404119898	529	16.14	4.20506	2.60889	2.51346	H3K4me3_peak_32281
chr3	404124995	404125252	258	20.18	4.56071	2.51164	2.85947	H3K4me3_peak_32282
chr3	404127010	404127226	217	16.21	8.63729	4.59152	6.83958	H3K4me3_peak_32283
chr3	404128594	404130172	1579	38.4	34.4543	10.5108	32.4914	H3K4me3_peak_32284
chr3	404140860	404141156	297	8.45	2.88972	2.4995	1.25472	H3K4me3_peak_32285
chr3	404141342	404141987	646	10.9	4.24169	3.03464	2.54727	H3K4me3_peak_32286
chr3	404185600	404185794	195	12.41	3.8418	2.69899	2.16097	H3K4me3_peak_32287
chr3	404186899	404187807	909	150.91	181.778	29.0832	179.119	H3K4me3_peak_32288
chr3	404216348	404216570	223	8.51	2.96694	2.53681	1.32922	H3K4me3_peak_32289
chr3	404245397	404245809	413	13.05	4.71526	3.08218	3.00761	H3K4me3_peak_32290
chr3	404252508	404254223	1716	111.24	122.674	19.3663	120.319	H3K4me3_peak_32291
chr3	404257722	404257868	147	11.07	3.99966	2.90932	2.31034	H3K4me3_peak_32292
chr3	404264812	404266474	1663	87.96	87.2333	17.3609	85.0264	H3K4me3_peak_32293
chr3	404267724	404268225	502	9.52	3.41659	2.71619	1.75406	H3K4me3_peak_32294
chr3	404275722	404277379	1658	82.67	88.7708	18.9816	86.5738	H3K4me3_peak_32295
chr3	404280436	404280716	281	8.26	2.81498	2.46971	1.18486	H3K4me3_peak_32296
chr3	404288886	404289078	193	10.99	4.10774	2.95813	2.41861	H3K4me3_peak_32297
chr3	404292898	404294471	1574	135.06	138.587	19.758	136.226	H3K4me3_peak_32298
chr3	404361209	404363173	1965	92.42	85.8368	15.151	83.6573	H3K4me3_peak_32299
chr3	404363338	404363725	388	17.92	6.67369	3.4708	4.91964	H3K4me3_peak_32300
chr3	404370598	404371906	1309	18.63	5.91054	3.06434	4.17507	H3K4me3_peak_32301
chr3	404373330	404374918	1589	37.41	19.471	5.48831	17.5837	H3K4me3_peak_32302
chr3	404378383	404379302	920	44.32	31.1205	8.1956	29.1606	H3K4me3_peak_32303
chr3	404391749	404394046	2298	108.39	106.994	16.0332	104.759	H3K4me3_peak_32304
chr3	404410502	404410790	289	12.05	3.74056	2.67583	2.06732	H3K4me3_peak_32305
chr3	404438778	404439425	648	13.11	4.17193	2.80005	2.48146	H3K4me3_peak_32306
chr3	404471851	404472893	1043	18.81	7.51921	3.6649	5.75963	H3K4me3_peak_32307
chr3	404561124	404561340	217	10.04	2.84601	2.36174	1.21373	H3K4me3_peak_32308
chr3	404590012	404590393	382	14.24	5.77097	3.48888	4.03342	H3K4me3_peak_32309
chr3	404590710	404591913	1204	15.33	5.949	3.43963	4.20574	H3K4me3_peak_32310
chr3	404607231	404607460	230	15.13	7.7711	4.30416	5.99278	H3K4me3_peak_32311
chr3	404680061	404681271	1211	20.59	7.92137	3.6497	6.14427	H3K4me3_peak_32312
chr3	404789943	404792560	2618	74.45	71.0997	15.061	68.9937	H3K4me3_peak_32313
chr3	404820363	404820509	147	8.36	2.87415	2.4972	1.24	H3K4me3_peak_32314
chr3	404914401	404914669	269	34.7	9.69867	3.23683	7.88212	H3K4me3_peak_32315
chr3	404915751	404916852	1102	36.15	13.6993	3.92325	11.8712	H3K4me3_peak_32316
chr3	404934309	404934469	161	12.44	4.29974	2.91411	2.60333	H3K4me3_peak_32317
chr3	404950956	404953630	2675	96.47	97.364	14.1054	95.1721	H3K4me3_peak_32318
chr3	405043518	405045044	1527	117.2	136.357	22.2276	133.889	H3K4me3_peak_32319
chr3	405099644	405101606	1963	49.94	38.2158	10.0128	36.1924	H3K4me3_peak_32320
chr3	405131687	405133906	2220	148.48	179.043	26.0543	176.009	H3K4me3_peak_32321
chr3	405136408	405136619	212	11.93	3.06157	2.35131	1.42203	H3K4me3_peak_32322
chr3	405163428	405164853	1426	29.1	12.3265	4.44383	10.4734	H3K4me3_peak_32323
chr3	405171169	405172774	1606	134.76	138.351	18.6555	135.902	H3K4me3_peak_32324
chr3	405180728	405181140	413	10.89	4.3827	3.09859	2.68487	H3K4me3_peak_32325
chr3	405182511	405183862	1352	157.18	176.855	25.9234	174.3	H3K4me3_peak_32326
chr3	405196852	405197002	151	24.3	10.5327	4.38112	8.70045	H3K4me3_peak_32327
chr3	405333823	405335664	1842	33.07	20.6238	6.91221	18.7	H3K4me3_peak_32328
chr3	405596487	405596948	462	20.79	8.05209	3.80734	6.27921	H3K4me3_peak_32329
chr3	405876970	405877126	157	19.95	6.52856	3.25961	4.76829	H3K4me3_peak_32330
chr3	405978117	405978378	262	11.39	4.64857	3.20497	2.9397	H3K4me3_peak_32331
chr3	406025979	406026221	243	8.99	3.22026	2.65056	1.56583	H3K4me3_peak_32332
chr3	406253378	406255788	2411	104.81	126.211	27.1443	123.872	H3K4me3_peak_32333
chr3	406320884	406321906	1023	18.36	10.1423	4.81447	8.34168	H3K4me3_peak_32334
chr3	406361167	406363090	1924	29.54	20.2899	7.53207	18.3668	H3K4me3_peak_32335
chr3	406400552	406401801	1250	24.38	16.6412	6.65106	14.7725	H3K4me3_peak_32336
chr3	406401981	406402862	882	14.38	7.02748	4.03775	5.26279	H3K4me3_peak_32337
chr3	406406158	406406620	463	12.65	5.01864	3.2832	3.29619	H3K4me3_peak_32338
chr3	406452977	406453346	370	9.48	3.48504	2.74444	1.82462	H3K4me3_peak_32339
chr3	406458395	406461491	3097	55.95	59.5235	14.2932	57.475	H3K4me3_peak_32340
chr3	406481800	406482144	345	8.37	2.74147	2.41757	1.12039	H3K4me3_peak_32341
chr3	406482529	406484926	2398	90.11	106.544	22.3861	104.279	H3K4me3_peak_32342
chr3	406504705	406504978	274	17.63	7.55163	3.93108	5.76835	H3K4me3_peak_32343
chr3	406508631	406510152	1522	94.29	109.971	21.051	107.722	H3K4me3_peak_32344
chr3	406554388	406554650	263	10.88	4.21096	3.02136	2.51711	H3K4me3_peak_32345
chr3	406554810	406557213	2404	76.61	89.0464	19.9549	86.8824	H3K4me3_peak_32346
chr3	406578157	406579452	1296	31.11	24.0519	8.27754	22.1349	H3K4me3_peak_32347
chr3	406588749	406591361	2613	33.52	27.1276	8.5377	25.2218	H3K4me3_peak_32348
chr3	406632466	406632721	256	13.56	6.46416	3.85583	4.71458	H3K4me3_peak_32349
chr3	406701032	406701201	170	8.99	3.2521	2.66527	1.59788	H3K4me3_peak_32350
chr3	406729811	406731013	1203	21.25	12.9214	5.8263	11.0658	H3K4me3_peak_32351
chr3	406827407	406827793	387	10.6	4.33228	3.09498	2.63922	H3K4me3_peak_32352
chr3	406848080	406851832	3753	77.51	80.5922	16.9188	78.4479	H3K4me3_peak_32353
chr3	406857909	406858178	270	24.58	9.0137	3.70643	7.21807	H3K4me3_peak_32354
chr3	406869487	406872397	2911	84.98	96.7486	20.1464	94.5533	H3K4me3_peak_32355
chr3	406893449	406893952	504	14.46	4.87006	3.02594	3.15641	H3K4me3_peak_32356
chr3	406905487	406909629	4143	83.28	98.9297	21.0961	96.7234	H3K4me3_peak_32357
chr3	406914012	406914540	529	10.97	3.81196	2.78943	2.13871	H3K4me3_peak_32358
chr3	406997131	406997595	465	15.1	5.87029	3.40476	4.12927	H3K4me3_peak_32359
chr3	406997751	407000119	2369	19.52	10.6778	4.93575	8.8617	H3K4me3_peak_32360
chr3	407021262	407021766	505	11.35	4.48993	3.10563	2.79055	H3K4me3_peak_32361
chr3	407022222	407022474	253	12.72	4.98701	3.25502	3.26796	H3K4me3_peak_32362
chr3	407037678	407038548	871	33.47	25.7823	8.97565	23.8294	H3K4me3_peak_32363
chr3	407046361	407046724	364	9.53	3.47731	2.74441	1.81313	H3K4me3_peak_32364
chr3	407047137	407047404	268	8.59	3.01331	2.55919	1.37177	H3K4me3_peak_32365
chr3	407075810	407077955	2146	16.43	7.95519	4.20716	6.17533	H3K4me3_peak_32366
chr3	407080734	407082719	1986	26.25	20.1022	7.0644	18.2387	H3K4me3_peak_32367
chr3	407088426	407090313	1888	113.59	143.377	29.6464	140.97	H3K4me3_peak_32368
chr3	407092132	407092802	671	13.09	4.94148	3.18243	3.22549	H3K4me3_peak_32369
chr3	407098560	407099006	447	61.43	64.1442	16.3782	62.0431	H3K4me3_peak_32370
chr3	407099772	407100274	503	73.95	82.147	19.9419	79.977	H3K4me3_peak_32371
chr3	407112279	407113011	733	15.31	7.87005	4.35152	6.08611	H3K4me3_peak_32372
chr3	407123753	407124325	573	66.68	72.3487	18.0538	70.2153	H3K4me3_peak_32373
chr3	407138947	407140343	1397	94.17	112.608	24.2334	110.331	H3K4me3_peak_32374
chr3	407144375	407144548	174	46.65	17.3251	4.38502	15.4479	H3K4me3_peak_32375
chr3	407161536	407164106	2571	43.71	38.0544	11.1243	36.055	H3K4me3_peak_32376
chr3	407164883	407165029	147	8.19	2.77566	2.45041	1.14904	H3K4me3_peak_32377
chr3	407210430	407210843	414	20.05	4.80508	2.6018	3.09506	H3K4me3_peak_32378
chr3	407211672	407212845	1174	22.02	5.53006	2.71411	3.80185	H3K4me3_peak_32379
chr3	407246778	407247055	278	13.89	6.70902	3.9717	4.9467	H3K4me3_peak_32380
chr3	407261926	407262076	151	10.77	4.37916	3.13932	2.67497	H3K4me3_peak_32381
chr3	407262353	407263145	793	78.06	81.3809	18.4825	79.21	H3K4me3_peak_32382
chr3	407272021	407273947	1927	94.23	114.534	24.3229	112.236	H3K4me3_peak_32383
chr3	407281358	407281537	180	12.69	4.3891	2.95031	2.68617	H3K4me3_peak_32384
chr3	407288354	407288770	417	15.92	6.43811	3.58119	4.6819	H3K4me3_peak_32385
chr3	407295612	407296756	1145	94.45	113.105	25.462	110.819	H3K4me3_peak_32386
chr3	407344351	407345472	1122	40.28	33.3782	9.88722	31.4062	H3K4me3_peak_32387
chr3	407350006	407351583	1578	20.57	11.7267	5.35214	9.88953	H3K4me3_peak_32388
chr3	407366870	407367048	179	10.54	4.24526	3.07493	2.54931	H3K4me3_peak_32389
chr3	407378273	407380157	1885	67.51	66.9893	13.5227	64.9349	H3K4me3_peak_32390
chr3	407391366	407391556	191	11.26	3.51734	2.62663	1.8512	H3K4me3_peak_32391
chr3	407391729	407393162	1434	102.08	112.513	20.4955	110.25	H3K4me3_peak_32392
chr3	407393389	407393678	290	9.45	3.23505	2.61729	1.58253	H3K4me3_peak_32393
chr3	407440233	407440444	212	12.05	3.3303	2.48137	1.67295	H3K4me3_peak_32394
chr3	407514874	407515031	158	11.73	4.29469	2.99617	2.59553	H3K4me3_peak_32395
chr3	407752905	407754237	1333	68.36	50.1033	9.06466	48.0677	H3K4me3_peak_32396
chr3	407754439	407755706	1268	70.15	50.2637	8.72367	48.2365	H3K4me3_peak_32397
chr3	407834305	407834554	250	18.06	5.4005	2.94555	3.66772	H3K4me3_peak_32398
chr3	407871154	407871900	747	17.23	4.02467	2.45458	2.33914	H3K4me3_peak_32399
chr3	407900986	407901341	356	23.74	7.52938	3.27501	5.75139	H3K4me3_peak_32400
chr3	407935281	407937503	2223	100.51	95.6494	14.8295	93.4589	H3K4me3_peak_32401
chr3	407938368	407939653	1286	20.09	5.38297	2.78457	3.65446	H3K4me3_peak_32402
chr3	407940232	407940507	276	17.6	4.03874	2.44721	2.34993	H3K4me3_peak_32403
chr3	407940712	407941097	386	20.77	6.45143	3.1251	4.69666	H3K4me3_peak_32404
chr3	407941371	407941756	386	16.34	4.41081	2.64104	2.71646	H3K4me3_peak_32405
chr3	407951071	407952375	1305	41.27	21.1283	5.67987	19.2066	H3K4me3_peak_32406
chr3	407965437	407965755	319	12.35	2.8897	2.2413	1.25703	H3K4me3_peak_32407
chr3	407966132	407966507	376	12.55	3.3843	2.46146	1.72769	H3K4me3_peak_32408
chr3	407999074	407999355	282	13.63	3.56278	2.482	1.89451	H3K4me3_peak_32409
chr3	408057808	408059781	1974	165.02	170.25	20.6849	167.707	H3K4me3_peak_32410
chr3	408067050	408067418	369	11.55	4.5494	3.13203	2.84627	H3K4me3_peak_32411
chr3	408098867	408099726	860	28.62	17.5637	6.17595	15.6876	H3K4me3_peak_32412
chr3	408101498	408103154	1657	17.94	5.42359	2.94505	3.69661	H3K4me3_peak_32413
chr3	408103946	408104123	178	14.78	2.98785	2.1649	1.34956	H3K4me3_peak_32414
chr3	408127855	408129180	1326	30.61	22.9309	8.38715	20.9918	H3K4me3_peak_32415
chr3	408133908	408134307	400	20.14	10.5119	4.83198	8.69035	H3K4me3_peak_32416
chr3	408163977	408165323	1347	149.94	166.241	22.7871	163.636	H3K4me3_peak_32417
chr3	408170113	408170329	217	16.41	6.69096	3.65189	4.92838	H3K4me3_peak_32418
chr3	408171670	408171896	227	17.33	7.74176	3.98116	5.96332	H3K4me3_peak_32419
chr3	408176180	408176666	487	25.64	8.7858	3.56453	6.98806	H3K4me3_peak_32420
chr3	408188968	408189215	248	9.02	3.28768	2.67217	1.63538	H3K4me3_peak_32421
chr3	408189678	408191186	1509	80.59	58.3366	10.0086	56.2378	H3K4me3_peak_32422
chr3	408296968	408297514	547	19.95	6.40454	3.17125	4.65051	H3K4me3_peak_32423
chr3	408298015	408300428	2414	123.44	122.628	17.4522	120.29	H3K4me3_peak_32424
chr3	408309116	408309778	663	18.3	5.17245	2.80299	3.45337	H3K4me3_peak_32425
chr3	408316936	408317903	968	54.89	39.7602	8.50211	37.7753	H3K4me3_peak_32426
chr3	408318077	408318432	356	11.85	4.60614	3.1467	2.89794	H3K4me3_peak_32427
chr3	408328676	408328874	199	8.1	2.72569	2.42823	1.10165	H3K4me3_peak_32428
chr3	408351267	408351936	670	19.05	6.73847	3.34808	4.98448	H3K4me3_peak_32429
chr3	408643756	408643980	225	9.17	3.39977	2.7128	1.74518	H3K4me3_peak_32430
chr3	408874938	408875261	324	13.39	3.66622	2.53891	1.99691	H3K4me3_peak_32431
chr3	408922031	408922230	200	16.67	7.08945	3.811	5.32078	H3K4me3_peak_32432
chr3	408923659	408924425	767	15.44	5.11675	3.02448	3.40081	H3K4me3_peak_32433
chr3	408924602	408925262	661	138.53	173.89	31.1188	171.307	H3K4me3_peak_32434
chr3	408949687	408951627	1941	72.58	73.8444	14.2948	71.7423	H3K4me3_peak_32435
chr3	408960143	408960915	773	13.3	5.0776	3.22186	3.36266	H3K4me3_peak_32436
chr3	408973120	408973841	722	117.37	135.223	24.4777	132.822	H3K4me3_peak_32437
chr3	409011638	409014695	3058	95.7	104.719	16.6025	102.477	H3K4me3_peak_32438
chr3	409025453	409027622	2170	107.23	112.938	17.5931	110.627	H3K4me3_peak_32439
chr3	409031930	409032271	342	21.38	6.01503	2.95193	4.27167	H3K4me3_peak_32440
chr3	409061271	409063252	1982	54.22	42.3525	10.1634	40.329	H3K4me3_peak_32441
chr3	409072875	409073251	377	18.26	3.33323	2.14836	1.67799	H3K4me3_peak_32442
chr3	409074060	409074797	738	14.88	3.41803	2.34054	1.75785	H3K4me3_peak_32443
chr3	409086976	409087584	609	19.68	6.03916	3.02453	4.29872	H3K4me3_peak_32444
chr3	409087790	409088691	902	26.67	9.57023	3.66465	7.76733	H3K4me3_peak_32445
chr3	409094360	409094630	271	13.94	3.29844	2.34003	1.64324	H3K4me3_peak_32446
chr3	409119050	409119333	284	12.1	5.32754	3.47543	3.59983	H3K4me3_peak_32447
chr3	409126568	409130059	3492	92.37	89.2528	15.2093	87.0809	H3K4me3_peak_32448
chr3	409133389	409133573	185	16.35	5.19893	3.03761	3.47199	H3K4me3_peak_32449
chr3	409133733	409133879	147	11.8	4.02263	2.83505	2.33652	H3K4me3_peak_32450
chr3	409134215	409134664	450	23.83	14.0933	5.74863	12.2307	H3K4me3_peak_32451
chr3	409151347	409151493	147	12.71	4.15477	2.83634	2.464	H3K4me3_peak_32452
chr3	409151668	409152274	607	22.42	10.1535	4.38625	8.33592	H3K4me3_peak_32453
chr3	409193102	409193653	552	92.83	102.685	20.2363	100.447	H3K4me3_peak_32454
chr3	409195624	409195951	328	16.35	4.50556	2.70237	2.80169	H3K4me3_peak_32455
chr3	409240094	409240345	252	11.9	3.62229	2.63475	1.95185	H3K4me3_peak_32456
chr3	409252246	409255346	3101	123.94	132.85	20.2797	130.471	H3K4me3_peak_32457
chr3	409258358	409258505	148	18.39	7.68801	3.88431	5.91847	H3K4me3_peak_32458
chr3	409267912	409268815	904	25.63	16.1326	6.32401	14.261	H3K4me3_peak_32459
chr3	409273441	409275195	1755	36.7	27.0635	8.38544	25.1185	H3K4me3_peak_32460
chr3	409278165	409280049	1885	124.67	140.704	21.0342	138.221	H3K4me3_peak_32461
chr3	409280294	409280440	147	11.28	2.98473	2.35141	1.34403	H3K4me3_peak_32462
chr3	409280595	409280798	204	13.65	3.61482	2.49563	1.9457	H3K4me3_peak_32463
chr3	409281186	409281966	781	87.94	97.433	21.1735	95.21	H3K4me3_peak_32464
chr3	409304973	409305194	222	12.14	5.38593	3.50637	3.65569	H3K4me3_peak_32465
chr3	409306904	409307798	895	84.59	93.1118	20.5322	90.8892	H3K4me3_peak_32466
chr3	409308619	409309122	504	149.34	199.038	35.9542	196.204	H3K4me3_peak_32467
chr3	409311963	409313352	1390	119.54	133.554	22.4244	131.151	H3K4me3_peak_32468
chr3	409323167	409323654	488	14.56	7.2569	4.15032	5.48448	H3K4me3_peak_32469
chr3	409327477	409328572	1096	103.54	107.937	19.5776	105.686	H3K4me3_peak_32470
chr3	409332386	409332782	397	16.99	5.63461	3.13415	3.89562	H3K4me3_peak_32471
chr3	409333205	409335218	2014	38.97	30.3004	8.03871	28.3966	H3K4me3_peak_32472
chr3	409365006	409367261	2256	99.3	96.88	15.0777	94.6866	H3K4me3_peak_32473
chr3	409377456	409379405	1950	77.27	76.4827	15.3967	74.3431	H3K4me3_peak_32474
chr3	409385307	409385621	315	9.12	3.33417	2.70059	1.67614	H3K4me3_peak_32475
chr3	409388066	409390117	2052	76.43	82.5345	17.1083	80.3965	H3K4me3_peak_32476
chr3	409413190	409413910	721	9.87	3.81559	2.90043	2.13727	H3K4me3_peak_32477
chr3	409414442	409416385	1944	27.1	20.5211	7.49411	18.6446	H3K4me3_peak_32478
chr3	409421229	409422254	1026	32.63	26.3269	8.93117	24.395	H3K4me3_peak_32479
chr3	409423763	409424478	716	9.49	3.56794	2.78485	1.90326	H3K4me3_peak_32480
chr3	409424642	409424788	147	9.01	3.25468	2.66945	1.59793	H3K4me3_peak_32481
chr3	409425202	409426448	1247	28.94	21.7817	7.98164	19.8692	H3K4me3_peak_32482
chr3	409426746	409426917	172	10.61	4.27595	3.09724	2.57652	H3K4me3_peak_32483
chr3	409431710	409433086	1377	27.83	21.5647	7.68749	19.6788	H3K4me3_peak_32484
chr3	409448218	409448821	604	16.78	9.05155	4.67881	7.24972	H3K4me3_peak_32485
chr3	409634931	409638402	3472	108.12	107.361	16.5135	105.107	H3K4me3_peak_32486
chr3	409654050	409654441	392	12.76	3.72124	2.61026	2.04881	H3K4me3_peak_32487
chr3	409657503	409658111	609	19.23	6.92663	3.30218	5.1804	H3K4me3_peak_32488
chr3	409659455	409660710	1256	30.29	16.3824	5.27834	14.5263	H3K4me3_peak_32489
chr3	409666704	409667860	1157	21.21	7.25601	3.37264	5.48696	H3K4me3_peak_32490
chr3	409687806	409692293	4488	84	85.0038	13.4939	82.8564	H3K4me3_peak_32491
chr3	409692501	409693151	651	17.3	5.99636	3.23722	4.25161	H3K4me3_peak_32492
chr3	409694312	409694621	310	14.32	4.07068	2.66265	2.38118	H3K4me3_peak_32493
chr3	409695261	409696110	850	15.08	4.5494	2.82493	2.84283	H3K4me3_peak_32494
chr3	409696340	409696620	281	13.11	3.59343	2.52763	1.92549	H3K4me3_peak_32495
chr3	409696798	409697168	371	12.88	3.93961	2.70892	2.25652	H3K4me3_peak_32496
chr3	409714885	409715678	794	44.68	14.0599	3.57908	12.2012	H3K4me3_peak_32497
chr3	409750705	409750927	223	12.3	5.48244	3.54687	3.74751	H3K4me3_peak_32498
chr3	409757972	409758203	232	12.8	5.66523	3.57908	3.92858	H3K4me3_peak_32499

### Sheet: H3K27ac ChIPseq peaks
chr	start	end	length	pileup	-LOG10(pvalue)	fold_enrichment	-LOG10(qvalue)	name
NIGP01000009	35307	35690	384	8	4.64872	3.646	2.7072	H3K27ac_peak_1
NIGP01000009	53034	53657	624	11.3	6.57797	4.35409	4.53818	H3K27ac_peak_2
NIGP01000024	10999	11503	505	9.52	5.49486	3.97478	3.50556	H3K27ac_peak_3
NIGP01000028	1506	2054	549	7.62	4.32653	3.47199	2.41408	H3K27ac_peak_4
NIGP01000028	3610	3848	239	6.88	3.77165	3.20212	1.89601	H3K27ac_peak_5
NIGP01000028	25820	25985	166	9.81	6.23607	4.3917	4.20442	H3K27ac_peak_6
NIGP01000033	10085	10352	268	10.56	6.43346	4.32666	4.4087	H3K27ac_peak_7
NIGP01000033	21049	22484	1436	12.99	8.66681	5.17875	6.55465	H3K27ac_peak_8
NIGP01000033	30527	30761	235	7.61	4.15326	3.36708	2.25369	H3K27ac_peak_9
NIGP01000033	53134	53909	776	12.05	7.93289	4.97507	5.84564	H3K27ac_peak_10
NIGP01000033	67840	68046	207	7.24	3.63774	3.06561	1.7875	H3K27ac_peak_11
NIGP01000033	68399	68651	253	6.25	3.29091	2.94859	1.45749	H3K27ac_peak_12
NIGP01000033	69003	70917	1915	13.5	9.78741	5.52612	7.66415	H3K27ac_peak_13
NIGP01000034	42262	42510	249	7.78	4.41959	3.49691	2.509	H3K27ac_peak_14
NIGP01000043	12628	13203	576	10.07	6.68803	4.47825	4.66944	H3K27ac_peak_15
NIGP01000043	19321	19524	204	8.94	4.82957	3.63785	2.88203	H3K27ac_peak_16
NIGP01000044	6098	6421	324	27.11	16.3501	5.8967	14.0577	H3K27ac_peak_17
NIGP01000056	23573	24032	460	12.1	8.42409	5.30355	6.3018	H3K27ac_peak_18
NIGP01000056	28849	29336	488	9.65	6.07743	4.32548	4.05186	H3K27ac_peak_19
NIGP01000059	10960	11839	880	19.5	15.653	7.57886	13.3376	H3K27ac_peak_20
NIGP01000060	1570	2174	605	17.31	13.7497	7.18607	11.4628	H3K27ac_peak_21
NIGP01000060	4433	5396	964	15.06	12.2429	6.5289	10.0473	H3K27ac_peak_22
NIGP01000060	16237	16466	230	6.28	3.31394	2.96142	1.47797	H3K27ac_peak_23
NIGP01000060	16899	17392	494	7.75	3.80096	3.13311	1.92843	H3K27ac_peak_24
NIGP01000060	22742	23058	317	11.46	7.73237	4.97308	5.64415	H3K27ac_peak_25
NIGP01000068	7717	7997	281	10.86	7.38393	4.82143	5.32346	H3K27ac_peak_26
NIGP01000076	89	1573	1485	12.28	8.67034	5.33477	6.55439	H3K27ac_peak_27
NIGP01000076	8011	8333	323	9.86	5.06451	3.63023	3.11315	H3K27ac_peak_28
NIGP01000077	4681	6022	1342	16.09	12.9027	6.71855	10.6865	H3K27ac_peak_29
NIGP01000077	7237	7383	147	6.3	3.32307	2.96638	1.48619	H3K27ac_peak_30
NIGP01000077	12393	13742	1350	23.61	21.1123	8.79472	18.7214	H3K27ac_peak_31
NIGP01000077	17573	18790	1218	17.91	15.1767	7.21876	12.9331	H3K27ac_peak_32
NIGP01000077	19013	19544	532	11.27	7.5739	4.87694	5.50748	H3K27ac_peak_33
NIGP01000077	35178	36108	931	13.06	8.51759	5.1318	6.40144	H3K27ac_peak_34
NIGP01000077	47083	47578	496	9.52	4.89129	3.528	2.96512	H3K27ac_peak_35
NIGP01000077	81578	81809	232	8.95	5.38887	3.95214	3.41797	H3K27ac_peak_36
NIGP01000077	93790	94186	397	16.45	13.1657	7.09363	10.8933	H3K27ac_peak_37
NIGP01000092	3501	3664	164	12.1	6.65705	4.12274	4.65161	H3K27ac_peak_38
NIGP01000092	5470	5907	438	11.83	5.56764	3.64658	3.59821	H3K27ac_peak_39
NIGP01000098	23189	23335	147	6.93	3.81342	3.22505	1.93385	H3K27ac_peak_40
NIGP01000098	23863	24306	444	8.25	4.92803	3.75991	2.97957	H3K27ac_peak_41
NIGP01000101	33230	33787	558	8.04	4.6673	3.60356	2.74083	H3K27ac_peak_42
NIGP01000101	93564	93763	200	7.34	4.14864	3.38908	2.24784	H3K27ac_peak_43
NIGP01000101	119094	119300	207	7.2	3.55282	3.02581	1.70438	H3K27ac_peak_44
NIGP01000101	126319	126525	207	6.19	3.23481	2.91773	1.40696	H3K27ac_peak_45
NIGP01000101	136242	136937	696	24.04	22.272	9.69562	19.8221	H3K27ac_peak_46
NIGP01000101	151142	152150	1009	24.25	23.8448	9.69014	21.4384	H3K27ac_peak_47
NIGP01000101	155328	155929	602	10.6	6.60767	4.48148	4.56425	H3K27ac_peak_48
NIGP01000101	176234	176410	177	6.19	3.18052	2.88052	1.36089	H3K27ac_peak_49
NIGP01000103	36742	37001	260	8.58	5.21819	3.88969	3.25513	H3K27ac_peak_50
NIGP01000110	77241	77624	384	7.66	4.4291	3.51905	2.51218	H3K27ac_peak_51
NIGP01000110	78083	78243	161	10.42	6.77616	4.5886	4.73207	H3K27ac_peak_52
NIGP01000110	88103	88314	212	9.34	5.89476	4.20589	3.89274	H3K27ac_peak_53
NIGP01000112	2662	2999	338	12.64	8.73764	5.36437	6.6174	H3K27ac_peak_54
NIGP01000112	15528	16061	534	6.52	3.25472	2.89779	1.43151	H3K27ac_peak_55
NIGP01000112	16865	17101	237	7.99	4.68356	3.65252	2.74603	H3K27ac_peak_56
NIGP01000121	1270	1555	286	8.98	4.61339	3.46961	2.69489	H3K27ac_peak_57
NIGP01000125	13188	13539	352	6.59	3.48155	3.04242	1.63185	H3K27ac_peak_58
NIGP01000125	21388	21639	252	11.57	8.0674	5.09069	5.98291	H3K27ac_peak_59
NIGP01000127	8735	9484	750	7.19	3.91419	3.25923	2.0329	H3K27ac_peak_60
NIGP01000129	22	1375	1354	26.27	26.0136	10.8092	23.5033	H3K27ac_peak_61
NIGP01000129	28550	29024	475	14.28	9.25577	5.14085	7.14331	H3K27ac_peak_62
NIGP01000132	10047	10331	285	8.08	4.75998	3.69211	2.81609	H3K27ac_peak_63
NIGP01000133	13034	15066	2033	23.97	22.3457	9.91979	19.8771	H3K27ac_peak_64
NIGP01000134	8176	8322	147	9.9	4.97741	3.59685	3.02117	H3K27ac_peak_65
NIGP01000134	11729	12653	925	20.82	16.7519	7.65094	14.4244	H3K27ac_peak_66
NIGP01000134	25179	25613	435	7.68	4.1092	3.32135	2.21893	H3K27ac_peak_67
NIGP01000139	15341	16023	683	35.77	39.21	14.9523	36.4282	H3K27ac_peak_68
NIGP01000139	16249	16662	414	7.53	4.26128	3.44905	2.34869	H3K27ac_peak_69
NIGP01000139	20501	21677	1177	23.19	22.958	9.80865	20.5471	H3K27ac_peak_70
NIGP01000139	21857	22482	626	15.4	12.2555	6.66714	10.0286	H3K27ac_peak_71
NIGP01000139	54356	55081	726	10.83	7.24647	4.80628	5.17701	H3K27ac_peak_72
NIGP01000139	70892	71087	196	6.31	3.33483	2.97276	1.49678	H3K27ac_peak_73
NIGP01000139	77580	77868	289	7.79	4.33676	3.45884	2.42148	H3K27ac_peak_74
NIGP01000140	35234	35624	391	13.91	10.24	5.90799	8.0706	H3K27ac_peak_75
NIGP01000142	20001	21170	1170	13.14	8.0898	4.82817	6.00147	H3K27ac_peak_76
NIGP01000142	35848	36059	212	8.81	5.38577	3.98665	3.40531	H3K27ac_peak_77
NIGP01000142	55471	55724	254	9.4	6.00155	4.22916	4.00631	H3K27ac_peak_78
NIGP01000146	1122	1424	303	7.28	3.96912	3.2832	2.08452	H3K27ac_peak_79
NIGP01000152	13631	13926	296	6.82	3.50418	3.03375	1.65672	H3K27ac_peak_80
NIGP01000152	19568	20817	1250	25.25	20.1656	8.19732	17.7628	H3K27ac_peak_81
NIGP01000152	20994	21800	807	31.89	30.914	10.6728	28.37	H3K27ac_peak_82
NIGP01000154	20510	20784	275	13.41	5.26827	3.30425	3.30324	H3K27ac_peak_83
NIGP01000154	68832	68978	147	6.23	3.27177	2.93853	1.43998	H3K27ac_peak_84
NIGP01000154	101915	102326	412	12.76	8.69571	5.34435	6.56643	H3K27ac_peak_85
NIGP01000154	104807	105140	334	9.26	5.8084	4.1703	3.80871	H3K27ac_peak_86
NIGP01000154	115087	115748	662	22.02	18.3276	8.42291	15.9328	H3K27ac_peak_87
NIGP01000156	12845	13050	206	8.88	4.99006	3.75046	3.03256	H3K27ac_peak_88
NIGP01000157	14872	15189	318	8.99	5.5315	4.06199	3.54053	H3K27ac_peak_89
NIGP01000158	5366	5956	591	27.93	24.9929	10.0124	22.4767	H3K27ac_peak_90
NIGP01000159	13775	14271	497	11.58	7.72135	4.9222	5.63955	H3K27ac_peak_91
NIGP01000160	33504	34082	579	8.25	4.48503	3.48152	2.57428	H3K27ac_peak_92
NIGP01000160	54281	54740	460	11.57	8.10115	5.03007	6.02427	H3K27ac_peak_93
NIGP01000160	66136	66660	525	23.79	19.1278	8.19809	16.7329	H3K27ac_peak_94
NIGP01000160	67580	68446	867	12.95	4.55997	3.01576	2.6487	H3K27ac_peak_95
NIGP01000165	11857	13025	1169	8.99	5.41336	3.94774	3.44445	H3K27ac_peak_96
NIGP01000168	5055	6179	1125	20.2	13.9817	6.30263	11.7304	H3K27ac_peak_97
NIGP01000168	6354	6500	147	7.97	3.87466	3.14821	1.99594	H3K27ac_peak_98
NIGP01000179	26685	27059	375	8.28	4.9648	3.77403	3.01566	H3K27ac_peak_99
NIGP01000179	29897	30168	272	8.13	4.86059	3.71311	2.92325	H3K27ac_peak_100
NIGP01000180	79098	79791	694	10.44	6.62487	4.41579	4.60717	H3K27ac_peak_101
NIGP01000184	4395	4576	182	92.49	22.5146	3.20599	20.0354	H3K27ac_peak_102
NIGP01000184	20505	21529	1025	24.6	10.8721	4.43116	8.67294	H3K27ac_peak_103
NIGP01000184	31727	31887	161	9.87	3.22382	2.58397	1.40312	H3K27ac_peak_104
NIGP01000184	32082	32835	754	12.94	4.99516	3.20905	3.05271	H3K27ac_peak_105
NIGP01000184	37270	37660	391	10.02	4.77185	3.44032	2.83996	H3K27ac_peak_106
NIGP01000184	41850	42117	268	7.77	3.53869	2.95768	1.69023	H3K27ac_peak_107
NIGP01000184	46723	47028	306	10.88	5.48528	3.76124	3.50079	H3K27ac_peak_108
NIGP01000184	48891	49271	381	8.24	4.13266	3.2708	2.23775	H3K27ac_peak_109
NIGP01000184	51453	51742	290	9.8	3.83321	2.94355	1.95714	H3K27ac_peak_110
NIGP01000184	72375	72595	221	7.73	3.46744	2.9117	1.63386	H3K27ac_peak_111
NIGP01000184	74376	74601	226	8.35	4.94421	3.77512	2.99651	H3K27ac_peak_112
NIGP01000184	81926	83031	1106	22.9	16.9939	7.28553	14.6484	H3K27ac_peak_113
NIGP01000184	88944	89211	268	6.29	3.21011	2.89096	1.391	H3K27ac_peak_114
NIGP01000184	95234	96018	785	15.14	9.41066	5.24132	7.26242	H3K27ac_peak_115
NIGP01000184	110662	111081	420	10.23	5.1571	3.63693	3.19899	H3K27ac_peak_116
NIGP01000184	111405	111906	502	10.89	3.51843	2.67654	1.67086	H3K27ac_peak_117
NIGP01000184	131557	132333	777	10.4	4.7357	3.37796	2.80033	H3K27ac_peak_118
NIGP01000184	132547	132786	240	8.91	3.70494	2.95226	1.83937	H3K27ac_peak_119
NIGP01000184	133278	133645	368	9.07	4.40934	3.33833	2.49988	H3K27ac_peak_120
NIGP01000187	162	1509	1348	18.21	14.966	7.4944	12.6721	H3K27ac_peak_121
NIGP01000187	3381	3725	345	6.23	3.27053	2.93785	1.43886	H3K27ac_peak_122
NIGP01000188	56926	57445	520	10.05	6.56538	4.49124	4.5349	H3K27ac_peak_123
NIGP01000189	1564	1741	178	6.97	3.85865	3.24046	1.98053	H3K27ac_peak_124
NIGP01000189	25814	26071	258	12.09	5.50372	3.59744	3.51756	H3K27ac_peak_125
NIGP01000189	59054	59407	354	11.49	7.84446	5.07696	5.74517	H3K27ac_peak_126
NIGP01000192	10301	10951	651	9.55	6.07494	4.28849	4.06199	H3K27ac_peak_127
NIGP01000198	6406	7012	607	14.49	9.32678	5.35359	7.17786	H3K27ac_peak_128
NIGP01000198	30465	30731	267	8.38	4.78251	3.65781	2.8445	H3K27ac_peak_129
NIGP01000198	45442	46208	767	10.64	5.9061	3.97977	3.91833	H3K27ac_peak_130
NIGP01000198	65235	65788	554	57.01	67.284	20.0623	64.1586	H3K27ac_peak_131
NIGP01000198	78172	78492	321	20.76	12.5222	5.68972	10.2844	H3K27ac_peak_132
NIGP01000198	78983	79153	171	8.13	3.88428	3.14119	2.0028	H3K27ac_peak_133
NIGP01000198	79481	79831	351	8.87	5.43419	3.99217	3.45633	H3K27ac_peak_134
NIGP01000200	17806	18061	256	8.35	4.99957	3.8035	3.04306	H3K27ac_peak_135
NIGP01000202	12942	13267	326	6.94	3.78541	3.19407	1.91602	H3K27ac_peak_136
NIGP01000202	13462	13666	205	7.75	4.47726	3.55616	2.55093	H3K27ac_peak_137
NIGP01000203	2907	3257	351	8.12	4.45878	3.48257	2.54466	H3K27ac_peak_138
NIGP01000206	1744	1951	208	10.01	6.46473	4.47834	4.42853	H3K27ac_peak_139
NIGP01000206	2576	2881	306	9.57	5.97891	4.24719	3.9657	H3K27ac_peak_140
NIGP01000206	47397	47550	154	28.22	10.1517	3.84801	7.98344	H3K27ac_peak_141
NIGP01000208	12908	13597	690	13.51	9.65895	5.70138	7.49915	H3K27ac_peak_142
NIGP01000208	13803	14830	1028	12.28	6.57792	4.12382	4.5461	H3K27ac_peak_143
NIGP01000212	3163	3874	712	9.67	6.30078	4.33717	4.29369	H3K27ac_peak_144
NIGP01000212	18020	18906	887	26.86	26.8315	11.3279	24.2811	H3K27ac_peak_145
NIGP01000212	22170	22515	346	9.99	6.42184	4.46895	4.38383	H3K27ac_peak_146
NIGP01000213	9879	10749	871	11.54	6.70667	4.38983	4.65888	H3K27ac_peak_147
NIGP01000213	29782	30157	376	14.48	10.9336	6.28445	8.72505	H3K27ac_peak_148
NIGP01000213	32142	32351	210	6.98	3.21107	2.82686	1.39664	H3K27ac_peak_149
NIGP01000213	39826	40623	798	10.34	6.77635	4.54485	4.7424	H3K27ac_peak_150
NIGP01000214	6016	6210	195	16.38	5.2037	2.98629	3.24272	H3K27ac_peak_151
NIGP01000214	10329	10655	327	19.53	6.44317	3.23721	4.41102	H3K27ac_peak_152
NIGP01000214	22454	23253	800	14.09	10.6323	6.01819	8.45957	H3K27ac_peak_153
NIGP01000216	790	2147	1358	10.93	6.84354	4.50749	4.80347	H3K27ac_peak_154
NIGP01000218	45296	45691	396	30.3	32.5834	12.7274	29.9764	H3K27ac_peak_155
NIGP01000221	27045	27376	332	13.94	10.5976	6.07461	8.42205	H3K27ac_peak_156
NIGP01000223	2126	3065	940	10.47	6.55263	4.36477	4.53516	H3K27ac_peak_157
NIGP01000223	14940	15484	545	12.19	8.74214	5.32978	6.63594	H3K27ac_peak_158
NIGP01000223	15842	16068	227	6.09	3.17223	2.88448	1.35031	H3K27ac_peak_159
NIGP01000223	16997	17233	237	8.89	5.29139	3.89067	3.32593	H3K27ac_peak_160
NIGP01000225	26892	27220	329	8.55	5.15511	3.88435	3.1858	H3K27ac_peak_161
NIGP01000226	6101	8152	2052	16.13	13.0886	6.75074	10.862	H3K27ac_peak_162
NIGP01000226	25160	25838	679	15.45	10.2691	5.46455	8.12697	H3K27ac_peak_163
NIGP01000226	26201	26425	225	9.68	4.49282	3.31667	2.57187	H3K27ac_peak_164
NIGP01000228	4077	4509	433	7.82	4.55317	3.58572	2.6252	H3K27ac_peak_165
NIGP01000230	1896	2641	746	34.83	33.5528	12.0875	30.8821	H3K27ac_peak_166
NIGP01000230	23679	24125	447	12.92	9.43095	5.59355	7.30086	H3K27ac_peak_167
NIGP01000230	30836	31106	271	7.72	4.10666	3.32415	2.20891	H3K27ac_peak_168
NIGP01000236	17578	17818	241	9.77	6.27632	4.37968	4.25327	H3K27ac_peak_169
NIGP01000239	12692	13030	339	11.99	7.73399	4.91279	5.64892	H3K27ac_peak_170
NIGP01000239	23977	24454	478	8.96	5.54936	4.04915	3.56614	H3K27ac_peak_171
NIGP01000239	28205	28849	645	8.44	4.28351	3.33711	2.37967	H3K27ac_peak_172
NIGP01000250	7300	7651	352	13.1	9.75821	5.73382	7.61824	H3K27ac_peak_173
NIGP01000250	7896	8204	309	9.07	5.46545	4.00348	3.48055	H3K27ac_peak_174
NIGP01000250	14825	15384	560	20.9	18.4035	8.80478	16.0025	H3K27ac_peak_175
NIGP01000250	15675	16203	529	8.24	4.56484	3.54381	2.63765	H3K27ac_peak_176
NIGP01000252	683	1302	620	10.09	6.63141	4.50965	4.60212	H3K27ac_peak_177
NIGP01000252	12086	12370	285	12.4	9.11057	5.44971	7.00372	H3K27ac_peak_178
NIGP01000252	13453	16320	2868	57.28	70.5181	22.5834	67.2761	H3K27ac_peak_179
NIGP01000252	16511	16787	277	14.95	11.587	6.39159	9.38314	H3K27ac_peak_180
NIGP01000252	25965	26986	1022	10.87	7.18624	4.66004	5.13928	H3K27ac_peak_181
NIGP01000252	42754	44001	1248	15.18	11.9607	6.46397	9.75415	H3K27ac_peak_182
NIGP01000252	45127	45387	261	17.12	13.4511	6.99478	11.1934	H3K27ac_peak_183
NIGP01000253	38296	38530	235	7.17	4.01001	3.32191	2.11683	H3K27ac_peak_184
NIGP01000253	51677	52192	516	10.19	4.99485	3.54912	3.04652	H3K27ac_peak_185
NIGP01000253	119885	120136	252	14.17	3.31392	2.34001	1.48748	H3K27ac_peak_186
NIGP01000254	35898	36127	230	9.54	5.50373	3.95022	3.52425	H3K27ac_peak_187
NIGP01000256	2720	2929	210	8.56	5.13955	3.8699	3.174	H3K27ac_peak_188
NIGP01000256	9374	9651	278	7.14	3.6611	3.0988	1.80518	H3K27ac_peak_189
NIGP01000256	9898	10122	225	7.53	3.73816	3.11508	1.87363	H3K27ac_peak_190
NIGP01000256	13099	13341	243	9.19	5.74313	4.14201	3.74803	H3K27ac_peak_191
NIGP01000256	13678	14761	1084	15.93	11.2896	5.925	9.11231	H3K27ac_peak_192
NIGP01000256	25481	25781	301	6.9	3.79106	3.21056	1.91583	H3K27ac_peak_193
NIGP01000256	29527	29874	348	11.49	7.84875	5.04565	5.75598	H3K27ac_peak_194
NIGP01000256	35929	36766	838	10.39	6.69212	4.52186	4.65598	H3K27ac_peak_195
NIGP01000256	48412	48795	384	10.93	4.86862	3.37462	2.92911	H3K27ac_peak_196
NIGP01000256	49652	49860	209	10.54	4.5046	3.23279	2.5849	H3K27ac_peak_197
NIGP01000256	54524	54681	158	10.44	5.06932	3.58279	3.10501	H3K27ac_peak_198
NIGP01000256	55196	55350	155	12.64	7.00543	4.40361	4.9561	H3K27ac_peak_199
NIGP01000256	77062	77246	185	12.05	6.23026	3.99784	4.2194	H3K27ac_peak_200
NIGP01000268	25221	26812	1592	41.93	45.1325	14.5818	42.3411	H3K27ac_peak_201
NIGP01000268	28033	28514	482	8.94	3.77673	2.98836	1.90628	H3K27ac_peak_202
NIGP01000268	70306	71238	933	14.43	10.8733	6.19647	8.6766	H3K27ac_peak_203
NIGP01000268	109217	109365	149	8.82	5.10311	3.82106	3.14095	H3K27ac_peak_204
NIGP01000268	110370	110516	147	6	2.89888	2.70894	1.11406	H3K27ac_peak_205
NIGP01000270	2771	3209	439	9.61	6.14791	4.31502	4.13513	H3K27ac_peak_206
NIGP01000270	6243	6724	482	9.24	5.55215	4.00983	3.57262	H3K27ac_peak_207
NIGP01000290	46274	46459	186	9.09	3.61193	2.87094	1.75622	H3K27ac_peak_208
NIGP01000294	8473	9062	590	12.48	7.09862	4.35705	5.05146	H3K27ac_peak_209
NIGP01000294	31173	31442	270	7.41	4.00128	3.294	2.11089	H3K27ac_peak_210
NIGP01000295	9552	10872	1321	24.9	23.246	9.61367	20.8023	H3K27ac_peak_211
NIGP01000295	35855	36671	817	15.51	11.2826	6.05216	9.09344	H3K27ac_peak_212
NIGP01000297	9277	9727	451	13.19	9.03021	5.34976	6.89936	H3K27ac_peak_213
NIGP01000303	2692	3044	353	7.29	4.10031	3.3707	2.19923	H3K27ac_peak_214
NIGP01000304	17604	17754	151	12.55	3.57211	2.55127	1.72486	H3K27ac_peak_215
NIGP01000304	36116	36394	279	15.23	4.02682	2.579	2.14142	H3K27ac_peak_216
NIGP01000304	66854	67122	269	14.16	3.11102	2.24929	1.30378	H3K27ac_peak_217
NIGP01000304	99758	99991	234	13.46	3.55102	2.48572	1.7024	H3K27ac_peak_218
NIGP01000304	130079	130233	155	20.11	5.46376	2.83609	3.48052	H3K27ac_peak_219
NIGP01000308	18007	18340	334	7.66	4.40799	3.52137	2.48679	H3K27ac_peak_220
NIGP01000308	18530	20302	1773	22.48	21.9073	9.50256	19.5001	H3K27ac_peak_221
NIGP01000309	20076	21788	1713	15.5	11.4729	6.07723	9.29438	H3K27ac_peak_222
NIGP01000309	22206	22688	483	8.99	4.87622	3.64809	2.9304	H3K27ac_peak_223
NIGP01000309	26171	27718	1548	18.54	12.7887	6.0517	10.565	H3K27ac_peak_224
NIGP01000310	5847	7201	1355	12.03	8.48236	5.2412	6.37843	H3K27ac_peak_225
NIGP01000312	10501	10706	206	6	3.10158	2.84612	1.28668	H3K27ac_peak_226
NIGP01000312	10893	11490	598	16.93	13.7171	7.25109	11.435	H3K27ac_peak_227
NIGP01000312	11967	12164	198	7.58	4.08913	3.32985	2.19619	H3K27ac_peak_228
NIGP01000321	2579	3486	908	9.95	6.54808	4.4524	4.52637	H3K27ac_peak_229
NIGP01000322	49022	49168	147	6	3.10158	2.84612	1.28668	H3K27ac_peak_230
NIGP01000322	61791	62179	389	7.86	4.53668	3.56755	2.61144	H3K27ac_peak_231
NIGP01000322	64252	64528	277	10.08	6.59934	4.50635	4.56611	H3K27ac_peak_232
NIGP01000322	65016	65446	431	7.43	4.21206	3.42696	2.3029	H3K27ac_peak_233
NIGP01000322	66888	67086	199	7.2	4.05424	3.3354	2.1639	H3K27ac_peak_234
NIGP01000322	67321	67539	219	6.81	3.70114	3.16326	1.83236	H3K27ac_peak_235
NIGP01000324	26548	27039	492	7.04	3.55652	3.04563	1.70289	H3K27ac_peak_236
NIGP01000340	3557	4594	1038	9.28	5.76609	4.09493	3.78371	H3K27ac_peak_237
NIGP01000345	22501	22803	303	9.18	5.68627	4.13969	3.68407	H3K27ac_peak_238
NIGP01000345	25756	25902	147	7.33	4.07797	3.35609	2.17858	H3K27ac_peak_239
NIGP01000349	20819	21139	321	11.85	8.25663	5.22358	6.14704	H3K27ac_peak_240
NIGP01000349	25778	26077	300	8.88	5.44125	4.01574	3.45565	H3K27ac_peak_241
NIGP01000351	9890	10120	231	6.12	3.18928	2.89374	1.36568	H3K27ac_peak_242
NIGP01000351	11652	12780	1129	24.63	24.3203	10.1562	21.8635	H3K27ac_peak_243
NIGP01000351	23586	24334	749	9.85	5.22537	3.72777	3.26387	H3K27ac_peak_244
NIGP01000352	3143	4661	1519	106.61	23.3136	2.8963	20.851	H3K27ac_peak_245
NIGP01000352	5423	5632	210	58.64	3.94525	1.64097	2.06288	H3K27ac_peak_246
NIGP01000352	7926	8133	208	56.7	8.30593	2.23004	6.22339	H3K27ac_peak_247
NIGP01000357	27263	27622	360	14.78	11.4187	6.41506	9.20964	H3K27ac_peak_248
NIGP01000358	6721	7323	603	41.26	35.7278	10.9098	33.0285	H3K27ac_peak_249
NIGP01000358	12615	12761	147	16.09	7.16202	3.97318	5.10058	H3K27ac_peak_250
NIGP01000358	13892	14911	1020	42.46	35.1093	9.5231	32.4753	H3K27ac_peak_251
NIGP01000364	32410	32915	506	7.89	4.47477	3.5251	2.55652	H3K27ac_peak_252
NIGP01000365	2347	2588	242	11.11	6.71892	4.40884	4.68492	H3K27ac_peak_253
NIGP01000365	2835	3135	301	10.94	7.28116	4.80336	5.21186	H3K27ac_peak_254
NIGP01000369	4599	5093	495	11.19	6.73128	4.35976	4.70719	H3K27ac_peak_255
NIGP01000376	3298	3598	301	6.91	3.7766	3.20342	1.9009	H3K27ac_peak_256
NIGP01000376	5694	6220	527	12.32	8.79123	5.41604	6.66678	H3K27ac_peak_257
NIGP01000376	9249	10163	915	15.47	11.025	6.03107	8.82854	H3K27ac_peak_258
NIGP01000376	16076	16546	471	11.34	6.92381	4.47692	4.87934	H3K27ac_peak_259
NIGP01000376	16770	17773	1004	14.72	10.4434	5.88323	8.2676	H3K27ac_peak_260
NIGP01000377	3106	4206	1101	10.26	6.66324	4.51584	4.62822	H3K27ac_peak_261
NIGP01000377	33154	33533	380	8.21	4.65704	3.61087	2.72638	H3K27ac_peak_262
NIGP01000377	35690	36114	425	8.05	4.54757	3.56171	2.62083	H3K27ac_peak_263
NIGP01000379	76571	76790	220	6	3.09758	2.84341	1.28334	H3K27ac_peak_264
NIGP01000379	79162	79557	396	10.19	6.36718	4.34978	4.356	H3K27ac_peak_265
NIGP01000379	81235	81636	402	9.34	5.84211	4.19997	3.83604	H3K27ac_peak_266
NIGP01000379	98978	99973	996	8.73	5.33253	3.9348	3.36435	H3K27ac_peak_267
NIGP01000381	32933	33856	924	11.02	7.5263	4.8483	5.46357	H3K27ac_peak_268
NIGP01000381	34091	34237	147	6.17	3.14516	2.85848	1.32946	H3K27ac_peak_269
NIGP01000381	40974	41275	302	10.4	6.81566	4.63672	4.76073	H3K27ac_peak_270
NIGP01000391	19905	20596	692	7.52	4.01317	3.27845	2.12652	H3K27ac_peak_271
NIGP01000391	28994	29520	527	16.07	8.61823	4.59484	6.51678	H3K27ac_peak_272
NIGP01000396	23599	23950	352	11.2	6.65255	4.3402	4.62329	H3K27ac_peak_273
NIGP01000396	25254	25754	501	8.13	4.75867	3.68226	2.81684	H3K27ac_peak_274
NIGP01000397	54291	54769	479	9.22	5.73351	4.15501	3.73071	H3K27ac_peak_275
NIGP01000398	58305	58831	527	22.14	17.5926	7.95286	15.2228	H3K27ac_peak_276
NIGP01000398	59912	60886	975	17.58	13.3231	6.93283	11.0482	H3K27ac_peak_277
NIGP01000403	39208	39750	543	9.72	6.18391	4.33809	4.16279	H3K27ac_peak_278
NIGP01000406	16997	17537	541	10.27	6.44653	4.37295	4.42909	H3K27ac_peak_279
NIGP01000406	26117	26674	558	12.8	9.3874	5.61009	7.25285	H3K27ac_peak_280
NIGP01000407	7309	8582	1274	27.52	26.0006	10.2044	23.518	H3K27ac_peak_281
NIGP01000413	29561	29707	147	7.16	3.98839	3.31909	2.09243	H3K27ac_peak_282
NIGP01000413	30454	30696	243	6.48	3.45973	3.04057	1.60928	H3K27ac_peak_283
NIGP01000413	46476	46815	340	10.56	7.04691	4.70088	4.99181	H3K27ac_peak_284
NIGP01000415	52583	52950	368	9.32	4.11033	3.14015	2.21374	H3K27ac_peak_285
NIGP01000418	2544	3347	804	8.32	5.01311	3.79097	3.06361	H3K27ac_peak_286
NIGP01000418	14807	17361	2555	32.93	37.5058	13.7808	34.8612	H3K27ac_peak_287
NIGP01000418	17560	17788	229	10.42	6.48941	4.40852	4.45571	H3K27ac_peak_288
NIGP01000420	1898	2521	624	13.4	9.94492	5.77305	7.79938	H3K27ac_peak_289
NIGP01000420	23481	23997	517	7.86	4.58705	3.60079	2.65836	H3K27ac_peak_290
NIGP01000421	21969	22262	294	7	3.67835	3.12928	1.81479	H3K27ac_peak_291
NIGP01000421	34567	35031	465	7.89	4.42782	3.50843	2.50756	H3K27ac_peak_292
NIGP01000422	4522	6480	1959	30.11	29.4611	11.4237	26.879	H3K27ac_peak_293
NIGP01000422	21709	22910	1202	9.32	3.62053	2.83645	1.77359	H3K27ac_peak_294
NIGP01000422	27616	28367	752	10.71	5.99079	4.02798	3.9932	H3K27ac_peak_295
NIGP01000422	29124	29471	348	14.8	8.27066	4.64929	6.17632	H3K27ac_peak_296
NIGP01000430	21167	21581	415	27.39	25.9882	10.5284	23.4739	H3K27ac_peak_297
NIGP01000433	54813	55155	343	13.65	3.86916	2.6182	1.99669	H3K27ac_peak_298
NIGP01000434	6540	7325	786	9.47	5.83186	4.1493	3.83439	H3K27ac_peak_299
NIGP01000434	20495	20712	218	8.52	5.10899	3.84559	3.14858	H3K27ac_peak_300
NIGP01000441	7652	7843	192	7.4	4.17633	3.41029	2.26889	H3K27ac_peak_301
NIGP01000441	18451	18726	276	10.89	7.28428	4.83339	5.20985	H3K27ac_peak_302
NIGP01000441	18958	19120	163	8.91	5.45553	4.03096	3.46696	H3K27ac_peak_303
NIGP01000443	38484	38913	430	7.67	3.8876	3.18607	2.00679	H3K27ac_peak_304
NIGP01000445	559	1955	1397	13.28	9.40825	5.58559	7.26317	H3K27ac_peak_305
NIGP01000451	135904	136114	211	6.97	3.86072	3.24228	1.98213	H3K27ac_peak_306
NIGP01000451	145092	145561	470	10.42	6.32271	4.31588	4.30036	H3K27ac_peak_307
NIGP01000452	1910	2190	281	7.53	4.31271	3.46936	2.40118	H3K27ac_peak_308
NIGP01000452	24074	24935	862	24.05	22.7738	10.1065	20.2964	H3K27ac_peak_309
NIGP01000460	5717	6060	344	9.83	6.03345	4.2409	4.02395	H3K27ac_peak_310
NIGP01000465	1619	2473	855	8.33	4.99464	3.78791	3.04357	H3K27ac_peak_311
NIGP01000465	6652	7129	478	10.36	6.87117	4.61826	4.82739	H3K27ac_peak_312
NIGP01000465	21855	22296	442	7	3.57024	3.05843	1.71944	H3K27ac_peak_313
NIGP01000470	20754	21786	1033	12.28	7.29845	4.42948	5.26472	H3K27ac_peak_314
NIGP01000470	67984	68705	722	73.63	11.3302	2.35353	9.1553	H3K27ac_peak_315
NIGP01000470	157399	157966	568	7.34	4.16888	3.39078	2.27029	H3K27ac_peak_316
NIGP01000474	7080	7279	200	9.48	5.60884	4.03663	3.61617	H3K27ac_peak_317
NIGP01000480	4917	6186	1270	14.4	10.3605	5.62745	8.2246	H3K27ac_peak_318
NIGP01000482	57395	57541	147	8.84	4.05698	3.17098	2.16843	H3K27ac_peak_319
NIGP01000482	66253	66866	614	9.92	6.50389	4.42419	4.48514	H3K27ac_peak_320
NIGP01000485	17226	17372	147	6.37	3.38115	2.99791	1.53851	H3K27ac_peak_321
NIGP01000485	18787	18969	183	11	7.05993	4.65032	5.00053	H3K27ac_peak_322
NIGP01000488	6882	7195	314	10.54	7.01149	4.66144	4.96391	H3K27ac_peak_323
NIGP01000488	8899	9129	231	9.75	6.25858	4.36989	4.23734	H3K27ac_peak_324
NIGP01000494	345	543	199	12.04	4.65123	3.14618	2.71882	H3K27ac_peak_325
NIGP01000494	16435	16647	213	6.28	3.29259	2.94705	1.45976	H3K27ac_peak_326
NIGP01000495	34570	35233	664	18.52	16.4566	7.82398	14.1781	H3K27ac_peak_327
NIGP01000495	37148	37430	283	9.42	5.97779	4.23829	3.97463	H3K27ac_peak_328
NIGP01000495	157690	157872	183	6.92	3.3083	2.89608	1.48374	H3K27ac_peak_329
NIGP01000497	1375	1546	172	7.07	3.92742	3.28066	2.04132	H3K27ac_peak_330
NIGP01000497	16530	16755	226	22.1	14.2304	6.26171	11.937	H3K27ac_peak_331
NIGP01000497	16945	18647	1703	28.04	22.0311	7.67566	19.6602	H3K27ac_peak_332
NIGP01000504	25467	26091	625	6.99	3.86246	3.24796	1.98029	H3K27ac_peak_333
NIGP01000504	27611	27961	351	8.15	3.84332	3.12085	1.97115	H3K27ac_peak_334
NIGP01000504	28235	29423	1189	11.9	7.75092	4.80469	5.68352	H3K27ac_peak_335
NIGP01000507	882	1159	278	16.36	6.19911	3.40099	4.18936	H3K27ac_peak_336
NIGP01000507	1468	2103	636	43.4	23.6396	5.94068	21.1699	H3K27ac_peak_337
NIGP01000507	2370	2667	298	20.49	4.5442	2.47358	2.62056	H3K27ac_peak_338
NIGP01000507	24084	24311	228	15	5.55318	3.29359	3.56395	H3K27ac_peak_339
NIGP01000507	24649	24824	176	12.56	4.07346	2.79631	2.18615	H3K27ac_peak_340
NIGP01000508	6776	7562	787	7.5	4.27505	3.45402	2.364	H3K27ac_peak_341
NIGP01000514	8891	9160	270	13.72	10.1622	5.98438	7.98087	H3K27ac_peak_342
NIGP01000514	29409	29712	304	9.46	5.86924	4.17679	3.87233	H3K27ac_peak_343
NIGP01000516	11200	11385	186	7.09	3.90121	3.26008	2.01724	H3K27ac_peak_344
NIGP01000516	12800	13559	760	35.03	38.6555	14.6345	35.9102	H3K27ac_peak_345
NIGP01000519	11088	11462	375	8.04	4.55685	3.56225	2.63255	H3K27ac_peak_346
NIGP01000521	29884	30700	817	10.21	6.70434	4.55435	4.66667	H3K27ac_peak_347
NIGP01000521	43694	44253	560	6.69	3.62187	3.12513	1.75813	H3K27ac_peak_348
NIGP01000525	7525	7908	384	7.06	3.92728	3.27831	2.04264	H3K27ac_peak_349
NIGP01000525	19256	19734	479	16.63	12.1263	6.38997	9.89443	H3K27ac_peak_350
NIGP01000525	28477	28909	433	24.6	21.8446	9.66807	19.3729	H3K27ac_peak_351
NIGP01000525	30692	30859	168	8.65	4.12092	3.22313	2.22994	H3K27ac_peak_352
NIGP01000530	19286	19794	509	33.12	32.3484	12.2155	29.6855	H3K27ac_peak_353
NIGP01000532	19634	20063	430	18.24	13.3375	6.43141	11.0937	H3K27ac_peak_354
NIGP01000532	20586	21030	445	7.01	3.57935	3.06469	1.72674	H3K27ac_peak_355
NIGP01000533	21182	21577	396	11.36	6.71547	4.35628	4.68152	H3K27ac_peak_356
NIGP01000533	35329	36379	1051	15.12	11.0108	6.04301	8.82149	H3K27ac_peak_357
NIGP01000533	42498	42644	147	10.8	3.67023	2.74691	1.80883	H3K27ac_peak_358
NIGP01000533	47085	47263	179	18.07	5.87464	3.12757	3.87294	H3K27ac_peak_359
NIGP01000534	504	720	217	7.35	4.09822	3.35897	2.2013	H3K27ac_peak_360
NIGP01000544	5116	7074	1959	9.51	5.8104	4.09557	3.82058	H3K27ac_peak_361
NIGP01000544	7464	7610	147	6.53	3.50016	3.06253	1.64571	H3K27ac_peak_362
NIGP01000544	8446	8634	189	9.75	6.05196	4.25608	4.03929	H3K27ac_peak_363
NIGP01000544	9402	9579	178	6.67	3.57506	3.09385	1.71797	H3K27ac_peak_364
NIGP01000544	9777	10531	755	7.94	4.46246	3.52255	2.53902	H3K27ac_peak_365
NIGP01000544	11828	12960	1133	8.73	5.08946	3.78458	3.13993	H3K27ac_peak_366
NIGP01000544	13236	13473	238	9.55	3.61076	2.82359	1.7585	H3K27ac_peak_367
NIGP01000544	16923	17244	322	11.49	7.56312	4.82474	5.48917	H3K27ac_peak_368
NIGP01000553	7899	8112	214	7.64	4.39435	3.513	2.47537	H3K27ac_peak_369
NIGP01000557	6970	7335	366	15.13	8.48111	4.78489	6.35913	H3K27ac_peak_370
NIGP01000563	64693	65464	772	19	13.5173	6.72449	11.238	H3K27ac_peak_371
NIGP01000570	11244	11718	475	6.56	3.49204	3.05061	1.64234	H3K27ac_peak_372
NIGP01000573	2997	3365	369	7.67	4.34486	3.47146	2.43296	H3K27ac_peak_373
NIGP01000573	23243	23392	150	6.93	3.63167	3.10933	1.77337	H3K27ac_peak_374
NIGP01000573	23639	25220	1582	22.39	19.8329	8.43069	17.4721	H3K27ac_peak_375
NIGP01000573	52466	52748	283	6.09	3.16966	2.88308	1.348	H3K27ac_peak_376
NIGP01000575	48087	48305	219	11.33	5.58688	3.75098	3.59706	H3K27ac_peak_377
NIGP01000577	29806	30090	285	7.14	3.98658	3.30975	2.09625	H3K27ac_peak_378
NIGP01000577	38846	39417	572	10.26	4.83391	3.43886	2.89946	H3K27ac_peak_379
NIGP01000583	15899	16045	147	6.57	3.53595	3.07969	1.67979	H3K27ac_peak_380
NIGP01000583	26009	26307	299	10.51	5.51159	3.80885	3.53798	H3K27ac_peak_381
NIGP01000588	9505	10044	540	14.28	10.9602	6.16137	8.77892	H3K27ac_peak_382
NIGP01000588	10440	10963	524	18.71	15.422	7.72019	13.1003	H3K27ac_peak_383
NIGP01000588	22610	24650	2041	36.67	38.6565	14.1128	35.895	H3K27ac_peak_384
NIGP01000591	4136	4552	417	13.3	7.22096	4.27973	5.17565	H3K27ac_peak_385
NIGP01000599	14787	15213	427	14.7	9.52694	5.41733	7.36893	H3K27ac_peak_386
NIGP01000599	51527	51687	161	7.34	3.55244	3.01333	1.70557	H3K27ac_peak_387
NIGP01000599	59949	60192	244	6.58	3.53779	3.08035	1.68172	H3K27ac_peak_388
NIGP01000599	62816	63090	275	8.87	5.46871	4.01414	3.48934	H3K27ac_peak_389
NIGP01000599	63328	63793	466	7.88	4.53053	3.57554	2.60388	H3K27ac_peak_390
NIGP01000599	64062	64389	328	6.43	3.3616	2.97444	1.52659	H3K27ac_peak_391
NIGP01000600	8128	8952	825	7.06	3.91832	3.27707	2.03168	H3K27ac_peak_392
NIGP01000600	14285	15169	885	11.5	7.67633	4.87861	5.61098	H3K27ac_peak_393
NIGP01000600	15396	15787	392	14.58	11.0731	6.28922	8.8693	H3K27ac_peak_394
NIGP01000600	24570	24896	327	11.26	6.87374	4.47464	4.82853	H3K27ac_peak_395
NIGP01000600	25071	25448	378	9.61	5.91908	4.19798	3.9146	H3K27ac_peak_396
NIGP01000602	2850	3153	304	6.89	3.8031	3.20934	1.93135	H3K27ac_peak_397
NIGP01000602	3465	3756	292	8.27	4.44316	3.48096	2.51988	H3K27ac_peak_398
NIGP01000602	5338	5719	382	6.58	3.53968	3.08247	1.68254	H3K27ac_peak_399
NIGP01000602	10399	11057	659	10.86	6.9956	4.61763	4.94304	H3K27ac_peak_400
NIGP01000602	11701	12150	450	10.67	6.85933	4.62136	4.80374	H3K27ac_peak_401
NIGP01000602	18157	18426	270	6.04	3.02421	2.78997	1.22123	H3K27ac_peak_402
NIGP01000602	23840	24263	424	7.35	3.78395	3.15673	1.91928	H3K27ac_peak_403
NIGP01000602	29506	29932	427	10.95	7.35015	4.85716	5.27396	H3K27ac_peak_404
NIGP01000602	31276	31622	347	8.84	5.44189	4.00147	3.4635	H3K27ac_peak_405
NIGP01000602	33453	33765	313	13.71	10.3449	5.91173	8.18946	H3K27ac_peak_406
NIGP01000602	34766	35154	389	14.66	8.6302	4.86831	6.51294	H3K27ac_peak_407
NIGP01000602	41121	41373	253	8.5	4.00943	3.1857	2.12191	H3K27ac_peak_408
NIGP01000602	52617	52926	310	6.81	3.56746	3.07683	1.71407	H3K27ac_peak_409
NIGP01000602	54408	54679	272	10.17	6.39059	4.39709	4.36231	H3K27ac_peak_410
NIGP01000602	56411	56971	561	10.93	7.36018	4.85224	5.28563	H3K27ac_peak_411
NIGP01000602	57619	58095	477	12.12	8.46006	5.30988	6.34163	H3K27ac_peak_412
NIGP01000602	64252	64451	200	8.86	4.79253	3.60754	2.85555	H3K27ac_peak_413
NIGP01000602	69857	70015	159	8.04	4.62774	3.62335	2.69271	H3K27ac_peak_414
NIGP01000602	72610	72984	375	7.35	3.47457	2.96739	1.63058	H3K27ac_peak_415
NIGP01000602	73276	73909	634	18.8	11.1557	5.24839	8.98159	H3K27ac_peak_416
NIGP01000602	74389	74560	172	19.06	8.79897	4.26523	6.66968	H3K27ac_peak_417
NIGP01000602	74998	75473	476	14.32	6.58973	3.9305	4.55751	H3K27ac_peak_418
NIGP01000604	12469	13589	1121	12.48	8.53613	5.08156	6.45161	H3K27ac_peak_419
NIGP01000607	1059	1258	200	9.15	4.07059	3.14572	2.17399	H3K27ac_peak_420
NIGP01000609	6415	6582	168	9.1	5.57877	4.07365	3.58604	H3K27ac_peak_421
NIGP01000620	46064	46547	484	7.16	4.01618	3.30676	2.13191	H3K27ac_peak_422
NIGP01000621	28703	29145	443	11.13	5.68697	3.7458	3.71455	H3K27ac_peak_423
NIGP01000621	39347	39902	556	15.76	9.97072	5.17511	7.84502	H3K27ac_peak_424
NIGP01000622	28885	29101	217	10.7	7.14718	4.75727	5.08567	H3K27ac_peak_425
NIGP01000624	3539	4030	492	9.64	6.19122	4.32517	4.17727	H3K27ac_peak_426
NIGP01000627	12929	13395	467	10.09	6.35705	4.36223	4.33992	H3K27ac_peak_427
NIGP01000627	32639	33322	684	14.48	11.2938	6.25249	9.11139	H3K27ac_peak_428
NIGP01000627	38950	39693	744	17.95	12.881	6.33844	10.6428	H3K27ac_peak_429
NIGP01000629	25609	26625	1017	9.92	6.01655	4.14872	4.02672	H3K27ac_peak_430
NIGP01000629	38365	38985	621	12.49	8.79938	5.35448	6.68511	H3K27ac_peak_431
NIGP01000629	52063	52500	438	16.08	12.792	6.6233	10.5778	H3K27ac_peak_432
NIGP01000629	53003	53534	532	7.35	3.98457	3.28054	2.10051	H3K27ac_peak_433
NIGP01000629	53799	53979	181	7.5	4.26697	3.45474	2.35416	H3K27ac_peak_434
NIGP01000629	69521	69671	151	7.08	3.94197	3.28334	2.05753	H3K27ac_peak_435
NIGP01000629	70355	70501	147	6.78	3.65449	3.14037	1.78748	H3K27ac_peak_436
NIGP01000633	24598	26270	1673	10.55	6.77987	4.52704	4.73972	H3K27ac_peak_437
NIGP01000637	820	1018	199	52.84	3.84194	1.68101	1.9731	H3K27ac_peak_438
NIGP01000637	7284	7532	249	31.95	3.37664	1.82097	1.54219	H3K27ac_peak_439
NIGP01000637	8422	8709	288	46.03	6.00914	2.09211	4.01186	H3K27ac_peak_440
NIGP01000637	13240	13484	245	44.88	4.16287	1.80278	2.26304	H3K27ac_peak_441
NIGP01000637	14056	14786	731	57.68	6.53743	1.95083	4.54138	H3K27ac_peak_442
NIGP01000637	16750	16902	153	46.21	6.15373	2.11737	4.14009	H3K27ac_peak_443
NIGP01000637	18139	18408	270	43.81	5.19657	1.99032	3.23661	H3K27ac_peak_444
NIGP01000637	18967	19206	240	40.52	4.08849	1.84345	2.19489	H3K27ac_peak_445
NIGP01000637	19428	19691	264	41.72	4.29074	1.862	2.38884	H3K27ac_peak_446
NIGP01000637	21290	21860	571	87.06	6.1516	1.71703	4.13955	H3K27ac_peak_447
NIGP01000637	23390	23546	157	41.2	5.43694	2.07395	3.46864	H3K27ac_peak_448
NIGP01000637	44570	44821	252	37.95	4.92168	2.03327	2.97944	H3K27ac_peak_449
NIGP01000637	51486	51764	279	80.15	7.92394	1.93202	5.84195	H3K27ac_peak_450
NIGP01000637	52450	52683	234	47.4	4.74425	1.8685	2.80688	H3K27ac_peak_451
NIGP01000637	54056	54386	331	90.02	9.91664	2.05075	7.77724	H3K27ac_peak_452
NIGP01000639	23185	23594	410	9.99	4.81649	3.43911	2.88748	H3K27ac_peak_453
NIGP01000639	39986	41050	1065	11.45	7.80582	4.97499	5.72618	H3K27ac_peak_454
NIGP01000640	7878	8790	913	11.46	6.98299	4.51232	4.93624	H3K27ac_peak_455
NIGP01000640	11165	11347	183	6.02	2.79413	2.63628	1.03046	H3K27ac_peak_456
NIGP01000640	11662	11893	232	9.85	5.52993	3.92072	3.54712	H3K27ac_peak_457
NIGP01000640	18868	20033	1166	10.44	6.21846	4.22425	4.20868	H3K27ac_peak_458
NIGP01000640	24667	25949	1283	9.66	5.987	4.1996	3.98632	H3K27ac_peak_459
NIGP01000640	34996	36797	1802	20.52	14.5458	6.63976	12.2579	H3K27ac_peak_460
NIGP01000645	8600	9466	867	8.88	5.44965	3.99268	3.47147	H3K27ac_peak_461
NIGP01000645	10267	11212	946	12.55	8.77032	5.33719	6.65172	H3K27ac_peak_462
NIGP01000645	22399	22964	566	17.18	14.2479	7.39043	11.9633	H3K27ac_peak_463
NIGP01000645	37168	37690	523	10.26	6.5567	4.48475	4.51696	H3K27ac_peak_464
NIGP01000647	27674	28240	567	7.01	3.85776	3.23972	1.97909	H3K27ac_peak_465
NIGP01000647	28600	28746	147	6.72	3.33364	2.93492	1.50359	H3K27ac_peak_466
NIGP01000648	24225	25031	807	9.07	5.5593	3.98785	3.59129	H3K27ac_peak_467
NIGP01000648	52469	52796	328	12.02	8.10479	5.0405	6.01319	H3K27ac_peak_468
NIGP01000650	2442	2848	407	12.78	9.1917	5.60347	7.04775	H3K27ac_peak_469
NIGP01000650	23873	24243	371	7.95	4.00815	3.22609	2.12634	H3K27ac_peak_470
NIGP01000660	3192	3346	155	6.96	3.48243	3.00333	1.64142	H3K27ac_peak_471
NIGP01000660	3868	5140	1273	12.45	9.0781	5.28755	6.99023	H3K27ac_peak_472
NIGP01000660	17829	18942	1114	14.98	11.5623	6.14303	9.39403	H3K27ac_peak_473
NIGP01000660	31095	31459	365	9.63	6.09645	4.32369	4.07376	H3K27ac_peak_474
NIGP01000665	12324	12719	396	11.03	7.62212	4.89071	5.56072	H3K27ac_peak_475
NIGP01000665	13995	14312	318	7.15	4.00163	3.29722	2.11815	H3K27ac_peak_476
NIGP01000665	16058	16204	147	7.35	3.86257	3.21986	1.97793	H3K27ac_peak_477
NIGP01000665	25271	25599	329	7.3	4.12025	3.37563	2.22032	H3K27ac_peak_478
NIGP01000665	26061	26961	901	17.76	14.5763	7.55572	12.2651	H3K27ac_peak_479
NIGP01000665	36058	36617	560	10.71	7.12486	4.75913	5.05999	H3K27ac_peak_480
NIGP01000665	46155	47150	996	15.71	12.313	6.64107	10.0837	H3K27ac_peak_481
NIGP01000665	47503	48326	824	15.95	13.1377	6.84352	10.9177	H3K27ac_peak_482
NIGP01000665	53697	54421	725	11.23	7.91577	4.96321	5.85495	H3K27ac_peak_483
NIGP01000666	22102	23334	1233	16.35	10.2707	5.45004	8.09292	H3K27ac_peak_484
NIGP01000666	23636	23931	296	9.39	3.69199	2.88091	1.83335	H3K27ac_peak_485
NIGP01000667	27187	27508	322	10.47	6.9159	4.66203	4.86244	H3K27ac_peak_486
NIGP01000670	43806	44434	629	7.49	4.25472	3.4286	2.35137	H3K27ac_peak_487
NIGP01000675	41920	42120	201	13.27	6.84586	4.15011	4.80695	H3K27ac_peak_488
NIGP01000675	42732	42924	193	11.23	5.23335	3.54145	3.26926	H3K27ac_peak_489
NIGP01000675	44585	44801	217	13.86	7.13349	4.177	5.08439	H3K27ac_peak_490
NIGP01000681	69	347	279	9.34	5.78243	4.15694	3.78349	H3K27ac_peak_491
NIGP01000681	2901	3740	840	14	10.4325	5.98533	8.26056	H3K27ac_peak_492
NIGP01000684	13462	13693	232	13.95	10.23	5.94467	8.05313	H3K27ac_peak_493
NIGP01000687	15539	15907	369	7.38	4.1781	3.40771	2.27239	H3K27ac_peak_494
NIGP01000692	680	826	147	6.49	3.23581	2.88998	1.41516	H3K27ac_peak_495
NIGP01000692	5700	6025	326	7.6	3.19558	2.76238	1.38174	H3K27ac_peak_496
NIGP01000692	10684	10832	149	10.18	4.70365	3.40691	2.7593	H3K27ac_peak_497
NIGP01000692	15167	15450	284	11.37	5.64916	3.7806	3.65969	H3K27ac_peak_498
NIGP01000692	24516	26565	2050	13.95	9.39864	5.3928	7.2645	H3K27ac_peak_499
NIGP01000692	27552	27763	212	7.94	4.43451	3.49735	2.52108	H3K27ac_peak_500
NIGP01000693	10647	11472	826	10.85	7.16874	4.63836	5.13862	H3K27ac_peak_501
NIGP01000702	17963	18263	301	8.51	4.38602	3.39829	2.47525	H3K27ac_peak_502
NIGP01000702	21090	21342	253	12	6.46052	4.15268	4.43151	H3K27ac_peak_503
NIGP01000702	25873	26157	285	11.01	7.16918	4.72045	5.11157	H3K27ac_peak_504
NIGP01000705	2706	3403	698	27.61	12.4523	4.56728	10.2123	H3K27ac_peak_505
NIGP01000706	4022	5178	1157	28.97	22.4621	8.33069	19.9953	H3K27ac_peak_506
NIGP01000706	13221	13587	367	9.38	5.95116	4.21988	3.94851	H3K27ac_peak_507
NIGP01000706	13914	14224	311	9.75	6.18486	4.37049	4.15495	H3K27ac_peak_508
NIGP01000706	14593	14789	197	6.46	3.44924	3.03114	1.60289	H3K27ac_peak_509
NIGP01000706	25682	26397	716	27.05	26.5017	11.1024	23.9564	H3K27ac_peak_510
NIGP01000709	105	629	525	45.96	31.6315	8.04349	29.0225	H3K27ac_peak_511
NIGP01000709	895	1089	195	13.95	7.71805	4.53796	5.63344	H3K27ac_peak_512
NIGP01000709	2927	3073	147	6.93	3.68955	3.14343	1.8286	H3K27ac_peak_513
NIGP01000709	14440	14850	411	10.81	7.07572	4.68995	5.01943	H3K27ac_peak_514
NIGP01000709	15614	16310	697	30.15	16.3809	5.51554	14.0581	H3K27ac_peak_515
NIGP01000709	16521	16905	385	10.53	6.46444	4.37911	4.43681	H3K27ac_peak_516
NIGP01000709	18338	18709	372	11.5	7.33127	4.76962	5.25645	H3K27ac_peak_517
NIGP01000709	18929	19206	278	6.26	3.1696	2.86722	1.35162	H3K27ac_peak_518
NIGP01000709	25020	25242	223	8.13	4.30242	3.40865	2.38792	H3K27ac_peak_519
NIGP01000709	26923	27290	368	13.83	10.1604	5.94516	7.98183	H3K27ac_peak_520
NIGP01000709	28005	28610	606	12.74	9.23379	5.57299	7.09613	H3K27ac_peak_521
NIGP01000709	28905	29299	395	10.47	7.01801	4.66205	4.97418	H3K27ac_peak_522
NIGP01000709	30867	31225	359	10.55	6.74746	4.57115	4.69687	H3K27ac_peak_523
NIGP01000709	37587	37869	283	7.81	4.51569	3.5709	2.58882	H3K27ac_peak_524
NIGP01000709	42665	43069	405	14.57	10.4834	5.97035	8.29752	H3K27ac_peak_525
NIGP01000712	17213	17409	197	10.12	6.57501	4.51994	4.5352	H3K27ac_peak_526
NIGP01000712	17713	17972	260	7.22	4.03311	3.3413	2.13407	H3K27ac_peak_527
NIGP01000715	19390	19945	556	15.63	11.5246	6.32345	9.30388	H3K27ac_peak_528
NIGP01000718	18534	18688	155	10.28	6.65676	4.58789	4.60155	H3K27ac_peak_529
NIGP01000718	19250	20272	1023	29.75	30.2168	11.5917	27.6395	H3K27ac_peak_530
NIGP01000718	20749	20975	227	7.61	3.83733	3.15626	1.96773	H3K27ac_peak_531
NIGP01000718	31360	31566	207	6.58	3.5364	3.0822	1.67835	H3K27ac_peak_532
NIGP01000721	12936	13108	173	7.64	4.39491	3.51358	2.47616	H3K27ac_peak_533
NIGP01000721	15497	15795	299	19.31	16.8015	8.25959	14.4528	H3K27ac_peak_534
NIGP01000721	19614	20167	554	8.28	4.883	3.75255	2.92882	H3K27ac_peak_535
NIGP01000721	31058	31553	496	7.1	3.96108	3.29191	2.07536	H3K27ac_peak_536
NIGP01000724	28939	29218	280	8.56	5.19931	3.88873	3.23476	H3K27ac_peak_537
NIGP01000726	4060	4280	221	8.23	4.89324	3.75242	2.94281	H3K27ac_peak_538
NIGP01000726	13068	13343	276	10.25	4.35929	3.19835	2.4441	H3K27ac_peak_539
NIGP01000726	13790	14004	215	10.03	3.51312	2.72894	1.67004	H3K27ac_peak_540
NIGP01000726	14203	14559	357	11.79	5.58107	3.66469	3.60464	H3K27ac_peak_541
NIGP01000727	54654	54800	147	6.65	3.50115	3.05039	1.64961	H3K27ac_peak_542
NIGP01000727	237359	237516	158	42.27	13.3857	3.6464	11.1197	H3K27ac_peak_543
NIGP01000727	278079	278282	204	7.53	4.28998	3.46832	2.37455	H3K27ac_peak_544
NIGP01000727	310274	310442	169	11.33	7.35853	4.78751	5.29031	H3K27ac_peak_545
NIGP01000734	6687	7255	569	15.79	11.0773	5.74961	8.91825	H3K27ac_peak_546
NIGP01000735	2204	2422	219	11.24	7.65338	4.97383	5.56822	H3K27ac_peak_547
NIGP01000735	45036	45351	316	6.94	3.40621	2.96014	1.57236	H3K27ac_peak_548
NIGP01000735	50903	51366	464	10.92	7.54672	4.84701	5.48896	H3K27ac_peak_549
NIGP01000735	51787	52272	486	6.55	3.52464	3.07097	1.67171	H3K27ac_peak_550
NIGP01000737	8054	8281	228	13.4	9.82468	5.7732	7.67217	H3K27ac_peak_551
NIGP01000741	21345	21725	381	18.52	14.0314	6.97045	11.7482	H3K27ac_peak_552
NIGP01000743	1656	2296	641	9.51	6.0416	4.23369	4.03994	H3K27ac_peak_553
NIGP01000743	17221	18924	1704	14.54	11.3125	6.31582	9.1174	H3K27ac_peak_554
NIGP01000743	19728	19972	245	18.77	16.3782	8.03883	14.0626	H3K27ac_peak_555
NIGP01000744	8812	9056	245	7.76	4.49356	3.56304	2.56699	H3K27ac_peak_556
NIGP01000744	9285	9787	503	13.15	9.51224	5.6365	7.37409	H3K27ac_peak_557
NIGP01000744	10209	10523	315	7.35	4.16384	3.39692	2.26189	H3K27ac_peak_558
NIGP01000751	55223	55540	318	9.24	5.54908	4.02967	3.55957	H3K27ac_peak_559
NIGP01000757	16987	17250	264	8.16	4.81194	3.72233	2.862	H3K27ac_peak_560
NIGP01000761	11898	12044	147	6	3.10158	2.84612	1.28668	H3K27ac_peak_561
NIGP01000761	32775	33002	228	8.89	5.47382	4.02309	3.49055	H3K27ac_peak_562
NIGP01000761	59926	60072	147	6.79	3.70492	3.169	1.83398	H3K27ac_peak_563
NIGP01000763	6275	6661	387	12.06	8.10282	4.99748	6.02274	H3K27ac_peak_564
NIGP01000763	10912	11489	578	11.63	8.00085	5.1323	5.89749	H3K27ac_peak_565
NIGP01000763	25723	25869	147	7.41	4.15375	3.3876	2.25406	H3K27ac_peak_566
NIGP01000766	2594	2973	380	14.78	9.78539	5.50089	7.6316	H3K27ac_peak_567
NIGP01000766	3342	4191	850	11.31	6.77536	4.35147	4.74902	H3K27ac_peak_568
NIGP01000767	12667	13609	943	19.82	16.5667	7.70843	14.2551	H3K27ac_peak_569
NIGP01000767	14972	16056	1085	12.55	8.12091	4.78508	6.07077	H3K27ac_peak_570
NIGP01000767	17171	17337	167	8.87	4.61094	3.49943	2.6881	H3K27ac_peak_571
NIGP01000767	17823	17969	147	6.38	3.33256	2.96132	1.50939	H3K27ac_peak_572
NIGP01000767	18415	18562	148	12.14	5.49262	3.61221	3.51114	H3K27ac_peak_573
NIGP01000767	29917	30343	427	10.81	6.20883	4.15159	4.19767	H3K27ac_peak_574
NIGP01000767	32674	32820	147	8.4	3.67784	2.98212	1.81725	H3K27ac_peak_575
NIGP01000767	69590	70129	540	7.72	4.15639	3.35441	2.25741	H3K27ac_peak_576
NIGP01000767	84273	84467	195	6.15	3.1325	2.85254	1.31785	H3K27ac_peak_577
NIGP01000774	12211	12508	298	6.32	3.34463	2.97808	1.50561	H3K27ac_peak_578
NIGP01000774	13030	13285	256	8.96	5.48906	4.05	3.49623	H3K27ac_peak_579
NIGP01000779	4270	4734	465	22.72	18.1287	8.13362	15.7381	H3K27ac_peak_580
NIGP01000779	11843	12663	821	21.19	10.9152	4.71661	8.74618	H3K27ac_peak_581
NIGP01000779	18566	19307	742	24.23	14.2446	5.65475	11.9854	H3K27ac_peak_582
NIGP01000779	26928	27074	147	8.46	3.4159	2.8158	1.57728	H3K27ac_peak_583
NIGP01000783	7533	8351	819	11.69	7.92618	4.95826	5.84762	H3K27ac_peak_584
NIGP01000786	28630	28793	164	10.75	7.11442	4.77867	5.04211	H3K27ac_peak_585
NIGP01000786	29233	29493	261	7.42	4.03857	3.31573	2.14501	H3K27ac_peak_586
NIGP01000788	6794	7189	396	7.92	4.64271	3.62489	2.71293	H3K27ac_peak_587
NIGP01000788	20650	20866	217	7.26	3.91576	3.25573	2.03284	H3K27ac_peak_588
NIGP01000792	6705	8790	2086	12.93	8.93579	5.34586	6.81446	H3K27ac_peak_589
NIGP01000799	15346	15742	397	8.88	5.33419	3.94812	3.35656	H3K27ac_peak_590
NIGP01000802	9750	10200	451	13.17	8.76363	5.22068	6.6483	H3K27ac_peak_591
NIGP01000802	33045	33358	314	8.59	5.21348	3.89955	3.24667	H3K27ac_peak_592
NIGP01000802	51658	51888	231	6.12	2.91526	2.70937	1.13032	H3K27ac_peak_593
NIGP01000806	1712	2065	354	8.68	5.3088	3.9354	3.33881	H3K27ac_peak_594
NIGP01000806	2365	2697	333	26.26	25.7225	10.9251	23.1902	H3K27ac_peak_595
NIGP01000807	2634	2831	198	8.84	3.39718	2.78333	1.55862	H3K27ac_peak_596
NIGP01000807	7172	8824	1653	11.97	7.47065	4.70566	5.401	H3K27ac_peak_597
NIGP01000807	9274	9911	638	16.16	9.54007	5.0949	7.39303	H3K27ac_peak_598
NIGP01000807	10705	10851	147	12.21	4.67917	3.15397	2.74181	H3K27ac_peak_599
NIGP01000807	11436	12187	752	17.4	7.49114	3.82599	5.43623	H3K27ac_peak_600
NIGP01000807	17517	17663	147	6.47	2.98779	2.72665	1.20085	H3K27ac_peak_601
NIGP01000807	22150	23866	1717	12.58	8.56839	5.2087	6.4626	H3K27ac_peak_602
NIGP01000807	24161	24717	557	9.93	5.02194	3.62419	3.06389	H3K27ac_peak_603
NIGP01000807	26190	26652	463	8.06	3.8156	3.10537	1.94349	H3K27ac_peak_604
NIGP01000807	27091	27498	408	8.24	3.68025	3.00167	1.82018	H3K27ac_peak_605
NIGP01000807	32354	32500	147	8.58	3.69162	2.97545	1.82486	H3K27ac_peak_606
NIGP01000807	32971	34627	1657	13.38	7.5539	4.47071	5.48804	H3K27ac_peak_607
NIGP01000807	35104	35545	442	11.87	5.78234	3.7694	3.79119	H3K27ac_peak_608
NIGP01000807	37084	37265	182	7.9	3.42062	2.87353	1.58505	H3K27ac_peak_609
NIGP01000807	43106	43378	273	11.32	5.63248	3.78567	3.64034	H3K27ac_peak_610
NIGP01000807	43798	44361	564	12.18	6.13382	3.94898	4.118	H3K27ac_peak_611
NIGP01000807	44583	45422	840	13.43	7.0973	4.2373	5.04952	H3K27ac_peak_612
NIGP01000807	45774	46252	479	12.29	6.1298	3.9203	4.11268	H3K27ac_peak_613
NIGP01000807	47690	48217	528	11.11	5.49209	3.67436	3.52257	H3K27ac_peak_614
NIGP01000807	48574	48799	226	8.76	3.4937	2.83329	1.65347	H3K27ac_peak_615
NIGP01000807	53790	54189	400	8.94	3.8189	3.01359	1.94277	H3K27ac_peak_616
NIGP01000807	54673	56277	1605	12.79	7.0701	4.26148	5.03425	H3K27ac_peak_617
NIGP01000807	56522	57385	864	9.24	4.30788	3.24736	2.40787	H3K27ac_peak_618
NIGP01000807	57947	58147	201	8.42	3.99954	3.17315	2.1165	H3K27ac_peak_619
NIGP01000807	58593	59085	493	9.13	4.44985	3.35773	2.539	H3K27ac_peak_620
NIGP01000807	64618	64780	163	8.38	3.58998	2.93666	1.73283	H3K27ac_peak_621
NIGP01000807	65357	65888	532	13.16	7.46444	4.4683	5.40121	H3K27ac_peak_622
NIGP01000807	66216	67023	808	15.15	9.05417	5.01828	6.92616	H3K27ac_peak_623
NIGP01000807	67367	67795	429	9.79	4.60304	3.37159	2.67659	H3K27ac_peak_624
NIGP01000807	69592	69865	274	7.88	3.28484	2.78417	1.46616	H3K27ac_peak_625
NIGP01000807	75498	75798	301	6.04	2.93107	2.72689	1.14878	H3K27ac_peak_626
NIGP01000807	80444	80957	514	9.34	5.18674	3.78123	3.22993	H3K27ac_peak_627
NIGP01000807	81357	81903	547	8.39	4.97021	3.78624	3.01324	H3K27ac_peak_628
NIGP01000807	82201	82905	705	13.59	6.93179	4.13984	4.88649	H3K27ac_peak_629
NIGP01000813	1275	1738	464	9.57	5.93779	4.19712	3.93569	H3K27ac_peak_630
NIGP01000813	3325	3585	261	7.05	3.47887	2.99084	1.63997	H3K27ac_peak_631
NIGP01000813	9997	10244	248	7.95	4.63441	3.63798	2.69562	H3K27ac_peak_632
NIGP01000813	15090	15516	427	10.33	5.8521	4.01932	3.85344	H3K27ac_peak_633
NIGP01000813	16043	16731	689	12.24	8.71341	5.34256	6.60018	H3K27ac_peak_634
NIGP01000813	21352	21745	394	9.39	6.04137	4.22385	4.05169	H3K27ac_peak_635
NIGP01000813	23260	23664	405	12.68	8.28628	5.12305	6.17095	H3K27ac_peak_636
NIGP01000813	24253	24446	194	8.58	5.17017	3.88031	3.20631	H3K27ac_peak_637
NIGP01000813	35005	35377	373	9.46	5.69244	4.06932	3.69968	H3K27ac_peak_638
NIGP01000813	36163	36704	542	17.43	15.3774	7.48904	13.1227	H3K27ac_peak_639
NIGP01000813	43430	43975	546	11.62	7.16452	4.50775	5.1304	H3K27ac_peak_640
NIGP01000818	849	1054	206	7.04	3.79173	3.19818	1.91813	H3K27ac_peak_641
NIGP01000819	17	477	461	52.46	38.8877	9.17963	36.1341	H3K27ac_peak_642
NIGP01000819	832	1444	613	20.44	10.7181	4.81051	8.54803	H3K27ac_peak_643
NIGP01000819	4684	6034	1351	17.29	11.2206	5.42969	9.06161	H3K27ac_peak_644
NIGP01000819	13690	17213	3524	34.77	21.8187	7.02148	19.3404	H3K27ac_peak_645
NIGP01000819	17454	18372	919	26.26	8.74481	3.61228	6.62312	H3K27ac_peak_646
NIGP01000819	21324	26502	5179	33.45	19.777	6.24174	17.3718	H3K27ac_peak_647
NIGP01000819	31168	31710	543	24.3	12.1774	4.99918	9.93912	H3K27ac_peak_648
NIGP01000819	47293	50315	3023	50.17	31.4871	7.55022	28.8424	H3K27ac_peak_649
NIGP01000819	54941	55541	601	35.5	28.1039	9.44939	25.5112	H3K27ac_peak_650
NIGP01000819	55776	56731	956	38.49	18.8863	5.22283	16.4959	H3K27ac_peak_651
NIGP01000819	56969	57674	706	23.6	10.7865	4.5778	8.58847	H3K27ac_peak_652
NIGP01000819	58094	58345	252	18.97	3.44976	2.16513	1.61147	H3K27ac_peak_653
NIGP01000819	75722	75868	147	20.93	5.15779	2.68448	3.1917	H3K27ac_peak_654
NIGP01000819	76171	76878	708	14.35	6.56912	3.8623	4.54185	H3K27ac_peak_655
NIGP01000819	77065	80506	3442	33.65	19.6418	6.33008	17.217	H3K27ac_peak_656
NIGP01000819	80794	82384	1591	26.19	8.76891	3.75874	6.65759	H3K27ac_peak_657
NIGP01000819	86818	87554	737	19	9.21666	4.47368	7.0736	H3K27ac_peak_658
NIGP01000819	105369	106101	733	9.93	6.00185	4.17078	3.9993	H3K27ac_peak_659
NIGP01000819	116136	116482	347	11.88	8.32892	5.23527	6.22017	H3K27ac_peak_660
NIGP01000819	122957	123680	724	11.31	7.01509	4.5806	4.95572	H3K27ac_peak_661
NIGP01000819	124263	125291	1029	9.14	5.62559	4.07624	3.63647	H3K27ac_peak_662
NIGP01000819	151122	152916	1795	12.35	5.63972	3.62871	3.65841	H3K27ac_peak_663
NIGP01000819	154133	154464	332	12.82	3.95174	2.72	2.0705	H3K27ac_peak_664
NIGP01000819	231128	232308	1181	18.52	9.23831	4.5207	7.1042	H3K27ac_peak_665
NIGP01000821	3774	3989	216	9.96	6.43941	4.45553	4.4065	H3K27ac_peak_666
NIGP01000821	5069	5769	701	14.59	10.9161	6.20117	8.71523	H3K27ac_peak_667
NIGP01000821	12912	13451	540	10.3	5.8789	4.05742	3.87756	H3K27ac_peak_668
NIGP01000822	6142	6529	388	8.57	5.19243	3.8821	3.22951	H3K27ac_peak_669
NIGP01000822	14260	14483	224	9.78	6.28626	4.38347	4.26547	H3K27ac_peak_670
NIGP01000823	10227	10755	529	8.55	4.87378	3.7119	2.92369	H3K27ac_peak_671
NIGP01000823	20400	20662	263	13.08	8.31192	5.02005	6.20531	H3K27ac_peak_672
NIGP01000825	19257	19587	331	9.05	5.60259	4.08459	3.61084	H3K27ac_peak_673
NIGP01000825	20017	20914	898	28.53	29.7464	11.7339	27.1962	H3K27ac_peak_674
NIGP01000826	8500	8867	368	10.03	6.52628	4.44321	4.51014	H3K27ac_peak_675
NIGP01000826	10088	11170	1083	20.41	17.3901	8.05908	15.0537	H3K27ac_peak_676
NIGP01000826	20248	20566	319	11.9	8.38293	5.2138	6.28186	H3K27ac_peak_677
NIGP01000826	20776	20982	207	8.25	4.89699	3.75947	2.94449	H3K27ac_peak_678
NIGP01000830	15558	16009	452	10.64	6.99881	4.70714	4.93696	H3K27ac_peak_679
NIGP01000830	28766	29012	247	11.82	4.46644	3.07368	2.54604	H3K27ac_peak_680
NIGP01000838	3757	4285	529	11.03	5.69747	3.84729	3.715	H3K27ac_peak_681
NIGP01000838	15008	15373	366	7.83	3.97557	3.23144	2.08826	H3K27ac_peak_682
NIGP01000838	107411	107930	520	11.63	7.15092	4.57579	5.09467	H3K27ac_peak_683
NIGP01000838	113212	114129	918	42.1	44.0146	15.3426	41.1283	H3K27ac_peak_684
NIGP01000838	115283	115866	584	6.3	3.19631	2.88121	1.37704	H3K27ac_peak_685
NIGP01000838	119398	119544	147	6.3	3.32767	2.96633	1.49242	H3K27ac_peak_686
NIGP01000838	120986	121169	184	7.55	4.16906	3.39154	2.26442	H3K27ac_peak_687
NIGP01000838	121760	122642	883	9.7	5.18493	3.72343	3.22721	H3K27ac_peak_688
NIGP01000843	22056	22506	451	9.41	5.12308	3.70531	3.18075	H3K27ac_peak_689
NIGP01000848	11191	11593	403	7.72	4.47934	3.54496	2.55985	H3K27ac_peak_690
NIGP01000848	14080	14550	471	9.34	5.23589	3.80711	3.27137	H3K27ac_peak_691
NIGP01000848	40377	40898	522	6.82	3.65119	3.1293	1.78874	H3K27ac_peak_692
NIGP01000848	41102	41288	187	6.66	3.55527	3.08709	1.6974	H3K27ac_peak_693
NIGP01000848	55272	56337	1066	12.94	8.7454	5.28755	6.62101	H3K27ac_peak_694
NIGP01000848	72214	72806	593	21.44	19.0247	8.97033	16.6164	H3K27ac_peak_695
NIGP01000848	85601	85768	168	11.26	6.39263	4.22327	4.36819	H3K27ac_peak_696
NIGP01000849	17920	18282	363	15.01	10.5879	5.73305	8.42606	H3K27ac_peak_697
NIGP01000849	30571	30882	312	6.85	3.75055	3.19142	1.877	H3K27ac_peak_698
NIGP01000850	2065	2587	523	9.25	5.70978	4.11239	3.71895	H3K27ac_peak_699
NIGP01000850	13619	14244	626	8.79	5.42235	3.98141	3.44886	H3K27ac_peak_700
NIGP01000850	21814	21970	157	12.47	4.43435	3.00186	2.51444	H3K27ac_peak_701
NIGP01000860	19135	20078	944	28.17	23.0667	8.78522	20.6031	H3K27ac_peak_702
NIGP01000861	4274	5428	1155	10.92	7.48022	4.76928	5.43493	H3K27ac_peak_703
NIGP01000861	22754	23667	914	10.68	7.39331	4.73683	5.35791	H3K27ac_peak_704
NIGP01000867	2299	2664	366	8.2	4.63971	3.56915	2.71609	H3K27ac_peak_705
NIGP01000873	26327	26834	508	9	5.55079	4.06112	3.56291	H3K27ac_peak_706
NIGP01000888	30378	30537	160	8.67	3.42752	2.80552	1.59101	H3K27ac_peak_707
NIGP01000888	31314	31563	250	10.65	4.59862	3.26695	2.67314	H3K27ac_peak_708
NIGP01000888	31836	32387	552	15.42	7.09237	3.88944	5.05535	H3K27ac_peak_709
NIGP01000888	39036	39248	213	8.29	3.74694	3.02803	1.88625	H3K27ac_peak_710
NIGP01000888	65719	66068	350	10.37	5.29031	3.69312	3.3256	H3K27ac_peak_711
NIGP01000892	109107	109451	345	12.57	8.50565	5.072	6.42379	H3K27ac_peak_712
NIGP01000892	114480	114647	168	8.5	3.56325	2.89819	1.71342	H3K27ac_peak_713
NIGP01000892	147685	148345	661	10.03	6.36892	4.3742	4.34824	H3K27ac_peak_714
NIGP01000892	157167	157965	799	13.69	10.1507	5.90363	7.98441	H3K27ac_peak_715
NIGP01000892	199041	199659	619	9.45	3.47615	2.75594	1.63697	H3K27ac_peak_716
NIGP01000892	201080	202902	1823	32.2	22.242	7.52086	19.7831	H3K27ac_peak_717
NIGP01000892	203095	203485	391	15.88	7.48709	4.1261	5.40878	H3K27ac_peak_718
NIGP01000892	214149	215098	950	29.7	16.4758	5.61275	14.1517	H3K27ac_peak_719
NIGP01000892	244735	245359	625	11.45	6.64577	4.3293	4.60866	H3K27ac_peak_720
NIGP01000892	246455	247006	552	11.92	8.30785	5.1978	6.20787	H3K27ac_peak_721
NIGP01000893	5014	5311	298	7.85	3.96608	3.22461	2.08274	H3K27ac_peak_722
NIGP01000893	10300	10579	280	7.22	3.51482	3.0069	1.66575	H3K27ac_peak_723
NIGP01000893	14962	15108	147	8.32	4.4942	3.51188	2.56569	H3K27ac_peak_724
NIGP01000893	21827	27122	5296	27.18	23.4615	9.17194	21.0055	H3K27ac_peak_725
NIGP01000904	7021	7449	429	10.45	7.04937	4.64653	5.01298	H3K27ac_peak_726
NIGP01000905	24437	25612	1176	15.41	12.0981	6.60604	9.87515	H3K27ac_peak_727
NIGP01000906	8029	8241	213	8.44	5.06952	3.83682	3.10897	H3K27ac_peak_728
NIGP01000906	15571	15850	280	6.89	3.78494	3.20999	1.90806	H3K27ac_peak_729
NIGP01000906	16474	17033	560	15.32	12.237	6.63396	10.0192	H3K27ac_peak_730
NIGP01000910	26502	27880	1379	16.07	12.3452	6.5315	10.1266	H3K27ac_peak_731
NIGP01000922	18714	19440	727	9.79	6.21533	4.34059	4.19376	H3K27ac_peak_732
NIGP01000937	176	1271	1096	16.77	13.6658	6.99144	11.4216	H3K27ac_peak_733
NIGP01000937	2132	2375	244	10.24	5.67394	3.96433	3.68192	H3K27ac_peak_734
NIGP01000937	23898	24659	762	36.74	35.7661	12.3123	33.0632	H3K27ac_peak_735
NIGP01000937	25823	26154	332	6.64	3.59012	3.10564	1.73111	H3K27ac_peak_736
NIGP01000938	28010	28623	614	8.17	4.78717	3.66917	2.85495	H3K27ac_peak_737
NIGP01000939	22313	22833	521	31.77	28.9698	10.9178	26.3784	H3K27ac_peak_738
NIGP01000941	22178	22750	573	17.23	14.0338	7.32802	11.7428	H3K27ac_peak_739
NIGP01000941	22968	23271	304	13.92	10.2233	5.98017	8.0416	H3K27ac_peak_740
NIGP01000941	39258	39618	361	8.52	5.18808	3.87055	3.23053	H3K27ac_peak_741
NIGP01000941	44452	44681	230	9.22	4.58829	3.43447	2.66331	H3K27ac_peak_742
NIGP01000941	55696	55850	155	41.3	10.0167	3.03352	7.84324	H3K27ac_peak_743
NIGP01000941	62428	63268	841	12.24	8.70269	5.3755	6.58239	H3K27ac_peak_744
NIGP01000941	65675	65832	158	8.45	5.05347	3.842	3.08837	H3K27ac_peak_745
NIGP01000942	24098	24792	695	7.59	4.31266	3.4598	2.40441	H3K27ac_peak_746
NIGP01000944	19593	20197	605	15.34	11.9444	6.64184	9.70869	H3K27ac_peak_747
NIGP01000944	74341	74980	640	11.58	8.25277	5.11452	6.17252	H3K27ac_peak_748
NIGP01000944	92411	92562	152	8.84	5.38538	4.00169	3.39908	H3K27ac_peak_749
NIGP01000944	92959	93497	539	8.47	5.06452	3.83358	3.10248	H3K27ac_peak_750
NIGP01000944	129952	131283	1332	12.37	9.07214	5.43562	6.96242	H3K27ac_peak_751
NIGP01000946	23792	25982	2191	20.98	19.4985	8.43621	17.1661	H3K27ac_peak_752
NIGP01000946	35633	35983	351	9.88	6.42217	4.42498	4.39876	H3K27ac_peak_753
NIGP01000946	36165	37800	1636	17.13	14.6544	7.00174	12.4353	H3K27ac_peak_754
NIGP01000946	49625	51007	1383	28.1	27.4956	10.9089	24.9517	H3K27ac_peak_755
NIGP01000946	59287	59477	191	6.83	3.74274	3.18268	1.87311	H3K27ac_peak_756
NIGP01000946	59744	60108	365	25	24.1773	10.5724	21.6697	H3K27ac_peak_757
NIGP01000946	60437	60687	251	7.5	4.27319	3.45778	2.35946	H3K27ac_peak_758
NIGP01000952	11616	12153	538	17.63	14.9959	7.5763	12.7061	H3K27ac_peak_759
NIGP01000957	6673	7008	336	7.8	4.52176	3.57692	2.59278	H3K27ac_peak_760
NIGP01000957	9556	9961	406	8.74	5.21266	3.86404	3.25338	H3K27ac_peak_761
NIGP01000958	1119	1302	184	9.41	5.91544	4.22453	3.90916	H3K27ac_peak_762
NIGP01000958	44538	44855	318	9.29	5.85866	4.18276	3.86067	H3K27ac_peak_763
NIGP01000959	707	1375	669	15.07	11.7178	6.48782	9.50513	H3K27ac_peak_764
NIGP01000959	1761	2031	271	12.95	9.49916	5.67123	7.3561	H3K27ac_peak_765
NIGP01000959	13028	13498	471	9.25	5.80017	4.16483	3.80171	H3K27ac_peak_766
NIGP01000959	20868	22046	1179	14.81	11.0352	6.22388	8.83375	H3K27ac_peak_767
NIGP01000959	22364	23259	896	17.01	13.563	6.94583	11.3125	H3K27ac_peak_768
NIGP01000959	31326	31829	504	21.98	16.4719	7.49162	14.1183	H3K27ac_peak_769
NIGP01000959	32077	32305	229	8.35	4.12273	3.26321	2.22556	H3K27ac_peak_770
NIGP01000960	21062	21637	576	6.8	3.59947	3.09995	1.73998	H3K27ac_peak_771
NIGP01000960	32266	32732	467	10.81	7.26736	4.80211	5.19961	H3K27ac_peak_772
NIGP01000961	61	1826	1766	25.11	21.7233	9.34709	19.2554	H3K27ac_peak_773
NIGP01000961	18161	19170	1010	9.8	6.16697	4.2662	4.16083	H3K27ac_peak_774
NIGP01000968	14744	14924	181	7.44	4.21444	3.43017	2.30451	H3K27ac_peak_775
NIGP01000968	42933	44605	1673	27.18	23.139	9.51119	20.6477	H3K27ac_peak_776
NIGP01000968	75567	75858	292	6.99	3.32861	2.90328	1.50317	H3K27ac_peak_777
NIGP01000968	83753	84063	311	11.94	6.78597	4.29328	4.7449	H3K27ac_peak_778
NIGP01000968	97914	99348	1435	38.8	40.8274	13.8599	38.0796	H3K27ac_peak_779
NIGP01000968	101365	102077	713	20.65	17.5485	8.33469	15.1806	H3K27ac_peak_780
NIGP01000968	102294	102499	206	6.76	3.51749	3.05262	1.66539	H3K27ac_peak_781
NIGP01000968	130842	131615	774	13.7	9.50106	5.43982	7.36242	H3K27ac_peak_782
NIGP01000968	157221	158747	1527	26.22	25.5019	10.6173	22.9962	H3K27ac_peak_783
NIGP01000968	166232	166483	252	6.3	3.31785	2.96163	1.48419	H3K27ac_peak_784
NIGP01000968	167006	168551	1546	22.92	18.8018	7.35537	16.4928	H3K27ac_peak_785
NIGP01000976	57577	57816	240	9.79	6.31909	4.38547	4.30074	H3K27ac_peak_786
NIGP01000977	8084	8687	604	16.16	12.925	6.95426	10.6681	H3K27ac_peak_787
NIGP01000977	12692	12921	230	6.87	3.40267	2.96236	1.56403	H3K27ac_peak_788
NIGP01000978	22463	23692	1230	10.32	6.83023	4.58926	4.79187	H3K27ac_peak_789
NIGP01000981	406	1513	1108	13	8.91493	5.3133	6.79062	H3K27ac_peak_790
NIGP01000983	26893	27331	439	9.55	5.73657	4.07725	3.74148	H3K27ac_peak_791
NIGP01000986	7386	7535	150	7.4	3.18266	2.77072	1.37315	H3K27ac_peak_792
NIGP01000986	10596	11645	1050	28.02	20.9876	7.92255	18.5589	H3K27ac_peak_793
NIGP01000986	11889	12035	147	8.92	3.69351	2.93843	1.8324	H3K27ac_peak_794
NIGP01000988	16347	18049	1703	22.01	8.77543	4.11086	6.67411	H3K27ac_peak_795
NIGP01000988	18882	19057	176	13.23	5.30181	3.33719	3.33378	H3K27ac_peak_796
NIGP01000988	20816	24189	3374	37.03	22.9441	6.79251	20.4659	H3K27ac_peak_797
NIGP01000988	29725	31620	1896	33.42	21.0533	7.02728	18.5878	H3K27ac_peak_798
NIGP01000988	31850	32804	955	24.95	8.31207	3.53639	6.211	H3K27ac_peak_799
NIGP01000988	33567	33713	147	10.52	3.15188	2.48957	1.34392	H3K27ac_peak_800
NIGP01000988	35752	38903	3152	35.37	22.8043	7.18897	20.3229	H3K27ac_peak_801
NIGP01000988	44445	47545	3101	31.41	16.1731	5.52924	13.8433	H3K27ac_peak_802
NIGP01000988	50541	53749	3209	35.51	19.0048	5.7209	16.6019	H3K27ac_peak_803
NIGP01000988	53922	55760	1839	28.28	11.9697	4.32485	9.74564	H3K27ac_peak_804
NIGP01000988	55933	56901	969	31.38	7.05206	2.77348	5.0114	H3K27ac_peak_805
NIGP01000988	59308	66232	6925	32.62	16.1221	5.09996	13.8079	H3K27ac_peak_806
NIGP01000988	69088	74445	5358	35.13	21.4246	6.61207	18.9744	H3K27ac_peak_807
NIGP01000988	74715	75632	918	24.52	7.23615	3.18393	5.1781	H3K27ac_peak_808
NIGP01000988	78512	83722	5211	30.97	17.648	5.80941	15.2999	H3K27ac_peak_809
NIGP01000988	84085	84980	896	23.74	8.44316	3.66044	6.3377	H3K27ac_peak_810
NIGP01000988	88873	91078	2206	23.32	17.0062	7.39098	14.6394	H3K27ac_peak_811
NIGP01000988	91359	91689	331	18.98	15.0174	7.41883	12.7065	H3K27ac_peak_812
NIGP01000988	91940	93258	1319	15.96	10.4815	5.46142	8.32241	H3K27ac_peak_813
NIGP01000988	93469	93827	359	10.47	6.24794	4.2253	4.23966	H3K27ac_peak_814
NIGP01000996	30154	30383	230	10.99	6.63609	4.39241	4.61932	H3K27ac_peak_815
NIGP01001002	42728	44071	1344	17.06	11.6914	5.95449	9.4925	H3K27ac_peak_816
NIGP01001003	51	228	178	10.83	7.28292	4.81053	5.2144	H3K27ac_peak_817
NIGP01001005	8610	8943	334	8.51	5.01311	3.8069	3.05123	H3K27ac_peak_818
NIGP01001005	17850	18038	189	8.19	4.84801	3.73674	2.89804	H3K27ac_peak_819
NIGP01001013	2845	3056	212	7.24	4.06054	3.35133	2.16228	H3K27ac_peak_820
NIGP01001013	9072	9911	840	15.79	9.92745	5.17013	7.79087	H3K27ac_peak_821
NIGP01001019	45627	45773	147	9.96	5.69523	4.0221	3.6999	H3K27ac_peak_822
NIGP01001019	55829	56118	290	14.41	5.54206	3.36209	3.55756	H3K27ac_peak_823
NIGP01001024	16712	17082	371	14.1	9.41228	5.43054	7.2594	H3K27ac_peak_824
NIGP01001024	18898	19218	321	7.59	4.13075	3.34471	2.23771	H3K27ac_peak_825
NIGP01001024	39097	39296	200	42.13	9.48835	2.89458	7.33661	H3K27ac_peak_826
NIGP01001024	58660	59266	607	11.49	7.69005	4.8835	5.62095	H3K27ac_peak_827
NIGP01001031	837	1156	320	23.51	17.9845	7.88327	15.5905	H3K27ac_peak_828
NIGP01001031	14732	15074	343	21.45	17.9985	8.2788	15.631	H3K27ac_peak_829
NIGP01001031	45506	46432	927	60.37	57.3243	12.135	54.4374	H3K27ac_peak_830
NIGP01001031	46717	47062	346	10.68	3.78035	2.82482	1.91468	H3K27ac_peak_831
NIGP01001031	47304	48275	972	16.09	5.62464	3.21945	3.63135	H3K27ac_peak_832
NIGP01001031	51053	51953	901	15.6	6.19828	3.49231	4.19122	H3K27ac_peak_833
NIGP01001031	52656	52976	321	11.77	3.80962	2.7333	1.94129	H3K27ac_peak_834
NIGP01001031	53243	53403	161	11.23	3.35224	2.54768	1.51874	H3K27ac_peak_835
NIGP01001034	2345	2544	200	13.43	7.30031	4.40345	5.23225	H3K27ac_peak_836
NIGP01001045	8649	8809	161	8.79	5.32178	3.97543	3.33697	H3K27ac_peak_837
NIGP01001053	16129	17362	1234	15.7	9.56431	5.01064	7.44196	H3K27ac_peak_838
NIGP01001053	18793	18957	165	79.02	21.7407	3.4759	19.2702	H3K27ac_peak_839
NIGP01001053	43566	44554	989	14.64	8.34552	4.7568	6.23451	H3K27ac_peak_840
NIGP01001055	22594	22832	239	8.53	5.16373	3.87365	3.20045	H3K27ac_peak_841
NIGP01001057	9900	10350	451	8.23	3.67998	2.99929	1.82488	H3K27ac_peak_842
NIGP01001057	17710	18074	365	8.11	4.69622	3.63157	2.7658	H3K27ac_peak_843
NIGP01001058	39150	39582	433	11.61	5.96037	3.90453	3.9537	H3K27ac_peak_844
NIGP01001059	4709	5165	457	10.86	7.41126	4.78764	5.35742	H3K27ac_peak_845
NIGP01001061	14782	15001	220	8.28	2.84146	2.4854	1.06974	H3K27ac_peak_846
NIGP01001061	21205	21495	291	25.73	11.61	4.53612	9.41506	H3K27ac_peak_847
NIGP01001061	35282	35477	196	17.07	6.38834	3.46132	4.35671	H3K27ac_peak_848
NIGP01001062	23578	23881	304	9.44	5.34169	3.89008	3.36406	H3K27ac_peak_849
NIGP01001064	14731	15302	572	10.05	5.53672	3.88602	3.55092	H3K27ac_peak_850
NIGP01001071	4048	4440	393	12.5	9.08537	5.48736	6.96359	H3K27ac_peak_851
NIGP01001071	4951	5334	384	9.73	5.56748	3.94796	3.59488	H3K27ac_peak_852
NIGP01001071	5945	6270	326	9.52	5.93972	4.20689	3.93803	H3K27ac_peak_853
NIGP01001071	6813	7208	396	6.61	3.55996	3.08956	1.70375	H3K27ac_peak_854
NIGP01001078	11051	11536	486	23.33	16.8112	7.02366	14.4797	H3K27ac_peak_855
NIGP01001080	17658	17804	147	6.61	3.55597	3.09228	1.69642	H3K27ac_peak_856
NIGP01001080	54616	55348	733	6.73	3.51771	3.04787	1.66953	H3K27ac_peak_857
NIGP01001080	56592	57285	694	13.98	10.0791	5.75065	7.91791	H3K27ac_peak_858
NIGP01001080	66481	66675	195	8.01	4.67252	3.65724	2.73115	H3K27ac_peak_859
NIGP01001080	67166	68143	978	22.67	20.7595	9.6255	18.3014	H3K27ac_peak_860
NIGP01001080	74708	75337	630	7.3	4.03825	3.32889	2.14424	H3K27ac_peak_861
NIGP01001080	75676	76225	550	15.56	12.112	6.54623	9.89454	H3K27ac_peak_862
NIGP01001080	76432	77561	1130	12.34	7.98892	4.83572	5.92741	H3K27ac_peak_863
NIGP01001080	82925	84427	1503	12.48	9.38031	5.44494	7.28271	H3K27ac_peak_864
NIGP01001080	84651	85202	552	14.35	10.6196	6.08065	8.42686	H3K27ac_peak_865
NIGP01001080	90536	91171	636	7.84	4.58131	3.59577	2.65345	H3K27ac_peak_866
NIGP01001080	99795	100992	1198	17.21	13.7381	7.35767	11.4333	H3K27ac_peak_867
NIGP01001080	116744	117185	442	10.54	7.02053	4.68382	4.97098	H3K27ac_peak_868
NIGP01001081	7721	8036	316	8.98	5.45766	3.99078	3.48108	H3K27ac_peak_869
NIGP01001081	8725	9354	630	9.21	5.79045	4.15129	3.79778	H3K27ac_peak_870
NIGP01001081	29782	29976	195	7.81	4.53707	3.58006	2.61009	H3K27ac_peak_871
NIGP01001085	33055	33253	199	10.16	5.65759	3.97365	3.66273	H3K27ac_peak_872
NIGP01001086	96106	96353	248	7.99	3.99922	3.23287	2.10626	H3K27ac_peak_873
NIGP01001086	132904	133050	147	11.39	3.79327	2.76797	1.92151	H3K27ac_peak_874
NIGP01001086	133303	133971	669	9.33	3.87834	3.00006	2.00476	H3K27ac_peak_875
NIGP01001086	134350	134534	185	7	3.13276	2.7798	1.31743	H3K27ac_peak_876
NIGP01001086	134806	136804	1999	28.22	21.5447	8.26281	19.0963	H3K27ac_peak_877
NIGP01001086	172722	172868	147	7.82	3.17679	2.73089	1.36613	H3K27ac_peak_878
NIGP01001086	173138	173350	213	8.58	4.80021	3.65533	2.85867	H3K27ac_peak_879
NIGP01001101	427	1097	671	10.93	6.46677	4.32867	4.43421	H3K27ac_peak_880
NIGP01001118	7039	7805	767	21.34	16.9332	7.36713	14.6295	H3K27ac_peak_881
NIGP01001123	3572	4155	584	11.87	8.48984	5.14899	6.41072	H3K27ac_peak_882
NIGP01001123	4617	5511	895	9.3	5.82958	4.15566	3.83851	H3K27ac_peak_883
NIGP01001132	7233	7590	358	8.63	5.01067	3.75891	3.05751	H3K27ac_peak_884
NIGP01001132	7974	8861	888	10.14	6.24972	4.26196	4.24058	H3K27ac_peak_885
NIGP01001133	194	632	439	8.26	4.91045	3.76659	2.95607	H3K27ac_peak_886
NIGP01001133	909	1344	436	9.99	6.51423	4.43812	4.49326	H3K27ac_peak_887
NIGP01001133	11300	12318	1019	12.11	7.94409	4.95163	5.85747	H3K27ac_peak_888
NIGP01001133	12532	12848	317	6.07	3.15358	2.87435	1.33352	H3K27ac_peak_889
NIGP01001140	9029	9542	514	15.33	11.8612	6.54267	9.63573	H3K27ac_peak_890
NIGP01001140	9855	10071	217	7.96	4.56115	3.5859	2.6292	H3K27ac_peak_891
NIGP01001156	9462	9608	147	6.95	3.81747	3.23043	1.9351	H3K27ac_peak_892
NIGP01001156	9819	10062	244	7.95	4.64537	3.63849	2.70871	H3K27ac_peak_893
NIGP01001158	397	652	256	11.39	7.80029	5.0363	5.70749	H3K27ac_peak_894
NIGP01001170	6226	6615	390	8.63	4.92196	3.7283	2.96758	H3K27ac_peak_895
NIGP01001173	1386	2116	731	12.46	8.77194	5.42365	6.6387	H3K27ac_peak_896
NIGP01001177	18917	19115	199	8.4	5.01086	3.80876	3.05403	H3K27ac_peak_897
NIGP01001180	6884	8244	1361	29.89	29.3616	10.5017	26.8445	H3K27ac_peak_898
NIGP01001180	17308	17510	203	6.69	3.60888	3.11802	1.74583	H3K27ac_peak_899
NIGP01001180	17806	18679	874	15.76	10.9208	5.81185	8.73711	H3K27ac_peak_900
NIGP01001190	10293	10465	173	9.43	3.78183	2.9304	1.91762	H3K27ac_peak_901
NIGP01001190	11248	11849	602	17.67	10.0094	4.87084	7.87689	H3K27ac_peak_902
NIGP01001195	15365	15560	196	6.76	3.68055	3.15381	1.81363	H3K27ac_peak_903
NIGP01001195	15759	16304	546	8.07	4.80077	3.68749	2.86589	H3K27ac_peak_904
NIGP01001203	7264	7868	605	11.46	7.80665	5.02901	5.71417	H3K27ac_peak_905
NIGP01001203	15336	15839	504	12.22	9.03333	5.37482	6.93459	H3K27ac_peak_906
NIGP01001206	50561	51142	582	10	5.46237	3.85741	3.48773	H3K27ac_peak_907
NIGP01001206	67336	68373	1038	12.96	8.35352	5.05671	6.24252	H3K27ac_peak_908
NIGP01001206	76614	76987	374	6.99	3.70758	3.15063	1.84106	H3K27ac_peak_909
NIGP01001208	6841	7013	173	8.35	5.00589	3.80113	3.0521	H3K27ac_peak_910
NIGP01001208	9058	9349	292	7.95	4.65038	3.6398	2.71369	H3K27ac_peak_911
NIGP01001208	9803	10064	262	8.36	5.02816	3.80672	3.07503	H3K27ac_peak_912
NIGP01001208	14517	15008	492	7.19	4.03153	3.32965	2.13873	H3K27ac_peak_913
NIGP01001211	883	1136	254	6.9	3.77751	3.20677	1.90014	H3K27ac_peak_914
NIGP01001216	21205	21808	604	7.66	4.21665	3.4005	2.31164	H3K27ac_peak_915
NIGP01001217	21649	22228	580	13.86	10.5148	6.04104	8.34022	H3K27ac_peak_916
NIGP01001217	22600	22798	199	6.99	3.86229	3.24849	1.97965	H3K27ac_peak_917
NIGP01001221	2809	2955	147	6.13	3.03457	2.78924	1.23129	H3K27ac_peak_918
NIGP01001221	11531	11925	395	22.24	20.2592	9.24954	17.8397	H3K27ac_peak_919
NIGP01001222	5683	6629	947	39.46	36.9005	11.9099	34.1952	H3K27ac_peak_920
NIGP01001222	11873	12172	300	7.93	3.33493	2.82299	1.50653	H3K27ac_peak_921
NIGP01001222	20022	20399	378	10.04	4.50387	3.30174	2.57973	H3K27ac_peak_922
NIGP01001226	14535	14967	433	15.84	12.9323	6.84815	10.7041	H3K27ac_peak_923
NIGP01001226	29330	30135	806	19.43	16.5977	7.94174	14.2707	H3K27ac_peak_924
NIGP01001226	30379	30640	262	6.24	3.10189	2.826	1.28903	H3K27ac_peak_925
NIGP01001226	31933	32298	366	8.13	4.72642	3.64458	2.79179	H3K27ac_peak_926
NIGP01001233	7341	7490	150	6.81	3.59627	3.09584	1.7398	H3K27ac_peak_927
NIGP01001233	7710	7882	173	10.45	5.11077	3.60785	3.14434	H3K27ac_peak_928
NIGP01001237	23162	23620	459	10.09	5.36533	3.70864	3.40203	H3K27ac_peak_929
NIGP01001243	1799	2159	361	9.55	5.13445	3.72122	3.18115	H3K27ac_peak_930
NIGP01001243	2733	4092	1360	15.51	8.35891	4.57517	6.2556	H3K27ac_peak_931
NIGP01001245	5912	6089	178	9.57	6.12458	4.29887	4.11568	H3K27ac_peak_932
NIGP01001247	2607	2753	147	8.79	4.72469	3.58672	2.78737	H3K27ac_peak_933
NIGP01001247	3054	4323	1270	9.58	5.25696	3.74609	3.3066	H3K27ac_peak_934
NIGP01001247	5103	5740	638	16.9	9.3727	4.85047	7.24575	H3K27ac_peak_935
NIGP01001247	5976	6955	980	18.34	13.0867	6.20805	10.8632	H3K27ac_peak_936
NIGP01001247	7197	7580	384	16.75	9.73276	5.01759	7.5956	H3K27ac_peak_937
NIGP01001247	7978	8395	418	8.98	4.40739	3.36436	2.49086	H3K27ac_peak_938
NIGP01001247	13989	14647	659	14.57	7.30487	4.20441	5.23891	H3K27ac_peak_939
NIGP01001249	6585	6948	364	12.53	8.99061	5.50011	6.85698	H3K27ac_peak_940
NIGP01001249	9017	9383	367	7.38	4.18899	3.40664	2.28715	H3K27ac_peak_941
NIGP01001256	11002	11189	188	8.18	4.82508	3.7328	2.87326	H3K27ac_peak_942
NIGP01001256	11420	11639	220	13.14	8.71422	5.18991	6.60655	H3K27ac_peak_943
NIGP01001265	16195	16471	277	9.65	6.15351	4.3313	4.13511	H3K27ac_peak_944
NIGP01001273	4987	5377	391	8.49	4.36773	3.3846	2.45539	H3K27ac_peak_945
NIGP01001273	5598	5761	164	7.44	4.16846	3.39901	2.26343	H3K27ac_peak_946
NIGP01001275	15844	16764	921	10.11	5.53931	3.88895	3.55687	H3K27ac_peak_947
NIGP01001275	17060	17206	147	6.32	3.28383	2.93739	1.45759	H3K27ac_peak_948
NIGP01001275	17384	17771	388	8.31	4.29762	3.3817	2.38815	H3K27ac_peak_949
NIGP01001283	15265	15593	329	8.6	4.44483	3.43381	2.52765	H3K27ac_peak_950
NIGP01001283	24674	24963	290	6.51	3.42546	3.014	1.58137	H3K27ac_peak_951
NIGP01001285	14236	14599	364	7.38	3.44159	2.94087	1.60034	H3K27ac_peak_952
NIGP01001296	6254	6622	369	7.48	3.20588	2.77771	1.39198	H3K27ac_peak_953
NIGP01001296	7060	7539	480	8.26	4.90427	3.75068	2.9551	H3K27ac_peak_954
NIGP01001308	963	1825	863	38.87	39.4192	13.7289	36.6576	H3K27ac_peak_955
NIGP01001308	2218	2736	519	8.21	3.82428	3.09661	1.95185	H3K27ac_peak_956
NIGP01001308	20694	21097	404	8.03	4.79782	3.67324	2.8685	H3K27ac_peak_957
NIGP01001308	21406	22306	901	12.92	6.95062	4.23667	4.90871	H3K27ac_peak_958
NIGP01001318	13361	13714	354	9.7	6.21072	4.35073	4.19092	H3K27ac_peak_959
NIGP01001318	13924	14070	147	6.26	3.29594	2.95165	1.46175	H3K27ac_peak_960
NIGP01001319	6483	6789	307	8.76	5.18678	3.86571	3.22365	H3K27ac_peak_961
NIGP01001328	26982	27333	352	7.3	4.12986	3.37605	2.23285	H3K27ac_peak_962
NIGP01001328	27636	27942	307	6.67	3.55094	3.08003	1.69609	H3K27ac_peak_963
NIGP01001342	17768	17914	147	8.58	4.06617	3.19562	2.17904	H3K27ac_peak_964
NIGP01001342	18224	18509	286	9.54	4.72034	3.48049	2.78687	H3K27ac_peak_965
NIGP01001343	24416	24733	318	10.63	5.3362	3.71731	3.36696	H3K27ac_peak_966
NIGP01001350	5762	6771	1010	10.51	6.78774	4.48377	4.76754	H3K27ac_peak_967
NIGP01001350	13212	14102	891	25.49	24.708	9.99106	22.2577	H3K27ac_peak_968
NIGP01001350	14278	14668	391	14.34	10.3662	5.78755	8.21542	H3K27ac_peak_969
NIGP01001350	16759	16905	147	6.49	3.46787	3.04433	1.61716	H3K27ac_peak_970
NIGP01001350	17087	17297	211	7.53	3.83135	3.16812	1.95468	H3K27ac_peak_971
NIGP01001363	21472	22312	841	11.74	8.11944	5.10667	6.02483	H3K27ac_peak_972
NIGP01001365	5026	5398	373	11.95	8.33086	5.26494	6.21453	H3K27ac_peak_973
NIGP01001369	15957	16356	400	6.62	3.51401	3.0538	1.66658	H3K27ac_peak_974
NIGP01001369	21538	22646	1109	9.5	5.2275	3.7794	3.26821	H3K27ac_peak_975
NIGP01001369	22917	24095	1179	13.07	9.05587	5.34546	6.93273	H3K27ac_peak_976
NIGP01001372	4915	5321	407	11.55	7.76728	4.98536	5.67805	H3K27ac_peak_977
NIGP01001372	5960	6580	621	14.3	10.7771	6.22192	8.57495	H3K27ac_peak_978
NIGP01001372	11196	11641	446	9.16	5.34025	3.90449	3.37128	H3K27ac_peak_979
NIGP01001373	111	313	203	9.26	5.8184	4.17003	3.82186	H3K27ac_peak_980
NIGP01001373	12028	12509	482	13.65	8.76187	5.03906	6.66097	H3K27ac_peak_981
NIGP01001381	955	2399	1445	17	10.857	5.22148	8.71843	H3K27ac_peak_982
NIGP01001381	13935	15420	1486	17.34	11.4317	5.58321	9.26697	H3K27ac_peak_983
NIGP01001381	24023	24488	466	8.12	4.81222	3.7078	2.86947	H3K27ac_peak_984
NIGP01001381	24811	25162	352	7.92	4.64074	3.62429	2.70916	H3K27ac_peak_985
NIGP01001386	8699	9405	707	7.62	4.38267	3.47921	2.47392	H3K27ac_peak_986
NIGP01001388	7415	7581	167	8.42	5.02225	3.82892	3.05783	H3K27ac_peak_987
NIGP01001392	9496	9672	177	7.8	4.34876	3.47189	2.43939	H3K27ac_peak_988
NIGP01001392	10951	11578	628	11.1	6.60908	4.35141	4.57726	H3K27ac_peak_989
NIGP01001394	5208	5387	180	10.03	4.89386	3.52435	2.94366	H3K27ac_peak_990
NIGP01001397	6282	6471	190	9.49	5.92442	4.24248	3.91216	H3K27ac_peak_991
NIGP01001397	6896	8625	1730	15.03	9.80174	5.4152	7.64784	H3K27ac_peak_992
NIGP01001397	9035	9496	462	11.29	6.04384	3.98008	4.04606	H3K27ac_peak_993
NIGP01001397	10098	10817	720	9.83	6.04836	4.1488	4.06746	H3K27ac_peak_994
NIGP01001397	11082	12121	1040	15.93	11.3818	5.91622	9.21612	H3K27ac_peak_995
NIGP01001397	12534	12805	272	8.57	5.06161	3.81237	3.10226	H3K27ac_peak_996
NIGP01001397	14361	15046	686	7.94	4.4023	3.45377	2.4967	H3K27ac_peak_997
NIGP01001397	15296	16952	1657	12	7.89611	4.87753	5.8196	H3K27ac_peak_998
NIGP01001406	17643	17861	219	9.06	5.61498	4.07929	3.62486	H3K27ac_peak_999
NIGP01001409	8200	8419	220	8.09	4.1473	3.30795	2.25045	H3K27ac_peak_1000
NIGP01001409	8661	9508	848	9.01	4.37041	3.31538	2.45755	H3K27ac_peak_1001
NIGP01001412	6789	6958	170	10	5.29496	3.74688	3.33103	H3K27ac_peak_1002
NIGP01001412	10317	10950	634	14.75	6.6411	3.8693	4.59616	H3K27ac_peak_1003
NIGP01001412	11340	12472	1133	23.07	18.1565	7.27263	15.8382	H3K27ac_peak_1004
NIGP01001415	9267	9940	674	14.88	10.7297	5.89529	8.55691	H3K27ac_peak_1005
NIGP01001417	10930	11990	1061	11.14	7.99675	4.93469	5.94789	H3K27ac_peak_1006
NIGP01001422	2878	3336	459	9.49	5.95096	4.2458	3.93975	H3K27ac_peak_1007
NIGP01001422	11114	11293	180	67.47	24.3884	4.43446	21.9178	H3K27ac_peak_1008
NIGP01001423	9194	10221	1028	18.06	11.1945	5.37519	9.02016	H3K27ac_peak_1009
NIGP01001427	878	1078	201	8.33	4.96174	3.79145	3.00518	H3K27ac_peak_1010
NIGP01001427	13513	13950	438	9.5	5.05039	3.67853	3.094	H3K27ac_peak_1011
NIGP01001430	5409	5575	167	7.34	4.13246	3.39148	2.22634	H3K27ac_peak_1012
NIGP01001434	7753	8002	250	7.95	4.65806	3.627	2.72794	H3K27ac_peak_1013
NIGP01001435	7628	7941	314	20.16	13.2488	6.14291	10.995	H3K27ac_peak_1014
NIGP01001437	9674	10112	439	8.71	4.26442	3.28741	2.36827	H3K27ac_peak_1015
NIGP01001437	10717	11689	973	12.57	7.32291	4.51271	5.26306	H3K27ac_peak_1016
NIGP01001438	3495	3921	427	14.56	11.0188	6.18509	8.82656	H3K27ac_peak_1017
NIGP01001438	14771	15731	961	24.17	21.8939	9.82696	19.4063	H3K27ac_peak_1018
NIGP01001446	16326	16756	431	7.28	3.95615	3.27353	2.07152	H3K27ac_peak_1019
NIGP01001447	10406	10566	161	8.34	3.46967	2.86249	1.63317	H3K27ac_peak_1020
NIGP01001447	15822	16217	396	8.33	3.07403	2.62138	1.27489	H3K27ac_peak_1021
NIGP01001447	16626	16852	227	8.55	3.06133	2.59531	1.26309	H3K27ac_peak_1022
NIGP01001447	18957	20085	1129	10.72	4.90295	3.41444	2.96368	H3K27ac_peak_1023
NIGP01001447	23030	23228	199	8	3.03386	2.62844	1.23339	H3K27ac_peak_1024
NIGP01001447	24006	24782	777	10.98	4.93833	3.42881	2.99072	H3K27ac_peak_1025
NIGP01001447	26139	27031	893	13.86	6.8772	4.09287	4.83046	H3K27ac_peak_1026
NIGP01001447	27707	27870	164	10.07	4.75989	3.44774	2.81508	H3K27ac_peak_1027
NIGP01001447	28380	28584	205	11.4	5.63927	3.77681	3.64672	H3K27ac_peak_1028
NIGP01001447	28878	29281	404	8.63	3.45169	2.82615	1.60468	H3K27ac_peak_1029
NIGP01001447	29983	30277	295	11.15	5.49011	3.70949	3.51441	H3K27ac_peak_1030
NIGP01001447	30702	33901	3200	13.08	6.11998	3.73816	4.11971	H3K27ac_peak_1031
NIGP01001447	43432	44013	582	8.15	3.35034	2.80711	1.52311	H3K27ac_peak_1032
NIGP01001447	44191	44916	726	8.47	3.68677	2.97707	1.82918	H3K27ac_peak_1033
NIGP01001447	45153	46118	966	9.43	3.66154	2.86717	1.80219	H3K27ac_peak_1034
NIGP01001447	46879	48473	1595	13.43	7.39756	4.41503	5.33421	H3K27ac_peak_1035
NIGP01001447	48992	53165	4174	40.63	38.7027	12.2049	35.9743	H3K27ac_peak_1036
NIGP01001447	61129	61520	392	22.33	17.0203	7.68028	14.6587	H3K27ac_peak_1037
NIGP01001447	65258	66228	971	35.67	37.495	13.4958	34.7816	H3K27ac_peak_1038
NIGP01001447	76250	77947	1698	20.58	18.8193	8.63887	16.4612	H3K27ac_peak_1039
NIGP01001456	17184	17573	390	8.34	4.99005	3.77935	3.03982	H3K27ac_peak_1040
NIGP01001463	378	665	288	9.59	5.7935	4.10318	3.79932	H3K27ac_peak_1041
NIGP01001463	1036	1490	455	7.39	4.15236	3.39505	2.247	H3K27ac_peak_1042
NIGP01001463	11712	12091	380	10.66	5.73349	3.93575	3.74227	H3K27ac_peak_1043
NIGP01001463	12660	13287	628	38.24	26.8944	8.20391	24.3194	H3K27ac_peak_1044
NIGP01001465	7341	8164	824	7.02	3.45729	2.97637	1.6147	H3K27ac_peak_1045
NIGP01001465	12590	13135	546	13.84	10.5605	5.95203	8.41014	H3K27ac_peak_1046
NIGP01001465	13364	13558	195	9.22	5.63714	4.06054	3.65691	H3K27ac_peak_1047
NIGP01001466	12974	13432	459	13.31	9.69431	5.79567	7.52922	H3K27ac_peak_1048
NIGP01001466	13789	14138	350	9.09	4.36774	3.30846	2.4637	H3K27ac_peak_1049
NIGP01001466	14619	15315	697	14.14	10.6246	6.08989	8.44393	H3K27ac_peak_1050
NIGP01001467	1408	1824	417	26.79	16.2689	6.09356	13.9518	H3K27ac_peak_1051
NIGP01001474	7658	8086	429	14.6	10.9015	6.18921	8.70657	H3K27ac_peak_1052
NIGP01001475	8318	8762	445	20.62	18.0947	8.78962	15.6953	H3K27ac_peak_1053
NIGP01001482	2107	2391	285	27.29	27.1419	11.5015	24.571	H3K27ac_peak_1054
NIGP01001492	229389	229628	240	25.86	21.6665	9.13238	19.2126	H3K27ac_peak_1055
NIGP01001497	27772	28124	353	11.86	8.30156	5.15518	6.20987	H3K27ac_peak_1056
NIGP01001507	21229	21676	448	7.69	4.1463	3.34174	2.24784	H3K27ac_peak_1057
NIGP01001507	23703	23849	147	7.08	3.86407	3.24106	1.98228	H3K27ac_peak_1058
NIGP01001507	31816	32553	738	8.8	5.37947	3.98341	3.39967	H3K27ac_peak_1059
NIGP01001509	14599	14799	201	9.15	5.604	4.0573	3.61859	H3K27ac_peak_1060
NIGP01001509	14997	15765	769	23	19.4892	8.87244	17.0598	H3K27ac_peak_1061
NIGP01001513	18083	18238	156	9.72	4.89675	3.57961	2.94564	H3K27ac_peak_1062
NIGP01001519	6120	6427	308	13	9.36696	5.62243	7.2209	H3K27ac_peak_1063
NIGP01001519	17612	18539	928	16.4	13.16	6.91161	10.9164	H3K27ac_peak_1064
NIGP01001519	29323	30470	1148	30.36	32.9554	12.7384	30.3501	H3K27ac_peak_1065
NIGP01001520	1721	2499	779	8.53	5.01808	3.78333	3.0669	H3K27ac_peak_1066
NIGP01001520	3071	3311	241	6.96	3.83524	3.2372	1.95281	H3K27ac_peak_1067
NIGP01001525	5519	5865	347	11.74	8.13458	5.17902	6.02715	H3K27ac_peak_1068
NIGP01001525	13626	14531	906	14.23	10.8322	5.97125	8.67169	H3K27ac_peak_1069
NIGP01001525	14832	16316	1485	21.79	19.2021	9.00167	16.7845	H3K27ac_peak_1070
NIGP01001531	1755	1978	224	9.62	5.18613	3.74854	3.22086	H3K27ac_peak_1071
NIGP01001533	30209	32418	2210	12.26	8.88117	5.32411	6.77754	H3K27ac_peak_1072
NIGP01001533	32655	33605	951	12.8	9.48592	5.6085	7.35358	H3K27ac_peak_1073
NIGP01001537	6531	6997	467	9.81	6.02631	4.21434	4.02641	H3K27ac_peak_1074
NIGP01001537	17575	18007	433	12.43	8.93802	5.45796	6.81385	H3K27ac_peak_1075
NIGP01001537	18882	19083	202	6	3.04584	2.8084	1.24108	H3K27ac_peak_1076
NIGP01001543	24609	24818	210	10.94	7.3944	4.85583	5.32404	H3K27ac_peak_1077
NIGP01001547	16751	17260	510	7.4	4.10478	3.35754	2.20849	H3K27ac_peak_1078
NIGP01001552	19597	19870	274	6.09	3.1667	2.88147	1.34533	H3K27ac_peak_1079
NIGP01001552	20355	20589	235	6.93	3.80886	3.22329	1.92906	H3K27ac_peak_1080
NIGP01001553	10551	10726	176	11	7.43243	4.87906	5.35817	H3K27ac_peak_1081
NIGP01001553	24637	24960	324	10.33	6.81651	4.60542	4.77018	H3K27ac_peak_1082
NIGP01001553	32217	33143	927	14.82	11.1932	6.32941	8.98201	H3K27ac_peak_1083
NIGP01001553	33697	34056	360	7.48	4.19745	3.39528	2.29788	H3K27ac_peak_1084
NIGP01001557	21720	22140	421	13.75	6.22271	3.76434	4.21083	H3K27ac_peak_1085
NIGP01001566	34613	35950	1338	11.55	7.44283	4.73313	5.3734	H3K27ac_peak_1086
NIGP01001566	36330	37484	1155	9.33	5.72967	4.07993	3.74423	H3K27ac_peak_1087
NIGP01001566	37948	38349	402	26.72	24.8284	10.4222	22.3043	H3K27ac_peak_1088
NIGP01001566	46905	47347	443	8.69	5.31036	3.91348	3.34935	H3K27ac_peak_1089
NIGP01001572	17959	18780	822	24.42	23.7482	9.78645	21.3274	H3K27ac_peak_1090
NIGP01001573	26362	26630	269	6.46	3.44905	3.03478	1.59966	H3K27ac_peak_1091
NIGP01001573	27562	27741	180	6.82	3.71929	3.1775	1.84636	H3K27ac_peak_1092
NIGP01001573	35055	35397	343	8.43	4.886	3.73991	2.93305	H3K27ac_peak_1093
NIGP01001574	1782	2797	1016	9.47	5.89473	4.15356	3.89941	H3K27ac_peak_1094
NIGP01001574	27064	27331	268	6.36	3.3758	2.99397	1.53453	H3K27ac_peak_1095
NIGP01001575	23964	24377	414	12.07	8.52564	5.31605	6.40919	H3K27ac_peak_1096
NIGP01001575	32426	33236	811	11.58	8.53766	5.11581	6.4772	H3K27ac_peak_1097
NIGP01001575	33525	33815	291	11.62	8.09073	5.1323	5.99405	H3K27ac_peak_1098
NIGP01001576	10855	11142	288	11.41	7.39173	4.72339	5.33002	H3K27ac_peak_1099
NIGP01001576	12155	12465	311	9.84	6.01614	4.18766	4.0136	H3K27ac_peak_1100
NIGP01001576	20900	21149	250	14.45	10.7913	6.12276	8.60141	H3K27ac_peak_1101
NIGP01001576	21603	21966	364	6.81	3.7137	3.16735	1.84504	H3K27ac_peak_1102
NIGP01001578	4191	4742	552	15.84	10.122	5.46809	7.96174	H3K27ac_peak_1103
NIGP01001578	10033	10725	693	24.24	22.6484	10.1641	20.1526	H3K27ac_peak_1104
NIGP01001579	78027	78400	374	6.75	3.55403	3.07188	1.6992	H3K27ac_peak_1105
NIGP01001579	78832	79616	785	18.61	15.6206	7.88432	13.2887	H3K27ac_peak_1106
NIGP01001579	87358	87850	493	15.12	7.94941	4.36431	5.86894	H3K27ac_peak_1107
NIGP01001579	88085	88308	224	7.06	3.76127	3.16699	1.89576	H3K27ac_peak_1108
NIGP01001582	12134	13143	1010	19.38	15.6905	7.53003	13.3882	H3K27ac_peak_1109
NIGP01001582	20994	21201	208	8.34	4.78949	3.66305	2.85397	H3K27ac_peak_1110
NIGP01001587	455	1543	1089	17.04	13.0422	6.59519	10.8187	H3K27ac_peak_1111
NIGP01001587	11758	12343	586	16.8	13.5875	7.22064	11.3096	H3K27ac_peak_1112
NIGP01001589	1047	1270	224	14.43	10.8902	6.19301	8.69679	H3K27ac_peak_1113
NIGP01001589	7355	8364	1010	8.85	5.44444	4.00434	3.46554	H3K27ac_peak_1114
NIGP01001589	15020	15525	506	16.64	9.76152	5.10758	7.60048	H3K27ac_peak_1115
NIGP01001589	15726	16008	283	6	3.10158	2.84612	1.28668	H3K27ac_peak_1116
NIGP01001599	4032	4191	160	8.25	4.53484	3.52301	2.61221	H3K27ac_peak_1117
NIGP01001599	32251	32712	462	7.34	4.03922	3.31577	2.14941	H3K27ac_peak_1118
NIGP01001610	5254	6917	1664	22.19	19.1496	8.48271	16.7636	H3K27ac_peak_1119
NIGP01001610	10744	11046	303	6.66	3.60441	3.11484	1.74311	H3K27ac_peak_1120
NIGP01001610	12611	13956	1346	19.34	12.799	5.98331	10.5654	H3K27ac_peak_1121
NIGP01001610	19722	20277	556	11.85	8.33658	5.11624	6.24821	H3K27ac_peak_1122
NIGP01001618	10764	11657	894	22.2	20.2419	8.41485	17.9004	H3K27ac_peak_1123
NIGP01001624	11435	11581	147	7.08	3.72496	3.15233	1.8542	H3K27ac_peak_1124
NIGP01001624	16685	19041	2357	8.51	5.00679	3.74828	3.0607	H3K27ac_peak_1125
NIGP01001626	9594	10057	464	15.17	8.8749	4.96622	6.74175	H3K27ac_peak_1126
NIGP01001626	10274	11061	788	22.73	19.0628	8.53006	16.6506	H3K27ac_peak_1127
NIGP01001626	19477	20157	681	10.58	5.58778	3.85641	3.5993	H3K27ac_peak_1128
NIGP01001626	30409	30864	456	25.93	24.7915	10.4218	22.2926	H3K27ac_peak_1129
NIGP01001630	21994	22506	513	7.13	3.36457	2.91226	1.53447	H3K27ac_peak_1130
NIGP01001630	22794	23004	211	7.15	3.71501	3.13337	1.84876	H3K27ac_peak_1131
NIGP01001630	24349	25077	729	9.58	6.12721	4.26434	4.12887	H3K27ac_peak_1132
NIGP01001641	68637	68882	246	14.12	9.04158	5.23478	6.90382	H3K27ac_peak_1133
NIGP01001645	10351	10687	337	10.01	3.69738	2.84028	1.83852	H3K27ac_peak_1134
NIGP01001648	17302	17493	192	6.13	3.20139	2.89915	1.37753	H3K27ac_peak_1135
NIGP01001648	18556	18771	216	7.45	4.2302	3.43427	2.32095	H3K27ac_peak_1136
NIGP01001648	19416	19813	398	9.13	5.63423	4.0515	3.65307	H3K27ac_peak_1137
NIGP01001649	4755	4959	205	7.28	3.96388	3.26748	2.08653	H3K27ac_peak_1138
NIGP01001653	15123	15601	479	11.45	7.68819	4.97707	5.59927	H3K27ac_peak_1139
NIGP01001653	16059	16352	294	7.35	4.15385	3.39435	2.25119	H3K27ac_peak_1140
NIGP01001653	18083	18232	150	7.47	3.88848	3.21557	2.00506	H3K27ac_peak_1141
NIGP01001653	18655	19840	1186	8.33	4.37873	3.3797	2.47844	H3K27ac_peak_1142
NIGP01001654	2860	3352	493	11.8	8.29002	5.20565	6.18756	H3K27ac_peak_1143
NIGP01001654	12692	13021	330	10.94	7.39579	4.85442	5.32291	H3K27ac_peak_1144
NIGP01001654	17865	18634	770	10.8	6.75554	4.44968	4.72134	H3K27ac_peak_1145
NIGP01001664	22075	22536	462	8.29	4.94362	3.77435	2.99117	H3K27ac_peak_1146
NIGP01001670	11595	12159	565	16.69	13.1562	6.98269	10.8903	H3K27ac_peak_1147
NIGP01001670	13267	14085	819	9.31	5.9548	4.19332	3.96347	H3K27ac_peak_1148
NIGP01001671	52109	52449	341	7.89	4.38309	3.47648	2.46533	H3K27ac_peak_1149
NIGP01001672	14926	16007	1082	11.32	7.86481	4.87733	5.81078	H3K27ac_peak_1150
NIGP01001672	16308	16518	211	18.01	12.96	6.61048	10.7013	H3K27ac_peak_1151
NIGP01001672	16824	17673	850	11.68	6.84311	4.33539	4.80966	H3K27ac_peak_1152
NIGP01001676	19885	20114	230	8.74	5.29702	3.94789	3.32002	H3K27ac_peak_1153
NIGP01001676	21272	21813	542	11.63	7.63236	4.84652	5.56585	H3K27ac_peak_1154
NIGP01001676	22296	22576	281	7.18	3.76263	3.15993	1.89976	H3K27ac_peak_1155
NIGP01001682	20177	20474	298	23.99	22.7038	10.0634	20.2297	H3K27ac_peak_1156
NIGP01001685	287	517	231	32.11	13.8453	4.51435	11.5878	H3K27ac_peak_1157
NIGP01001694	38	612	575	49.73	55.6907	17.402	52.6967	H3K27ac_peak_1158
NIGP01001694	891	1939	1049	14.74	8.88935	4.78146	6.79903	H3K27ac_peak_1159
NIGP01001694	2137	2450	314	7.72	3.38163	2.86711	1.55108	H3K27ac_peak_1160
NIGP01001695	6427	7032	606	17.43	5.18785	2.91441	3.22528	H3K27ac_peak_1161
NIGP01001695	22238	22987	750	8.5	4.98973	3.75281	3.04397	H3K27ac_peak_1162
NIGP01001699	14291	15296	1006	21.28	18.5102	8.72366	16.115	H3K27ac_peak_1163
NIGP01001699	20977	21274	298	9.06	5.60901	4.09181	3.6152	H3K27ac_peak_1164
NIGP01001699	27715	27954	240	12.37	8.25268	5.12248	6.14652	H3K27ac_peak_1165
NIGP01001699	29264	29550	287	10.01	4.73933	3.39575	2.81145	H3K27ac_peak_1166
NIGP01001703	38683	39288	606	21.81	15.1889	6.87192	12.8661	H3K27ac_peak_1167
NIGP01001703	43412	44555	1144	18.66	15.1301	7.58396	12.8149	H3K27ac_peak_1168
NIGP01001705	316	956	641	30.14	30.9149	12.529	28.2796	H3K27ac_peak_1169
NIGP01001705	29310	29481	172	8.18	4.82348	3.73258	2.87174	H3K27ac_peak_1170
NIGP01001710	19643	19948	306	9.79	5.60805	3.95281	3.62639	H3K27ac_peak_1171
NIGP01001710	33804	35761	1958	18.6	15.669	7.45256	13.3962	H3K27ac_peak_1172
NIGP01001712	50157	50740	584	12.01	7.32871	4.62162	5.26441	H3K27ac_peak_1173
NIGP01001712	51872	52413	542	10.14	6.37398	4.40944	4.33995	H3K27ac_peak_1174
NIGP01001712	117543	118091	549	12.16	8.60444	5.34119	6.4871	H3K27ac_peak_1175
NIGP01001717	13758	14285	528	20.43	18.0421	8.23355	15.705	H3K27ac_peak_1176
NIGP01001717	16805	17224	420	9.82	6.10272	4.25719	4.09109	H3K27ac_peak_1177
NIGP01001717	39149	40158	1010	15.2	7.99493	4.50635	5.91366	H3K27ac_peak_1178
NIGP01001717	61598	61928	331	7.99	4.63358	3.59997	2.71041	H3K27ac_peak_1179
NIGP01001725	43300	44337	1038	14.17	9.12938	5.11438	7.03382	H3K27ac_peak_1180
NIGP01001725	80019	80561	543	10.25	6.67555	4.57281	4.62796	H3K27ac_peak_1181
NIGP01001725	81773	82218	446	16.97	11.8011	6.02252	9.60352	H3K27ac_peak_1182
NIGP01001725	83589	83853	265	9.42	3.89398	3.02953	2.01948	H3K27ac_peak_1183
NIGP01001725	84300	84612	313	13.74	7.62165	4.50992	5.55111	H3K27ac_peak_1184
NIGP01001725	101075	101316	242	7.23	3.93142	3.26519	2.04832	H3K27ac_peak_1185
NIGP01001725	101497	102146	650	7.72	4.22832	3.38794	2.32986	H3K27ac_peak_1186
NIGP01001727	10653	10884	232	8.13	4.571	3.56553	2.6425	H3K27ac_peak_1187
NIGP01001727	17182	17371	190	8.9	5.43636	4.02523	3.44709	H3K27ac_peak_1188
NIGP01001727	22068	22629	562	17.61	12.3454	6.08774	10.1347	H3K27ac_peak_1189
NIGP01001727	22851	23172	322	8.64	5.03812	3.79256	3.07909	H3K27ac_peak_1190
NIGP01001727	34822	35177	356	14.08	7.18385	4.19543	5.11655	H3K27ac_peak_1191
NIGP01001732	1732	1990	259	15.64	10.3054	5.65149	8.13822	H3K27ac_peak_1192
NIGP01001737	16248	17365	1118	13.65	8.77131	4.91827	6.6931	H3K27ac_peak_1193
NIGP01001737	17603	18108	506	13.44	6.13102	3.71123	4.1266	H3K27ac_peak_1194
NIGP01001737	23955	24545	591	15.26	9.9749	5.52472	7.80984	H3K27ac_peak_1195
NIGP01001737	34486	34632	147	7.24	4.05119	3.35228	2.14974	H3K27ac_peak_1196
NIGP01001738	24594	25236	643	8.62	5.21798	3.89772	3.25238	H3K27ac_peak_1197
NIGP01001741	11606	12059	454	7.56	4.33524	3.47938	2.42288	H3K27ac_peak_1198
NIGP01001741	12859	13005	147	6.81	3.71823	3.17542	1.84662	H3K27ac_peak_1199
NIGP01001741	13187	13820	634	18.88	15.2697	7.63109	12.9477	H3K27ac_peak_1200
NIGP01001742	10449	10828	380	7.53	4.29747	3.46634	2.38407	H3K27ac_peak_1201
NIGP01001742	13013	13861	849	9.14	4.66455	3.47382	2.73699	H3K27ac_peak_1202
NIGP01001744	7577	7834	258	9.29	4.6251	3.45111	2.698	H3K27ac_peak_1203
NIGP01001744	10742	11172	431	11.23	5.35888	3.64266	3.39194	H3K27ac_peak_1204
NIGP01001744	37729	38018	290	6.26	3.02147	2.76641	1.22909	H3K27ac_peak_1205
NIGP01001744	51060	51210	151	8.07	4.33168	3.42862	2.42026	H3K27ac_peak_1206
NIGP01001744	57345	58182	838	10.16	4.66185	3.35377	2.73788	H3K27ac_peak_1207
NIGP01001744	64682	65092	411	7.96	3.65598	3.01472	1.80097	H3K27ac_peak_1208
NIGP01001744	65853	66669	817	14.93	10.239	5.61192	8.07999	H3K27ac_peak_1209
NIGP01001744	66870	67905	1036	16.5	10.2101	5.23245	8.06331	H3K27ac_peak_1210
NIGP01001744	72875	73120	246	14.21	7.56161	4.38704	5.49298	H3K27ac_peak_1211
NIGP01001744	75211	76159	949	12.06	8.00951	5.04596	5.90924	H3K27ac_peak_1212
NIGP01001744	76441	76912	472	8.51	3.94635	3.14775	2.06556	H3K27ac_peak_1213
NIGP01001744	77228	77699	472	11.9	6.46235	4.16361	4.42722	H3K27ac_peak_1214
NIGP01001744	91752	92986	1235	34.05	33.2552	11.9217	30.6105	H3K27ac_peak_1215
NIGP01001744	102576	102828	253	9.37	4.11669	3.1543	2.21923	H3K27ac_peak_1216
NIGP01001746	19908	21293	1386	17.02	13.6668	7.20244	11.3869	H3K27ac_peak_1217
NIGP01001746	21684	22157	474	6.94	3.81653	3.22761	1.93613	H3K27ac_peak_1218
NIGP01001747	10571	10908	338	8.47	3.95814	3.14613	2.07173	H3K27ac_peak_1219
NIGP01001747	12380	14135	1756	24.81	15.8988	6.32664	13.581	H3K27ac_peak_1220
NIGP01001749	13293	13744	452	10.18	6.17816	4.24954	4.15771	H3K27ac_peak_1221
NIGP01001750	5076	5575	500	9.18	5.76737	4.13828	3.77585	H3K27ac_peak_1222
NIGP01001750	10462	10925	464	14.78	11.6016	6.40832	9.40204	H3K27ac_peak_1223
NIGP01001755	17943	18700	758	11.07	7.4174	4.79697	5.35725	H3K27ac_peak_1224
NIGP01001755	32904	33290	387	8.99	5.4664	4.02015	3.47923	H3K27ac_peak_1225
NIGP01001755	36404	37332	929	11.65	8.02047	4.94443	5.94978	H3K27ac_peak_1226
NIGP01001758	11346	11755	410	12.41	8.8959	5.45287	6.77045	H3K27ac_peak_1227
NIGP01001759	25576	25814	239	7.66	3.60291	3.01608	1.74962	H3K27ac_peak_1228
NIGP01001763	26305	26561	257	9.32	5.86202	4.19572	3.86055	H3K27ac_peak_1229
NIGP01001766	17921	19050	1130	12.71	8.87999	5.26035	6.78066	H3K27ac_peak_1230
NIGP01001768	33358	33543	186	10.28	6.75828	4.58833	4.71516	H3K27ac_peak_1231
NIGP01001768	34103	34350	248	6.31	3.33237	2.97122	1.49474	H3K27ac_peak_1232
NIGP01001768	50029	50290	262	11.53	7.97123	5.09322	5.87691	H3K27ac_peak_1233
NIGP01001769	26894	27773	880	7.55	4.32928	3.47678	2.41628	H3K27ac_peak_1234
NIGP01001771	167666	168443	778	11.92	5.4945	3.59515	3.51886	H3K27ac_peak_1235
NIGP01001771	170647	170796	150	11.18	4.51417	3.17931	2.58653	H3K27ac_peak_1236
NIGP01001771	171097	171457	361	11.44	4.40146	3.06637	2.49042	H3K27ac_peak_1237
NIGP01001771	180263	180497	235	9.28	3.90983	3.03029	2.03003	H3K27ac_peak_1238
NIGP01001774	7865	8388	524	7.3	3.77997	3.15922	1.90958	H3K27ac_peak_1239
NIGP01001774	9920	11004	1085	10.86	5.77439	3.88109	3.78756	H3K27ac_peak_1240
NIGP01001774	11390	11831	442	12.13	7.09566	4.50585	5.03447	H3K27ac_peak_1241
NIGP01001774	12362	12650	289	6.55	3.37442	2.97487	1.53819	H3K27ac_peak_1242
NIGP01001774	12870	13024	155	6.38	3.38393	2.99942	1.54101	H3K27ac_peak_1243
NIGP01001774	13229	13815	587	9.56	6.06636	4.25275	4.0614	H3K27ac_peak_1244
NIGP01001774	19824	20191	368	7.78	4.26864	3.4236	2.35946	H3K27ac_peak_1245
NIGP01001774	20457	22391	1935	13.53	9.96783	5.55347	7.85125	H3K27ac_peak_1246
NIGP01001774	38170	38554	385	16.4	12.4422	6.55171	10.2219	H3K27ac_peak_1247
NIGP01001774	38764	39013	250	8.79	4.80595	3.62817	2.86524	H3K27ac_peak_1248
NIGP01001774	39345	39491	147	7.87	3.25706	2.77704	1.4398	H3K27ac_peak_1249
NIGP01001774	40087	40447	361	7.02	3.8777	3.26186	1.9904	H3K27ac_peak_1250
NIGP01001774	52372	52562	191	8.83	5.40108	3.99117	3.42146	H3K27ac_peak_1251
NIGP01001781	5315	5568	254	10.09	6.61104	4.50865	4.58164	H3K27ac_peak_1252
NIGP01001786	19020	19231	212	57.66	23.5516	4.98574	21.0878	H3K27ac_peak_1253
NIGP01001786	55408	55660	253	8.9	5.46993	4.02243	3.48931	H3K27ac_peak_1254
NIGP01001786	56276	57042	767	38.27	40.532	14.5316	37.7476	H3K27ac_peak_1255
NIGP01001786	65931	66439	509	20.42	16.6087	7.92366	14.2562	H3K27ac_peak_1256
NIGP01001793	22918	23174	257	6.91	3.79769	3.21474	1.92096	H3K27ac_peak_1257
NIGP01001793	23705	23972	268	8.64	3.49409	2.84861	1.64704	H3K27ac_peak_1258
NIGP01001793	57903	58309	407	7.37	4.16348	3.39802	2.26065	H3K27ac_peak_1259
NIGP01001793	58558	59152	595	12.38	8.75167	5.34739	6.63609	H3K27ac_peak_1260
NIGP01001793	66907	67304	398	10.9	7.34484	4.8194	5.27887	H3K27ac_peak_1261
NIGP01001800	17525	18191	667	9.52	5.43735	3.88288	3.46719	H3K27ac_peak_1262
NIGP01001808	7732	9263	1532	12.13	7.31465	4.59281	5.2553	H3K27ac_peak_1263
NIGP01001808	48752	50422	1671	14.13	8.67352	4.96644	6.55716	H3K27ac_peak_1264
NIGP01001808	75423	76203	781	11.62	7.97545	4.9291	5.90377	H3K27ac_peak_1265
NIGP01001808	123614	124043	430	11.22	7.71209	4.96794	5.63385	H3K27ac_peak_1266
NIGP01001808	124271	124522	252	13.07	8.5768	5.16934	6.45929	H3K27ac_peak_1267
NIGP01001810	28895	29355	461	13.16	7.94433	4.81008	5.85102	H3K27ac_peak_1268
NIGP01001811	21713	22520	808	9.66	6.16073	4.33565	4.14039	H3K27ac_peak_1269
NIGP01001811	23848	24248	401	11.63	7.72607	4.95925	5.63494	H3K27ac_peak_1270
NIGP01001816	990	1460	471	14.94	10.2046	5.47158	8.06595	H3K27ac_peak_1271
NIGP01001816	46390	46629	240	17.29	3.39882	2.22474	1.56169	H3K27ac_peak_1272
NIGP01001816	49715	49992	278	21.65	5.57781	2.78119	3.59719	H3K27ac_peak_1273
NIGP01001825	16546	17198	653	23	19.6559	8.45728	17.27	H3K27ac_peak_1274
NIGP01001825	30391	30560	170	7.99	4.67266	3.65451	2.73219	H3K27ac_peak_1275
NIGP01001825	32607	32896	290	10.17	6.56836	4.49081	4.53339	H3K27ac_peak_1276
NIGP01001830	7713	8469	757	13.11	9.70448	5.73064	7.56082	H3K27ac_peak_1277
NIGP01001831	13184	13498	315	8.56	5.18055	3.88647	3.21438	H3K27ac_peak_1278
NIGP01001831	29843	30286	444	8.99	5.55348	4.0625	3.565	H3K27ac_peak_1279
NIGP01001837	11748	12571	824	13.71	9.62801	5.6843	7.46647	H3K27ac_peak_1280
NIGP01001837	32359	33884	1526	14.33	9.62835	5.31662	7.50593	H3K27ac_peak_1281
NIGP01001837	39824	40311	488	12.92	8.20072	4.95054	6.09693	H3K27ac_peak_1282
NIGP01001837	43537	43758	222	6.9	3.67823	3.14049	1.8125	H3K27ac_peak_1283
NIGP01001837	50400	51147	748	11.29	7.4348	4.77795	5.36869	H3K27ac_peak_1284
NIGP01001837	67008	68219	1212	15.03	10.8506	5.99816	8.66588	H3K27ac_peak_1285
NIGP01001839	38865	39615	751	16.59	13.2579	7.08224	10.9856	H3K27ac_peak_1286
NIGP01001841	3004	4220	1217	20	17.8364	8.50869	15.4726	H3K27ac_peak_1287
NIGP01001841	22393	22872	480	7.02	3.76191	3.17996	1.88821	H3K27ac_peak_1288
NIGP01001841	23129	23565	437	8.12	4.80475	3.70634	2.86215	H3K27ac_peak_1289
NIGP01001844	1670	1852	183	12.01	4.8606	3.2662	2.91434	H3K27ac_peak_1290
NIGP01001844	2212	2636	425	12.47	7.15808	4.45157	5.0994	H3K27ac_peak_1291
NIGP01001844	14405	15385	981	28.18	22.1903	7.76095	19.8037	H3K27ac_peak_1292
NIGP01001844	24895	25496	602	15.31	7.63694	4.209	5.56621	H3K27ac_peak_1293
NIGP01001844	25769	26377	609	16.54	10.0862	5.18608	7.93835	H3K27ac_peak_1294
NIGP01001844	41625	42583	959	15.11	10.1531	5.17509	8.04245	H3K27ac_peak_1295
NIGP01001844	53993	55109	1117	26.45	20.9668	8.18296	18.5463	H3K27ac_peak_1296
NIGP01001844	65394	65543	150	24.74	6.96147	3.04677	4.91904	H3K27ac_peak_1297
NIGP01001844	167653	167813	161	47.02	6.56983	2.193	4.54517	H3K27ac_peak_1298
NIGP01001846	13256	14345	1090	11.39	7.79503	4.92258	5.72375	H3K27ac_peak_1299
NIGP01001856	2740	3203	464	20.05	16.3353	7.53325	14.0501	H3K27ac_peak_1300
NIGP01001856	41794	42071	278	10.26	6.509	4.45131	4.47362	H3K27ac_peak_1301
NIGP01001856	47222	47940	719	9.13	5.15135	3.77965	3.19511	H3K27ac_peak_1302
NIGP01001856	57506	57798	293	14.54	7.35766	4.24504	5.28301	H3K27ac_peak_1303
NIGP01001856	72755	73670	916	9.36	5.74971	4.14453	3.74893	H3K27ac_peak_1304
NIGP01001858	26898	27601	704	17.9	14.8732	7.6836	12.5561	H3K27ac_peak_1305
NIGP01001858	27939	28524	586	15.86	11.0911	5.75332	8.91558	H3K27ac_peak_1306
NIGP01001858	52262	53126	865	13.66	10.4348	5.88641	8.28443	H3K27ac_peak_1307
NIGP01001858	53517	55654	2138	28.21	27.6921	11.4677	25.1164	H3K27ac_peak_1308
NIGP01001861	4959	5145	187	11.11	7.02344	4.63294	4.97017	H3K27ac_peak_1309
NIGP01001861	5440	6049	610	11.38	7.69792	4.93191	5.62696	H3K27ac_peak_1310
NIGP01001861	14509	15213	705	14.09	7.96504	4.34191	5.91608	H3K27ac_peak_1311
NIGP01001861	15812	15998	187	8.12	4.69869	3.63916	2.77113	H3K27ac_peak_1312
NIGP01001867	20644	21156	513	7.05	3.75103	3.16863	1.88375	H3K27ac_peak_1313
NIGP01001867	21905	22125	221	6	2.96512	2.75377	1.17047	H3K27ac_peak_1314
NIGP01001867	29731	30314	584	6.39	3.33451	2.96244	1.50249	H3K27ac_peak_1315
NIGP01001868	15343	15681	339	14.75	3.93062	2.57525	2.04806	H3K27ac_peak_1316
NIGP01001868	15933	16238	306	16.76	6.34605	3.47402	4.31482	H3K27ac_peak_1317
NIGP01001870	150	627	478	13.47	8.54203	5.03282	6.45429	H3K27ac_peak_1318
NIGP01001870	7878	8258	381	6.52	3.49619	3.05612	1.64546	H3K27ac_peak_1319
NIGP01001870	8923	9572	650	11.9	8.54688	5.21942	6.45872	H3K27ac_peak_1320
NIGP01001870	10017	10321	305	11.81	7.59702	4.85294	5.51222	H3K27ac_peak_1321
NIGP01001870	11900	13028	1129	9.16	5.24073	3.77324	3.28955	H3K27ac_peak_1322
NIGP01001870	23614	23967	354	7.85	3.70136	3.03747	1.84529	H3K27ac_peak_1323
NIGP01001870	24601	25300	700	17.52	15.4032	7.51707	13.1394	H3K27ac_peak_1324
NIGP01001870	30058	30302	245	6.34	3.33398	2.96822	1.49774	H3K27ac_peak_1325
NIGP01001870	32010	32253	244	13.16	6.13505	3.79023	4.11853	H3K27ac_peak_1326
NIGP01001870	32444	32735	292	8.6	4.6745	3.58754	2.7366	H3K27ac_peak_1327
NIGP01001871	19034	19320	287	7.73	4.47547	3.55097	2.55204	H3K27ac_peak_1328
NIGP01001874	15524	16986	1463	22.84	11.6213	4.85114	9.41559	H3K27ac_peak_1329
NIGP01001874	21523	22355	833	14.9	6.03908	3.4904	4.04031	H3K27ac_peak_1330
NIGP01001874	36895	37799	905	23.01	11.1799	4.81723	8.9626	H3K27ac_peak_1331
NIGP01001874	38279	38739	461	40	25.3035	7.235	22.7662	H3K27ac_peak_1332
NIGP01001874	49245	49838	594	21.93	14.4296	6.19135	12.1637	H3K27ac_peak_1333
NIGP01001875	7576	8557	982	8.1	4.2823	3.37935	2.37766	H3K27ac_peak_1334
NIGP01001875	18833	19473	641	18.38	15.8047	7.77418	13.5016	H3K27ac_peak_1335
NIGP01001875	19768	20447	680	45.74	54.233	17.9792	51.2898	H3K27ac_peak_1336
NIGP01001877	414	784	371	7.43	3.71788	3.11484	1.8531	H3K27ac_peak_1337
NIGP01001877	4818	5073	256	8.28	3.65455	2.9816	1.79939	H3K27ac_peak_1338
NIGP01001877	23432	23603	172	9.22	4.57657	3.42875	2.65285	H3K27ac_peak_1339
NIGP01001877	31611	32624	1014	18.2	8.63161	4.15329	6.54473	H3K27ac_peak_1340
NIGP01001877	34274	35023	750	15.43	8.62813	4.49156	6.55975	H3K27ac_peak_1341
NIGP01001877	87766	88064	299	7.4	3.11048	2.72567	1.30701	H3K27ac_peak_1342
NIGP01001877	133452	133791	340	7.65	3.74859	3.11245	1.8796	H3K27ac_peak_1343
NIGP01001877	153531	154007	477	20.13	8.8009	4.16647	6.68248	H3K27ac_peak_1344
NIGP01001877	164586	165120	535	19.38	9.86205	4.67377	7.70644	H3K27ac_peak_1345
NIGP01001877	181576	182271	696	29.71	25.3481	9.51408	22.8321	H3K27ac_peak_1346
NIGP01001877	236517	237061	545	8.59	3.64788	2.94018	1.79646	H3K27ac_peak_1347
NIGP01001877	259026	259797	772	10.88	3.86903	2.84238	1.99691	H3K27ac_peak_1348
NIGP01001877	297319	297512	194	11.48	5.54529	3.70817	3.56145	H3K27ac_peak_1349
NIGP01001877	305169	305375	207	7.57	3.1771	2.74845	1.3686	H3K27ac_peak_1350
NIGP01001877	312228	312738	511	47.27	4.78279	1.87718	2.84589	H3K27ac_peak_1351
NIGP01001877	313930	314488	559	61.36	11.6473	2.49468	9.47675	H3K27ac_peak_1352
NIGP01001877	364499	364660	162	8.51	3.61135	2.93447	1.75165	H3K27ac_peak_1353
NIGP01001877	383595	383741	147	8.32	3.7147	3.00549	1.85597	H3K27ac_peak_1354
NIGP01001877	391846	392683	838	10.72	4.34279	3.11547	2.43498	H3K27ac_peak_1355
NIGP01001877	395942	396088	147	7.82	3.59192	2.98956	1.74173	H3K27ac_peak_1356
NIGP01001877	416431	416590	160	10.82	5.23957	3.62801	3.26832	H3K27ac_peak_1357
NIGP01001877	450622	450824	203	9.61	3.98389	3.0347	2.10153	H3K27ac_peak_1358
NIGP01001877	451458	451677	220	10.79	3.59196	2.70534	1.74336	H3K27ac_peak_1359
NIGP01001877	452113	452294	182	10.15	4.92402	3.53253	2.972	H3K27ac_peak_1360
NIGP01001877	548086	548588	503	108.84	6.0688	1.60442	4.06629	H3K27ac_peak_1361
NIGP01001877	580547	580693	147	11.58	4.43548	3.09594	2.51062	H3K27ac_peak_1362
NIGP01001877	622980	623215	236	10.35	4.33997	3.14273	2.43839	H3K27ac_peak_1363
NIGP01001877	629563	630204	642	136.46	12.4943	1.93436	10.2384	H3K27ac_peak_1364
NIGP01001877	630473	631362	890	150.04	14.394	1.94415	12.1055	H3K27ac_peak_1365
NIGP01001877	631619	631897	279	104.1	5.7908	1.59167	3.80965	H3K27ac_peak_1366
NIGP01001877	632078	632787	710	97.75	9.45006	1.90776	7.3284	H3K27ac_peak_1367
NIGP01001877	633085	634183	1099	94.89	8.57109	1.87682	6.46675	H3K27ac_peak_1368
NIGP01001877	634501	634785	285	102.04	8.19153	1.79681	6.10389	H3K27ac_peak_1369
NIGP01001877	635006	635262	257	101.74	6.9249	1.70969	4.88159	H3K27ac_peak_1370
NIGP01001877	637991	638263	273	149.39	42.916	3.6718	40.1317	H3K27ac_peak_1371
NIGP01001877	639117	639539	423	112.98	10.2382	1.87336	8.07522	H3K27ac_peak_1372
NIGP01001880	14086	14319	234	12.71	9.21545	5.57582	7.07923	H3K27ac_peak_1373
NIGP01001880	15342	15766	425	8.87	5.47832	4.01422	3.49791	H3K27ac_peak_1374
NIGP01001880	16490	17109	620	12.45	8.88405	5.28674	6.78837	H3K27ac_peak_1375
NIGP01001897	81	1025	945	20.98	18.7081	8.93548	16.3002	H3K27ac_peak_1376
NIGP01001897	6705	7088	384	15.89	12.4891	6.86541	10.2316	H3K27ac_peak_1377
NIGP01001897	9676	9822	147	7.24	4.05324	3.34951	2.15437	H3K27ac_peak_1378
NIGP01001901	19603	20550	948	11.58	7.73735	4.91471	5.66012	H3K27ac_peak_1379
NIGP01001902	20761	21522	762	36.91	40.7986	15.4108	37.9901	H3K27ac_peak_1380
NIGP01001905	21976	22531	556	18.96	14.1749	6.92753	11.8896	H3K27ac_peak_1381
NIGP01001908	59677	60346	670	13.05	9.63286	5.71321	7.48835	H3K27ac_peak_1382
NIGP01001908	60735	61047	313	8.13	4.66863	3.62281	2.73646	H3K27ac_peak_1383
NIGP01001908	61296	61565	270	10.88	7.26596	4.79723	5.20111	H3K27ac_peak_1384
NIGP01001908	61808	62318	511	23.2	21.4928	9.82974	19.0239	H3K27ac_peak_1385
NIGP01001909	22967	23780	814	10.8	7.41306	4.79656	5.36032	H3K27ac_peak_1386
NIGP01001909	37922	38518	597	7.52	4.30069	3.46395	2.38921	H3K27ac_peak_1387
NIGP01001914	11055	11216	162	6.5	2.85425	2.63666	1.07836	H3K27ac_peak_1388
NIGP01001914	15912	16275	364	7.4	3.33695	2.87158	1.51131	H3K27ac_peak_1389
NIGP01001914	35441	36762	1322	19.79	16.2548	7.58223	13.9482	H3K27ac_peak_1390
NIGP01001914	40816	41174	359	12.57	6.19778	3.92964	4.17458	H3K27ac_peak_1391
NIGP01001914	41707	42357	651	23.39	17.0764	6.99923	14.7531	H3K27ac_peak_1392
NIGP01001914	77004	78129	1126	9.44	5.6083	3.98868	3.63496	H3K27ac_peak_1393
NIGP01001914	78663	79194	532	14.37	9.04744	5.20571	6.91993	H3K27ac_peak_1394
NIGP01001921	10476	11877	1402	11.29	6.51728	4.15701	4.50954	H3K27ac_peak_1395
NIGP01001921	15688	16222	535	17.93	11.303	5.63161	9.09873	H3K27ac_peak_1396
NIGP01001922	294	1053	760	9.48	6.00646	4.2626	3.99513	H3K27ac_peak_1397
NIGP01001923	14286	14860	575	23.52	22.5624	9.96955	20.106	H3K27ac_peak_1398
NIGP01001923	15032	16082	1051	16.64	12.6478	6.58247	10.4137	H3K27ac_peak_1399
NIGP01001923	16319	16515	197	7.93	4.62402	3.62908	2.68791	H3K27ac_peak_1400
NIGP01001925	13978	14205	228	8.74	5.32946	3.96067	3.35231	H3K27ac_peak_1401
NIGP01001929	23351	23727	377	21.98	7.95531	3.59823	5.85906	H3K27ac_peak_1402
NIGP01001929	23947	24448	502	17.08	6.19642	3.36213	4.18401	H3K27ac_peak_1403
NIGP01001933	12925	14270	1346	14.67	10.8957	6.07373	8.70876	H3K27ac_peak_1404
NIGP01001933	19989	20147	159	9.73	3.87753	2.95915	2.00273	H3K27ac_peak_1405
NIGP01001933	38836	39665	830	8.31	4.64853	3.5803	2.71786	H3K27ac_peak_1406
NIGP01001933	39879	40349	471	19.24	16.9967	8.22136	14.6601	H3K27ac_peak_1407
NIGP01001933	43694	44112	419	6.99	3.77325	3.18706	1.90327	H3K27ac_peak_1408
NIGP01001933	47146	47603	458	8.83	5.44779	3.98389	3.47598	H3K27ac_peak_1409
NIGP01001942	10700	10853	154	7.77	4.48533	3.56425	2.55684	H3K27ac_peak_1410
NIGP01001942	18367	19221	855	14.02	10.3526	5.75732	8.2058	H3K27ac_peak_1411
NIGP01001942	19877	21118	1242	15.59	11.9621	6.54168	9.73644	H3K27ac_peak_1412
NIGP01001942	27412	27699	288	6.33	3.18906	2.87334	1.37588	H3K27ac_peak_1413
NIGP01001944	11309	11777	469	8.42	5.07807	3.82833	3.12096	H3K27ac_peak_1414
NIGP01001944	18622	18822	201	9.18	4.57167	3.4439	2.64483	H3K27ac_peak_1415
NIGP01001944	20472	21298	827	20.89	19.2261	8.90024	16.8467	H3K27ac_peak_1416
NIGP01001945	72107	72263	157	8.41	4.90941	3.76175	2.95177	H3K27ac_peak_1417
NIGP01001945	72684	73235	552	10.14	6.6975	4.52076	4.66898	H3K27ac_peak_1418
NIGP01001945	73459	74175	717	9	5.44207	3.98697	3.46426	H3K27ac_peak_1419
NIGP01001951	14057	14716	660	21.98	19.9103	9.34412	17.4771	H3K27ac_peak_1420
NIGP01001952	20903	21300	398	11.51	7.8926	5.03477	5.8068	H3K27ac_peak_1421
NIGP01001952	21507	22293	787	20.94	16.5575	7.76526	14.2059	H3K27ac_peak_1422
NIGP01001952	27356	28115	760	11.95	8.43348	5.26569	6.32678	H3K27ac_peak_1423
NIGP01001952	36746	36979	234	7.13	3.33055	2.89322	1.49773	H3K27ac_peak_1424
NIGP01001952	37868	38659	792	15.83	11.8087	6.27596	9.60075	H3K27ac_peak_1425
NIGP01001959	21582	23416	1835	19.23	15.7851	7.56673	13.4926	H3K27ac_peak_1426
NIGP01001962	14864	15551	688	17.19	13.781	7.3316	11.4818	H3K27ac_peak_1427
NIGP01001964	7717	9160	1444	18.67	15.8445	7.85256	13.5228	H3K27ac_peak_1428
NIGP01001967	22989	23235	247	13.58	6.75036	4.04218	4.70814	H3K27ac_peak_1429
NIGP01001967	23533	25132	1600	21.85	20.9967	8.85304	18.6387	H3K27ac_peak_1430
NIGP01001975	24915	25637	723	7.76	4.46036	3.54267	2.53648	H3K27ac_peak_1431
NIGP01001976	99	322	224	9.18	4.43581	3.33769	2.51794	H3K27ac_peak_1432
NIGP01001976	2858	3083	226	8.4	5.02047	3.82121	3.05843	H3K27ac_peak_1433
NIGP01001976	12256	12573	318	7.66	3.60179	3.00776	1.7492	H3K27ac_peak_1434
NIGP01001976	49974	50628	655	8.32	4.85301	3.71375	2.9065	H3K27ac_peak_1435
NIGP01001976	52875	53084	210	6.84	3.69036	3.14296	1.82941	H3K27ac_peak_1436
NIGP01001976	75701	75853	153	8.61	5.21322	3.90644	3.24213	H3K27ac_peak_1437
NIGP01001979	1145	1370	226	7.73	4.47198	3.54955	2.54926	H3K27ac_peak_1438
NIGP01001979	11576	12508	933	34.32	38.7577	14.0392	36.0797	H3K27ac_peak_1439
NIGP01001979	38598	39043	446	10.17	6.58969	4.48726	4.55788	H3K27ac_peak_1440
NIGP01001982	219553	219806	254	15.25	5.80147	3.36874	3.80283	H3K27ac_peak_1441
NIGP01001986	8668	9216	549	10.87	7.40217	4.82665	5.33982	H3K27ac_peak_1442
NIGP01001986	17740	18014	275	9.94	6.36984	4.44882	4.33238	H3K27ac_peak_1443
NIGP01001987	52205	52683	479	10.82	7.27072	4.80521	5.20273	H3K27ac_peak_1444
NIGP01001989	37625	39683	2059	20.02	18.0807	8.27839	15.7588	H3K27ac_peak_1445
NIGP01001993	16727	16956	230	12.96	7.306	4.47448	5.23448	H3K27ac_peak_1446
NIGP01001995	449	891	443	10.48	6.85742	4.63308	4.80711	H3K27ac_peak_1447
NIGP01001998	5175	5484	310	6.28	3.10123	2.82163	1.28995	H3K27ac_peak_1448
NIGP01001998	10577	11085	509	6.69	3.52365	3.05449	1.67242	H3K27ac_peak_1449
NIGP01001998	11300	11547	248	9.09	5.6599	4.10115	3.67091	H3K27ac_peak_1450
NIGP01001998	11957	12811	855	10.02	6.51406	4.48007	4.48075	H3K27ac_peak_1451
NIGP01001998	18192	18539	348	8.28	4.85423	3.71529	2.91172	H3K27ac_peak_1452
NIGP01002001	11515	11972	458	8.79	5.08846	3.78529	3.13394	H3K27ac_peak_1453
NIGP01002001	13424	13670	247	14.39	10.8981	6.14113	8.72086	H3K27ac_peak_1454
NIGP01002001	22089	22746	658	29.63	22.8624	8.37936	20.3896	H3K27ac_peak_1455
NIGP01002001	24548	26393	1846	31.89	25.5013	8.38142	23.0224	H3K27ac_peak_1456
NIGP01002004	2570	3703	1134	18.7	14.387	7.05792	12.1145	H3K27ac_peak_1457
NIGP01002004	4281	5413	1133	15.12	11.8402	6.42114	9.63427	H3K27ac_peak_1458
NIGP01002006	4727	5228	502	12.36	8.12898	4.9973	6.04178	H3K27ac_peak_1459
NIGP01002006	6221	6367	147	6.27	3.13943	2.84564	1.33318	H3K27ac_peak_1460
NIGP01002006	12785	13070	286	13.2	6.98149	4.20401	4.94617	H3K27ac_peak_1461
NIGP01002006	20159	20441	283	7.15	3.47915	2.98203	1.63687	H3K27ac_peak_1462
NIGP01002006	20879	22029	1151	14.06	9.96923	5.67735	7.81702	H3K27ac_peak_1463
NIGP01002008	8396	8958	563	10.04	6.48707	4.48586	4.45004	H3K27ac_peak_1464
NIGP01002008	9982	10969	988	12.28	8.78313	5.33838	6.67303	H3K27ac_peak_1465
NIGP01002012	7471	7966	496	13.54	7.51466	4.47191	5.45818	H3K27ac_peak_1466
NIGP01002013	176	1191	1016	9.52	5.53438	3.95539	3.55567	H3K27ac_peak_1467
NIGP01002015	18202	18805	604	7.47	4.22712	3.41811	2.32389	H3K27ac_peak_1468
NIGP01002016	1710	2457	748	8.64	5.2805	3.9201	3.31366	H3K27ac_peak_1469
NIGP01002016	24083	24307	225	9.43	5.95385	4.23909	3.94697	H3K27ac_peak_1470
NIGP01002020	2173	2633	461	10.64	5.28466	3.68178	3.31425	H3K27ac_peak_1471
NIGP01002020	46356	46920	565	9.21	5.44108	3.93412	3.47093	H3K27ac_peak_1472
NIGP01002020	78248	78818	571	8.15	4.81581	3.70985	2.87164	H3K27ac_peak_1473
NIGP01002020	79990	80405	416	17.77	13.5479	6.84785	11.2817	H3K27ac_peak_1474
NIGP01002020	86569	87448	880	17.62	14.3828	7.19703	12.1153	H3K27ac_peak_1475
NIGP01002020	88745	89376	632	15.64	11.076	6.06107	8.8656	H3K27ac_peak_1476
NIGP01002020	111721	112129	409	11.04	6.78602	4.49044	4.74919	H3K27ac_peak_1477
NIGP01002020	113872	114064	193	9.4	5.90477	4.2302	3.89464	H3K27ac_peak_1478
NIGP01002020	115355	115755	401	15.53	11.848	6.55628	9.61277	H3K27ac_peak_1479
NIGP01002020	123144	123727	584	15.18	11.707	6.31291	9.5132	H3K27ac_peak_1480
NIGP01002020	125148	125341	194	11.29	7.71308	4.99852	5.62414	H3K27ac_peak_1481
NIGP01002020	158411	158780	370	7.91	4.58694	3.60559	2.65495	H3K27ac_peak_1482
NIGP01002020	163648	164126	479	9.03	5.52236	3.97406	3.55471	H3K27ac_peak_1483
NIGP01002020	170073	170372	300	9.39	5.93564	4.22284	3.93289	H3K27ac_peak_1484
NIGP01002023	7942	8344	403	12.82	9.36736	5.60143	7.22938	H3K27ac_peak_1485
NIGP01002026	25	563	539	19.85	13.5644	6.45993	11.2874	H3K27ac_peak_1486
NIGP01002026	894	2793	1900	46.32	28.1884	6.92564	25.6153	H3K27ac_peak_1487
NIGP01002026	2999	3664	666	27.01	11.1838	4.27334	8.97258	H3K27ac_peak_1488
NIGP01002026	6519	8172	1654	23.78	12.9286	4.9842	10.7221	H3K27ac_peak_1489
NIGP01002026	15857	19339	3483	35.96	22.4083	6.82463	19.939	H3K27ac_peak_1490
NIGP01002026	19531	20536	1006	26.25	7.80479	3.28309	5.71238	H3K27ac_peak_1491
NIGP01002026	23482	28581	5100	33.77	19.1703	6.08384	16.7629	H3K27ac_peak_1492
NIGP01002029	7262	7889	628	8.71	5.31184	3.94792	3.33746	H3K27ac_peak_1493
NIGP01002032	7018	7795	778	12.58	9.0805	5.45513	6.9599	H3K27ac_peak_1494
NIGP01002035	11916	12709	794	9.27	4.48817	3.35274	2.57107	H3K27ac_peak_1495
NIGP01002035	12883	13074	192	7.32	4.10621	3.36535	2.20903	H3K27ac_peak_1496
NIGP01002035	20132	20434	303	12.31	8.72608	5.41179	6.59781	H3K27ac_peak_1497
NIGP01002041	14492	14865	374	14.65	11.3222	6.31164	9.12624	H3K27ac_peak_1498
NIGP01002041	24493	24666	174	10.56	7.04343	4.70147	4.98902	H3K27ac_peak_1499
NIGP01002042	3455	3709	255	10.63	7.07522	4.70041	5.02449	H3K27ac_peak_1500
NIGP01002042	18277	19812	1536	12.97	9.52511	5.52101	7.4062	H3K27ac_peak_1501
NIGP01002044	7197	7570	374	16.09	12.8882	6.94679	10.6348	H3K27ac_peak_1502
NIGP01002046	20502	20712	211	7.92	4.63898	3.62846	2.70522	H3K27ac_peak_1503
NIGP01002046	33719	34040	322	9.41	3.73061	2.91159	1.86537	H3K27ac_peak_1504
NIGP01002046	35880	36158	279	13.93	8.67098	4.98613	6.56507	H3K27ac_peak_1505
NIGP01002052	6131	6665	535	19.99	17.3163	8.53228	14.9351	H3K27ac_peak_1506
NIGP01002052	15694	16659	966	11.93	8.03627	5.03572	5.94172	H3K27ac_peak_1507
NIGP01002052	17577	18295	719	9.05	5.53726	4.00519	3.55926	H3K27ac_peak_1508
NIGP01002052	31219	31664	446	9.96	6.40793	4.40114	4.38607	H3K27ac_peak_1509
NIGP01002058	6101	6712	612	12.24	6.72108	4.2125	4.6904	H3K27ac_peak_1510
NIGP01002058	50404	51041	638	13.07	8.51564	5.1213	6.40092	H3K27ac_peak_1511
NIGP01002058	52396	52643	248	8.43	4.1235	3.26051	2.22703	H3K27ac_peak_1512
NIGP01002058	53319	53586	268	6.63	3.49235	3.04812	1.64577	H3K27ac_peak_1513
NIGP01002058	62755	64213	1459	14.08	10.4561	5.81944	8.30933	H3K27ac_peak_1514
NIGP01002064	19924	20083	160	6	3.0093	2.78367	1.2081	H3K27ac_peak_1515
NIGP01002064	49802	50021	220	8.73	4.58145	3.48519	2.65473	H3K27ac_peak_1516
NIGP01002065	42108	42558	451	14.6	10.9386	5.96414	8.76773	H3K27ac_peak_1517
NIGP01002067	29512	29672	161	8.31	4.94873	3.78557	2.99269	H3K27ac_peak_1518
NIGP01002067	29919	30204	286	13.95	10.6194	6.07826	8.44573	H3K27ac_peak_1519
NIGP01002067	30383	30556	174	8.62	5.20688	3.91087	3.23351	H3K27ac_peak_1520
NIGP01002067	30733	31087	355	7.86	4.58769	3.60121	2.65802	H3K27ac_peak_1521
NIGP01002068	19755	20366	612	13.93	10.3099	6.06993	8.11689	H3K27ac_peak_1522
NIGP01002068	20887	21468	582	25.96	22.9861	9.8551	20.4779	H3K27ac_peak_1523
NIGP01002068	44243	44836	594	11.15	7.61	4.89701	5.54294	H3K27ac_peak_1524
NIGP01002068	45654	45888	235	8.9	5.51129	4.024	3.53284	H3K27ac_peak_1525
NIGP01002068	46580	47332	753	11.86	7.92654	4.98737	5.83873	H3K27ac_peak_1526
NIGP01002070	4571	4848	278	9.26	5.76218	4.16972	3.75693	H3K27ac_peak_1527
NIGP01002075	18739	19469	731	9.22	4.71154	3.45848	2.7923	H3K27ac_peak_1528
NIGP01002077	8216	8929	714	11.66	8.0259	5.10261	5.9293	H3K27ac_peak_1529
NIGP01002077	9936	10683	748	7.97	4.68876	3.64222	2.75588	H3K27ac_peak_1530
NIGP01002082	22741	23215	475	9.41	5.73709	4.12781	3.73799	H3K27ac_peak_1531
NIGP01002082	87891	88073	183	8.43	5.05458	3.81955	3.09888	H3K27ac_peak_1532
NIGP01002082	128757	129536	780	11.55	8.2057	5.10422	6.12357	H3K27ac_peak_1533
NIGP01002082	155332	155683	352	9.66	6.21666	4.32536	4.20436	H3K27ac_peak_1534
NIGP01002082	175183	175376	194	9.22	5.74855	4.156	3.74731	H3K27ac_peak_1535
NIGP01002086	1287	1947	661	10.05	6.39486	4.39127	4.37242	H3K27ac_peak_1536
NIGP01002086	18243	18960	718	10.91	5.34269	3.63263	3.37722	H3K27ac_peak_1537
NIGP01002086	22052	23959	1908	18.82	13.8308	6.63279	11.5767	H3K27ac_peak_1538
NIGP01002087	30139	30371	233	7.38	4.16215	3.40627	2.25402	H3K27ac_peak_1539
NIGP01002089	238846	238997	152	8.27	3.49913	2.89213	1.65446	H3K27ac_peak_1540
NIGP01002089	250760	250912	153	10.39	5.10903	3.60885	3.14552	H3K27ac_peak_1541
NIGP01002096	17775	17951	177	9.43	3.20848	2.60634	1.39367	H3K27ac_peak_1542
NIGP01002096	29558	29819	262	18.39	3.35456	2.16411	1.52345	H3K27ac_peak_1543
NIGP01002096	30238	30557	320	16.41	3.47409	2.28768	1.63278	H3K27ac_peak_1544
NIGP01002096	30845	31487	643	20.59	11.1104	4.95038	8.93122	H3K27ac_peak_1545
NIGP01002098	7073	7564	492	13.65	10.3437	5.84548	8.19796	H3K27ac_peak_1546
NIGP01002103	192	527	336	7.98	3.59377	2.96847	1.743	H3K27ac_peak_1547
NIGP01002103	1082	1228	147	9.2	5.39744	3.93756	3.42193	H3K27ac_peak_1548
NIGP01002103	1908	2170	263	7.24	3.96387	3.28313	2.0776	H3K27ac_peak_1549
NIGP01002103	2510	2999	490	12.39	8.29049	5.06601	6.19532	H3K27ac_peak_1550
NIGP01002103	3735	4112	378	8.33	4.08298	3.24454	2.19099	H3K27ac_peak_1551
NIGP01002103	8923	9328	406	7.55	4.02107	3.2861	2.13481	H3K27ac_peak_1552
NIGP01002103	14610	14916	307	7.18	3.76859	3.16494	1.90017	H3K27ac_peak_1553
NIGP01002103	15559	15867	309	8.27	4.9068	3.74102	2.9617	H3K27ac_peak_1554
NIGP01002103	17489	17693	205	10.41	6.04522	4.1245	4.03741	H3K27ac_peak_1555
NIGP01002103	20120	20765	646	12.7	8.39361	4.94465	6.31218	H3K27ac_peak_1556
NIGP01002103	21381	21819	439	11.43	7.43114	4.8468	5.34688	H3K27ac_peak_1557
NIGP01002103	26293	26639	347	10.41	4.96217	3.51734	3.01814	H3K27ac_peak_1558
NIGP01002103	32703	32889	187	6.45	3.0651	2.77972	1.26425	H3K27ac_peak_1559
NIGP01002103	35050	35302	253	10.39	6.73593	4.55342	4.69325	H3K27ac_peak_1560
NIGP01002103	35618	36239	622	15.61	11.5663	6.35372	9.34085	H3K27ac_peak_1561
NIGP01002103	36988	37442	455	23.97	17.2217	7.46745	14.8495	H3K27ac_peak_1562
NIGP01002103	48422	48742	321	8.69	4.07132	3.19416	2.17871	H3K27ac_peak_1563
NIGP01002103	49772	49966	195	6.56	3.14289	2.82228	1.33258	H3K27ac_peak_1564
NIGP01002103	50300	50551	252	9.97	4.28732	3.17632	2.37998	H3K27ac_peak_1565
NIGP01002103	50778	51516	739	11.69	7.03222	4.4418	5.00271	H3K27ac_peak_1566
NIGP01002106	16019	16232	214	6.96	3.84174	3.23676	1.96203	H3K27ac_peak_1567
NIGP01002106	19872	20018	147	8.09	4.56622	3.57077	2.63656	H3K27ac_peak_1568
NIGP01002106	30396	30834	439	7.58	4.33374	3.47883	2.42082	H3K27ac_peak_1569
NIGP01002115	26731	26941	211	6	3.10158	2.84612	1.28668	H3K27ac_peak_1570
NIGP01002115	27254	28260	1007	8.98	5.08881	3.74112	3.13887	H3K27ac_peak_1571
NIGP01002123	11725	12146	422	9.96	6.47405	4.41779	4.45763	H3K27ac_peak_1572
NIGP01002123	13105	13266	162	7.51	4.23164	3.43731	2.32046	H3K27ac_peak_1573
NIGP01002123	23359	23768	410	11	7.46661	4.87906	5.39336	H3K27ac_peak_1574
NIGP01002124	13127	13915	789	21.16	19.6251	9.01111	17.2433	H3K27ac_peak_1575
NIGP01002125	10521	10845	325	7.72	3.75886	3.10506	1.89455	H3K27ac_peak_1576
NIGP01002125	15198	15909	712	10.18	5.66977	3.9237	3.68726	H3K27ac_peak_1577
NIGP01002125	20038	20680	643	11.9	7.61642	4.82462	5.54855	H3K27ac_peak_1578
NIGP01002126	10599	11091	493	11.57	5.17784	3.48072	3.21042	H3K27ac_peak_1579
NIGP01002127	15392	16386	995	9.21	5.62154	4.03297	3.64228	H3K27ac_peak_1580
NIGP01002127	17041	17187	147	7.74	3.78746	3.12638	1.91362	H3K27ac_peak_1581
NIGP01002130	10263	11696	1434	7.69	4.05654	3.28842	2.16427	H3K27ac_peak_1582
NIGP01002131	17921	18312	392	8.1	4.74197	3.68806	2.79646	H3K27ac_peak_1583
NIGP01002131	18665	19277	613	8.65	5.26225	3.88665	3.30352	H3K27ac_peak_1584
NIGP01002145	13412	13846	435	24.13	10.4492	4.25963	8.2714	H3K27ac_peak_1585
NIGP01002146	28631	29712	1082	12.38	8.39144	5.18226	6.28129	H3K27ac_peak_1586
NIGP01002147	3388	3668	281	12.97	4.35327	2.91009	2.4392	H3K27ac_peak_1587
NIGP01002147	4054	4362	309	12.04	7.52623	4.7405	5.45089	H3K27ac_peak_1588
NIGP01002147	27338	27484	147	6.46	3.44854	3.03355	1.59997	H3K27ac_peak_1589
NIGP01002153	636	909	274	9.74	6.2151	4.36712	4.18895	H3K27ac_peak_1590
NIGP01002153	14506	15022	517	12.08	7.08303	4.48696	5.02096	H3K27ac_peak_1591
NIGP01002153	15254	15562	309	9.23	4.25146	3.24195	2.34405	H3K27ac_peak_1592
NIGP01002153	59248	59985	738	13.56	9.98135	5.83069	7.81973	H3K27ac_peak_1593
NIGP01002163	29312	29641	330	7.92	4.29912	3.41887	2.38514	H3K27ac_peak_1594
NIGP01002163	41737	42219	483	11.68	7.54262	4.80808	5.46781	H3K27ac_peak_1595
NIGP01002168	70433	70581	149	16.47	8.24232	4.32639	6.15996	H3K27ac_peak_1596
NIGP01002174	20955	21227	273	8.44	4.94378	3.76907	2.98789	H3K27ac_peak_1597
NIGP01002176	4712	4954	243	7.71	4.44857	3.54217	2.52351	H3K27ac_peak_1598
NIGP01002176	12564	14152	1589	17.14	13.0438	6.70709	10.7922	H3K27ac_peak_1599
NIGP01002178	19378	19546	169	10.85	4.89228	3.4393	2.94394	H3K27ac_peak_1600
NIGP01002178	38839	39352	514	42.32	45.1077	15.3085	42.2526	H3K27ac_peak_1601
NIGP01002178	45488	45677	190	8.97	5.5838	4.05204	3.60387	H3K27ac_peak_1602
NIGP01002179	21998	22567	570	31.33	27.7399	10.1172	25.1959	H3K27ac_peak_1603
NIGP01002180	10522	10799	278	9.63	4.95447	3.62214	2.9995	H3K27ac_peak_1604
NIGP01002181	17174	18032	859	8.67	5.24835	3.9165	3.27706	H3K27ac_peak_1605
NIGP01002184	1778	1994	217	10.44	6.83587	4.65097	4.77865	H3K27ac_peak_1606
NIGP01002188	8389	9033	645	12.08	6.00745	3.85505	4.0065	H3K27ac_peak_1607
NIGP01002204	12227	12537	311	9.42	5.96624	4.23737	3.96128	H3K27ac_peak_1608
NIGP01002204	14278	14832	555	7.25	3.96481	3.28531	2.07862	H3K27ac_peak_1609
NIGP01002207	119	1517	1399	20.87	13.5009	6.15655	11.2411	H3K27ac_peak_1610
NIGP01002207	26157	26461	305	12.65	5.923	3.71741	3.92644	H3K27ac_peak_1611
NIGP01002207	29133	29664	532	7.85	3.10985	2.68709	1.30643	H3K27ac_peak_1612
NIGP01002207	39557	39710	154	8.54	4.33215	3.36933	2.42015	H3K27ac_peak_1613
NIGP01002207	39993	40788	796	15.88	12.4309	6.74944	10.1881	H3K27ac_peak_1614
NIGP01002208	1907	2169	263	11.65	4.7667	3.24742	2.83246	H3K27ac_peak_1615
NIGP01002215	26548	26694	147	7.9	4.38278	3.47641	2.47246	H3K27ac_peak_1616
NIGP01002215	33131	33551	421	10.5	4.28014	3.10313	2.3802	H3K27ac_peak_1617
NIGP01002215	55369	56306	938	13.19	7.87518	4.70907	5.79107	H3K27ac_peak_1618
NIGP01002219	9236	9475	240	7.54	3.83342	3.17699	1.96019	H3K27ac_peak_1619
NIGP01002219	18820	19956	1137	12.27	8.47427	5.09773	6.38207	H3K27ac_peak_1620
NIGP01002220	8755	9232	478	8.26	4.58627	3.55657	2.65677	H3K27ac_peak_1621
NIGP01002220	9431	9816	386	12.52	9.22879	5.49526	7.11409	H3K27ac_peak_1622
NIGP01002221	85505	85787	283	7.97	4.67314	3.6478	2.7363	H3K27ac_peak_1623
NIGP01002221	232033	232872	840	16.83	14.0419	7.25083	11.7812	H3K27ac_peak_1624
NIGP01002221	255559	256351	793	19.91	17.5329	7.89441	15.2299	H3K27ac_peak_1625
NIGP01002221	271695	272024	330	7.47	4.2451	3.44517	2.33306	H3K27ac_peak_1626
NIGP01002221	272308	272515	208	6.78	3.69592	3.16235	1.82731	H3K27ac_peak_1627
NIGP01002221	280960	281182	223	6.11	2.8831	2.68888	1.10169	H3K27ac_peak_1628
NIGP01002223	16721	21168	4448	25.5	18.4588	7.14879	16.0952	H3K27ac_peak_1629
NIGP01002230	20243	20389	147	6.54	3.50912	3.06739	1.65377	H3K27ac_peak_1630
NIGP01002230	37174	39571	2398	13.95	10.1506	5.71664	8.00074	H3K27ac_peak_1631
NIGP01002230	42285	43319	1035	7.92	4.62907	3.59124	2.70818	H3K27ac_peak_1632
NIGP01002231	32873	33168	296	8.9	3.9584	3.09026	2.08366	H3K27ac_peak_1633
NIGP01002231	96561	96971	411	9.85	4.63687	3.38951	2.70868	H3K27ac_peak_1634
NIGP01002231	97604	97876	273	10.45	3.66678	2.78024	1.80546	H3K27ac_peak_1635
NIGP01002231	302952	303098	147	6.55	3.0416	2.75564	1.2448	H3K27ac_peak_1636
NIGP01002235	3926	4166	241	6.45	3.1805	2.85441	1.36882	H3K27ac_peak_1637
NIGP01002236	11683	11956	274	11.25	7.51077	4.88445	5.42996	H3K27ac_peak_1638
NIGP01002236	12256	12581	326	10.75	6.49269	4.28554	4.48541	H3K27ac_peak_1639
NIGP01002240	2352	2498	147	7.3	4.10388	3.37441	2.201	H3K27ac_peak_1640
NIGP01002240	42446	43319	874	7.67	4.42863	3.52158	2.51114	H3K27ac_peak_1641
NIGP01002243	16388	17008	621	19.19	5.99346	3.12217	3.98267	H3K27ac_peak_1642
NIGP01002251	620	766	147	6	3.10158	2.84612	1.28668	H3K27ac_peak_1643
NIGP01002251	2248	3507	1260	19.4	16.2361	8.18244	13.8698	H3K27ac_peak_1644
NIGP01002251	20868	21344	477	8.27	4.96129	3.76541	3.01541	H3K27ac_peak_1645
NIGP01002253	39789	40478	690	10.88	3.7872	2.80526	1.91928	H3K27ac_peak_1646
NIGP01002253	40869	41098	230	9.32	3.63409	2.86074	1.7781	H3K27ac_peak_1647
NIGP01002262	14608	14778	171	91.33	31.9418	4.40169	29.2855	H3K27ac_peak_1648
NIGP01002263	21182	21749	568	8.23	4.88736	3.75448	2.93584	H3K27ac_peak_1649
NIGP01002263	26159	27223	1065	31.51	33.2795	12.5937	30.666	H3K27ac_peak_1650
NIGP01002263	29751	30269	519	13.22	9.80485	5.78241	7.6503	H3K27ac_peak_1651
NIGP01002265	2939	4184	1246	10.03	6.4979	4.42345	4.47753	H3K27ac_peak_1652
NIGP01002265	17547	17774	228	6.69	3.63083	3.12506	1.76988	H3K27ac_peak_1653
NIGP01002265	18886	19139	254	6.19	3.23372	2.91646	1.40622	H3K27ac_peak_1654
NIGP01002265	21266	21482	217	7.34	4.11001	3.37316	2.20886	H3K27ac_peak_1655
NIGP01002265	28845	29186	342	11.15	7.62195	4.94088	5.54285	H3K27ac_peak_1656
NIGP01002265	30220	30922	703	24.96	21.2283	8.9098	18.8014	H3K27ac_peak_1657
NIGP01002265	31775	32074	300	12.35	8.11791	4.94385	6.03469	H3K27ac_peak_1658
NIGP01002268	23066	23963	898	16.05	12.8914	6.9146	10.6478	H3K27ac_peak_1659
NIGP01002276	19088	19757	670	12.88	9.79129	5.64491	7.67095	H3K27ac_peak_1660
NIGP01002276	28762	29421	660	10.63	6.6736	4.44369	4.65002	H3K27ac_peak_1661
NIGP01002285	10238	10639	402	8.33	3.4497	2.8552	1.60836	H3K27ac_peak_1662
NIGP01002285	12234	12952	719	19.39	8.76729	4.18732	6.64614	H3K27ac_peak_1663
NIGP01002285	13757	14128	372	18.12	7.45338	3.81429	5.38044	H3K27ac_peak_1664
NIGP01002285	14399	17225	2827	24.54	13.4711	5.39536	11.2101	H3K27ac_peak_1665
NIGP01002286	144300	144670	371	9.62	3.77421	2.91668	1.91124	H3K27ac_peak_1666
NIGP01002286	159705	160074	370	12.84	5.72715	3.59597	3.73523	H3K27ac_peak_1667
NIGP01002286	160317	161017	701	23.22	15.219	6.64526	12.882	H3K27ac_peak_1668
NIGP01002287	8841	9846	1006	15.27	9.63137	5.24011	7.4892	H3K27ac_peak_1669
NIGP01002287	18910	19460	551	25.13	19.1562	7.84051	16.7584	H3K27ac_peak_1670
NIGP01002289	7813	8118	306	8.8	4.25999	3.27604	2.3655	H3K27ac_peak_1671
NIGP01002289	8880	9426	547	18.18	11.388	5.51587	9.20292	H3K27ac_peak_1672
NIGP01002292	19526	19672	147	6.98	3.86822	3.24587	1.98957	H3K27ac_peak_1673
NIGP01002292	26376	27230	855	10.55	7.21183	4.69513	5.17183	H3K27ac_peak_1674
NIGP01002292	28022	28284	263	10.01	6.32968	4.35881	4.30931	H3K27ac_peak_1675
NIGP01002298	33794	34145	352	11.35	7.76058	5.02114	5.66961	H3K27ac_peak_1676
NIGP01002300	34702	34945	244	14.49	10.9692	6.19602	8.77736	H3K27ac_peak_1677
NIGP01002300	39756	40178	423	17.75	14.223	7.1223	11.9444	H3K27ac_peak_1678
NIGP01002305	22065	22974	910	13.53	9.82681	5.64216	7.68591	H3K27ac_peak_1679
chr1	28168	28877	710	29.05	21.7883	8.0522	19.3366	H3K27ac_peak_1680
chr1	31470	32355	886	18.18	9.67495	4.72844	7.53013	H3K27ac_peak_1681
chr1	79129	79356	228	19.58	7.32706	3.58232	5.25432	H3K27ac_peak_1682
chr1	104923	105817	895	23.94	21.6486	8.2664	19.3231	H3K27ac_peak_1683
chr1	177888	178147	260	10.16	3.41349	2.66047	1.57782	H3K27ac_peak_1684
chr1	180639	181089	451	11.89	4.0816	2.87443	2.18818	H3K27ac_peak_1685
chr1	181402	182638	1237	20.1	9.77716	4.45669	7.63342	H3K27ac_peak_1686
chr1	182866	183051	186	17.04	5.69419	3.15045	3.70155	H3K27ac_peak_1687
chr1	183261	183946	686	20.45	9.17626	4.17165	7.04864	H3K27ac_peak_1688
chr1	188826	189671	846	10.69	5.10458	3.54107	3.15204	H3K27ac_peak_1689
chr1	240042	240396	355	10.48	4.9318	3.49753	2.97543	H3K27ac_peak_1690
chr1	243217	244099	883	22.99	16.08	6.83191	13.7585	H3K27ac_peak_1691
chr1	253726	254581	856	16.38	6.92378	3.74318	4.87728	H3K27ac_peak_1692
chr1	258176	259074	899	22.96	14.7766	6.16072	12.4965	H3K27ac_peak_1693
chr1	262382	262760	379	23.94	12.7516	5.35093	10.4822	H3K27ac_peak_1694
chr1	325699	326960	1262	12.43	5.32088	3.42017	3.35868	H3K27ac_peak_1695
chr1	361287	361447	161	9	3.0112	2.53156	1.21914	H3K27ac_peak_1696
chr1	372109	372783	675	8.85	3.47629	2.81355	1.63797	H3K27ac_peak_1697
chr1	378351	379786	1436	15.49	7.08621	3.9524	5.02982	H3K27ac_peak_1698
chr1	389313	389522	210	9.07	3.44885	2.78037	1.60884	H3K27ac_peak_1699
chr1	389703	390431	729	12.16	6.2536	3.98333	4.23755	H3K27ac_peak_1700
chr1	438671	439365	695	24.1	15.1503	6.30947	12.8246	H3K27ac_peak_1701
chr1	454644	454831	188	11.84	5.8875	3.8357	3.88762	H3K27ac_peak_1702
chr1	468367	469043	677	24.7	16.3967	6.61454	14.0682	H3K27ac_peak_1703
chr1	478604	478828	225	8.33	3.03793	2.60114	1.23956	H3K27ac_peak_1704
chr1	579820	580233	414	22.27	8.19391	3.63359	6.09393	H3K27ac_peak_1705
chr1	580434	580985	552	13.47	3.47397	2.45208	1.63207	H3K27ac_peak_1706
chr1	586487	587070	584	15.26	5.11207	3.04318	3.15634	H3K27ac_peak_1707
chr1	977768	978613	846	9.17	4.15987	3.18403	2.26458	H3K27ac_peak_1708
chr1	1014601	1015167	567	9.86	4.53256	3.32094	2.61235	H3K27ac_peak_1709
chr1	1047122	1048351	1230	18.28	11.5481	5.48018	9.3645	H3K27ac_peak_1710
chr1	1056077	1056242	166	7.55	3.33917	2.85888	1.51139	H3K27ac_peak_1711
chr1	1056467	1056749	283	8.54	3.62535	2.93051	1.77656	H3K27ac_peak_1712
chr1	1127497	1127692	196	8.09	3.3378	2.80819	1.50219	H3K27ac_peak_1713
chr1	1128008	1129109	1102	12.85	6.55174	4.05913	4.51728	H3K27ac_peak_1714
chr1	1201063	1201901	839	20.93	13.1129	5.9576	10.8502	H3K27ac_peak_1715
chr1	1208860	1209475	616	24.5	17.6393	7.38263	15.2589	H3K27ac_peak_1716
chr1	1222102	1222651	550	25.08	16.7415	6.66915	14.4068	H3K27ac_peak_1717
chr1	1239186	1240051	866	20.27	11.878	5.43067	9.65844	H3K27ac_peak_1718
chr1	1272492	1273073	582	13.21	7.33508	4.42898	5.26542	H3K27ac_peak_1719
chr1	1279491	1280212	722	30.42	20.8613	7.46639	18.4186	H3K27ac_peak_1720
chr1	1287797	1288510	714	15.91	8.86434	4.76933	6.73973	H3K27ac_peak_1721
chr1	1288686	1289748	1063	17.99	11.3192	5.44596	9.14108	H3K27ac_peak_1722
chr1	1301269	1301800	532	38.7	29.9724	9.26573	27.3605	H3K27ac_peak_1723
chr1	1318566	1318927	362	24.98	17.5919	7.16113	15.2414	H3K27ac_peak_1724
chr1	1327142	1327935	794	13.84	8.56216	4.83694	6.49511	H3K27ac_peak_1725
chr1	1336790	1337050	261	8.65	2.95274	2.52446	1.16729	H3K27ac_peak_1726
chr1	1337701	1337877	177	16.27	9.24847	4.96036	7.10199	H3K27ac_peak_1727
chr1	1353754	1354231	478	24.01	14.9066	6.14372	12.6061	H3K27ac_peak_1728
chr1	1363134	1364645	1512	18.89	12.3354	5.82464	10.125	H3K27ac_peak_1729
chr1	1364942	1365561	620	18.68	10.2598	5.06106	8.07684	H3K27ac_peak_1730
chr1	1393364	1393595	232	11.19	4.44522	3.11974	2.52897	H3K27ac_peak_1731
chr1	1466357	1466668	312	9.88	4.0009	3.0101	2.11941	H3K27ac_peak_1732
chr1	1487692	1488815	1124	16.37	8.64547	4.54146	6.53392	H3K27ac_peak_1733
chr1	1523161	1523794	634	9.4	4.83295	3.5245	2.8974	H3K27ac_peak_1734
chr1	1548975	1550418	1444	30.76	26.8258	10.0153	24.2724	H3K27ac_peak_1735
chr1	1568939	1571186	2248	18.74	12.4298	5.92974	10.2091	H3K27ac_peak_1736
chr1	1600146	1602076	1931	13.73	6.73597	3.99319	4.71031	H3K27ac_peak_1737
chr1	1606089	1606322	234	8.43	4.85912	3.70095	2.91331	H3K27ac_peak_1738
chr1	1606980	1607248	269	7.89	3.48083	2.91062	1.64007	H3K27ac_peak_1739
chr1	1623818	1624149	332	15.69	8.00171	4.3435	5.91652	H3K27ac_peak_1740
chr1	1651789	1652254	466	11.56	7.05837	4.45243	5.02337	H3K27ac_peak_1741
chr1	1652627	1653239	613	9.65	5.40445	3.88935	3.42797	H3K27ac_peak_1742
chr1	1697826	1699101	1276	16.1	8.43678	4.4819	6.33898	H3K27ac_peak_1743
chr1	1717311	1718594	1284	17.41	11.1898	5.6922	8.98546	H3K27ac_peak_1744
chr1	1725206	1726360	1155	22.23	14.5597	6.31901	12.2622	H3K27ac_peak_1745
chr1	1842662	1843329	668	11.94	6.70454	4.25068	4.6684	H3K27ac_peak_1746
chr1	1860256	1860836	581	10.49	4.81923	3.40453	2.88439	H3K27ac_peak_1747
chr1	1881197	1881472	276	8.68	4.93296	3.72696	2.98146	H3K27ac_peak_1748
chr1	1904886	1905177	292	6.78	3.47072	3.01634	1.62565	H3K27ac_peak_1749
chr1	1914771	1915577	807	11.12	4.82967	3.33768	2.89234	H3K27ac_peak_1750
chr1	1943218	1944128	911	17.2	11.3643	5.70006	9.17812	H3K27ac_peak_1751
chr1	1944332	1949279	4948	64.83	71.4619	19.9114	68.1899	H3K27ac_peak_1752
chr1	1965766	1967437	1672	17.62	11.3675	5.79962	9.15052	H3K27ac_peak_1753
chr1	1967944	1968198	255	9.1	3.00098	2.51708	1.20874	H3K27ac_peak_1754
chr1	1973623	1976233	2611	18.83	10.0722	4.80329	7.91431	H3K27ac_peak_1755
chr1	1985540	1987038	1499	11.88	6.34395	4.0478	4.32896	H3K27ac_peak_1756
chr1	2007782	2008865	1084	13.97	7.62618	4.41117	5.55682	H3K27ac_peak_1757
chr1	2031876	2032076	201	9.5	3.43772	2.73619	1.5963	H3K27ac_peak_1758
chr1	2032323	2032825	503	9.27	3.65219	2.88063	1.7942	H3K27ac_peak_1759
chr1	2127943	2129667	1725	14.08	7.28439	4.08792	5.25598	H3K27ac_peak_1760
chr1	2210064	2210650	587	18.71	11.6803	5.7228	9.46199	H3K27ac_peak_1761
chr1	2241984	2242363	380	8.66	4.02011	3.16578	2.13053	H3K27ac_peak_1762
chr1	2242768	2243834	1067	17.11	10.7766	5.20611	8.65049	H3K27ac_peak_1763
chr1	2260199	2260840	642	18.32	11.1453	5.48768	8.94829	H3K27ac_peak_1764
chr1	2262253	2262558	306	10.99	6.38497	4.28317	4.36036	H3K27ac_peak_1765
chr1	2325131	2325475	345	8.13	3.41429	2.85195	1.58058	H3K27ac_peak_1766
chr1	2325953	2326605	653	12.08	6.19287	3.93173	4.19364	H3K27ac_peak_1767
chr1	2345430	2346095	666	16.53	11.4882	5.93628	9.28901	H3K27ac_peak_1768
chr1	2362956	2365404	2449	60.79	64.6408	17.0828	61.537	H3K27ac_peak_1769
chr1	2377315	2378691	1377	19.51	11.0093	5.24129	8.8021	H3K27ac_peak_1770
chr1	2379453	2379708	256	9.34	3.64598	2.86939	1.78975	H3K27ac_peak_1771
chr1	2411941	2413201	1261	20.37	13.9862	6.48594	11.7128	H3K27ac_peak_1772
chr1	2422400	2422551	152	9.77	6.21562	4.37885	4.18629	H3K27ac_peak_1773
chr1	2423992	2424459	468	7.55	3.95467	3.24111	2.07227	H3K27ac_peak_1774
chr1	2424956	2425292	337	6.37	3.36863	2.98881	1.52841	H3K27ac_peak_1775
chr1	2425895	2426264	370	10.86	7.22468	4.76867	5.16326	H3K27ac_peak_1776
chr1	2434410	2434667	258	7.03	3.24952	2.85299	1.42533	H3K27ac_peak_1777
chr1	2434843	2435819	977	15.46	7.43113	4.0554	5.37933	H3K27ac_peak_1778
chr1	2465975	2466831	857	7.01	3.47901	2.99297	1.64129	H3K27ac_peak_1779
chr1	2530289	2532855	2567	16.87	8.04417	4.15001	5.96957	H3K27ac_peak_1780
chr1	2533418	2533645	228	15.71	8.43003	4.60435	6.31646	H3K27ac_peak_1781
chr1	2554736	2556903	2168	39.24	33.0885	9.45653	30.4996	H3K27ac_peak_1782
chr1	2570967	2573869	2903	71.85	71.3458	16.2862	68.1292	H3K27ac_peak_1783
chr1	2590682	2592017	1336	26.98	15.1505	5.56324	12.8557	H3K27ac_peak_1784
chr1	2604542	2604919	378	11.24	5.23553	3.54033	3.27544	H3K27ac_peak_1785
chr1	2659965	2660804	840	11.67	4.41327	3.05352	2.50268	H3K27ac_peak_1786
chr1	2682724	2683506	783	8.42	4.59973	3.55566	2.66911	H3K27ac_peak_1787
chr1	2695829	2696637	809	12.33	8.00002	4.86335	5.92459	H3K27ac_peak_1788
chr1	2702376	2703856	1481	40.12	45.1852	15.138	42.3986	H3K27ac_peak_1789
chr1	2715674	2716136	463	7.8	4.45806	3.52247	2.54059	H3K27ac_peak_1790
chr1	2727948	2728340	393	10.37	6.7845	4.62352	4.73007	H3K27ac_peak_1791
chr1	2741669	2741882	214	13.2	7.02519	4.26084	4.97243	H3K27ac_peak_1792
chr1	2742944	2743965	1022	9.86	3.80217	2.89246	1.93817	H3K27ac_peak_1793
chr1	2759193	2759450	258	7.45	4.10445	3.35075	2.20707	H3K27ac_peak_1794
chr1	2774386	2774610	225	6.13	3.19052	2.89295	1.36771	H3K27ac_peak_1795
chr1	2805740	2806057	318	7.18	3.06818	2.72208	1.26487	H3K27ac_peak_1796
chr1	2813469	2814323	855	9.27	5.19739	3.78608	3.23579	H3K27ac_peak_1797
chr1	2836979	2837224	246	8.08	3.54165	2.92922	1.69247	H3K27ac_peak_1798
chr1	2862197	2862405	209	6.83	3.30081	2.90322	1.47554	H3K27ac_peak_1799
chr1	2921305	2922433	1129	9.37	4.65795	3.46992	2.72768	H3K27ac_peak_1800
chr1	2922628	2922787	160	8.7	4.5678	3.51358	2.63562	H3K27ac_peak_1801
chr1	2940900	2941113	214	6.05	3.0693	2.81938	1.26047	H3K27ac_peak_1802
chr1	2941515	2941661	147	7.07	3.82852	3.22208	1.95028	H3K27ac_peak_1803
chr1	2954476	2954781	306	11.01	4.72601	3.31853	2.79309	H3K27ac_peak_1804
chr1	2960398	2961953	1556	19.58	12.6093	5.8532	10.387	H3K27ac_peak_1805
chr1	2968921	2969971	1051	16.05	9.64468	5.0622	7.51389	H3K27ac_peak_1806
chr1	2985081	2987907	2827	37.03	33.4024	11.0908	30.7435	H3K27ac_peak_1807
chr1	3013177	3014715	1539	21.02	13.6374	6.17843	11.3624	H3K27ac_peak_1808
chr1	3022444	3022778	335	8.05	3.65291	3.00422	1.79484	H3K27ac_peak_1809
chr1	3080576	3080969	394	11.46	4.96786	3.38093	3.02861	H3K27ac_peak_1810
chr1	3095600	3096092	493	26.46	21.0739	8.64797	18.6183	H3K27ac_peak_1811
chr1	3150962	3151294	333	7.45	3.99474	3.27625	2.10949	H3K27ac_peak_1812
chr1	3166089	3167416	1328	12.62	6.88488	4.20977	4.8611	H3K27ac_peak_1813
chr1	3200845	3202112	1268	36.88	28.7439	8.95769	26.1841	H3K27ac_peak_1814
chr1	3211640	3212622	983	27.92	20.68	7.65605	18.269	H3K27ac_peak_1815
chr1	3229050	3229600	551	12.47	7.71897	4.53423	5.68156	H3K27ac_peak_1816
chr1	3249050	3249821	772	25.89	21.7377	8.98757	19.268	H3K27ac_peak_1817
chr1	3296881	3297490	610	16.22	11.0164	5.76691	8.83378	H3K27ac_peak_1818
chr1	3353188	3353440	253	7.04	3.22958	2.8395	1.40936	H3K27ac_peak_1819
chr1	3393983	3394782	800	27.14	21.4128	7.10838	19.0893	H3K27ac_peak_1820
chr1	3401913	3402494	582	15.14	10.1247	5.45926	7.9716	H3K27ac_peak_1821
chr1	3407659	3408217	559	11.87	7.3637	4.63156	5.30465	H3K27ac_peak_1822
chr1	3433606	3433824	219	7.1	3.61065	3.07711	1.75486	H3K27ac_peak_1823
chr1	3446965	3448181	1217	17.7	14.3875	6.81662	12.1806	H3K27ac_peak_1824
chr1	3487580	3487919	340	13.78	5.33907	3.24579	3.3797	H3K27ac_peak_1825
chr1	3490160	3491524	1365	43.67	31.1109	8.55733	28.4575	H3K27ac_peak_1826
chr1	3513751	3514834	1084	9.37	4.82284	3.55586	2.88249	H3K27ac_peak_1827
chr1	3515012	3515577	566	8.26	4.30331	3.37894	2.39793	H3K27ac_peak_1828
chr1	3516392	3516793	402	7.93	4.31729	3.42588	2.41193	H3K27ac_peak_1829
chr1	3517854	3518249	396	14.87	4.33551	2.75145	2.42342	H3K27ac_peak_1830
chr1	3527132	3527298	167	10.25	3.14923	2.50921	1.34319	H3K27ac_peak_1831
chr1	3528786	3529589	804	49.02	38.8471	9.76969	36.1065	H3K27ac_peak_1832
chr1	3530738	3531664	927	24.1	19.7429	8.27436	17.3629	H3K27ac_peak_1833
chr1	3558066	3559003	938	9.13	3.94084	3.06726	2.05895	H3K27ac_peak_1834
chr1	3559883	3562434	2552	11.49	5.03812	3.41328	3.08769	H3K27ac_peak_1835
chr1	3564250	3570520	6271	43.13	46.8717	13.5966	44.1007	H3K27ac_peak_1836
chr1	3571308	3572862	1555	72.84	77.4773	18.6105	74.1811	H3K27ac_peak_1837
chr1	3573215	3574286	1072	30.32	21.9891	7.71471	19.5308	H3K27ac_peak_1838
chr1	3578074	3578706	633	11.49	5.88818	3.83913	3.9037	H3K27ac_peak_1839
chr1	3578877	3579454	578	14.7	7.69065	4.33416	5.62062	H3K27ac_peak_1840
chr1	3588468	3589352	885	35.89	24.7279	7.81721	22.2014	H3K27ac_peak_1841
chr1	3589625	3591638	2014	62.7	67.3093	17.7912	64.1465	H3K27ac_peak_1842
chr1	3598581	3599907	1327	14.87	7.93074	4.40827	5.85203	H3K27ac_peak_1843
chr1	3600550	3601234	685	10.76	4.58028	3.22003	2.66625	H3K27ac_peak_1844
chr1	3607894	3608096	203	11.47	4.29197	2.99803	2.38926	H3K27ac_peak_1845
chr1	3608724	3611023	2300	60.01	57.9492	14.1048	54.9502	H3K27ac_peak_1846
chr1	3631057	3631356	300	8.41	3.78965	3.04321	1.92477	H3K27ac_peak_1847
chr1	3641817	3642365	549	9.69	3.58128	2.79915	1.72711	H3K27ac_peak_1848
chr1	3672582	3673792	1211	13.92	5.86357	3.55873	3.86259	H3K27ac_peak_1849
chr1	3674045	3674763	719	9.85	4.25993	3.18019	2.35722	H3K27ac_peak_1850
chr1	3689260	3689629	370	10.24	5.87442	4.05017	3.87903	H3K27ac_peak_1851
chr1	3689985	3690448	464	12.35	6.01137	3.75936	4.01872	H3K27ac_peak_1852
chr1	3698979	3699823	845	9.2	4.33139	3.27943	2.42344	H3K27ac_peak_1853
chr1	3701403	3701767	365	14.38	10.2481	5.86009	8.06846	H3K27ac_peak_1854
chr1	3715923	3717546	1624	27.73	21.7455	8.15438	19.3221	H3K27ac_peak_1855
chr1	3736177	3736576	400	14.09	7.23259	4.22347	5.17078	H3K27ac_peak_1856
chr1	3753502	3753871	370	12.4	5.39643	3.50791	3.41587	H3K27ac_peak_1857
chr1	3754582	3755651	1070	29.94	19.4834	6.75162	17.0898	H3K27ac_peak_1858
chr1	3798350	3799299	950	9.63	5.62246	3.94975	3.65052	H3K27ac_peak_1859
chr1	3861776	3862508	733	19.72	16.0861	7.89467	13.7357	H3K27ac_peak_1860
chr1	3899076	3900965	1890	24.62	19.8606	8.5293	17.4285	H3K27ac_peak_1861
chr1	3905837	3906249	413	8.81	3.98519	3.1361	2.09992	H3K27ac_peak_1862
chr1	3918117	3918839	723	26.08	21.2259	8.48849	18.8051	H3K27ac_peak_1863
chr1	3939802	3940345	544	20.19	14.5861	6.76487	12.2994	H3K27ac_peak_1864
chr1	3940773	3941183	411	9.15	3.82245	2.99467	1.94981	H3K27ac_peak_1865
chr1	3941398	3942455	1058	17.7	9.90509	4.78441	7.77649	H3K27ac_peak_1866
chr1	3971219	3971967	749	7.72	4.01214	3.26383	2.12806	H3K27ac_peak_1867
chr1	4090407	4090558	152	11.86	5.84255	3.84213	3.83436	H3K27ac_peak_1868
chr1	4090751	4092159	1409	10.8	6.40973	4.26296	4.39395	H3K27ac_peak_1869
chr1	4112168	4112346	179	9.67	4.05555	3.07742	2.16528	H3K27ac_peak_1870
chr1	4119891	4120741	851	28.09	23.3399	9.5009	20.816	H3K27ac_peak_1871
chr1	4122170	4122431	262	12.8	7.80422	4.71659	5.72941	H3K27ac_peak_1872
chr1	4123332	4124155	824	10.21	4.59171	3.31429	2.66823	H3K27ac_peak_1873
chr1	4145385	4145571	187	8.07	3.11489	2.67199	1.30486	H3K27ac_peak_1874
chr1	4148088	4151404	3317	27.56	19.6158	6.9528	17.2599	H3K27ac_peak_1875
chr1	4152067	4152625	559	12.24	5.43489	3.54048	3.46381	H3K27ac_peak_1876
chr1	4153005	4153756	752	21.76	14.8209	6.57272	12.5254	H3K27ac_peak_1877
chr1	4169841	4171230	1390	18.56	10.2507	4.97036	8.08498	H3K27ac_peak_1878
chr1	4200890	4202821	1932	18.49	13.3135	6.43954	11.0706	H3K27ac_peak_1879
chr1	4236083	4238668	2586	25.65	18.3972	7.59371	15.9918	H3K27ac_peak_1880
chr1	4264035	4264479	445	8.7	4.89866	3.69183	2.95456	H3K27ac_peak_1881
chr1	4264909	4265588	680	12.76	6.95258	4.27151	4.9063	H3K27ac_peak_1882
chr1	4275513	4275725	213	11.33	7.83185	5.01459	5.75039	H3K27ac_peak_1883
chr1	4282943	4283115	173	8.59	5.21184	3.89889	3.24583	H3K27ac_peak_1884
chr1	4286845	4289108	2264	32.51	36.3009	13.0895	33.6734	H3K27ac_peak_1885
chr1	4306832	4307037	206	17.33	9.06772	4.63664	6.93689	H3K27ac_peak_1886
chr1	4761973	4762253	281	7.16	3.63079	3.08233	1.77324	H3K27ac_peak_1887
chr1	5343748	5344547	800	19.08	16.4807	7.98096	14.1582	H3K27ac_peak_1888
chr1	5344804	5345089	286	14.68	11.2587	6.27374	9.06636	H3K27ac_peak_1889
chr1	5533873	5534714	842	30.51	27.9516	11.091	25.3442	H3K27ac_peak_1890
chr1	5549118	5550061	944	13	7.01073	4.30986	4.956	H3K27ac_peak_1891
chr1	5561510	5563338	1829	13.92	9.47364	5.26085	7.35869	H3K27ac_peak_1892
chr1	5602534	5603120	587	26.31	19.3527	7.6559	16.951	H3K27ac_peak_1893
chr1	5613880	5614036	157	8.15	3.70714	3.02946	1.84483	H3K27ac_peak_1894
chr1	5621927	5622259	333	6.8	3.35723	2.93417	1.52271	H3K27ac_peak_1895
chr1	5637157	5638090	934	64.84	69.7952	18.0903	66.6216	H3K27ac_peak_1896
chr1	5653640	5654464	825	18.49	10.5651	5.12698	8.39411	H3K27ac_peak_1897
chr1	5655551	5657782	2232	35.38	30.4439	9.74464	27.874	H3K27ac_peak_1898
chr1	5675462	5675625	164	8.11	3.04677	2.62171	1.25087	H3K27ac_peak_1899
chr1	6196830	6197105	276	6.55	3.34405	2.94552	1.5239	H3K27ac_peak_1900
chr1	6575603	6576255	653	15.99	12.225	6.47586	10.0089	H3K27ac_peak_1901
chr1	6592262	6593141	880	13.92	10.0842	5.66943	7.93662	H3K27ac_peak_1902
chr1	6673226	6673431	206	13.51	8.1137	4.77264	6.06178	H3K27ac_peak_1903
chr1	6802471	6802698	228	6.69	3.50731	3.05234	1.6548	H3K27ac_peak_1904
chr1	6915451	6915662	212	8.42	5.06684	3.82999	3.1077	H3K27ac_peak_1905
chr1	7284261	7284764	504	6.8	3.58505	3.08885	1.72809	H3K27ac_peak_1906
chr1	7288553	7289101	549	11.63	7.25365	4.63427	5.19356	H3K27ac_peak_1907
chr1	7704267	7704564	298	6.37	3.18324	2.86601	1.36623	H3K27ac_peak_1908
chr1	7980143	7980291	149	9.68	4.93371	3.59464	2.98309	H3K27ac_peak_1909
chr1	8247301	8247687	387	10	6.35792	4.39537	4.33149	H3K27ac_peak_1910
chr1	8508328	8508530	203	7.2	3.45431	2.96901	1.60949	H3K27ac_peak_1911
chr1	8525484	8525988	505	26.73	12.0709	4.62204	9.83106	H3K27ac_peak_1912
chr1	8638590	8641585	2996	22.05	17.1591	7.06753	14.8752	H3K27ac_peak_1913
chr1	8674917	8675155	239	8.8	4.21587	3.26786	2.31601	H3K27ac_peak_1914
chr1	8714537	8715374	838	27.74	22.2715	8.77433	19.7963	H3K27ac_peak_1915
chr1	8726688	8726882	195	10.02	5.18003	3.69701	3.22235	H3K27ac_peak_1916
chr1	8731990	8732265	276	7.88	3.04696	2.64543	1.25011	H3K27ac_peak_1917
chr1	8733834	8733994	161	8.69	3.84657	3.05126	1.97236	H3K27ac_peak_1918
chr1	8734760	8735020	261	9.11	4.06585	3.13991	2.17328	H3K27ac_peak_1919
chr1	8735325	8735524	200	7.14	3.05712	2.71613	1.26119	H3K27ac_peak_1920
chr1	8737905	8738654	750	8.81	4.16146	3.22581	2.26834	H3K27ac_peak_1921
chr1	8739173	8739517	345	10.76	5.78759	3.90464	3.80615	H3K27ac_peak_1922
chr1	8740660	8741693	1034	11.84	6.2027	3.9411	4.21099	H3K27ac_peak_1923
chr1	8742021	8743167	1147	9.14	3.70091	2.91222	1.84218	H3K27ac_peak_1924
chr1	8743603	8743820	218	9.13	3.62198	2.88186	1.76868	H3K27ac_peak_1925
chr1	8744154	8745887	1734	87.98	119.056	28.4789	115.4	H3K27ac_peak_1926
chr1	8762762	8763763	1002	37.32	35.7291	12.4337	33.0048	H3K27ac_peak_1927
chr1	8770561	8770724	164	7.32	4.11685	3.38163	2.21334	H3K27ac_peak_1928
chr1	8772876	8773157	282	9.45	5.99911	4.24964	3.99322	H3K27ac_peak_1929
chr1	8890174	8890749	576	27.5	13.1957	4.56243	10.9912	H3K27ac_peak_1930
chr1	8893536	8893697	162	11.49	5.03348	3.40504	3.08131	H3K27ac_peak_1931
chr1	8895320	8896481	1162	19.74	12.3521	5.7377	10.1249	H3K27ac_peak_1932
chr1	8921067	8921441	375	8.57	3.27552	2.7224	1.4553	H3K27ac_peak_1933
chr1	8922010	8923796	1787	27.93	18.7563	6.59437	16.4083	H3K27ac_peak_1934
chr1	8932299	8932731	433	22.03	10.9747	4.74607	8.78659	H3K27ac_peak_1935
chr1	8937474	8938021	548	17.42	7.72734	4.05664	5.63499	H3K27ac_peak_1936
chr1	8983280	8983941	662	23.96	16.2742	6.51781	13.9611	H3K27ac_peak_1937
chr1	8989318	8989983	666	18.9	12.3135	5.68321	10.1212	H3K27ac_peak_1938
chr1	8999916	9000563	648	16.89	4.82915	2.79763	2.88656	H3K27ac_peak_1939
chr1	9005233	9005432	200	8.91	3.71545	2.95528	1.85181	H3K27ac_peak_1940
chr1	9026904	9027105	202	8.52	3.59385	2.9188	1.7353	H3K27ac_peak_1941
chr1	9027289	9028067	779	11.47	4.6983	3.21407	2.76875	H3K27ac_peak_1942
chr1	9052651	9052910	260	6.68	3.6191	3.12229	1.75646	H3K27ac_peak_1943
chr1	9064434	9065387	954	16.42	11.1723	5.90047	8.97323	H3K27ac_peak_1944
chr1	9147821	9148157	337	8.75	4.4179	3.3958	2.50217	H3K27ac_peak_1945
chr1	9227405	9227551	147	7.16	3.20302	2.80864	1.38924	H3K27ac_peak_1946
chr1	9466011	9466164	154	9.96	3.81003	2.90767	1.93631	H3K27ac_peak_1947
chr1	9560852	9561066	215	11.39	4.34585	3.04797	2.43894	H3K27ac_peak_1948
chr1	9720467	9720760	294	9.89	5.31846	3.79583	3.35171	H3K27ac_peak_1949
chr1	10073691	10073967	277	7.55	3.97377	3.2515	2.09278	H3K27ac_peak_1950
chr1	10222791	10223349	559	9.56	5.13624	3.73918	3.1762	H3K27ac_peak_1951
chr1	10289333	10290224	892	11.95	8.32948	5.18006	6.2292	H3K27ac_peak_1952
chr1	10304886	10305868	983	16.18	12.7472	6.92208	10.4854	H3K27ac_peak_1953
chr1	10326238	10326574	337	6.82	3.72305	3.17819	1.85069	H3K27ac_peak_1954
chr1	10327618	10327848	231	6.75	3.50936	3.04304	1.66185	H3K27ac_peak_1955
chr1	10554470	10554616	147	8.74	3.3751	2.76485	1.54292	H3K27ac_peak_1956
chr1	10714665	10714902	238	6.88	3.60132	3.08939	1.75015	H3K27ac_peak_1957
chr1	10832725	10832933	209	9	3.77952	2.98743	1.90915	H3K27ac_peak_1958
chr1	10852842	10854200	1359	14.97	8.54683	4.69199	6.45598	H3K27ac_peak_1959
chr1	10862666	10863095	430	8.97	4.02047	3.13415	2.13139	H3K27ac_peak_1960
chr1	10867464	10868206	743	9	5.07436	3.73935	3.1239	H3K27ac_peak_1961
chr1	10868378	10868611	234	6.99	3.71115	3.15214	1.84307	H3K27ac_peak_1962
chr1	10874483	10875803	1321	19.17	14.2361	6.75622	11.9759	H3K27ac_peak_1963
chr1	10876212	10876723	512	12.65	7.25812	4.44052	5.20437	H3K27ac_peak_1964
chr1	10878495	10880876	2382	35.4	31.5773	10.2825	29.0056	H3K27ac_peak_1965
chr1	10888705	10888976	272	7.47	3.28846	2.83393	1.46715	H3K27ac_peak_1966
chr1	10890376	10891106	731	12.16	6.31244	3.98072	4.30055	H3K27ac_peak_1967
chr1	10891502	10891864	363	13.57	8.43249	4.96415	6.33153	H3K27ac_peak_1968
chr1	10902280	10904176	1897	24.44	20.4288	7.5512	18.1167	H3K27ac_peak_1969
chr1	10925844	10926008	165	9.31	3.34904	2.70404	1.51601	H3K27ac_peak_1970
chr1	10955403	10957521	2119	24.37	18.2595	7.53903	15.8896	H3K27ac_peak_1971
chr1	10957744	10958031	288	10.69	3.75972	2.806	1.89223	H3K27ac_peak_1972
chr1	10958843	10959053	211	15.6	6.8613	3.82948	4.81736	H3K27ac_peak_1973
chr1	10975244	10975397	154	7.51	3.35302	2.87254	1.52036	H3K27ac_peak_1974
chr1	10994838	10995008	171	11.29	5.08649	3.47164	3.12557	H3K27ac_peak_1975
chr1	11000972	11002728	1757	22.43	15.8637	6.87854	13.5491	H3K27ac_peak_1976
chr1	11013851	11014313	463	7.2	3.61587	3.06371	1.76655	H3K27ac_peak_1977
chr1	11014619	11014813	195	7.31	3.73636	3.13145	1.87441	H3K27ac_peak_1978
chr1	11119359	11121181	1823	39.78	35.0504	10.5862	32.4143	H3K27ac_peak_1979
chr1	11121487	11121882	396	9.22	3.71023	2.90995	1.85461	H3K27ac_peak_1980
chr1	11162595	11162800	206	8.13	3.79107	3.08324	1.92164	H3K27ac_peak_1981
chr1	11186609	11186850	242	9.88	4.6846	3.41665	2.74758	H3K27ac_peak_1982
chr1	11187437	11187891	455	9.06	3.99733	3.10817	2.10832	H3K27ac_peak_1983
chr1	11205998	11207593	1596	25.48	18.4307	6.99509	16.0822	H3K27ac_peak_1984
chr1	11221423	11222853	1431	16.78	10.026	5.15561	7.87231	H3K27ac_peak_1985
chr1	11228075	11228399	325	8.1	3.2994	2.78393	1.46543	H3K27ac_peak_1986
chr1	11232143	11232317	175	8.64	3.27765	2.7162	1.45634	H3K27ac_peak_1987
chr1	11246256	11247077	822	10.26	5.26118	3.69449	3.2969	H3K27ac_peak_1988
chr1	11248317	11248920	604	9.25	4.64942	3.44472	2.73063	H3K27ac_peak_1989
chr1	11257106	11260096	2991	44.27	41.1734	11.421	38.4579	H3K27ac_peak_1990
chr1	11549206	11549869	664	9.89	5.67854	3.94436	3.71814	H3K27ac_peak_1991
chr1	11558703	11559226	524	14.33	8.96289	5.15146	6.82383	H3K27ac_peak_1992
chr1	11631674	11631881	208	11.52	3.89604	2.80987	2.01652	H3K27ac_peak_1993
chr1	11632150	11633008	859	22.03	6.25562	2.9847	4.24119	H3K27ac_peak_1994
chr1	11633230	11633539	310	7.73	3.02178	2.64675	1.22643	H3K27ac_peak_1995
chr1	11750296	11750628	333	8.88	4.66211	3.54028	2.72551	H3K27ac_peak_1996
chr1	11760609	11760924	316	15.87	6.57458	3.66479	4.54192	H3K27ac_peak_1997
chr1	11761515	11761709	195	10.45	3.91605	2.91552	2.03615	H3K27ac_peak_1998
chr1	11774967	11775145	179	14.28	7.22352	4.22923	5.15107	H3K27ac_peak_1999
chr1	11775558	11776984	1427	28.86	18.0592	6.6893	15.6577	H3K27ac_peak_2000
chr1	11789019	11789384	366	8.34	4.88599	3.74625	2.93363	H3K27ac_peak_2001
chr1	11801204	11801583	380	7.91	4.04388	3.25599	2.15799	H3K27ac_peak_2002
chr1	11814212	11814378	167	12.35	8.71446	5.41971	6.5852	H3K27ac_peak_2003
chr1	11887272	11888237	966	26.44	19.8667	7.62804	17.495	H3K27ac_peak_2004
chr1	11889469	11889766	298	11.86	4.55948	3.11453	2.63553	H3K27ac_peak_2005
chr1	11891448	11891854	407	10.18	6.17575	4.22333	4.17819	H3K27ac_peak_2006
chr1	11912457	11912961	505	13.45	6.7486	4.05592	4.71114	H3K27ac_peak_2007
chr1	11923616	11924069	454	10.84	5.66128	3.80987	3.68563	H3K27ac_peak_2008
chr1	11924280	11924939	660	22.96	17.0817	7.11772	14.7508	H3K27ac_peak_2009
chr1	11927462	11927839	378	26.93	18.6974	6.96516	16.3323	H3K27ac_peak_2010
chr1	11929091	11929336	246	7.46	3.61867	3.03709	1.76165	H3K27ac_peak_2011
chr1	11959492	11960108	617	37.33	36.2579	12.6112	33.545	H3K27ac_peak_2012
chr1	12120142	12120455	314	6.39	3.07803	2.79593	1.27	H3K27ac_peak_2013
chr1	12274201	12274535	335	24.73	23.6568	10.3791	21.1626	H3K27ac_peak_2014
chr1	12924305	12924797	493	11.27	7.70105	4.9871	5.61765	H3K27ac_peak_2015
chr1	12976434	12976813	380	16.25	9.02913	4.81142	6.90935	H3K27ac_peak_2016
chr1	12985616	12987257	1642	36.55	33.9196	10.2815	31.3476	H3K27ac_peak_2017
chr1	13010686	13011605	920	8.93	4.89458	3.65474	2.94779	H3K27ac_peak_2018
chr1	13011971	13012817	847	10.24	5.70274	3.96545	3.71349	H3K27ac_peak_2019
chr1	13039512	13041001	1490	29.78	27.3064	10.3011	24.7673	H3K27ac_peak_2020
chr1	13048819	13049813	995	31.43	28.6229	11.0142	26.0208	H3K27ac_peak_2021
chr1	13050507	13050928	422	12.8	9.25567	5.61034	7.11122	H3K27ac_peak_2022
chr1	13052458	13053580	1123	20.26	13.6734	6.22358	11.4191	H3K27ac_peak_2023
chr1	13089204	13089408	205	10.72	6.23739	4.19535	4.22678	H3K27ac_peak_2024
chr1	13129530	13130160	631	31.6	27.6318	10.2749	25.0619	H3K27ac_peak_2025
chr1	13132488	13133070	583	14.21	4.9304	3.06664	2.98875	H3K27ac_peak_2026
chr1	13134159	13134327	169	7.71	3.6331	3.03004	1.77271	H3K27ac_peak_2027
chr1	13441374	13442138	765	32.55	27.343	9.6844	24.7719	H3K27ac_peak_2028
chr1	13456259	13457057	799	20.54	12.62	5.50244	10.4197	H3K27ac_peak_2029
chr1	13494678	13495284	607	15.48	8.3558	4.52659	6.26347	H3K27ac_peak_2030
chr1	13496481	13497263	783	23.31	20.4219	8.87559	18.0203	H3K27ac_peak_2031
chr1	13562711	13563936	1226	14.16	8.9739	5.04561	6.86722	H3K27ac_peak_2032
chr1	13579002	13580065	1064	18.31	10.2234	5.04886	8.05099	H3K27ac_peak_2033
chr1	13580366	13580669	304	11.52	5.2404	3.52949	3.27083	H3K27ac_peak_2034
chr1	13611153	13613786	2634	21.38	15.7342	6.86775	13.4376	H3K27ac_peak_2035
chr1	13614030	13614660	631	15.33	8.17783	4.4655	6.0891	H3K27ac_peak_2036
chr1	13640620	13642225	1606	43.52	37.8213	10.2515	35.1685	H3K27ac_peak_2037
chr1	13642416	13642924	509	41.95	38.3595	11.771	35.614	H3K27ac_peak_2038
chr1	13651054	13651322	269	38.93	4.04012	1.8542	2.15152	H3K27ac_peak_2039
chr1	13653270	13653570	301	27.6	3.81004	2.01323	1.93754	H3K27ac_peak_2040
chr1	13654033	13654351	319	24.17	6.38478	2.86925	4.37849	H3K27ac_peak_2041
chr1	13654849	13655401	553	62.71	27.9067	5.22818	25.3049	H3K27ac_peak_2042
chr1	13689831	13690025	195	10.51	3.11476	2.47602	1.31098	H3K27ac_peak_2043
chr1	13702317	13702886	570	11.67	7.54496	4.64917	5.50464	H3K27ac_peak_2044
chr1	13769853	13770156	304	11.89	5.89957	3.85237	3.89205	H3K27ac_peak_2045
chr1	13780395	13780601	207	9.38	3.57301	2.83066	1.72423	H3K27ac_peak_2046
chr1	13803540	13803760	221	8.72	3.82239	3.04085	1.94587	H3K27ac_peak_2047
chr1	13804064	13804634	571	11.12	5.24876	3.53466	3.29321	H3K27ac_peak_2048
chr1	13898708	13898937	230	10.6	4.42544	3.16928	2.51559	H3K27ac_peak_2049
chr1	13959025	13959186	162	8.9	4.3197	3.32013	2.4114	H3K27ac_peak_2050
chr1	13959392	13960149	758	17.87	12.8777	6.42848	10.6327	H3K27ac_peak_2051
chr1	14030063	14031320	1258	27.09	12.2874	4.25581	10.1072	H3K27ac_peak_2052
chr1	14033485	14033699	215	14.93	6.75975	3.85939	4.71697	H3K27ac_peak_2053
chr1	14064866	14066146	1281	16.26	10.4279	5.17459	8.29163	H3K27ac_peak_2054
chr1	14135234	14135738	505	13.43	8.52308	5.08344	6.40764	H3K27ac_peak_2055
chr1	14137502	14137696	195	12.22	6.31443	4.03206	4.28682	H3K27ac_peak_2056
chr1	14189136	14189378	243	8.14	3.95036	3.17265	2.07295	H3K27ac_peak_2057
chr1	14189703	14190043	341	9.17	4.60784	3.46755	2.67868	H3K27ac_peak_2058
chr1	14190368	14190744	377	7.66	3.77621	3.12346	1.91152	H3K27ac_peak_2059
chr1	14215021	14215448	428	20.27	12.3456	5.64304	10.1153	H3K27ac_peak_2060
chr1	14226269	14227184	916	17.51	12.9457	6.43373	10.7207	H3K27ac_peak_2061
chr1	14228761	14229090	330	9.25	5.46728	3.95904	3.48895	H3K27ac_peak_2062
chr1	14247572	14248164	593	21.63	15.6358	7.17235	13.3043	H3K27ac_peak_2063
chr1	14309954	14310197	244	9.96	3.65968	2.82192	1.80139	H3K27ac_peak_2064
chr1	14310558	14310731	174	7.71	3.09078	2.68737	1.28402	H3K27ac_peak_2065
chr1	14320904	14321096	193	10.43	4.49124	3.22288	2.57073	H3K27ac_peak_2066
chr1	14322814	14322989	176	10.98	4.56581	3.22785	2.63526	H3K27ac_peak_2067
chr1	14331879	14332564	686	7.37	3.36234	2.8922	1.52832	H3K27ac_peak_2068
chr1	14340650	14340886	237	11.26	5.64195	3.78986	3.66199	H3K27ac_peak_2069
chr1	14341115	14341560	446	8.76	3.5577	2.87438	1.70828	H3K27ac_peak_2070
chr1	14347557	14348121	565	8.7	4.17566	3.24067	2.28497	H3K27ac_peak_2071
chr1	14353336	14354530	1195	31.55	27.4368	10.0948	24.8742	H3K27ac_peak_2072
chr1	14354754	14355648	895	11.18	6.27443	4.128	4.2652	H3K27ac_peak_2073
chr1	14371647	14372956	1310	10.82	6.29158	4.20681	4.2767	H3K27ac_peak_2074
chr1	14422169	14422484	316	11.1	5.22103	3.5799	3.25179	H3K27ac_peak_2075
chr1	14422732	14423069	338	9.64	3.75344	2.89728	1.89181	H3K27ac_peak_2076
chr1	14428675	14429087	413	20.77	15.0351	6.67164	12.7703	H3K27ac_peak_2077
chr1	14436551	14436904	354	10.31	5.76496	4.0081	3.76542	H3K27ac_peak_2078
chr1	14465413	14465559	147	6.57	3.44407	3.01911	1.5998	H3K27ac_peak_2079
chr1	14465947	14466307	361	6.73	3.34166	2.93842	1.51351	H3K27ac_peak_2080
chr1	14466493	14466665	173	6.53	3.35996	2.96786	1.52293	H3K27ac_peak_2081
chr1	14478462	14479115	654	10.77	4.96123	3.4666	3.01313	H3K27ac_peak_2082
chr1	14489134	14489500	367	8.94	4.70274	3.55872	2.76388	H3K27ac_peak_2083
chr1	14489719	14490948	1230	26.07	22.2129	8.70875	19.7943	H3K27ac_peak_2084
chr1	14500473	14500652	180	9.45	5.90875	4.23672	3.89673	H3K27ac_peak_2085
chr1	14500825	14501582	758	21.09	19.5334	8.96054	17.1492	H3K27ac_peak_2086
chr1	14501935	14504196	2262	11.13	7.68403	4.89117	5.62107	H3K27ac_peak_2087
chr1	14524788	14524942	155	7.93	4.61826	3.63044	2.68079	H3K27ac_peak_2088
chr1	14526896	14527288	393	6.87	3.59403	3.08979	1.73445	H3K27ac_peak_2089
chr1	14583554	14583722	169	9.03	4.20772	3.23445	2.30759	H3K27ac_peak_2090
chr1	14583906	14584477	572	12.53	6.89711	4.29518	4.85155	H3K27ac_peak_2091
chr1	14609118	14609381	264	8.43	3.40984	2.81684	1.56987	H3K27ac_peak_2092
chr1	14713980	14714376	397	9.04	4.35775	3.32401	2.44524	H3K27ac_peak_2093
chr1	14714659	14714985	327	8.57	4.19297	3.27224	2.29804	H3K27ac_peak_2094
chr1	14715183	14715509	327	9.92	5.27678	3.72752	3.32024	H3K27ac_peak_2095
chr1	14715795	14716039	245	10.34	5.57149	3.86619	3.58796	H3K27ac_peak_2096
chr1	14878236	14882716	4481	32.42	25.1347	8.43432	22.6498	H3K27ac_peak_2097
chr1	14897864	14898179	316	6.65	3.43565	3.00115	1.6042	H3K27ac_peak_2098
chr1	14907213	14907704	492	10.81	6.15803	4.1288	4.151	H3K27ac_peak_2099
chr1	14907965	14909401	1437	31.34	31.8981	10.8678	29.3885	H3K27ac_peak_2100
chr1	14939042	14940151	1110	22.01	11.7376	5.06384	9.52361	H3K27ac_peak_2101
chr1	14940417	14941400	984	44.5	36.6088	10.5478	33.8769	H3K27ac_peak_2102
chr1	14943488	14944001	514	15.02	7.61972	4.31415	5.53677	H3K27ac_peak_2103
chr1	14970881	14971275	395	7.12	3.34801	2.9074	1.51594	H3K27ac_peak_2104
chr1	14990192	14990987	796	31.1	26.5692	9.45048	24.0448	H3K27ac_peak_2105
chr1	14997788	14998024	237	6.53	3.46392	3.0384	1.6147	H3K27ac_peak_2106
chr1	15012144	15012668	525	8.11	3.87676	3.13163	2.00721	H3K27ac_peak_2107
chr1	15013061	15013462	402	10.87	4.41389	3.14314	2.50293	H3K27ac_peak_2108
chr1	15021642	15022647	1006	70.49	76.5284	17.5996	73.2992	H3K27ac_peak_2109
chr1	15026917	15027299	383	24.7	15.8247	6.19225	13.5313	H3K27ac_peak_2110
chr1	15030874	15031804	931	21.12	12.1497	5.29629	9.93508	H3K27ac_peak_2111
chr1	15054156	15054319	164	11.66	5.29058	3.5374	3.31884	H3K27ac_peak_2112
chr1	15063514	15064004	491	14.18	6.8958	4.04268	4.84449	H3K27ac_peak_2113
chr1	15099299	15099545	247	9.76	4.90901	3.56845	2.96087	H3K27ac_peak_2114
chr1	15191532	15191678	147	6.78	3.26118	2.88162	1.43829	H3K27ac_peak_2115
chr1	15213842	15214453	612	17.44	9.31699	4.69239	7.1802	H3K27ac_peak_2116
chr1	15251439	15253049	1611	38.1	34.0922	11.5185	31.3896	H3K27ac_peak_2117
chr1	15272900	15274274	1375	15.31	7.75479	4.15378	5.70225	H3K27ac_peak_2118
chr1	15274635	15275015	381	12.21	4.94627	3.299	2.99512	H3K27ac_peak_2119
chr1	15307880	15308147	268	9.2	4.16257	3.193	2.2626	H3K27ac_peak_2120
chr1	15309347	15309760	414	6.91	3.5285	3.04086	1.68012	H3K27ac_peak_2121
chr1	15336598	15337015	418	8.06	3.59264	2.97128	1.74108	H3K27ac_peak_2122
chr1	15345177	15346416	1240	14.58	8.49517	4.77208	6.39134	H3K27ac_peak_2123
chr1	15357615	15357879	265	6.91	3.59708	3.0857	1.74244	H3K27ac_peak_2124
chr1	15590502	15591237	736	10.28	5.51984	3.85628	3.54018	H3K27ac_peak_2125
chr1	15696565	15696776	212	9.24	4.36913	3.31388	2.45176	H3K27ac_peak_2126
chr1	15702959	15703328	370	10.17	5.85386	4.07016	3.85768	H3K27ac_peak_2127
chr1	15703575	15703721	147	7.52	3.36062	2.87633	1.52781	H3K27ac_peak_2128
chr1	15728834	15729612	779	15.49	7.71396	4.34136	5.62538	H3K27ac_peak_2129
chr1	15751467	15751672	206	8.02	3.66922	3.0186	1.80796	H3K27ac_peak_2130
chr1	15752666	15753809	1144	30.15	25.7157	9.23887	23.2236	H3K27ac_peak_2131
chr1	15789940	15790410	471	18.06	13.4444	6.68714	11.1945	H3K27ac_peak_2132
chr1	15796440	15797494	1055	9.73	5.96317	4.13804	3.97671	H3K27ac_peak_2133
chr1	15798180	15798640	461	14.97	11.6247	6.3727	9.42786	H3K27ac_peak_2134
chr1	15829715	15830068	354	10.11	5.83288	4.10666	3.82506	H3K27ac_peak_2135
chr1	15830368	15830568	201	8.89	3.88989	3.05526	2.01628	H3K27ac_peak_2136
chr1	15831177	15833791	2615	12.87	6.66593	4.10589	4.63241	H3K27ac_peak_2137
chr1	15834138	15834776	639	9.94	4.42386	3.24158	2.51325	H3K27ac_peak_2138
chr1	15835325	15835877	553	8.96	3.81799	3.00829	1.94414	H3K27ac_peak_2139
chr1	15836477	15836853	377	8.68	3.54165	2.87214	1.69317	H3K27ac_peak_2140
chr1	15837239	15837530	292	9.45	3.50697	2.77983	1.66591	H3K27ac_peak_2141
chr1	15837763	15841369	3607	20.99	12.7341	5.73034	10.4912	H3K27ac_peak_2142
chr1	15841620	15845719	4100	60.44	68.9324	18.8541	65.802	H3K27ac_peak_2143
chr1	15866241	15867585	1345	54.48	52.7257	13.4746	49.816	H3K27ac_peak_2144
chr1	15867757	15868730	974	50.23	49.7648	13.7765	46.869	H3K27ac_peak_2145
chr1	15876964	15877217	254	6	2.93704	2.73478	1.15061	H3K27ac_peak_2146
chr1	15894776	15894988	213	6.47	3.45353	3.03625	1.60448	H3K27ac_peak_2147
chr1	15968343	15969057	715	18.28	12.2082	5.83712	10.0125	H3K27ac_peak_2148
chr1	15974811	15975025	215	8.99	3.52951	2.84184	1.67777	H3K27ac_peak_2149
chr1	15991166	15991905	740	19.01	10.9052	5.16435	8.72828	H3K27ac_peak_2150
chr1	16003082	16003298	217	10.51	4.80887	3.38307	2.88099	H3K27ac_peak_2151
chr1	16014116	16015566	1451	35.7	30.1853	9.48391	27.6323	H3K27ac_peak_2152
chr1	16034119	16034549	431	12.01	4.76676	3.20319	2.83056	H3K27ac_peak_2153
chr1	16107724	16108432	709	14.91	8.99422	4.97658	6.87837	H3K27ac_peak_2154
chr1	16117517	16117682	166	8.91	5.4202	4.01151	3.43372	H3K27ac_peak_2155
chr1	16117954	16120269	2316	17.97	12.1301	5.86176	9.93431	H3K27ac_peak_2156
chr1	16168121	16168861	741	9.59	4.86765	3.5651	2.92152	H3K27ac_peak_2157
chr1	16207153	16207302	150	10.13	4.8098	3.45229	2.86934	H3K27ac_peak_2158
chr1	16207555	16207946	392	9.09	3.28442	2.68182	1.46227	H3K27ac_peak_2159
chr1	16284753	16285032	280	13.01	9.41126	5.62493	7.26982	H3K27ac_peak_2160
chr1	16285233	16285479	247	10.39	6.10144	4.17098	4.09623	H3K27ac_peak_2161
chr1	16318961	16319107	147	7.65	3.91477	3.21799	2.03234	H3K27ac_peak_2162
chr1	16319712	16319913	202	11.99	6.77305	4.32425	4.72884	H3K27ac_peak_2163
chr1	16403753	16404057	305	11.38	5.45914	3.66108	3.48265	H3K27ac_peak_2164
chr1	16404239	16404397	159	11.38	5.52976	3.70796	3.54608	H3K27ac_peak_2165
chr1	16460854	16461014	161	9.83	5.04763	3.64968	3.08715	H3K27ac_peak_2166
chr1	16474076	16475013	938	18.21	15.7468	7.46818	13.4789	H3K27ac_peak_2167
chr1	16477390	16477628	239	7.77	4.20929	3.3889	2.30302	H3K27ac_peak_2168
chr1	16482443	16482746	304	14.68	11.2151	6.37434	9.002	H3K27ac_peak_2169
chr1	16498850	16499098	249	15.27	12.0482	6.61318	9.82739	H3K27ac_peak_2170
chr1	16499296	16499941	646	18.52	15.5983	7.93391	13.2618	H3K27ac_peak_2171
chr1	16523896	16524502	607	19.42	10.3941	4.80089	8.2443	H3K27ac_peak_2172
chr1	16537280	16537884	605	17.68	13.8637	7.01659	11.5905	H3K27ac_peak_2173
chr1	16539566	16540655	1090	15.33	10.1378	5.53688	7.97042	H3K27ac_peak_2174
chr1	16556669	16557359	691	22.43	17.4679	7.81904	15.1051	H3K27ac_peak_2175
chr1	16643380	16643892	513	13.23	8.47264	4.88205	6.39212	H3K27ac_peak_2176
chr1	16658690	16659388	699	15.23	8.12466	4.5528	6.02159	H3K27ac_peak_2177
chr1	16734694	16734910	217	12.38	3.05533	2.32833	1.25514	H3K27ac_peak_2178
chr1	16836453	16836665	213	11.93	4.14166	2.90023	2.2408	H3K27ac_peak_2179
chr1	16838674	16839175	502	14.02	5.56468	3.32073	3.60169	H3K27ac_peak_2180
chr1	17179891	17180464	574	7.39	3.28555	2.84093	1.45915	H3K27ac_peak_2181
chr1	17324432	17324770	339	6.79	3.11433	2.78117	1.3075	H3K27ac_peak_2182
chr1	17337957	17339538	1582	16.24	11.6652	5.84717	9.49458	H3K27ac_peak_2183
chr1	17404455	17404931	477	12.81	9.3524	5.5916	7.21837	H3K27ac_peak_2184
chr1	17406031	17406185	155	13.63	6.93624	4.17413	4.88153	H3K27ac_peak_2185
chr1	17438565	17438744	180	12.85	3.98016	2.73109	2.09691	H3K27ac_peak_2186
chr1	17498105	17499613	1509	18.45	12.024	5.88257	9.79723	H3K27ac_peak_2187
chr1	17527702	17528316	615	10.81	4.4266	3.18139	2.50635	H3K27ac_peak_2188
chr1	17529103	17530034	932	10.41	4.62876	3.25886	2.7153	H3K27ac_peak_2189
chr1	17752987	17753270	284	16.5	13.2483	7.1153	10.9738	H3K27ac_peak_2190
chr1	17776791	17777382	592	12.13	7.59949	4.81324	5.52326	H3K27ac_peak_2191
chr1	17801470	17801950	481	8.04	3.86983	3.13926	1.99678	H3K27ac_peak_2192
chr1	17812140	17812705	566	21.67	19.336	9.16175	16.9095	H3K27ac_peak_2193
chr1	17813704	17814600	897	23.05	19.3901	8.11799	17.0149	H3K27ac_peak_2194
chr1	17859291	17859738	448	11.52	6.61616	4.23743	4.59581	H3K27ac_peak_2195
chr1	17868930	17869883	954	35.14	34.9761	11.5542	32.3719	H3K27ac_peak_2196
chr1	17872483	17872639	157	11.21	3.13067	2.43111	1.3264	H3K27ac_peak_2197
chr1	17878948	17879602	655	16.84	6.75249	3.57528	4.72636	H3K27ac_peak_2198
chr1	17882623	17882800	178	56.07	22.3488	4.7303	19.8871	H3K27ac_peak_2199
chr1	17885023	17885188	166	7.74	4.36828	3.49169	2.45762	H3K27ac_peak_2200
chr1	17886133	17886552	420	17.15	11.9817	6.0388	9.77504	H3K27ac_peak_2201
chr1	17886949	17887471	523	15.08	8.79103	4.90055	6.67558	H3K27ac_peak_2202
chr1	17888174	17888740	567	24.25	17.8717	7.45097	15.502	H3K27ac_peak_2203
chr1	17916131	17916820	690	25.76	17.7934	7.02445	15.4259	H3K27ac_peak_2204
chr1	17928033	17928409	377	9.73	5.34018	3.81354	3.376	H3K27ac_peak_2205
chr1	17962136	17962476	341	14.55	11.2328	6.32299	9.03235	H3K27ac_peak_2206
chr1	17962732	17963923	1192	24.83	23.2696	9.92757	20.8031	H3K27ac_peak_2207
chr1	17971109	17971354	246	7.24	3.91483	3.25561	2.03398	H3K27ac_peak_2208
chr1	17984649	17985405	757	7.89	4.60002	3.60507	2.67077	H3K27ac_peak_2209
chr1	18002680	18003024	345	10.54	5.06971	3.49878	3.12387	H3K27ac_peak_2210
chr1	18071877	18072760	884	15.43	10.863	5.87496	8.67562	H3K27ac_peak_2211
chr1	18097991	18098981	991	34.3	30.2452	9.75071	27.7063	H3K27ac_peak_2212
chr1	18107330	18107906	577	21.97	17.727	8.07907	15.3544	H3K27ac_peak_2213
chr1	18129770	18130801	1032	12.14	6.48609	4.06613	4.47307	H3K27ac_peak_2214
chr1	18174600	18175198	599	12.72	8.07098	4.97398	5.96801	H3K27ac_peak_2215
chr1	18199449	18199821	373	10.09	5.91702	4.12325	3.91355	H3K27ac_peak_2216
chr1	18200470	18200634	165	8.85	5.39911	4.00674	3.41284	H3K27ac_peak_2217
chr1	18248572	18249138	567	8.3	4.81197	3.67011	2.87425	H3K27ac_peak_2218
chr1	18295051	18295405	355	14.79	7.51553	4.19822	5.44714	H3K27ac_peak_2219
chr1	18388411	18389097	687	8.6	4.98745	3.75183	3.04211	H3K27ac_peak_2220
chr1	18428297	18428783	487	8.9	5.49574	4.02131	3.51623	H3K27ac_peak_2221
chr1	18437699	18438145	447	14.24	8.36455	4.84684	6.25545	H3K27ac_peak_2222
chr1	18440500	18441106	607	15.91	9.75265	5.17263	7.60519	H3K27ac_peak_2223
chr1	18531410	18531626	217	6.83	3.57138	3.06048	1.72988	H3K27ac_peak_2224
chr1	18537135	18537361	227	8.59	5.22096	3.89752	3.25599	H3K27ac_peak_2225
chr1	18572573	18572719	147	7.09	3.26941	2.85798	1.44222	H3K27ac_peak_2226
chr1	18730228	18730423	196	13.14	4.42202	2.91398	2.50779	H3K27ac_peak_2227
chr1	18766102	18766533	432	9.02	5.60356	4.05967	3.61945	H3K27ac_peak_2228
chr1	18789648	18790582	935	21.19	17.5786	8.19826	15.2038	H3K27ac_peak_2229
chr1	18792990	18793493	504	12.05	8.34309	5.25922	6.22578	H3K27ac_peak_2230
chr1	18818538	18818918	381	11.51	7.74053	4.94121	5.65539	H3K27ac_peak_2231
chr1	18830399	18831010	612	32.87	20.5086	6.77345	18.0722	H3K27ac_peak_2232
chr1	18831393	18831619	227	21.89	6.94691	3.2251	4.89283	H3K27ac_peak_2233
chr1	18849895	18850095	201	12.68	5.49542	3.50851	3.51733	H3K27ac_peak_2234
chr1	18850717	18851388	672	15.63	9.8238	5.04455	7.71184	H3K27ac_peak_2235
chr1	18853457	18853675	219	8.81	2.9971	2.53628	1.20656	H3K27ac_peak_2236
chr1	18855198	18855444	247	10.45	4.21747	3.08128	2.31578	H3K27ac_peak_2237
chr1	18855631	18855777	147	10.04	3.77739	2.8764	1.90801	H3K27ac_peak_2238
chr1	18856434	18856846	413	10.59	4.88871	3.42714	2.95034	H3K27ac_peak_2239
chr1	18876926	18879175	2250	39.44	34.81	11.3241	32.0973	H3K27ac_peak_2240
chr1	18903044	18904282	1239	25.33	13.7909	5.43243	11.5213	H3K27ac_peak_2241
chr1	18904958	18905640	683	20.27	12.915	6.0888	10.6447	H3K27ac_peak_2242
chr1	18961582	18961983	402	8.83	4.17132	3.22415	2.27748	H3K27ac_peak_2243
chr1	18993867	18994435	569	8.34	4.66194	3.56242	2.74317	H3K27ac_peak_2244
chr1	19065133	19065300	168	9.72	3.56349	2.78928	1.71008	H3K27ac_peak_2245
chr1	19479061	19479643	583	18.32	15.5148	7.81716	13.1957	H3K27ac_peak_2246
chr1	19480628	19481409	782	14.41	10.6106	6.00629	8.43341	H3K27ac_peak_2247
chr1	19481760	19482003	244	9.2	5.72761	4.14841	3.72685	H3K27ac_peak_2248
chr1	19482375	19483081	707	7.78	4.36293	3.47509	2.44962	H3K27ac_peak_2249
chr1	20200654	20200923	270	7.55	3.1678	2.75233	1.35145	H3K27ac_peak_2250
chr1	20201549	20202106	558	12.36	6.28787	3.98549	4.26974	H3K27ac_peak_2251
chr1	20212347	20213186	840	13.03	8.29433	4.85082	6.23443	H3K27ac_peak_2252
chr1	20238338	20238495	158	10.08	5.66351	3.98147	3.67173	H3K27ac_peak_2253
chr1	20258840	20259832	993	12.35	7.94678	4.95293	5.85375	H3K27ac_peak_2254
chr1	20324411	20325070	660	23.05	19.5049	8.84086	17.0791	H3K27ac_peak_2255
chr1	20326649	20326959	311	12.26	8.70217	5.3932	6.57716	H3K27ac_peak_2256
chr1	20337182	20338260	1079	26.03	18.5759	7.47723	16.1775	H3K27ac_peak_2257
chr1	20353765	20356038	2274	19.48	14.8758	6.71775	12.6337	H3K27ac_peak_2258
chr1	20370032	20370249	218	6	3.03342	2.80001	1.2389	H3K27ac_peak_2259
chr1	20444369	20444777	409	9.52	3.81259	2.93857	1.94704	H3K27ac_peak_2260
chr1	20470234	20470612	379	9.56	4.91511	3.60281	2.96528	H3K27ac_peak_2261
chr1	20479318	20479546	229	9.32	4.06327	3.11782	2.16925	H3K27ac_peak_2262
chr1	20487347	20487601	255	7.09	3.53314	3.0344	1.6851	H3K27ac_peak_2263
chr1	20513872	20515657	1786	37.69	33.5888	10.8557	30.9298	H3K27ac_peak_2264
chr1	20558427	20558650	224	8.19	3.23321	2.73605	1.41475	H3K27ac_peak_2265
chr1	20585575	20586353	779	20.19	15.9294	7.09348	13.6468	H3K27ac_peak_2266
chr1	20586959	20587806	848	14.66	8.39271	4.6289	6.31746	H3K27ac_peak_2267
chr1	20606117	20607506	1390	25.71	19.5604	7.90982	17.1607	H3K27ac_peak_2268
chr1	20627551	20627965	415	11.9	5.35635	3.52082	3.38254	H3K27ac_peak_2269
chr1	20628243	20629452	1210	11.46	6.35196	4.16713	4.32995	H3K27ac_peak_2270
chr1	20630001	20630790	790	15.03	10.2233	5.57714	8.06753	H3K27ac_peak_2271
chr1	20639297	20640525	1229	15.61	11.5219	6.14059	9.32939	H3K27ac_peak_2272
chr1	20640740	20641028	289	6.91	3.78088	3.20907	1.90285	H3K27ac_peak_2273
chr1	20649853	20650740	888	9.6	4.66795	3.4607	2.73927	H3K27ac_peak_2274
chr1	20651019	20651568	550	10.46	5.21768	3.65831	3.25195	H3K27ac_peak_2275
chr1	20657334	20657594	261	7.38	3.46162	2.9507	1.61752	H3K27ac_peak_2276
chr1	20677412	20677558	147	8.52	3.60197	2.92677	1.7489	H3K27ac_peak_2277
chr1	20677925	20678326	402	10.16	5.26482	3.71003	3.29965	H3K27ac_peak_2278
chr1	20704249	20707498	3250	28.15	22.132	8.5125	19.6636	H3K27ac_peak_2279
chr1	20720325	20720570	246	6.74	2.97695	2.70067	1.1888	H3K27ac_peak_2280
chr1	20732551	20732987	437	11.53	7.50974	4.77875	5.45055	H3K27ac_peak_2281
chr1	20783896	20784438	543	8.12	4.12597	3.29833	2.22939	H3K27ac_peak_2282
chr1	20959485	20961293	1809	27.02	21.0067	7.33054	18.6814	H3K27ac_peak_2283
chr1	20961580	20961858	279	12.58	3.51169	2.52457	1.66871	H3K27ac_peak_2284
chr1	20998156	20999255	1100	36.03	27.953	9.11297	25.3793	H3K27ac_peak_2285
chr1	20999758	21000149	392	11.42	3.3814	2.54208	1.55113	H3K27ac_peak_2286
chr1	21023224	21023746	523	18.65	7.04	3.49665	5.00155	H3K27ac_peak_2287
chr1	21034191	21034752	562	21.51	12.6193	5.70479	10.3601	H3K27ac_peak_2288
chr1	21094567	21094786	220	6.86	3.74965	3.19049	1.87592	H3K27ac_peak_2289
chr1	21115689	21116556	868	33.4	22.5007	7.35725	20.0398	H3K27ac_peak_2290
chr1	21133092	21133441	350	10.26	3.77379	2.85988	1.90629	H3K27ac_peak_2291
chr1	21174826	21174972	147	7.65	3.06769	2.67744	1.26625	H3K27ac_peak_2292
chr1	21175264	21175410	147	7.31	3.24329	2.81999	1.42689	H3K27ac_peak_2293
chr1	21216845	21217041	197	9.89	5.15654	3.69145	3.19066	H3K27ac_peak_2294
chr1	21247233	21247653	421	8.16	3.85463	3.11287	1.98466	H3K27ac_peak_2295
chr1	21249842	21252067	2226	27.89	20.4034	7.53418	17.992	H3K27ac_peak_2296
chr1	21262117	21262559	443	23.21	18.8912	8.07703	16.5059	H3K27ac_peak_2297
chr1	21262986	21264574	1589	31.09	25.9003	9.72038	23.3434	H3K27ac_peak_2298
chr1	21277442	21279135	1694	12.85	7.82933	4.67653	5.76183	H3K27ac_peak_2299
chr1	21288512	21289411	900	35.99	38.605	12.3851	35.9825	H3K27ac_peak_2300
chr1	21348416	21348884	469	10.57	5.98874	4.03849	3.99071	H3K27ac_peak_2301
chr1	21349161	21349341	181	9.49	6.00611	4.26356	3.99617	H3K27ac_peak_2302
chr1	21445475	21445945	471	9.86	4.63933	3.39373	2.70877	H3K27ac_peak_2303
chr1	21573297	21573496	200	6.67	3.459	3.02014	1.61788	H3K27ac_peak_2304
chr1	21573850	21574160	311	7.57	3.44225	2.92298	1.6031	H3K27ac_peak_2305
chr1	21634845	21635330	486	9.35	4.6644	3.4612	2.72821	H3K27ac_peak_2306
chr1	21729126	21729272	147	8.41	5.00084	3.80289	3.04268	H3K27ac_peak_2307
chr1	21842203	21842770	568	8.51	4.63025	3.55877	2.70317	H3K27ac_peak_2308
chr1	21861534	21861742	209	8.11	4.02949	3.23991	2.13731	H3K27ac_peak_2309
chr1	21864239	21864546	308	8.76	4.31789	3.32541	2.41233	H3K27ac_peak_2310
chr1	21914257	21914411	155	8.86	5.25214	3.90753	3.27786	H3K27ac_peak_2311
chr1	21997025	21997236	212	6.06	3.05798	2.8107	1.2511	H3K27ac_peak_2312
chr1	22116140	22116299	160	12.12	3.91622	2.76487	2.03334	H3K27ac_peak_2313
chr1	22138972	22139459	488	15.47	11.6105	6.42188	9.38274	H3K27ac_peak_2314
chr1	22220156	22221670	1515	35.95	28.903	9.11441	26.3301	H3K27ac_peak_2315
chr1	22234889	22235486	598	10.68	6.03373	4.0812	4.03885	H3K27ac_peak_2316
chr1	22249224	22249823	600	33.24	32.946	12.3901	30.2859	H3K27ac_peak_2317
chr1	22250047	22250664	618	9.08	3.92036	3.0604	2.04396	H3K27ac_peak_2318
chr1	22250972	22252002	1031	29.2	19.2873	6.69263	16.9096	H3K27ac_peak_2319
chr1	22285838	22286661	824	9.13	4.84552	3.5761	2.91138	H3K27ac_peak_2320
chr1	22352629	22354820	2192	63.17	69.2684	18.307	66.0901	H3K27ac_peak_2321
chr1	22355288	22355649	362	9.02	4.36334	3.3231	2.45295	H3K27ac_peak_2322
chr1	22372870	22374940	2071	41.58	37.1854	10.5707	34.5287	H3K27ac_peak_2323
chr1	22417420	22417653	234	10.2	5.73544	4.00699	3.7379	H3K27ac_peak_2324
chr1	22418106	22418581	476	13.32	7.77318	4.63264	5.69323	H3K27ac_peak_2325
chr1	22426945	22428961	2017	28.77	18.898	6.69255	16.5309	H3K27ac_peak_2326
chr1	22429143	22429496	354	11.79	5.52038	3.64558	3.53617	H3K27ac_peak_2327
chr1	22430382	22431387	1006	23.89	14.9897	6.11784	12.6976	H3K27ac_peak_2328
chr1	22437577	22438167	591	43.38	35.6128	10.8562	32.8598	H3K27ac_peak_2329
chr1	22450775	22452215	1441	11.61	5.18773	3.44993	3.24023	H3K27ac_peak_2330
chr1	22491298	22491512	215	8.03	3.39186	2.84251	1.55827	H3K27ac_peak_2331
chr1	22491725	22491959	235	8.55	3.25765	2.71429	1.43811	H3K27ac_peak_2332
chr1	22492187	22493652	1466	18.52	8.95887	4.3358	6.84221	H3K27ac_peak_2333
chr1	22501017	22501196	180	20.25	7.59224	3.64872	5.54224	H3K27ac_peak_2334
chr1	22522766	22522912	147	6.85	3.47107	3.00445	1.62648	H3K27ac_peak_2335
chr1	22523375	22523697	323	7.53	3.51961	2.97108	1.67409	H3K27ac_peak_2336
chr1	22552747	22553110	364	22.2	10.0009	4.29253	7.84878	H3K27ac_peak_2337
chr1	22586982	22588310	1329	13.51	4.96386	3.161	3.01862	H3K27ac_peak_2338
chr1	22601227	22601478	252	8.85	3.63218	2.90846	1.77831	H3K27ac_peak_2339
chr1	22602623	22604138	1516	13.3	6.35242	3.8392	4.33878	H3K27ac_peak_2340
chr1	22615505	22617674	2170	50.31	48.5026	13.0428	45.6394	H3K27ac_peak_2341
chr1	22638219	22638393	175	9.78	3.01562	2.48367	1.22189	H3K27ac_peak_2342
chr1	22639289	22641105	1817	47.06	38.0106	9.99477	35.2825	H3K27ac_peak_2343
chr1	22704358	22704850	493	11.1	4.63644	3.24167	2.71247	H3K27ac_peak_2344
chr1	22707083	22708074	992	14.53	11.0661	6.08705	8.89593	H3K27ac_peak_2345
chr1	22708461	22709312	852	8.23	4.41418	3.45076	2.49851	H3K27ac_peak_2346
chr1	22709512	22709951	440	8.43	5.10121	3.83464	3.14497	H3K27ac_peak_2347
chr1	22710498	22710706	209	7.71	4.44348	3.53948	2.51949	H3K27ac_peak_2348
chr1	22711516	22711780	265	9.76	5.58736	3.94664	3.61516	H3K27ac_peak_2349
chr1	22740452	22740605	154	23.12	7.59029	3.38807	5.5094	H3K27ac_peak_2350
chr1	22752874	22753931	1058	26.8	14.8761	5.58547	12.5762	H3K27ac_peak_2351
chr1	22756552	22756975	424	9.47	3.70916	2.88197	1.8522	H3K27ac_peak_2352
chr1	22761506	22761977	472	9.67	4.12312	3.11764	2.22544	H3K27ac_peak_2353
chr1	22763732	22764696	965	17.02	9.61092	4.9806	7.45723	H3K27ac_peak_2354
chr1	22769051	22769716	666	25.36	13.3473	5.18298	11.0905	H3K27ac_peak_2355
chr1	22785484	22786044	561	17.79	7.76619	4.03971	5.67305	H3K27ac_peak_2356
chr1	22793883	22794029	147	7.35	4.02269	3.31888	2.13324	H3K27ac_peak_2357
chr1	22795732	22795949	218	20.92	10.9702	5.06529	8.83193	H3K27ac_peak_2358
chr1	22813578	22813824	247	6.83	3.33011	2.92337	1.49926	H3K27ac_peak_2359
chr1	22829337	22830555	1219	19.79	10.1963	4.67334	8.04188	H3K27ac_peak_2360
chr1	22852609	22854251	1643	47.95	41.248	10.9968	38.4908	H3K27ac_peak_2361
chr1	22865867	22866531	665	27.95	16.0015	5.84118	13.6722	H3K27ac_peak_2362
chr1	22891924	22892201	278	12.24	4.06358	2.83403	2.16619	H3K27ac_peak_2363
chr1	22991534	22991749	216	11.62	5.61546	3.71332	3.63146	H3K27ac_peak_2364
chr1	23011342	23013338	1997	36.97	22.6453	6.71151	20.1738	H3K27ac_peak_2365
chr1	23034861	23035625	765	19.49	11.2844	5.34741	9.08182	H3K27ac_peak_2366
chr1	23041197	23043166	1970	41.27	40.282	11.5861	37.6326	H3K27ac_peak_2367
chr1	23043417	23043857	441	12.91	5.53902	3.48252	3.56497	H3K27ac_peak_2368
chr1	23046384	23047082	699	11.6	3.39392	2.53018	1.56338	H3K27ac_peak_2369
chr1	23048348	23050430	2083	17.73	9.49468	4.68831	7.36362	H3K27ac_peak_2370
chr1	23050717	23051085	369	10.91	4.10946	2.9802	2.21312	H3K27ac_peak_2371
chr1	23052973	23053973	1001	12.23	5.93861	3.79606	3.94078	H3K27ac_peak_2372
chr1	23054452	23054991	540	8.02	3.09568	2.66449	1.29045	H3K27ac_peak_2373
chr1	23066834	23067593	760	9.05	3.82752	2.99435	1.9634	H3K27ac_peak_2374
chr1	23068561	23069184	624	7.91	3.47971	2.90907	1.63881	H3K27ac_peak_2375
chr1	23069374	23069721	348	9.07	3.64584	2.89767	1.78639	H3K27ac_peak_2376
chr1	23071057	23071402	346	7.3	3.66893	3.07522	1.82156	H3K27ac_peak_2377
chr1	23077935	23078324	390	6.59	3.50898	3.05977	1.6565	H3K27ac_peak_2378
chr1	23087151	23087905	755	25.53	21.4947	8.95713	19.0431	H3K27ac_peak_2379
chr1	23098929	23099241	313	9.44	4.18315	3.17231	2.28195	H3K27ac_peak_2380
chr1	23100610	23102202	1593	19.75	13.231	5.83188	11.0208	H3K27ac_peak_2381
chr1	23111081	23111343	263	6.62	3.56632	3.09443	1.70822	H3K27ac_peak_2382
chr1	23153789	23154197	409	10.09	3.92376	2.96557	2.04454	H3K27ac_peak_2383
chr1	23312674	23312901	228	6.72	3.07525	2.76176	1.27461	H3K27ac_peak_2384
chr1	23326630	23326892	263	9.76	5.94198	4.18264	3.9386	H3K27ac_peak_2385
chr1	23332737	23333027	291	7.27	3.39786	2.92325	1.55951	H3K27ac_peak_2386
chr1	23339241	23340035	795	9.41	4.96108	3.64867	3.01175	H3K27ac_peak_2387
chr1	23340302	23340626	325	7.33	4.13183	3.38638	2.22872	H3K27ac_peak_2388
chr1	23357127	23358107	981	45.82	48.6369	14.3853	45.794	H3K27ac_peak_2389
chr1	23358283	23359440	1158	23.33	16.1766	6.28286	13.9125	H3K27ac_peak_2390
chr1	23363615	23363956	342	6.85	3.43889	2.9839	1.59844	H3K27ac_peak_2391
chr1	23371648	23372985	1338	13.49	5.72722	3.53856	3.73679	H3K27ac_peak_2392
chr1	23385138	23385324	187	10.73	5.85034	4.01304	3.84054	H3K27ac_peak_2393
chr1	23386209	23386455	247	10.85	3.73362	2.77452	1.87068	H3K27ac_peak_2394
chr1	23391088	23391627	540	9.83	4.43753	3.27092	2.52075	H3K27ac_peak_2395
chr1	23393988	23394350	363	10.04	4.22676	3.12612	2.32824	H3K27ac_peak_2396
chr1	23394748	23396777	2030	37.1	32.803	10.6364	30.1814	H3K27ac_peak_2397
chr1	23400237	23402542	2306	65.01	73.6241	18.6444	70.4457	H3K27ac_peak_2398
chr1	23403266	23404094	829	18.72	11.0498	5.06555	8.88362	H3K27ac_peak_2399
chr1	23404895	23405468	574	12.24	6.24993	3.93303	4.24249	H3K27ac_peak_2400
chr1	23407178	23407730	553	19.48	13.456	6.43605	11.186	H3K27ac_peak_2401
chr1	23411500	23411673	174	8.67	3.10192	2.60778	1.3	H3K27ac_peak_2402
chr1	23416732	23418256	1525	37.5	41.2248	12.7643	38.5777	H3K27ac_peak_2403
chr1	23425177	23426555	1379	26.55	19.3646	7.48246	16.9718	H3K27ac_peak_2404
chr1	23427415	23429760	2346	49.23	50.2361	15.2644	47.2928	H3K27ac_peak_2405
chr1	23458575	23459839	1265	44.3	45.4754	12.3963	42.7461	H3K27ac_peak_2406
chr1	23470936	23472951	2016	49.81	48.5636	14.195	45.649	H3K27ac_peak_2407
chr1	23474916	23475203	288	18.57	11.2569	5.49227	9.06447	H3K27ac_peak_2408
chr1	23496070	23497085	1016	22.03	16.8229	7.2932	14.4993	H3K27ac_peak_2409
chr1	23511064	23511262	199	6	3.10158	2.84612	1.28668	H3K27ac_peak_2410
chr1	23523529	23524227	699	16.59	9.56152	4.83511	7.43276	H3K27ac_peak_2411
chr1	23525134	23525881	748	45.83	49.3483	15.3526	46.4631	H3K27ac_peak_2412
chr1	23563780	23564928	1149	21.07	18.1278	8.20853	15.7877	H3K27ac_peak_2413
chr1	23567670	23568106	437	11.69	6.72756	4.36137	4.67977	H3K27ac_peak_2414
chr1	23572922	23573232	311	13.67	7.67926	4.48168	5.61021	H3K27ac_peak_2415
chr1	23575111	23575537	427	16.82	8.62002	4.6066	6.49317	H3K27ac_peak_2416
chr1	23579173	23579384	212	6.65	3.51526	3.04449	1.67298	H3K27ac_peak_2417
chr1	23588627	23589449	823	24.02	19.2155	7.99384	16.8548	H3K27ac_peak_2418
chr1	23659245	23660308	1064	10.95	5.48123	3.66668	3.51479	H3K27ac_peak_2419
chr1	23666817	23667118	302	10.27	4.23922	3.13782	2.33988	H3K27ac_peak_2420
chr1	23701973	23702942	970	16.47	9.12081	4.80201	6.99938	H3K27ac_peak_2421
chr1	23794873	23795394	522	15.73	10.6015	5.69251	8.42388	H3K27ac_peak_2422
chr1	23800384	23801529	1146	31.27	30.3327	11.3636	27.7417	H3K27ac_peak_2423
chr1	23814168	23814625	458	22.2	17.1036	7.65722	14.7451	H3K27ac_peak_2424
chr1	23820115	23820414	300	16.51	8.61163	4.52422	6.50134	H3K27ac_peak_2425
chr1	23820899	23821416	518	24.03	16.8057	7.05514	14.4531	H3K27ac_peak_2426
chr1	23825986	23826254	269	9.85	6.22105	4.32351	4.20776	H3K27ac_peak_2427
chr1	23828371	23828518	148	11.77	4.35559	3.03015	2.43907	H3K27ac_peak_2428
chr1	23849504	23850286	783	10.3	5.01397	3.56127	3.06414	H3K27ac_peak_2429
chr1	23857391	23857562	172	7.22	4.03972	3.34017	2.14355	H3K27ac_peak_2430
chr1	23863929	23864415	487	16.31	10.9986	5.83989	8.79491	H3K27ac_peak_2431
chr1	23874459	23875097	639	29.59	26.3132	9.96333	23.7968	H3K27ac_peak_2432
chr1	23878061	23879783	1723	12.35	4.97023	3.27258	3.02479	H3K27ac_peak_2433
chr1	23882630	23883570	941	33.41	27.2203	8.90062	24.7092	H3K27ac_peak_2434
chr1	23895758	23897000	1243	21.58	15.7698	6.87189	13.4831	H3K27ac_peak_2435
chr1	23942355	23943040	686	21.34	12.8259	5.61854	10.5872	H3K27ac_peak_2436
chr1	23943870	23944776	907	16.29	10.2378	5.50882	8.05491	H3K27ac_peak_2437
chr1	23958745	23958994	250	9.43	3.77698	2.9322	1.9082	H3K27ac_peak_2438
chr1	24256257	24256982	726	14.3	9.76644	5.55505	7.61906	H3K27ac_peak_2439
chr1	24271686	24272018	333	33.66	25.0177	8.29879	22.524	H3K27ac_peak_2440
chr1	24320790	24321311	522	48.05	22.1812	5.22762	19.6981	H3K27ac_peak_2441
chr1	24457625	24457972	348	8.71	4.59091	3.4901	2.66605	H3K27ac_peak_2442
chr1	24458329	24458718	390	8.49	4.66607	3.57069	2.73568	H3K27ac_peak_2443
chr1	24464280	24464812	533	11.74	7.04398	4.5368	4.97899	H3K27ac_peak_2444
chr1	24473660	24474137	478	8.64	5.29186	3.91813	3.32797	H3K27ac_peak_2445
chr1	24488619	24488777	159	8.62	5.21791	3.91245	3.24598	H3K27ac_peak_2446
chr1	24496752	24496898	147	6.29	3.31554	2.96229	1.4794	H3K27ac_peak_2447
chr1	24551375	24551565	191	8.08	3.94576	3.17748	2.07292	H3K27ac_peak_2448
chr1	24559854	24560225	372	8.8	3.18969	2.66007	1.37212	H3K27ac_peak_2449
chr1	24704600	24705050	451	32.43	28.1253	10.6197	25.5122	H3K27ac_peak_2450
chr1	24788679	24788932	254	8.8	5.16658	3.85822	3.20085	H3K27ac_peak_2451
chr1	25025668	25027084	1417	38.31	35.7489	10.0478	33.1904	H3K27ac_peak_2452
chr1	25032197	25033028	832	21.59	15.8447	7.05145	13.5287	H3K27ac_peak_2453
chr1	25052145	25052389	245	8.61	3.56144	2.8914	1.71054	H3K27ac_peak_2454
chr1	25095271	25095575	305	25.45	18.0926	7.22439	15.7239	H3K27ac_peak_2455
chr1	25101839	25102339	501	18.72	10.8754	5.22243	8.69604	H3K27ac_peak_2456
chr1	25154043	25154587	545	15.73	7.63351	4.08676	5.57969	H3K27ac_peak_2457
chr1	25166302	25167383	1082	28.47	20.6107	7.86828	18.1652	H3K27ac_peak_2458
chr1	25178665	25179767	1103	38.77	33.0113	9.87559	30.4088	H3K27ac_peak_2459
chr1	25217897	25219123	1227	16.96	11.0261	5.42618	8.8736	H3K27ac_peak_2460
chr1	25233753	25235170	1418	38.39	36.6342	11.9286	33.9498	H3K27ac_peak_2461
chr1	25253397	25254388	992	23.65	14.0579	5.77922	11.7834	H3K27ac_peak_2462
chr1	25254573	25254766	194	9.02	2.94079	2.48829	1.1564	H3K27ac_peak_2463
chr1	25304450	25305918	1469	20.29	13.2998	5.84553	11.0762	H3K27ac_peak_2464
chr1	25306647	25307762	1116	33.67	29.1549	9.60911	26.6179	H3K27ac_peak_2465
chr1	25308972	25309595	624	8.24	4.63711	3.60606	2.7044	H3K27ac_peak_2466
chr1	25317124	25317580	457	6.15	3.19588	2.89466	1.3726	H3K27ac_peak_2467
chr1	25328643	25329127	485	11.35	5.71878	3.77706	3.73861	H3K27ac_peak_2468
chr1	25334188	25334466	279	8.66	3.1972	2.66576	1.38372	H3K27ac_peak_2469
chr1	25356054	25356491	438	16.05	7.95804	4.25451	5.88065	H3K27ac_peak_2470
chr1	25356794	25357309	516	33.92	31.6586	10.508	29.0956	H3K27ac_peak_2471
chr1	25358620	25359108	489	12.66	8.06831	4.81548	5.99745	H3K27ac_peak_2472
chr1	25375559	25376217	659	25.98	23.233	9.89091	20.7328	H3K27ac_peak_2473
chr1	25393763	25394096	334	12.97	9.3827	5.59941	7.24275	H3K27ac_peak_2474
chr1	25411747	25412077	331	22.21	15.5852	6.89437	13.2609	H3K27ac_peak_2475
chr1	25435113	25435522	410	33.68	29.6836	10.2735	27.1042	H3K27ac_peak_2476
chr1	25853886	25854253	368	25.79	21.4163	8.77153	18.9725	H3K27ac_peak_2477
chr1	25921791	25922077	287	17.1	6.52433	3.47754	4.51574	H3K27ac_peak_2478
chr1	25925504	25925709	206	13.86	5.12883	3.20229	3.18605	H3K27ac_peak_2479
chr1	25927528	25927699	172	8.91	4.58572	3.47249	2.66002	H3K27ac_peak_2480
chr1	25966857	25967408	552	12.41	7.28269	4.47913	5.23165	H3K27ac_peak_2481
chr1	26154310	26154771	462	9.7	4.95885	3.60761	3.00907	H3K27ac_peak_2482
chr1	26155897	26156717	821	32.23	30.9185	11.8943	28.2731	H3K27ac_peak_2483
chr1	26176350	26176521	172	8.57	5.07804	3.82622	3.12055	H3K27ac_peak_2484
chr1	26184180	26184691	512	14.22	10.6646	6.18697	8.46386	H3K27ac_peak_2485
chr1	26254060	26254633	574	11.35	5.72008	3.81514	3.72684	H3K27ac_peak_2486
chr1	26298396	26298662	267	8.73	3.16762	2.64194	1.35753	H3K27ac_peak_2487
chr1	26376653	26376882	230	8.22	4.50907	3.50977	2.59019	H3K27ac_peak_2488
chr1	26391615	26392690	1076	8.63	5.01284	3.76232	3.06194	H3K27ac_peak_2489
chr1	26575482	26576205	724	9.66	5.21583	3.73054	3.26434	H3K27ac_peak_2490
chr1	26658482	26658803	322	6.77	3.2971	2.8996	1.47513	H3K27ac_peak_2491
chr1	26722752	26723905	1154	39.7	43.1657	12.3953	40.546	H3K27ac_peak_2492
chr1	26724269	26724760	492	59.33	70.2222	19.4342	67.0997	H3K27ac_peak_2493
chr1	26734006	26734796	791	72.38	80.8891	19.8549	77.5698	H3K27ac_peak_2494
chr1	26751567	26751945	379	10.18	4.55295	3.29766	2.63017	H3K27ac_peak_2495
chr1	26779385	26780962	1578	20.79	13.8291	6.15815	11.5712	H3K27ac_peak_2496
chr1	26789188	26789898	711	15	9.20175	4.95101	7.09821	H3K27ac_peak_2497
chr1	26790146	26790810	665	17.97	9.40353	4.75344	7.25515	H3K27ac_peak_2498
chr1	26848207	26849054	848	15.2	9.80711	5.3103	7.66704	H3K27ac_peak_2499
chr1	26849359	26849575	217	8.41	4.80743	3.68312	2.86123	H3K27ac_peak_2500
chr1	26853743	26854135	393	10.87	5.49866	3.76322	3.51808	H3K27ac_peak_2501
chr1	26915295	26915583	289	9.24	5.46317	3.96506	3.48267	H3K27ac_peak_2502
chr1	26930004	26930216	213	8.86	5.4418	4.00751	3.46087	H3K27ac_peak_2503
chr1	27045847	27046659	813	8.03	4.71807	3.66148	2.78178	H3K27ac_peak_2504
chr1	27065395	27066778	1384	17.69	12.5121	6.20233	10.2933	H3K27ac_peak_2505
chr1	27100361	27101380	1020	19.15	15.5577	7.80953	13.2188	H3K27ac_peak_2506
chr1	27187638	27188666	1029	11.61	3.84179	2.76687	1.96838	H3K27ac_peak_2507
chr1	27267185	27267331	147	6.84	3.73479	3.18731	1.85918	H3K27ac_peak_2508
chr1	27323356	27323711	356	8.87	4.25098	3.2797	2.35248	H3K27ac_peak_2509
chr1	27374668	27375117	450	11.97	4.96254	3.31634	3.01169	H3K27ac_peak_2510
chr1	27380140	27380454	315	13.98	6.70061	3.83458	4.68251	H3K27ac_peak_2511
chr1	27403867	27404162	296	7.19	3.52764	3.0193	1.67649	H3K27ac_peak_2512
chr1	27408056	27408209	154	8.26	4.16746	3.3076	2.26574	H3K27ac_peak_2513
chr1	27408677	27409702	1026	10.74	4.35935	3.09935	2.45954	H3K27ac_peak_2514
chr1	27423734	27424880	1147	10.99	5.11379	3.49923	3.16077	H3K27ac_peak_2515
chr1	27438497	27438788	292	15.3	7.08937	4.00814	5.02527	H3K27ac_peak_2516
chr1	27442191	27442813	623	12.87	5.6221	3.53306	3.63951	H3K27ac_peak_2517
chr1	27483891	27484565	675	33.89	24.0749	7.59435	21.61	H3K27ac_peak_2518
chr1	27512764	27513105	342	19.94	13.0991	6.07071	10.8521	H3K27ac_peak_2519
chr1	27516995	27517498	504	14.88	7.37715	4.21208	5.30238	H3K27ac_peak_2520
chr1	27538457	27538669	213	18.32	9.81097	4.86827	7.64521	H3K27ac_peak_2521
chr1	27539114	27541807	2694	29.28	21.4019	7.68635	18.9751	H3K27ac_peak_2522
chr1	27551009	27551392	384	10.81	4.93106	3.40068	2.99336	H3K27ac_peak_2523
chr1	27557842	27558608	767	8.14	3.92882	3.14203	2.05584	H3K27ac_peak_2524
chr1	27561120	27561410	291	13.11	7.0632	4.25005	5.01629	H3K27ac_peak_2525
chr1	27561897	27562981	1085	25.07	16.8408	6.81564	14.483	H3K27ac_peak_2526
chr1	27563195	27563341	147	10.36	4.7807	3.43058	2.83733	H3K27ac_peak_2527
chr1	27570042	27570876	835	13.98	7.15524	4.14533	5.11193	H3K27ac_peak_2528
chr1	27571257	27572607	1351	14.36	8.91548	5.039	6.79672	H3K27ac_peak_2529
chr1	27585423	27585755	333	9.47	4.47053	3.34664	2.54842	H3K27ac_peak_2530
chr1	27586048	27587354	1307	24	17.6516	7.22185	15.3072	H3K27ac_peak_2531
chr1	27599880	27600431	552	15.42	9.16136	4.83397	7.05104	H3K27ac_peak_2532
chr1	27600678	27601518	841	20.03	14.0365	6.28313	11.798	H3K27ac_peak_2533
chr1	27615965	27616240	276	7.46	3.46988	2.95222	1.62411	H3K27ac_peak_2534
chr1	27616678	27616959	282	7.16	3.11001	2.74735	1.30894	H3K27ac_peak_2535
chr1	27629452	27632067	2616	27.19	19.5511	7.41505	17.1512	H3K27ac_peak_2536
chr1	27707384	27708628	1245	10.79	6.27328	4.08947	4.28016	H3K27ac_peak_2537
chr1	27708846	27709149	304	12.65	6.95724	4.32213	4.90963	H3K27ac_peak_2538
chr1	27710573	27710723	151	9.31	4.6623	3.42012	2.75375	H3K27ac_peak_2539
chr1	27798514	27798842	329	6.38	3.08074	2.79845	1.27519	H3K27ac_peak_2540
chr1	27800039	27800311	273	8.94	3.41681	2.77202	1.57932	H3K27ac_peak_2541
chr1	27916336	27916614	279	8.79	4.05818	3.16802	2.1712	H3K27ac_peak_2542
chr1	27951492	27951730	239	8.77	3.35834	2.756	1.52786	H3K27ac_peak_2543
chr1	27952155	27952670	516	10.63	6.8236	4.4872	4.79293	H3K27ac_peak_2544
chr1	28158429	28158843	415	11.95	7.29139	4.64991	5.21975	H3K27ac_peak_2545
chr1	28160115	28160505	391	9.64	4.8753	3.5492	2.93692	H3K27ac_peak_2546
chr1	28189300	28189765	466	8.13	4.59811	3.57913	2.66816	H3K27ac_peak_2547
chr1	28199771	28201356	1586	32.13	26.229	9.13877	23.7094	H3K27ac_peak_2548
chr1	28202702	28203947	1246	24.02	19.1943	8.03164	16.8068	H3K27ac_peak_2549
chr1	28221192	28223532	2341	32.37	28.4238	10.4084	25.8342	H3K27ac_peak_2550
chr1	28267996	28268672	677	11.69	6.20248	4.03632	4.18807	H3K27ac_peak_2551
chr1	28277601	28277863	263	9.99	4.14735	3.09722	2.25336	H3K27ac_peak_2552
chr1	28281597	28281871	275	17.51	5.65191	3.08084	3.66434	H3K27ac_peak_2553
chr1	28301271	28302352	1082	13.4	7.30692	4.25695	5.26916	H3K27ac_peak_2554
chr1	28302746	28303100	355	23.42	15.3531	6.34904	13.0522	H3K27ac_peak_2555
chr1	28310412	28311049	638	13.67	8.31246	4.75601	6.2346	H3K27ac_peak_2556
chr1	28317647	28318206	560	8.94	5.19537	3.8336	3.23815	H3K27ac_peak_2557
chr1	28321176	28321701	526	28.43	21.7773	8.4381	19.306	H3K27ac_peak_2558
chr1	28333815	28334499	685	20.98	18.7877	8.72051	16.4147	H3K27ac_peak_2559
chr1	28368850	28369030	181	15.73	8.70115	4.79225	6.58356	H3K27ac_peak_2560
chr1	28381675	28382360	686	9.98	5.19189	3.69443	3.23116	H3K27ac_peak_2561
chr1	28382537	28383043	507	12.92	7.65656	4.67104	5.57113	H3K27ac_peak_2562
chr1	28394822	28396734	1913	25.49	18.9363	7.73607	16.5282	H3K27ac_peak_2563
chr1	28420761	28421473	713	31.85	29.7431	10.7467	27.1681	H3K27ac_peak_2564
chr1	28489514	28490035	522	23.88	22.3944	9.99673	19.9231	H3K27ac_peak_2565
chr1	28554704	28556645	1942	8.68	4.92011	3.69386	2.9817	H3K27ac_peak_2566
chr1	28611273	28611563	291	8.64	3.48877	2.84331	1.64157	H3K27ac_peak_2567
chr1	28612032	28612450	419	8.69	3.87109	3.07087	1.99676	H3K27ac_peak_2568
chr1	28811546	28812251	706	12.02	7.15818	4.47318	5.11196	H3K27ac_peak_2569
chr1	28841682	28841859	178	6.72	3.51338	3.05063	1.66303	H3K27ac_peak_2570
chr1	28849139	28849360	222	9.07	4.22864	3.24221	2.33187	H3K27ac_peak_2571
chr1	28915543	28916047	505	14.58	8.36235	4.75027	6.2551	H3K27ac_peak_2572
chr1	28918220	28920635	2416	28.93	23.3464	8.13957	20.9293	H3K27ac_peak_2573
chr1	28928085	28931170	3086	32.27	32.8077	11.5743	30.2213	H3K27ac_peak_2574
chr1	28938017	28938921	905	10.82	7.4214	4.80573	5.36667	H3K27ac_peak_2575
chr1	28949630	28949963	334	32.85	5.72422	2.33176	3.73172	H3K27ac_peak_2576
chr1	28989724	28989940	217	6.28	3.1399	2.84618	1.32576	H3K27ac_peak_2577
chr1	28992561	28993005	445	11.73	6.07907	3.94665	4.07711	H3K27ac_peak_2578
chr1	29034154	29034300	147	8.32	3.88459	3.11016	2.01336	H3K27ac_peak_2579
chr1	29069795	29070190	396	10.56	5.47243	3.73721	3.50224	H3K27ac_peak_2580
chr1	29073829	29073975	147	7.38	3.42145	2.92824	1.58577	H3K27ac_peak_2581
chr1	29090169	29091563	1395	10.39	4.77968	3.41363	2.84881	H3K27ac_peak_2582
chr1	29208539	29209155	617	15.61	7.61251	4.25347	5.52525	H3K27ac_peak_2583
chr1	29210438	29210596	159	11.69	4.5912	3.16567	2.6609	H3K27ac_peak_2584
chr1	29227133	29228709	1577	15.41	9.38298	5.01708	7.27593	H3K27ac_peak_2585
chr1	29228989	29229135	147	9.14	3.83456	3.00252	1.9605	H3K27ac_peak_2586
chr1	29236301	29237293	993	13.65	5.30791	3.26369	3.35112	H3K27ac_peak_2587
chr1	29237493	29239785	2293	41.7	42.7344	12.3845	40.0242	H3K27ac_peak_2588
chr1	29252948	29253350	403	9.59	3.81506	2.93542	1.94848	H3K27ac_peak_2589
chr1	29253528	29253996	469	10.07	4.21408	3.09998	2.32094	H3K27ac_peak_2590
chr1	29257865	29258672	808	26.16	10.514	3.96248	8.35045	H3K27ac_peak_2591
chr1	29259509	29259964	456	11.66	5.13149	3.45058	3.16974	H3K27ac_peak_2592
chr1	29298674	29298857	184	9.01	5.5264	4.06181	3.53351	H3K27ac_peak_2593
chr1	29305173	29305707	535	6.78	3.64511	3.13291	1.78036	H3K27ac_peak_2594
chr1	29307773	29308312	540	13.75	6.49115	3.90609	4.47202	H3K27ac_peak_2595
chr1	29330813	29330970	158	14.09	6.18668	3.70704	4.16619	H3K27ac_peak_2596
chr1	29341536	29342750	1215	20.23	13.471	6.26141	11.2032	H3K27ac_peak_2597
chr1	29345104	29345466	363	12.53	6.64374	4.14256	4.61165	H3K27ac_peak_2598
chr1	29345679	29345825	147	8.59	3.62126	2.93289	1.76063	H3K27ac_peak_2599
chr1	29352567	29353226	660	11.75	4.99361	3.34549	3.05465	H3K27ac_peak_2600
chr1	29354634	29354962	329	9.81	5.32618	3.77384	3.364	H3K27ac_peak_2601
chr1	29356423	29359097	2675	10.86	4.95055	3.44534	3.00431	H3K27ac_peak_2602
chr1	29366033	29366743	711	28.82	25.2822	9.90211	22.7532	H3K27ac_peak_2603
chr1	29411196	29411441	246	16.57	12.6722	6.77277	10.4248	H3K27ac_peak_2604
chr1	29414922	29415648	727	19.42	13.16	6.13085	10.9393	H3K27ac_peak_2605
chr1	29432466	29432940	475	10.43	5.35949	3.75671	3.38314	H3K27ac_peak_2606
chr1	29489796	29490550	755	20.19	13.8993	6.3355	11.6393	H3K27ac_peak_2607
chr1	29504385	29504889	505	9.93	6.28812	4.33481	4.27071	H3K27ac_peak_2608
chr1	29553942	29554971	1030	13.88	8.19945	4.73642	6.10568	H3K27ac_peak_2609
chr1	29572057	29572263	207	7.34	3.29899	2.85071	1.47122	H3K27ac_peak_2610
chr1	29590657	29590958	302	9.85	5.36205	3.8131	3.39214	H3K27ac_peak_2611
chr1	29591173	29591671	499	11.94	7.32939	4.63978	5.26509	H3K27ac_peak_2612
chr1	29613779	29614620	842	14.24	7.63272	4.35293	5.57139	H3K27ac_peak_2613
chr1	29640690	29640879	190	7.24	3.7099	3.13042	1.84527	H3K27ac_peak_2614
chr1	29753902	29754168	267	11.07	6.51175	4.30768	4.4779	H3K27ac_peak_2615
chr1	29767724	29768005	282	10.07	4.20741	3.12551	2.3023	H3K27ac_peak_2616
chr1	29778536	29778775	240	6.2	3.02815	2.77759	1.2295	H3K27ac_peak_2617
chr1	29819154	29819561	408	7.56	4.03092	3.2952	2.13701	H3K27ac_peak_2618
chr1	29819954	29820100	147	7	3.04993	2.72559	1.25231	H3K27ac_peak_2619
chr1	30190281	30190514	234	8.65	5.34498	3.92167	3.38078	H3K27ac_peak_2620
chr1	30238441	30238673	233	18.39	9.34224	4.59624	7.20008	H3K27ac_peak_2621
chr1	30354556	30354702	147	6.86	3.36953	2.93847	1.53702	H3K27ac_peak_2622
chr1	30400906	30401453	548	23.31	17.3199	7.50427	14.9574	H3K27ac_peak_2623
chr1	30411551	30412638	1088	37.92	40.8692	13.4352	38.1699	H3K27ac_peak_2624
chr1	30438263	30440485	2223	42	44.3428	12.8555	41.6348	H3K27ac_peak_2625
chr1	30461358	30462122	765	15.81	11.8514	6.31055	9.65748	H3K27ac_peak_2626
chr1	30463259	30463763	505	23.18	20.6978	9.07205	18.28	H3K27ac_peak_2627
chr1	30468907	30469472	566	8.32	3.79055	3.06905	1.92232	H3K27ac_peak_2628
chr1	30471074	30471625	552	23.08	16.4676	6.79234	14.1491	H3K27ac_peak_2629
chr1	30484874	30485574	701	23.62	21.9134	9.53451	19.4901	H3K27ac_peak_2630
chr1	30501429	30501996	568	21.43	14.2288	6.36144	11.9472	H3K27ac_peak_2631
chr1	30511383	30511558	176	8.29	3.52831	2.89898	1.68019	H3K27ac_peak_2632
chr1	30523127	30523668	542	14.38	10.0253	5.68071	7.86911	H3K27ac_peak_2633
chr1	30600154	30600371	218	9.8	5.65702	4.0109	3.6657	H3K27ac_peak_2634
chr1	30647199	30647407	209	8.76	3.60436	2.89856	1.7516	H3K27ac_peak_2635
chr1	30647980	30648127	148	7.75	4.01633	3.26842	2.13263	H3K27ac_peak_2636
chr1	30711279	30711425	147	7.29	4.06423	3.34535	2.16771	H3K27ac_peak_2637
chr1	30758404	30758616	213	7.49	3.32307	2.85462	1.49696	H3K27ac_peak_2638
chr1	30778736	30779753	1018	11.73	7.17981	4.46006	5.15131	H3K27ac_peak_2639
chr1	30790083	30790631	549	7.5	3.81538	3.1664	1.94511	H3K27ac_peak_2640
chr1	30800140	30800408	269	7.34	3.9824	3.28358	2.09762	H3K27ac_peak_2641
chr1	30818028	30818242	215	8.99	5.22116	3.78282	3.28109	H3K27ac_peak_2642
chr1	30826902	30827229	328	7.76	3.78103	3.11951	1.91202	H3K27ac_peak_2643
chr1	30839212	30840369	1158	30.51	26.4793	9.35848	23.9937	H3K27ac_peak_2644
chr1	30926818	30927195	378	7	3.58745	3.07245	1.7311	H3K27ac_peak_2645
chr1	30928358	30928517	160	9.37	3.98516	3.0649	2.10331	H3K27ac_peak_2646
chr1	31273338	31273648	311	7.65	4.18735	3.38171	2.2838	H3K27ac_peak_2647
chr1	31322823	31323288	466	9.13	3.61494	2.87369	1.75967	H3K27ac_peak_2648
chr1	31329710	31330615	906	14.13	6.0426	3.70861	4.0321	H3K27ac_peak_2649
chr1	31345807	31346464	658	26.31	22.2455	8.76219	19.8111	H3K27ac_peak_2650
chr1	31346701	31348078	1378	38.4	28.0788	8.35886	25.5226	H3K27ac_peak_2651
chr1	31349003	31349179	177	10.98	4.69701	3.2843	2.76616	H3K27ac_peak_2652
chr1	31360584	31360980	397	7.6	3.6305	3.03479	1.7756	H3K27ac_peak_2653
chr1	31391791	31393448	1658	23	16.0798	6.68324	13.7748	H3K27ac_peak_2654
chr1	31521889	31522153	265	9.78	4.71212	3.44299	2.77645	H3K27ac_peak_2655
chr1	31540127	31541212	1086	15.54	8.7779	4.82595	6.64881	H3K27ac_peak_2656
chr1	31549083	31550651	1569	13.86	6.73537	3.992	4.70255	H3K27ac_peak_2657
chr1	31631747	31632201	455	10.52	5.51921	3.78748	3.55334	H3K27ac_peak_2658
chr1	31637571	31639979	2409	54.42	57.3028	15.5862	54.3409	H3K27ac_peak_2659
chr1	31645942	31647765	1824	40.02	33.8609	10.2887	31.2021	H3K27ac_peak_2660
chr1	31649314	31649601	288	8.46	3.22753	2.70412	1.41264	H3K27ac_peak_2661
chr1	31658610	31661057	2448	16.62	9.69269	4.86685	7.57511	H3K27ac_peak_2662
chr1	31666417	31666712	296	7.89	3.57669	2.96579	1.7331	H3K27ac_peak_2663
chr1	31666896	31667052	157	13.15	7.69018	4.70253	5.59702	H3K27ac_peak_2664
chr1	31681517	31683568	2052	12.77	7.01335	4.26692	4.97008	H3K27ac_peak_2665
chr1	31693937	31694083	147	6.49	3.47515	3.04723	1.62458	H3K27ac_peak_2666
chr1	31698488	31699658	1171	20.69	15.1753	7.0984	12.8594	H3K27ac_peak_2667
chr1	31722051	31722617	567	18.71	11.1894	5.45038	8.98393	H3K27ac_peak_2668
chr1	31737527	31738695	1169	63.84	69.8556	16.8874	66.7751	H3K27ac_peak_2669
chr1	31754041	31754352	312	8.75	3.82679	3.04114	1.94899	H3K27ac_peak_2670
chr1	31775456	31776999	1544	35.51	18.1057	5.02245	15.8155	H3K27ac_peak_2671
chr1	31777234	31777445	212	16.33	3.37073	2.24929	1.53953	H3K27ac_peak_2672
chr1	31855369	31856618	1250	17.61	11.1331	5.39901	8.96335	H3K27ac_peak_2673
chr1	32069270	32069605	336	6.42	3.3688	2.98354	1.53505	H3K27ac_peak_2674
chr1	32188860	32189645	786	30.95	21.1678	6.98043	18.7539	H3K27ac_peak_2675
chr1	32326894	32327475	582	16.12	8.83177	4.6405	6.72504	H3K27ac_peak_2676
chr1	32334242	32335482	1241	28.48	16.3588	5.96685	14.0105	H3K27ac_peak_2677
chr1	32339181	32340654	1474	19.8	5.05353	2.68909	3.10669	H3K27ac_peak_2678
chr1	32340848	32341742	895	20.02	9.19098	4.26671	7.07272	H3K27ac_peak_2679
chr1	32343784	32343983	200	8	2.87577	2.52975	1.09969	H3K27ac_peak_2680
chr1	32344728	32346022	1295	48.02	52.0057	15.1807	49.1373	H3K27ac_peak_2681
chr1	32365251	32365905	655	17.62	12.0166	5.88263	9.8169	H3K27ac_peak_2682
chr1	32469231	32469583	353	16.5	12.7874	6.74255	10.5424	H3K27ac_peak_2683
chr1	32469862	32470038	177	8.51	5.07237	3.83939	3.10807	H3K27ac_peak_2684
chr1	32470280	32470758	479	11.05	5.8016	3.88353	3.80956	H3K27ac_peak_2685
chr1	32479669	32480056	388	8.88	4.93629	3.67255	2.99905	H3K27ac_peak_2686
chr1	32486521	32486721	201	9.57	4.53641	3.36784	2.61041	H3K27ac_peak_2687
chr1	32496176	32496705	530	17.3	13.132	6.65731	10.8984	H3K27ac_peak_2688
chr1	32566861	32567900	1040	14.41	7.0426	4.00451	5.02213	H3K27ac_peak_2689
chr1	32598210	32598440	231	6.86	3.09283	2.76616	1.29237	H3K27ac_peak_2690
chr1	32598642	32599288	647	10.39	4.59918	3.29676	2.67561	H3K27ac_peak_2691
chr1	32694265	32694426	162	9.04	3.60107	2.87609	1.74506	H3K27ac_peak_2692
chr1	32714021	32715271	1251	54.99	64.1967	19.8377	61.0709	H3K27ac_peak_2693
chr1	32715467	32715655	189	9.63	5.71852	4.06195	3.72816	H3K27ac_peak_2694
chr1	32721489	32722536	1048	11.61	7.2868	4.65698	5.23084	H3K27ac_peak_2695
chr1	32747668	32749972	2305	27.65	19.4357	6.99597	17.0674	H3K27ac_peak_2696
chr1	32774828	32775891	1064	27.41	19.6595	7.14791	17.2947	H3K27ac_peak_2697
chr1	32782213	32782735	523	24.48	17.5269	7.29285	15.1613	H3K27ac_peak_2698
chr1	32784702	32785406	705	19.48	13.2488	6.06478	11.02	H3K27ac_peak_2699
chr1	32798967	32799324	358	14.47	6.87369	4.005	4.8208	H3K27ac_peak_2700
chr1	32799686	32801427	1742	21.07	12.1677	5.46018	9.93721	H3K27ac_peak_2701
chr1	32823832	32824039	208	13.63	6.13577	3.73266	4.11776	H3K27ac_peak_2702
chr1	32888397	32888554	158	9.62	4.75126	3.49858	2.81043	H3K27ac_peak_2703
chr1	32922860	32923026	167	15.1	9.73198	5.44987	7.57226	H3K27ac_peak_2704
chr1	32957095	32957322	228	7	3.04152	2.72004	1.24148	H3K27ac_peak_2705
chr1	33207844	33208481	638	49.55	62.6972	20.5531	59.6425	H3K27ac_peak_2706
chr1	33347860	33348105	246	10.75	4.82668	3.39043	2.88317	H3K27ac_peak_2707
chr1	33453622	33453929	308	8.19	4.84422	3.72226	2.89904	H3K27ac_peak_2708
chr1	33536931	33537443	513	6.75	3.66526	3.14414	1.80006	H3K27ac_peak_2709
chr1	33559414	33559607	194	8.2	4.29589	3.3954	2.3842	H3K27ac_peak_2710
chr1	33559848	33560169	322	9.66	5.2312	3.76696	3.27141	H3K27ac_peak_2711
chr1	33586175	33586448	274	13.46	7.55862	4.47269	5.48692	H3K27ac_peak_2712
chr1	33586990	33587215	226	8.39	4.03754	3.20453	2.15027	H3K27ac_peak_2713
chr1	33596640	33597533	894	12.11	5.85933	3.76504	3.86739	H3K27ac_peak_2714
chr1	33597912	33598404	493	10.1	4.08355	3.04096	2.19059	H3K27ac_peak_2715
chr1	33608081	33608227	147	7.07	3.0225	2.70004	1.23301	H3K27ac_peak_2716
chr1	33609681	33612215	2535	23.71	14.8867	6.04301	12.5955	H3K27ac_peak_2717
chr1	33625420	33628241	2822	55.75	57.0435	14.8563	54.0479	H3K27ac_peak_2718
chr1	33629556	33631965	2410	36.58	34.2472	10.9696	31.6117	H3K27ac_peak_2719
chr1	33637508	33637699	192	6.1	3.139	2.86122	1.32231	H3K27ac_peak_2720
chr1	33649113	33650226	1114	16.74	13.8295	7.16319	11.568	H3K27ac_peak_2721
chr1	33661103	33662661	1559	38.94	40.6167	14.3346	37.8183	H3K27ac_peak_2722
chr1	33694557	33694724	168	7.86	4.60206	3.60363	2.67453	H3K27ac_peak_2723
chr1	33840241	33840525	285	35.34	23.5898	7.13178	21.1206	H3K27ac_peak_2724
chr1	33840696	33840973	278	17.6	7.47407	3.89684	5.39251	H3K27ac_peak_2725
chr1	33902649	33902805	157	6.47	3.13307	2.81696	1.32869	H3K27ac_peak_2726
chr1	34058482	34058631	150	25.14	11.5931	4.79263	9.40284	H3K27ac_peak_2727
chr1	34402609	34402806	198	10.94	7.28034	4.80807	5.21316	H3K27ac_peak_2728
chr1	34836351	34836727	377	10.17	6.2941	4.32074	4.27215	H3K27ac_peak_2729
chr1	34945938	34946814	877	21.49	14.289	6.29689	12.0223	H3K27ac_peak_2730
chr1	34948236	34948665	430	22.71	21.0517	9.62116	18.6043	H3K27ac_peak_2731
chr1	35074018	35074805	788	7.88	4.45495	3.5281	2.53297	H3K27ac_peak_2732
chr1	35089841	35089987	147	41.63	16.0426	4.3945	13.7566	H3K27ac_peak_2733
chr1	35237217	35237578	362	13.95	10.4852	6.02317	8.30814	H3K27ac_peak_2734
chr1	35318797	35319500	704	24.02	19.455	7.95664	17.1034	H3K27ac_peak_2735
chr1	35342966	35344628	1663	24.22	19.2937	7.83409	16.9265	H3K27ac_peak_2736
chr1	35352288	35352876	589	12.67	6.23577	3.8045	4.23815	H3K27ac_peak_2737
chr1	35353260	35353801	542	19.03	11.2549	5.46584	9.03997	H3K27ac_peak_2738
chr1	35374372	35374526	155	12.3	8.00577	5.01618	5.90545	H3K27ac_peak_2739
chr1	35374961	35375482	522	20.18	14.672	6.64542	12.402	H3K27ac_peak_2740
chr1	35399592	35401545	1954	21.71	14.5078	6.5379	12.2032	H3K27ac_peak_2741
chr1	35433477	35433673	197	9.11	5.07415	3.74206	3.12224	H3K27ac_peak_2742
chr1	35449626	35450223	598	30.89	27.7396	10.7042	25.1488	H3K27ac_peak_2743
chr1	35494762	35495425	664	8.34	4.2183	3.32825	2.31746	H3K27ac_peak_2744
chr1	35509443	35510793	1351	26.36	18.1434	7.38134	15.7314	H3K27ac_peak_2745
chr1	35511816	35512044	229	16.63	7.62361	4.04596	5.55297	H3K27ac_peak_2746
chr1	35531952	35532763	812	36.13	33.0506	11.3677	30.3836	H3K27ac_peak_2747
chr1	35546884	35547471	588	13.16	8.11383	4.85938	6.01509	H3K27ac_peak_2748
chr1	35602972	35603127	156	11.09	5.42167	3.70863	3.44154	H3K27ac_peak_2749
chr1	35603507	35604774	1268	10.49	4.94585	3.45505	3.00626	H3K27ac_peak_2750
chr1	35614507	35614826	320	7.71	3.51957	2.95767	1.67174	H3K27ac_peak_2751
chr1	35615003	35615898	896	9.71	4.70908	3.45555	2.77862	H3K27ac_peak_2752
chr1	35635236	35635490	255	10.86	7.11681	4.7091	5.06202	H3K27ac_peak_2753
chr1	35653659	35654058	400	11.07	4.96141	3.43499	3.00939	H3K27ac_peak_2754
chr1	35654373	35654532	160	10.32	4.03619	2.99637	2.14417	H3K27ac_peak_2755
chr1	35681561	35683634	2074	18.14	10.0967	4.84233	7.95391	H3K27ac_peak_2756
chr1	35714100	35714527	428	18.36	10.1965	5.05037	8.02086	H3K27ac_peak_2757
chr1	35764687	35764833	147	9.44	3.07721	2.53287	1.2754	H3K27ac_peak_2758
chr1	35776843	35777340	498	11.67	4.65602	3.19701	2.72048	H3K27ac_peak_2759
chr1	35778157	35778911	755	17.3	9.3671	4.74645	7.23312	H3K27ac_peak_2760
chr1	35782291	35783990	1700	27.14	20.9727	8.01912	18.5559	H3K27ac_peak_2761
chr1	35792475	35794122	1648	22.32	17.0037	7.3117	14.6737	H3K27ac_peak_2762
chr1	35801018	35803332	2315	36.97	30.5622	10.0358	27.9323	H3K27ac_peak_2763
chr1	35804792	35806195	1404	27.17	22.3365	8.36795	19.9232	H3K27ac_peak_2764
chr1	35816725	35817817	1093	31.84	26.9061	9.79883	24.3439	H3K27ac_peak_2765
chr1	35818038	35819637	1600	23.24	14.4008	6.13888	12.0979	H3K27ac_peak_2766
chr1	35841253	35841905	653	12.2	6.62526	4.21997	4.58405	H3K27ac_peak_2767
chr1	35846992	35847163	172	8.74	4.84092	3.66103	2.89929	H3K27ac_peak_2768
chr1	35848876	35849483	608	13.94	7.5712	4.47599	5.48534	H3K27ac_peak_2769
chr1	35850766	35851677	912	21.44	14.8766	6.56617	12.5919	H3K27ac_peak_2770
chr1	35906296	35907435	1140	47.9	30.6268	7.22641	28.028	H3K27ac_peak_2771
chr1	35972478	35973181	704	26.1	22.6556	9.4529	20.1785	H3K27ac_peak_2772
chr1	35987867	35988291	425	16.36	8.90938	4.8035	6.77437	H3K27ac_peak_2773
chr1	35996927	35998261	1335	46.04	42.7841	11.8096	40.0231	H3K27ac_peak_2774
chr1	36013214	36013439	226	7.57	4.05955	3.29922	2.17519	H3K27ac_peak_2775
chr1	36016102	36017070	969	20.59	16.0436	7.28077	13.7479	H3K27ac_peak_2776
chr1	36017622	36018487	866	14.63	8.36727	4.64403	6.28627	H3K27ac_peak_2777
chr1	36029513	36030116	604	12.69	6.62793	4.14089	4.59777	H3K27ac_peak_2778
chr1	36047554	36047775	222	7.15	3.23801	2.83286	1.41543	H3K27ac_peak_2779
chr1	36085704	36086144	441	8.42	5.07922	3.82531	3.1241	H3K27ac_peak_2780
chr1	36090479	36090940	462	19.71	16.0893	7.67291	13.7731	H3K27ac_peak_2781
chr1	36104104	36104256	153	8.16	4.79967	3.72307	2.8482	H3K27ac_peak_2782
chr1	36131763	36134060	2298	14.66	11.1456	6.07764	8.97287	H3K27ac_peak_2783
chr1	36135979	36136240	262	7.08	3.81716	3.2059	1.94306	H3K27ac_peak_2784
chr1	36136461	36137419	959	9.58	6.28268	4.26801	4.29354	H3K27ac_peak_2785
chr1	36205935	36206253	319	10.54	6.33876	4.29226	4.31878	H3K27ac_peak_2786
chr1	36206831	36207376	546	9.35	4.67945	3.44355	2.75037	H3K27ac_peak_2787
chr1	36257080	36257420	341	10.09	6.5629	4.50944	4.52544	H3K27ac_peak_2788
chr1	36288487	36289891	1405	9.64	6.05684	4.26638	4.04439	H3K27ac_peak_2789
chr1	36332492	36332681	190	6.98	3.85804	3.24629	1.97578	H3K27ac_peak_2790
chr1	36346528	36346707	180	7.01	3.87574	3.25722	1.99117	H3K27ac_peak_2791
chr1	36348040	36348396	357	7.95	4.36687	3.44734	2.45547	H3K27ac_peak_2792
chr1	36373905	36374284	380	10.47	6.87934	4.66186	4.821	H3K27ac_peak_2793
chr1	36374569	36375020	452	7.52	4.01424	3.29771	2.1232	H3K27ac_peak_2794
chr1	36378324	36378868	545	10.86	6.99272	4.64937	4.93535	H3K27ac_peak_2795
chr1	36379083	36379415	333	8.09	4.66978	3.61613	2.74105	H3K27ac_peak_2796
chr1	36381689	36382219	531	12.63	8.98973	5.51929	6.85086	H3K27ac_peak_2797
chr1	36383228	36383723	496	9.65	5.51114	3.9397	3.52541	H3K27ac_peak_2798
chr1	36573716	36574067	352	7.55	4.33418	3.4759	2.4231	H3K27ac_peak_2799
chr1	36671347	36671608	262	10.68	6.97911	4.64044	4.93131	H3K27ac_peak_2800
chr1	37053615	37054346	732	22.42	10.0198	4.28409	7.8581	H3K27ac_peak_2801
chr1	37161145	37161569	425	17.95	10.1085	5.06417	7.93936	H3K27ac_peak_2802
chr1	37168752	37168916	165	8.52	3.29541	2.74045	1.47269	H3K27ac_peak_2803
chr1	37169189	37169618	430	12.31	5.69784	3.62739	3.71682	H3K27ac_peak_2804
chr1	37171845	37172680	836	46.05	37.7151	10.8277	34.9442	H3K27ac_peak_2805
chr1	37189834	37190012	179	9.93	5.68037	4.02492	3.68434	H3K27ac_peak_2806
chr1	37213463	37213671	209	8.23	4.00119	3.20205	2.11311	H3K27ac_peak_2807
chr1	37234009	37235213	1205	14.98	8.59284	4.68313	6.4986	H3K27ac_peak_2808
chr1	37243650	37243881	232	10.86	7.30872	4.81327	5.24093	H3K27ac_peak_2809
chr1	37263014	37263406	393	8.68	5.25897	3.89909	3.29665	H3K27ac_peak_2810
chr1	37440975	37441163	189	9.95	5.27987	3.75554	3.31449	H3K27ac_peak_2811
chr1	37464606	37464836	231	6.4	3.07106	2.78645	1.2676	H3K27ac_peak_2812
chr1	37671917	37672127	211	9.18	5.56708	4.02562	3.58167	H3K27ac_peak_2813
chr1	37707907	37708053	147	8.32	4.92992	3.78828	2.96955	H3K27ac_peak_2814
chr1	37719766	37720106	341	15.24	5.22065	3.13536	3.25812	H3K27ac_peak_2815
chr1	37734332	37734857	526	8.78	5.00915	3.76378	3.05292	H3K27ac_peak_2816
chr1	37745191	37745512	322	6.83	3.74196	3.18177	1.87215	H3K27ac_peak_2817
chr1	37757337	37757515	179	10.09	4.79706	3.42746	2.86582	H3K27ac_peak_2818
chr1	37802641	37802812	172	8.5	5.1378	3.86259	3.17566	H3K27ac_peak_2819
chr1	37837127	37837602	476	9.49	5.1499	3.74705	3.1862	H3K27ac_peak_2820
chr1	37905564	37905841	278	8.24	3.60676	2.95888	1.75171	H3K27ac_peak_2821
chr1	37985312	37985459	148	11.02	6.38189	4.27363	4.34696	H3K27ac_peak_2822
chr1	37998695	37998865	171	7.1	3.9406	3.29245	2.04996	H3K27ac_peak_2823
chr1	38007510	38007944	435	30.08	31.0613	12.556	28.4241	H3K27ac_peak_2824
chr1	38009389	38009578	190	8.65	5.02982	3.79679	3.07124	H3K27ac_peak_2825
chr1	38069213	38069699	487	13.89	7.9305	4.66792	5.8297	H3K27ac_peak_2826
chr1	38141071	38142057	987	16.95	13.3345	6.81497	11.0873	H3K27ac_peak_2827
chr1	38142342	38143346	1005	17.11	10.3934	4.87116	8.27557	H3K27ac_peak_2828
chr1	38164833	38166334	1502	28.87	20.957	7.48688	18.5349	H3K27ac_peak_2829
chr1	38176285	38176653	369	14.77	4.29419	2.73332	2.38462	H3K27ac_peak_2830
chr1	38182461	38183071	611	24.53	17.0297	7.08058	14.6637	H3K27ac_peak_2831
chr1	38215187	38216692	1506	36.9	31.9166	10.5508	29.2748	H3K27ac_peak_2832
chr1	38226964	38227850	887	6.96	3.44128	2.97454	1.60241	H3K27ac_peak_2833
chr1	38230769	38232119	1351	8.38	3.96717	3.16736	2.08303	H3K27ac_peak_2834
chr1	38237532	38237678	147	7.31	3.32644	2.87466	1.4962	H3K27ac_peak_2835
chr1	38242725	38242899	175	8.23	3.47244	2.86806	1.63414	H3K27ac_peak_2836
chr1	38243336	38243547	212	11.85	4.84854	3.27031	2.9066	H3K27ac_peak_2837
chr1	38244114	38246565	2452	58.28	53.2225	11.3571	50.3959	H3K27ac_peak_2838
chr1	38247810	38248568	759	23.07	13.4936	5.26195	11.2778	H3K27ac_peak_2839
chr1	38256810	38257939	1130	35.26	26.8255	7.9543	24.3507	H3K27ac_peak_2840
chr1	38259097	38259276	180	10.64	5.07487	3.54691	3.11699	H3K27ac_peak_2841
chr1	38277838	38278306	469	11.12	3.7871	2.78093	1.9206	H3K27ac_peak_2842
chr1	38288069	38288336	268	9.81	3.13519	2.54147	1.32367	H3K27ac_peak_2843
chr1	38293414	38293687	274	14.76	4.89287	3.02018	2.94465	H3K27ac_peak_2844
chr1	38293903	38294288	386	27.15	15.8048	5.92943	13.4858	H3K27ac_peak_2845
chr1	38312612	38312826	215	13.63	5.01844	3.17859	3.06179	H3K27ac_peak_2846
chr1	38313555	38313760	206	14.53	3.39643	2.35479	1.56263	H3K27ac_peak_2847
chr1	38314228	38315293	1066	24.34	12.2239	4.81744	10.0101	H3K27ac_peak_2848
chr1	38321541	38323272	1732	52.75	43.6151	10.3182	40.8325	H3K27ac_peak_2849
chr1	38330545	38332469	1925	25.7	14.6829	5.36782	12.4266	H3K27ac_peak_2850
chr1	38335828	38336449	622	18.86	10.0525	4.8909	7.88045	H3K27ac_peak_2851
chr1	38342329	38343730	1402	25.05	12.4266	4.94554	10.1835	H3K27ac_peak_2852
chr1	38343907	38344214	308	11.6	3.01237	2.34626	1.219	H3K27ac_peak_2853
chr1	38350358	38350895	538	9.46	3.31769	2.66938	1.49122	H3K27ac_peak_2854
chr1	38351069	38351675	607	11.54	4.8629	3.29635	2.92606	H3K27ac_peak_2855
chr1	38351943	38352366	424	12.14	5.12693	3.40403	3.1624	H3K27ac_peak_2856
chr1	38370783	38371166	384	10.88	3.39669	2.59638	1.56144	H3K27ac_peak_2857
chr1	38371364	38372799	1436	17.32	7.64221	3.92074	5.5717	H3K27ac_peak_2858
chr1	38374962	38375639	678	17.92	8.65706	4.22308	6.55574	H3K27ac_peak_2859
chr1	38376486	38376810	325	11.84	3.08515	2.36836	1.28378	H3K27ac_peak_2860
chr1	38377171	38377889	719	11.49	4.31845	3.02454	2.41103	H3K27ac_peak_2861
chr1	38383327	38383671	345	21.51	10.6141	4.80175	8.41523	H3K27ac_peak_2862
chr1	38383852	38385801	1950	60.93	61.2894	14.3937	58.2809	H3K27ac_peak_2863
chr1	38400765	38400982	218	6.56	3.41799	2.99977	1.5787	H3K27ac_peak_2864
chr1	38411959	38413193	1235	20.03	9.99789	4.62513	7.84937	H3K27ac_peak_2865
chr1	38427420	38429505	2086	60.69	48.683	11.0623	45.7551	H3K27ac_peak_2866
chr1	38436956	38438135	1180	49.5	41.4619	10.5896	38.6939	H3K27ac_peak_2867
chr1	38475870	38476700	831	31.48	31.2474	11.6556	28.6398	H3K27ac_peak_2868
chr1	38508446	38508667	222	6.94	3.50461	3.01769	1.66325	H3K27ac_peak_2869
chr1	38509133	38509606	474	10.55	4.94683	3.47627	2.99901	H3K27ac_peak_2870
chr1	38521100	38521251	152	7.01	3.68658	3.13858	1.82559	H3K27ac_peak_2871
chr1	38585011	38585460	450	11.09	3.93358	2.86415	2.05202	H3K27ac_peak_2872
chr1	38588005	38588204	200	9.21	3.69711	2.91106	1.83858	H3K27ac_peak_2873
chr1	38651646	38653708	2063	40.87	36.4255	10.6881	33.7683	H3K27ac_peak_2874
chr1	38668365	38669964	1600	20.34	14.2606	5.97016	12.0688	H3K27ac_peak_2875
chr1	38676887	38677457	571	14.82	7.51054	4.20475	5.44998	H3K27ac_peak_2876
chr1	38678244	38678614	371	15.35	4.4634	2.75718	2.54729	H3K27ac_peak_2877
chr1	38824551	38824697	147	6.11	2.85884	2.67183	1.08105	H3K27ac_peak_2878
chr1	38887397	38887543	147	9.14	3.74001	2.95443	1.87138	H3K27ac_peak_2879
chr1	38929342	38930443	1102	14.04	10.146	5.62885	8.01085	H3K27ac_peak_2880
chr1	38962633	38964359	1727	23.08	17.1953	6.93375	14.9049	H3K27ac_peak_2881
chr1	38975164	38975791	628	12.18	5.53916	3.57572	3.56434	H3K27ac_peak_2882
chr1	38981430	38984288	2859	41.41	31.7639	8.81029	29.1611	H3K27ac_peak_2883
chr1	38985088	38985944	857	28.83	19.5362	7.29674	17.1124	H3K27ac_peak_2884
chr1	38992673	38994877	2205	34.55	24.2823	7.33389	21.8168	H3K27ac_peak_2885
chr1	38999340	39002074	2735	44.55	37.888	10.2751	35.2058	H3K27ac_peak_2886
chr1	39015880	39016742	863	17.84	10.7777	5.31794	8.60196	H3K27ac_peak_2887
chr1	39044594	39045042	449	8.47	3.50165	2.8645	1.66051	H3K27ac_peak_2888
chr1	39054238	39057675	3438	31.11	26.1202	9.73641	23.5687	H3K27ac_peak_2889
chr1	39059299	39059860	562	11.31	5.26398	3.57067	3.29846	H3K27ac_peak_2890
chr1	39060147	39060603	457	11.61	6.46073	4.20325	4.42953	H3K27ac_peak_2891
chr1	39191748	39192328	581	32.9	20.6073	6.19058	18.2564	H3K27ac_peak_2892
chr1	39389662	39389874	213	8.96	3.26323	2.68916	1.43663	H3K27ac_peak_2893
chr1	39407231	39407936	706	7.96	3.55974	2.9613	1.70786	H3K27ac_peak_2894
chr1	39408273	39408895	623	10.43	6.21377	4.24325	4.19952	H3K27ac_peak_2895
chr1	39627959	39628105	147	8.2	4.87464	3.73951	2.92523	H3K27ac_peak_2896
chr1	39795959	39796466	508	28.95	23.6234	8.99581	21.1375	H3K27ac_peak_2897
chr1	39796668	39797369	702	16.59	10.5822	5.6153	8.39848	H3K27ac_peak_2898
chr1	39810348	39811410	1063	29.56	25.2294	8.87355	22.7722	H3K27ac_peak_2899
chr1	39812022	39812329	308	10.33	4.97717	3.47877	3.04467	H3K27ac_peak_2900
chr1	39814009	39814155	147	7.21	3.80004	3.18754	1.92413	H3K27ac_peak_2901
chr1	39862942	39864763	1822	52.54	52.7175	15.6053	49.7072	H3K27ac_peak_2902
chr1	39873648	39874230	583	28.09	25.6501	10.3374	23.1032	H3K27ac_peak_2903
chr1	39882687	39883144	458	6.97	3.82756	3.23008	1.9476	H3K27ac_peak_2904
chr1	39883386	39883709	324	11.14	7.50982	4.93428	5.42557	H3K27ac_peak_2905
chr1	39883881	39884507	627	38.56	42.3046	15.7609	39.4626	H3K27ac_peak_2906
chr1	39885046	39885314	269	7.49	4.26907	3.45382	2.35748	H3K27ac_peak_2907
chr1	39887082	39887325	244	7.53	2.88736	2.57773	1.11135	H3K27ac_peak_2908
chr1	40016538	40017613	1076	18.54	13.649	6.40382	11.4251	H3K27ac_peak_2909
chr1	40029276	40029422	147	6.49	3.1864	2.85679	1.37409	H3K27ac_peak_2910
chr1	40049780	40050006	227	10.35	5.65196	3.9198	3.66374	H3K27ac_peak_2911
chr1	40050231	40051399	1169	13.15	8.61182	5.0716	6.5249	H3K27ac_peak_2912
chr1	40065463	40066636	1174	12.31	6.59565	4.04511	4.59265	H3K27ac_peak_2913
chr1	40123043	40123648	606	12.45	6.42108	4.06048	4.41363	H3K27ac_peak_2914
chr1	40124821	40125380	560	13.74	8.45972	4.92243	6.35768	H3K27ac_peak_2915
chr1	40125662	40126161	500	7.23	4.02267	3.31708	2.13338	H3K27ac_peak_2916
chr1	40301651	40301874	224	6.61	3.39507	2.9863	1.55398	H3K27ac_peak_2917
chr1	40320310	40320487	178	7.73	3.07253	2.67412	1.2697	H3K27ac_peak_2918
chr1	40337750	40338386	637	9.12	5.21454	3.81742	3.25142	H3K27ac_peak_2919
chr1	40432300	40432587	288	9.19	3.74465	2.93939	1.88163	H3K27ac_peak_2920
chr1	40449027	40449206	180	7.26	4.02378	3.32326	2.13221	H3K27ac_peak_2921
chr1	40500352	40500689	338	11.7	5.63398	3.71866	3.64366	H3K27ac_peak_2922
chr1	40501278	40501707	430	13.8	8.41578	4.93764	6.30804	H3K27ac_peak_2923
chr1	40844277	40844469	193	8.27	4.81737	3.68084	2.88052	H3K27ac_peak_2924
chr1	40847225	40847486	262	6	2.97825	2.76268	1.18698	H3K27ac_peak_2925
chr1	41130870	41132041	1172	22.75	16.9485	7.33456	14.607	H3K27ac_peak_2926
chr1	41147512	41148346	835	12.77	8.70827	4.91788	6.64528	H3K27ac_peak_2927
chr1	41173531	41173843	313	6.24	3.27799	2.9419	1.44558	H3K27ac_peak_2928
chr1	41174013	41174613	601	10.23	6.40258	4.33533	4.38499	H3K27ac_peak_2929
chr1	41187159	41187449	291	7.69	4.01748	3.25279	2.13471	H3K27ac_peak_2930
chr1	41187798	41188375	578	11.14	7.51748	4.91629	5.43725	H3K27ac_peak_2931
chr1	41188584	41189205	622	21.88	17.1884	7.77958	14.8317	H3K27ac_peak_2932
chr1	41193027	41193177	151	9.62	4.36168	3.26528	2.44767	H3K27ac_peak_2933
chr1	41193498	41194352	855	14.01	9.61392	5.49672	7.47826	H3K27ac_peak_2934
chr1	41232781	41233085	305	6.76	3.63106	3.12134	1.7738	H3K27ac_peak_2935
chr1	41233505	41233926	422	7.69	4.30439	3.45481	2.39093	H3K27ac_peak_2936
chr1	41235246	41235440	195	7.94	4.4824	3.54541	2.55599	H3K27ac_peak_2937
chr1	41590175	41590434	260	8.79	5.38342	3.97887	3.40572	H3K27ac_peak_2938
chr1	41591157	41591303	147	10.39	4.2722	3.11542	2.37471	H3K27ac_peak_2939
chr1	41654683	41656155	1473	11.02	5.71453	3.8112	3.73963	H3K27ac_peak_2940
chr1	41664152	41665200	1049	28.9	24.1724	9.67754	21.6354	H3K27ac_peak_2941
chr1	41705657	41705935	279	7.22	3.90327	3.25194	2.02066	H3K27ac_peak_2942
chr1	41714122	41714534	413	8.49	3.99746	3.17738	2.11168	H3K27ac_peak_2943
chr1	41721225	41721381	157	11.59	6.12333	3.99441	4.1169	H3K27ac_peak_2944
chr1	41721650	41721819	170	9.64	5.98318	4.15975	4.00117	H3K27ac_peak_2945
chr1	41757540	41758043	504	10.71	7.27212	4.74002	5.22351	H3K27ac_peak_2946
chr1	41802954	41803100	147	6.79	3.68892	3.16157	1.81813	H3K27ac_peak_2947
chr1	41964535	41964782	248	14.66	11.2078	6.35941	8.99551	H3K27ac_peak_2948
chr1	42268155	42271456	3302	53.09	51.5967	14.443	48.6202	H3K27ac_peak_2949
chr1	42284777	42284993	217	7.79	4.00895	3.24994	2.12626	H3K27ac_peak_2950
chr1	42285259	42285574	316	8	3.51662	2.92791	1.66883	H3K27ac_peak_2951
chr1	42285878	42286206	329	8.9	4.02413	3.13487	2.13355	H3K27ac_peak_2952
chr1	42302839	42304441	1603	18.76	14.7177	7.27743	12.4156	H3K27ac_peak_2953
chr1	42358552	42358900	349	8.24	3.29162	2.76455	1.4674	H3K27ac_peak_2954
chr1	42359319	42360204	886	24.73	21.3777	9.04342	18.9353	H3K27ac_peak_2955
chr1	42609340	42609533	194	10.97	5.06403	3.50751	3.1051	H3K27ac_peak_2956
chr1	42611734	42611880	147	7.07	3.76404	3.17649	1.89327	H3K27ac_peak_2957
chr1	42620396	42622540	2145	49.81	51.7694	15.0589	48.8356	H3K27ac_peak_2958
chr1	42624679	42625122	444	10.45	6.23137	4.23144	4.21882	H3K27ac_peak_2959
chr1	42628545	42630569	2025	25.88	21.614	8.51531	19.2066	H3K27ac_peak_2960
chr1	42659878	42660314	437	8.34	3.73772	3.01131	1.88007	H3K27ac_peak_2961
chr1	42661055	42661201	147	6.67	3.58611	3.10677	1.72402	H3K27ac_peak_2962
chr1	42693428	42693634	207	11.67	7.52948	4.7747	5.4562	H3K27ac_peak_2963
chr1	42828095	42828333	239	8.7	3.44083	2.80361	1.60561	H3K27ac_peak_2964
chr1	42828629	42828958	330	7.85	3.94694	3.21292	2.06197	H3K27ac_peak_2965
chr1	42829129	42829379	251	6.09	3.03887	2.79647	1.23409	H3K27ac_peak_2966
chr1	42829641	42829787	147	6.49	3.25968	2.90316	1.43729	H3K27ac_peak_2967
chr1	42830402	42830619	218	6.57	2.96393	2.70424	1.17685	H3K27ac_peak_2968
chr1	42830842	42831011	170	8.19	4.60435	3.57714	2.67701	H3K27ac_peak_2969
chr1	42833624	42834076	453	9.63	4.71163	3.46183	2.77475	H3K27ac_peak_2970
chr1	42840752	42841246	495	17.18	11.4938	5.86927	9.30495	H3K27ac_peak_2971
chr1	42849299	42849515	217	9.09	3.68389	2.90996	1.82538	H3K27ac_peak_2972
chr1	42905185	42906137	953	16.3	10.4113	5.26751	8.28013	H3K27ac_peak_2973
chr1	42914215	42914481	267	22.61	10.6812	4.48691	8.51077	H3K27ac_peak_2974
chr1	42928893	42930438	1546	31.93	26.9134	9.561	24.3808	H3K27ac_peak_2975
chr1	42966601	42967382	782	94.26	118.387	27.8441	114.628	H3K27ac_peak_2976
chr1	42968033	42968887	855	11.29	5.23415	3.52768	3.27904	H3K27ac_peak_2977
chr1	42969107	42969677	571	9.12	3.52552	2.80826	1.6845	H3K27ac_peak_2978
chr1	42987401	42987774	374	6.6	3.39326	2.9819	1.56344	H3K27ac_peak_2979
chr1	42989714	42990102	389	8.21	3.56562	2.9297	1.71991	H3K27ac_peak_2980
chr1	42990495	42990985	491	7.1	3.69931	3.1173	1.84352	H3K27ac_peak_2981
chr1	43003051	43003868	818	24.13	16.6792	6.90581	14.3295	H3K27ac_peak_2982
chr1	43042959	43043486	528	9.27	5.06858	3.73454	3.10969	H3K27ac_peak_2983
chr1	43047340	43048270	931	11.7	7.1001	4.52182	5.05344	H3K27ac_peak_2984
chr1	43068792	43069689	898	18.54	11.9764	5.85242	9.75436	H3K27ac_peak_2985
chr1	43074774	43075073	300	7.56	3.65572	3.06043	1.79326	H3K27ac_peak_2986
chr1	43075521	43075728	208	10.73	5.18887	3.58534	3.22834	H3K27ac_peak_2987
chr1	43169343	43169863	521	7.62	3.69553	3.07991	1.83508	H3K27ac_peak_2988
chr1	43171161	43171384	224	9.73	3.93815	3.01169	2.05512	H3K27ac_peak_2989
chr1	43176694	43177165	472	15.35	12.1025	6.58063	9.88892	H3K27ac_peak_2990
chr1	43177769	43178634	866	16.91	10.2357	5.38327	8.05637	H3K27ac_peak_2991
chr1	43182586	43184937	2352	26.8	22.2328	8.19155	19.8313	H3K27ac_peak_2992
chr1	43193302	43196618	3317	20.45	14.952	6.40741	12.7067	H3K27ac_peak_2993
chr1	43227780	43228957	1178	10.31	4.22418	3.09177	2.32795	H3K27ac_peak_2994
chr1	43237118	43240780	3663	39.51	37.4391	10.6753	34.8086	H3K27ac_peak_2995
chr1	43349639	43351211	1573	15.32	8.26303	4.57694	6.16366	H3K27ac_peak_2996
chr1	43366491	43367435	945	48.86	50.5664	13.6799	47.7412	H3K27ac_peak_2997
chr1	43377942	43379948	2007	21.64	16.0932	6.87337	13.8109	H3K27ac_peak_2998
chr1	43382906	43383146	241	14.87	3.85487	2.53734	1.97572	H3K27ac_peak_2999
chr1	43394307	43395095	789	10.61	4.06708	2.98268	2.17648	H3K27ac_peak_3000
chr1	43401586	43404176	2591	19.46	12.0379	5.68393	9.80991	H3K27ac_peak_3001
chr1	43415668	43415830	163	8.4	4.28192	3.36075	2.36835	H3K27ac_peak_3002
chr1	43526085	43526424	340	11.69	4.48896	3.08855	2.57008	H3K27ac_peak_3003
chr1	43532266	43532552	287	8.44	3.9391	3.13698	2.05953	H3K27ac_peak_3004
chr1	43580715	43581035	321	11.84	4.71832	3.2081	2.78043	H3K27ac_peak_3005
chr1	43930105	43930713	609	18.5	15.1961	7.13497	12.9394	H3K27ac_peak_3006
chr1	43952688	43954063	1376	31.26	29.1231	10.1824	26.5792	H3K27ac_peak_3007
chr1	44025247	44025501	255	7.64	4.3233	3.46325	2.41691	H3K27ac_peak_3008
chr1	44026278	44027422	1145	44.88	47.3274	14.1023	44.5158	H3K27ac_peak_3009
chr1	44043110	44043256	147	8.2	4.84609	3.74227	2.89333	H3K27ac_peak_3010
chr1	44123563	44124365	803	38.37	38.4246	12.5923	35.7311	H3K27ac_peak_3011
chr1	44155724	44156234	511	6.74	3.47878	3.02025	1.63852	H3K27ac_peak_3012
chr1	44157314	44158109	796	10.1	5.71167	3.89599	3.73274	H3K27ac_peak_3013
chr1	44170217	44170375	159	7.33	4.13752	3.38617	2.23599	H3K27ac_peak_3014
chr1	44170957	44172359	1403	32.78	31.7299	12.4709	29.0391	H3K27ac_peak_3015
chr1	44191722	44191941	220	6.48	3.06385	2.7766	1.26266	H3K27ac_peak_3016
chr1	44195394	44195555	162	6.93	3.80737	3.22407	1.92672	H3K27ac_peak_3017
chr1	44213763	44214615	853	16.35	11.4218	5.87618	9.23756	H3K27ac_peak_3018
chr1	44215193	44216143	951	8.08	4.78304	3.68985	2.84319	H3K27ac_peak_3019
chr1	44632073	44632312	240	8.56	4.93502	3.74732	2.98334	H3K27ac_peak_3020
chr1	44861163	44862657	1495	13.15	8.31998	4.89859	6.23375	H3K27ac_peak_3021
chr1	45167611	45167757	147	6.92	3.79564	3.21952	1.91468	H3K27ac_peak_3022
chr1	45172939	45173123	185	6.72	3.31224	2.91817	1.48193	H3K27ac_peak_3023
chr1	45276782	45277703	922	9.52	4.52748	3.37415	2.60214	H3K27ac_peak_3024
chr1	45313358	45313643	286	7.88	3.51376	2.93104	1.67194	H3K27ac_peak_3025
chr1	45465524	45467935	2412	13.14	7.25262	4.24221	5.21028	H3K27ac_peak_3026
chr1	45477378	45478146	769	60.84	72.7296	21.4137	69.5028	H3K27ac_peak_3027
chr1	45491024	45491372	349	8.33	5.02947	3.79173	3.0815	H3K27ac_peak_3028
chr1	45501896	45502363	468	9.94	5.96956	4.15528	3.96982	H3K27ac_peak_3029
chr1	45503108	45503724	617	11.13	5.88667	3.88509	3.89939	H3K27ac_peak_3030
chr1	45512555	45513479	925	23.29	20.5125	8.57215	18.1498	H3K27ac_peak_3031
chr1	45526454	45526943	490	12.44	7.63715	4.63948	5.57496	H3K27ac_peak_3032
chr1	45550763	45551416	654	16.22	12.68	6.93065	10.4129	H3K27ac_peak_3033
chr1	45559477	45559741	265	7.58	3.98054	3.26326	2.09068	H3K27ac_peak_3034
chr1	45564917	45565063	147	7.42	3.09779	2.72045	1.29572	H3K27ac_peak_3035
chr1	45613990	45614268	279	8.53	5.10548	3.86407	3.13778	H3K27ac_peak_3036
chr1	45643331	45643613	283	6.41	3.33748	2.96375	1.50246	H3K27ac_peak_3037
chr1	45657975	45659125	1151	20.1	18.1365	8.52213	15.7802	H3K27ac_peak_3038
chr1	45688822	45689300	479	17.76	13.974	7.29412	11.6735	H3K27ac_peak_3039
chr1	45696763	45697053	291	25.72	23.7292	10.2319	21.2182	H3K27ac_peak_3040
chr1	45697417	45698728	1312	23.18	15.353	6.38257	13.0502	H3K27ac_peak_3041
chr1	45738563	45739135	573	12.49	5.09625	3.33043	3.14066	H3K27ac_peak_3042
chr1	45746670	45747535	866	16.58	9.17667	4.62717	7.07254	H3K27ac_peak_3043
chr1	45780489	45780674	186	7.87	3.72869	3.0707	1.86501	H3K27ac_peak_3044
chr1	45780998	45781292	295	11.58	4.37355	3.04791	2.45981	H3K27ac_peak_3045
chr1	45781523	45782140	618	22.31	12.5705	5.43612	10.3365	H3K27ac_peak_3046
chr1	45787207	45787643	437	7.45	4.18263	3.40101	2.27981	H3K27ac_peak_3047
chr1	45941232	45941679	448	6.15	2.95065	2.73057	1.16577	H3K27ac_peak_3048
chr1	45969091	45969285	195	9.01	5.40691	3.97168	3.42995	H3K27ac_peak_3049
chr1	45970068	45970227	160	9.24	5.23819	3.85151	3.26619	H3K27ac_peak_3050
chr1	46043773	46044445	673	9.42	4.17685	3.18067	2.27845	H3K27ac_peak_3051
chr1	46088408	46089947	1540	13.91	9.54285	5.51534	7.39403	H3K27ac_peak_3052
chr1	46102218	46103061	844	9.79	5.76758	4.04197	3.78218	H3K27ac_peak_3053
chr1	46103277	46104447	1171	9.87	5.59365	3.94437	3.61123	H3K27ac_peak_3054
chr1	46122432	46122644	213	9	4.22521	3.24789	2.32686	H3K27ac_peak_3055
chr1	46166713	46167662	950	14.57	9.69798	5.47064	7.55697	H3K27ac_peak_3056
chr1	46272394	46272835	442	9.69	4.6014	3.40584	2.67127	H3K27ac_peak_3057
chr1	46283759	46284235	477	13.09	5.32203	3.35157	3.35524	H3K27ac_peak_3058
chr1	46285797	46287395	1599	22.93	16.659	7.19474	14.3164	H3K27ac_peak_3059
chr1	46287916	46289041	1126	22.13	15.1563	6.25917	12.9012	H3K27ac_peak_3060
chr1	46300217	46300904	688	11.45	7.2025	4.59718	5.16472	H3K27ac_peak_3061
chr1	46327322	46327906	585	29.09	22.717	8.48652	20.2573	H3K27ac_peak_3062
chr1	46328143	46328289	147	8.77	4.1188	3.19077	2.23541	H3K27ac_peak_3063
chr1	46336854	46337631	778	33.08	28.8575	10.1786	26.2851	H3K27ac_peak_3064
chr1	46347270	46347416	147	9.55	5.15887	3.7632	3.1872	H3K27ac_peak_3065
chr1	46349648	46350185	538	29.54	23.8463	8.94267	21.3492	H3K27ac_peak_3066
chr1	46380691	46381378	688	17.33	11.7641	5.81592	9.57357	H3K27ac_peak_3067
chr1	46389725	46390248	524	30.21	26.5094	10.111	23.9526	H3K27ac_peak_3068
chr1	46398443	46398679	237	7.35	3.22755	2.81135	1.41106	H3K27ac_peak_3069
chr1	46404156	46404607	452	10.17	6.31231	4.35036	4.2886	H3K27ac_peak_3070
chr1	46405683	46405856	174	7.51	4.27411	3.45974	2.35963	H3K27ac_peak_3071
chr1	46416276	46416973	698	24.92	19.3117	8.10202	16.9083	H3K27ac_peak_3072
chr1	46439515	46440706	1192	20.77	13.943	6.32584	11.6665	H3K27ac_peak_3073
chr1	46465043	46465301	259	7.91	3.65927	3.01821	1.80328	H3K27ac_peak_3074
chr1	46473479	46475489	2011	20.22	13.8399	6.40373	11.5636	H3K27ac_peak_3075
chr1	46632183	46632504	322	6.96	3.38942	2.94782	1.55616	H3K27ac_peak_3076
chr1	46713187	46713375	189	8.21	3.50395	2.89249	1.6615	H3K27ac_peak_3077
chr1	46759059	46759205	147	6.94	3.81761	3.22781	1.93742	H3K27ac_peak_3078
chr1	46766022	46766184	163	9.04	5.56114	4.08334	3.56522	H3K27ac_peak_3079
chr1	46794951	46795257	307	9.03	4.45998	3.39062	2.54096	H3K27ac_peak_3080
chr1	46795629	46796157	529	11.94	7.01006	4.47603	4.95392	H3K27ac_peak_3081
chr1	46933299	46933905	607	12.66	5.56482	3.5252	3.58405	H3K27ac_peak_3082
chr1	46952971	46953617	647	13.9	8.31246	4.82972	6.2186	H3K27ac_peak_3083
chr1	46960983	46962924	1942	12.53	8.78094	5.30808	6.66682	H3K27ac_peak_3084
chr1	46963128	46963340	213	6	3.10158	2.84612	1.28668	H3K27ac_peak_3085
chr1	46983566	46984027	462	17.56	11.9179	6.05927	9.69587	H3K27ac_peak_3086
chr1	46984297	46984573	277	11.35	4.29102	3.02287	2.38716	H3K27ac_peak_3087
chr1	46984838	46985092	255	11.83	7.28928	4.62233	5.23188	H3K27ac_peak_3088
chr1	46985540	46985747	208	9.5	4.74238	3.50876	2.80285	H3K27ac_peak_3089
chr1	46993251	46993651	401	17.43	11.9301	6.14387	9.6925	H3K27ac_peak_3090
chr1	46994515	46994969	455	45.19	49.7558	16.2965	46.8343	H3K27ac_peak_3091
chr1	47002661	47003092	432	19.94	16.449	7.94358	14.1108	H3K27ac_peak_3092
chr1	47013115	47013261	147	6.41	3.13717	2.82989	1.32987	H3K27ac_peak_3093
chr1	47023210	47024514	1305	16.63	9.91124	5.13849	7.76631	H3K27ac_peak_3094
chr1	47035870	47036414	545	25.23	19.0138	7.55669	16.6443	H3K27ac_peak_3095
chr1	47036716	47036992	277	12.12	5.35593	3.51883	3.38205	H3K27ac_peak_3096
chr1	47039919	47042583	2665	25.17	18.0447	7.30959	15.6687	H3K27ac_peak_3097
chr1	47048113	47048311	199	7.66	3.16325	2.73933	1.34894	H3K27ac_peak_3098
chr1	47061508	47061657	150	7.72	3.5232	2.95759	1.67727	H3K27ac_peak_3099
chr1	47062337	47062581	245	7.49	4.24436	3.45019	2.32854	H3K27ac_peak_3100
chr1	47086526	47086786	261	9.24	5.80869	4.16422	3.81349	H3K27ac_peak_3101
chr1	47112265	47113025	761	18.46	15.1314	7.49718	12.8306	H3K27ac_peak_3102
chr1	47236108	47236747	640	16.22	9.26469	4.96399	7.12024	H3K27ac_peak_3103
chr1	47236941	47237112	172	11.39	5.74914	3.84073	3.75008	H3K27ac_peak_3104
chr1	47297702	47297848	147	8.48	3.15511	2.65534	1.34879	H3K27ac_peak_3105
chr1	47298849	47299372	524	8.35	3.51021	2.88145	1.66685	H3K27ac_peak_3106
chr1	47316205	47316756	552	18.42	10.1431	4.8475	7.98416	H3K27ac_peak_3107
chr1	47326473	47327185	713	42.52	39.6435	11.9482	36.9044	H3K27ac_peak_3108
chr1	47339856	47340164	309	9.61	4.57865	3.36585	2.65958	H3K27ac_peak_3109
chr1	47354196	47354676	481	14.06	8.32709	4.85194	6.21737	H3K27ac_peak_3110
chr1	47360539	47360928	390	9.17	3.7435	2.94005	1.87943	H3K27ac_peak_3111
chr1	47379737	47381012	1276	87.84	51.1096	6.73973	48.2289	H3K27ac_peak_3112
chr1	47389424	47389672	249	11.91	8.23182	5.1606	6.13276	H3K27ac_peak_3113
chr1	47403948	47404236	289	9.12	5.71252	4.11499	3.72431	H3K27ac_peak_3114
chr1	47404466	47405111	646	18.91	14.3716	6.91307	12.1016	H3K27ac_peak_3115
chr1	47439362	47439732	371	6.4	3.29436	2.93836	1.46246	H3K27ac_peak_3116
chr1	47441390	47441666	277	18.47	13.723	6.85223	11.4504	H3K27ac_peak_3117
chr1	47469107	47469494	388	9.95	3.27888	2.60616	1.45645	H3K27ac_peak_3118
chr1	47469761	47470170	410	10.98	3.41267	2.59712	1.5772	H3K27ac_peak_3119
chr1	47472248	47472932	685	17.01	7.99123	4.21095	5.88778	H3K27ac_peak_3120
chr1	47480912	47482191	1280	19.87	12.4618	5.64359	10.2416	H3K27ac_peak_3121
chr1	47493768	47494448	681	15.44	8.78939	4.79588	6.68532	H3K27ac_peak_3122
chr1	47494622	47495032	411	7.83	4.5417	3.58663	2.61181	H3K27ac_peak_3123
chr1	47855390	47855896	507	9.11	3.90454	3.03786	2.02899	H3K27ac_peak_3124
chr1	47856940	47857130	191	8.64	3.1766	2.65508	1.36393	H3K27ac_peak_3125
chr1	47865619	47866114	496	11.99	5.31305	3.52036	3.33762	H3K27ac_peak_3126
chr1	48279393	48279788	396	11.38	7.43993	4.78501	5.37462	H3K27ac_peak_3127
chr1	48293314	48293917	604	29.55	27.3163	10.6781	24.778	H3K27ac_peak_3128
chr1	48548295	48548454	160	7.95	3.61678	2.99461	1.76062	H3K27ac_peak_3129
chr1	48554056	48554749	694	10.31	5.59783	3.8333	3.62447	H3K27ac_peak_3130
chr1	48744320	48744668	349	11.97	7.15028	4.54629	5.08988	H3K27ac_peak_3131
chr1	48753853	48754159	307	8.65	4.64009	3.52694	2.71817	H3K27ac_peak_3132
chr1	48794516	48794745	230	15.19	10.714	6.01372	8.51191	H3K27ac_peak_3133
chr1	48859020	48859224	205	36.58	8.42652	2.84233	6.3243	H3K27ac_peak_3134
chr1	49019238	49020182	945	14.08	9.61285	5.40812	7.49429	H3K27ac_peak_3135
chr1	49113242	49113801	560	11.74	7.93976	4.97876	5.85549	H3K27ac_peak_3136
chr1	49133850	49134247	398	11.8	7.15322	4.47011	5.12002	H3K27ac_peak_3137
chr1	49187311	49189478	2168	31.48	26.9173	9.36859	24.4032	H3K27ac_peak_3138
chr1	49201890	49205348	3459	21.34	16.1943	7.01999	13.8946	H3K27ac_peak_3139
chr1	49214918	49215300	383	9.03	4.52617	3.43117	2.60389	H3K27ac_peak_3140
chr1	49215489	49215846	358	9.09	3.92065	3.05915	2.03778	H3K27ac_peak_3141
chr1	49225504	49225733	230	78.29	31.7547	5.22111	29.1332	H3K27ac_peak_3142
chr1	49989051	49989451	401	7.8	3.33026	2.83525	1.50311	H3K27ac_peak_3143
chr1	49990283	49990741	459	9.11	4.35576	3.31107	2.44875	H3K27ac_peak_3144
chr1	50494902	50495129	228	9.94	6.45036	4.44706	4.42466	H3K27ac_peak_3145
chr1	50495906	50496142	237	7.78	4.50289	3.57066	2.57397	H3K27ac_peak_3146
chr1	50513286	50514128	843	18.53	15.6654	7.33602	13.3957	H3K27ac_peak_3147
chr1	50531486	50532009	524	13.64	7.98738	4.70452	5.90255	H3K27ac_peak_3148
chr1	50534430	50536003	1574	22.17	20.0821	9.10126	17.674	H3K27ac_peak_3149
chr1	50553252	50553450	199	9.28	5.86788	4.17826	3.87188	H3K27ac_peak_3150
chr1	50561901	50562094	194	9.93	6.37697	4.42062	4.35016	H3K27ac_peak_3151
chr1	50769107	50769471	365	6.53	3.19276	2.85545	1.37679	H3K27ac_peak_3152
chr1	50773249	50773472	224	7.55	4.25309	3.43806	2.34161	H3K27ac_peak_3153
chr1	50773661	50774693	1033	19.06	13.1024	6.0702	10.8773	H3K27ac_peak_3154
chr1	50775405	50775802	398	9.6	6.0533	4.26386	4.04857	H3K27ac_peak_3155
chr1	50786042	50786363	322	13.15	5.23924	3.32984	3.27277	H3K27ac_peak_3156
chr1	50786586	50786815	230	9.62	3.41507	2.70897	1.58084	H3K27ac_peak_3157
chr1	50804420	50804606	187	8.18	4.8588	3.73322	2.91199	H3K27ac_peak_3158
chr1	50804850	50805597	748	22.2	16.0845	7.1903	13.7402	H3K27ac_peak_3159
chr1	50813342	50813757	416	8.6	4.76123	3.62166	2.82146	H3K27ac_peak_3160
chr1	50824658	50824975	318	8.9	3.96347	3.10413	2.08415	H3K27ac_peak_3161
chr1	50825453	50825599	147	7.21	2.92436	2.6261	1.14325	H3K27ac_peak_3162
chr1	50826438	50826908	471	10.25	5.10573	3.59574	3.15348	H3K27ac_peak_3163
chr1	50830123	50830820	698	21.29	10.8425	4.79734	8.65663	H3K27ac_peak_3164
chr1	50831394	50831540	147	7.52	3.21496	2.77962	1.4014	H3K27ac_peak_3165
chr1	50836420	50837123	704	7.79	3.66518	3.04052	1.80379	H3K27ac_peak_3166
chr1	50839826	50840233	408	13.44	7.52333	4.4431	5.46669	H3K27ac_peak_3167
chr1	50851817	50852207	391	15.73	11.9819	6.49727	9.75865	H3K27ac_peak_3168
chr1	50873694	50874897	1204	19.07	15.3053	7.25311	13.0178	H3K27ac_peak_3169
chr1	50883911	50884062	152	8.33	4.12327	3.27218	2.2252	H3K27ac_peak_3170
chr1	50885588	50885744	157	8.64	4.01505	3.16929	2.12923	H3K27ac_peak_3171
chr1	50906412	50908504	2093	11.09	6.25961	4.14317	4.24883	H3K27ac_peak_3172
chr1	50908843	50908989	147	8.11	4.2292	3.36363	2.32306	H3K27ac_peak_3173
chr1	50909212	50910951	1740	74.1	96.753	23.8091	93.244	H3K27ac_peak_3174
chr1	50942699	50943047	349	10.37	3.82502	2.87049	1.95541	H3K27ac_peak_3175
chr1	50943389	50944067	679	23.58	17.9446	7.46538	15.5873	H3K27ac_peak_3176
chr1	50973959	50974369	411	11.84	7.30146	4.65159	5.23338	H3K27ac_peak_3177
chr1	50974623	50977136	2514	17.12	12.2849	6.25342	10.0654	H3K27ac_peak_3178
chr1	50987073	50987594	522	7.38	3.93729	3.24739	2.05518	H3K27ac_peak_3179
chr1	51008011	51008449	439	9.6	5.6071	4.01542	3.61378	H3K27ac_peak_3180
chr1	51008766	51009298	533	9	5.35249	3.92907	3.37995	H3K27ac_peak_3181
chr1	51009908	51010218	311	15.05	11.8189	6.49508	9.61299	H3K27ac_peak_3182
chr1	51284879	51285815	937	21.31	18.4497	8.12299	16.1002	H3K27ac_peak_3183
chr1	51576781	51577022	242	7.32	3.99842	3.30898	2.10446	H3K27ac_peak_3184
chr1	51602961	51603107	147	6.36	3.37558	2.99271	1.53526	H3K27ac_peak_3185
chr1	51843903	51844710	808	22.39	18.0045	7.87861	15.6515	H3K27ac_peak_3186
chr1	51846107	51846854	748	26.38	21.5451	8.2167	19.1411	H3K27ac_peak_3187
chr1	51852554	51853725	1172	56.1	65.7683	19.8722	62.6427	H3K27ac_peak_3188
chr1	51858523	51860385	1863	27.49	20.7706	7.95219	18.3452	H3K27ac_peak_3189
chr1	51860849	51861601	753	7.26	3.08332	2.72251	1.28167	H3K27ac_peak_3190
chr1	51896508	51896703	196	9.64	5.96573	4.2217	3.96147	H3K27ac_peak_3191
chr1	51995885	51996189	305	11.5	6.02578	3.96468	4.02886	H3K27ac_peak_3192
chr1	51996805	51997504	700	9.07	4.24496	3.23349	2.3535	H3K27ac_peak_3193
chr1	52010614	52012397	1784	23.16	16.3428	6.62584	14.0491	H3K27ac_peak_3194
chr1	52021795	52022057	263	6.31	3.33511	2.9723	1.49753	H3K27ac_peak_3195
chr1	52033842	52034171	330	7.74	4.20995	3.37702	2.30675	H3K27ac_peak_3196
chr1	52050699	52051423	725	21.15	18.2238	8.36593	15.8768	H3K27ac_peak_3197
chr1	52064766	52065379	614	9.06	5.23001	3.83746	3.26308	H3K27ac_peak_3198
chr1	52075839	52076078	240	9.06	5.63712	4.09031	3.6487	H3K27ac_peak_3199
chr1	52076772	52076964	193	7.61	4.37096	3.49919	2.45472	H3K27ac_peak_3200
chr1	52094307	52094961	655	12.13	7.82082	4.79531	5.75702	H3K27ac_peak_3201
chr1	52108422	52109516	1095	25.79	18.1675	6.82019	15.8381	H3K27ac_peak_3202
chr1	52113138	52113380	243	20.84	16.0606	7.60605	13.7191	H3K27ac_peak_3203
chr1	52191390	52191551	162	71.69	15.1588	2.89014	12.8326	H3K27ac_peak_3204
chr1	52219773	52219919	147	7.48	3.94773	3.25134	2.06557	H3K27ac_peak_3205
chr1	52258511	52258789	279	6.25	3.28582	2.94615	1.45264	H3K27ac_peak_3206
chr1	52378384	52378763	380	8.63	4.27934	3.31233	2.37972	H3K27ac_peak_3207
chr1	52483634	52484208	575	21.12	8.85657	4.03744	6.72789	H3K27ac_peak_3208
chr1	52557156	52557829	674	11.28	6.21264	4.11151	4.19659	H3K27ac_peak_3209
chr1	52621297	52622395	1099	22.76	20.3863	8.7073	18.0159	H3K27ac_peak_3210
chr1	52625467	52626326	860	10.59	5.67679	3.86049	3.70226	H3K27ac_peak_3211
chr1	52630579	52630891	313	10.8	6.86546	4.57736	4.81289	H3K27ac_peak_3212
chr1	52764804	52765362	559	16.96	12.8412	6.64715	10.5954	H3K27ac_peak_3213
chr1	52826450	52826951	502	8.8	3.64519	2.92495	1.79147	H3K27ac_peak_3214
chr1	52837833	52839971	2139	131.14	29.3284	2.8454	26.7836	H3K27ac_peak_3215
chr1	52840324	52840591	268	63.81	3.38756	1.53401	1.55314	H3K27ac_peak_3216
chr1	52841192	52841391	200	66.89	3.51782	1.53406	1.67404	H3K27ac_peak_3217
chr1	52842032	52842196	165	81.83	7.19675	1.844	5.13876	H3K27ac_peak_3218
chr1	52846452	52847200	749	15	6.85248	3.7399	4.83609	H3K27ac_peak_3219
chr1	52856085	52856591	507	12.81	4.45283	2.96874	2.54138	H3K27ac_peak_3220
chr1	52868136	52868394	259	7.84	4.54178	3.59233	2.60927	H3K27ac_peak_3221
chr1	52901524	52903435	1912	15.83	10.5285	5.50413	8.37883	H3K27ac_peak_3222
chr1	52911762	52911964	203	8.11	4.44842	3.49378	2.53132	H3K27ac_peak_3223
chr1	52918994	52919920	927	13.77	7.69688	4.49973	5.62414	H3K27ac_peak_3224
chr1	52926947	52927706	760	14.85	8.47068	4.58851	6.38996	H3K27ac_peak_3225
chr1	52928071	52928234	164	11.93	5.02426	3.36189	3.06605	H3K27ac_peak_3226
chr1	52928971	52929554	584	11.47	5.77716	3.80304	3.78731	H3K27ac_peak_3227
chr1	52929745	52929960	216	10.69	4.30698	3.09784	2.40197	H3K27ac_peak_3228
chr1	52960352	52960513	162	11.71	4.48849	3.11033	2.56222	H3K27ac_peak_3229
chr1	52960789	52961059	271	8.54	3.65671	2.9469	1.80088	H3K27ac_peak_3230
chr1	52967026	52967717	692	23.1	15.0195	6.31576	12.7286	H3K27ac_peak_3231
chr1	52973982	52974251	270	11.56	6.83418	4.39451	4.7958	H3K27ac_peak_3232
chr1	52994151	52996836	2686	36.52	35.0403	11.6711	32.3908	H3K27ac_peak_3233
chr1	53021769	53021972	204	8.48	3.39712	2.80427	1.5582	H3K27ac_peak_3234
chr1	53022237	53023526	1290	60.91	61.9369	16.6806	58.8118	H3K27ac_peak_3235
chr1	53026548	53027574	1027	18.23	13.215	6.40377	10.9886	H3K27ac_peak_3236
chr1	53034196	53036516	2321	32.12	24.6333	8.11724	22.1529	H3K27ac_peak_3237
chr1	53063335	53063910	576	18.93	15.7532	7.44494	13.5023	H3K27ac_peak_3238
chr1	53064229	53064551	323	8	3.5742	2.96392	1.71971	H3K27ac_peak_3239
chr1	53076057	53076801	745	11.6	5.86296	3.82232	3.87801	H3K27ac_peak_3240
chr1	53078549	53078937	389	9.83	4.82846	3.47371	2.89764	H3K27ac_peak_3241
chr1	53079163	53079446	284	12.62	6.56516	4.10392	4.53574	H3K27ac_peak_3242
chr1	53126016	53128191	2176	45.55	45.36	14.4264	42.4846	H3K27ac_peak_3243
chr1	53128506	53129041	536	8.73	5.0566	3.79099	3.09621	H3K27ac_peak_3244
chr1	53144086	53144930	845	11.1	6.52178	4.31199	4.49257	H3K27ac_peak_3245
chr1	53148321	53149334	1014	18.88	14.9292	7.07801	12.6785	H3K27ac_peak_3246
chr1	53152268	53152643	376	15.19	11.5938	6.38801	9.38181	H3K27ac_peak_3247
chr1	53160366	53160923	558	56.25	68.255	20.4806	65.1267	H3K27ac_peak_3248
chr1	53171529	53174015	2487	111.9	147.593	30.6486	143.512	H3K27ac_peak_3249
chr1	53197936	53198389	454	14.76	9.31756	5.28073	7.17004	H3K27ac_peak_3250
chr1	53201689	53201866	178	6.46	3.2428	2.89829	1.41828	H3K27ac_peak_3251
chr1	53208877	53209696	820	30.48	24.9352	9.02893	22.4477	H3K27ac_peak_3252
chr1	53222083	53223054	972	23.76	17.567	7.06493	15.2348	H3K27ac_peak_3253
chr1	53232029	53232301	273	7.91	4.60322	3.62233	2.66662	H3K27ac_peak_3254
chr1	53236115	53236286	172	10.32	4.56916	3.30071	2.64189	H3K27ac_peak_3255
chr1	53238275	53238485	211	7.97	4.15548	3.32188	2.25926	H3K27ac_peak_3256
chr1	53238677	53239468	792	6.96	3.34567	2.91283	1.5201	H3K27ac_peak_3257
chr1	53253199	53253600	402	9.26	4.21131	3.19554	2.31453	H3K27ac_peak_3258
chr1	53271498	53271684	187	6.33	3.22707	2.89801	1.41193	H3K27ac_peak_3259
chr1	53276661	53276835	175	23.09	11.3747	4.8742	9.17325	H3K27ac_peak_3260
chr1	53291861	53292414	554	12	5.90822	3.85111	3.90778	H3K27ac_peak_3261
chr1	53293176	53294107	932	16.25	9.90027	5.14114	7.75227	H3K27ac_peak_3262
chr1	53364834	53365927	1094	52.55	56.0729	16.3054	53.0918	H3K27ac_peak_3263
chr1	53374677	53375150	474	14.99	11.4561	6.45819	9.23461	H3K27ac_peak_3264
chr1	53408636	53409222	587	11.63	7.9342	5.00625	5.85168	H3K27ac_peak_3265
chr1	53411035	53411995	961	30.55	25.3545	8.85974	22.8995	H3K27ac_peak_3266
chr1	53418773	53419170	398	21.04	14.5618	6.46824	12.2753	H3K27ac_peak_3267
chr1	53567739	53568062	324	15.88	12.7793	6.76316	10.5584	H3K27ac_peak_3268
chr1	53605116	53605408	293	9.65	6.10846	4.32815	4.0856	H3K27ac_peak_3269
chr1	53893408	53893688	281	7.91	3.18289	2.7273	1.36984	H3K27ac_peak_3270
chr1	53948909	53949653	745	13.03	9.75991	5.65553	7.63399	H3K27ac_peak_3271
chr1	54087888	54088292	405	7.27	4.0909	3.35388	2.19695	H3K27ac_peak_3272
chr1	54126209	54126404	196	7.76	3.95095	3.22403	2.07364	H3K27ac_peak_3273
chr1	54359784	54360460	677	7.59	3.89295	3.20301	2.01496	H3K27ac_peak_3274
chr1	54514008	54514526	519	11.05	7.18293	4.63673	5.14278	H3K27ac_peak_3275
chr1	54551694	54552520	827	25.91	19.6113	7.87606	17.1982	H3K27ac_peak_3276
chr1	54689762	54690261	500	9.63	4.91872	3.58323	2.97468	H3K27ac_peak_3277
chr1	54729325	54729746	422	14.56	10.2222	5.56463	8.09564	H3K27ac_peak_3278
chr1	54863393	54863682	290	10.88	7.16343	4.77084	5.09494	H3K27ac_peak_3279
chr1	54936582	54937922	1341	19.82	13.1373	5.95094	10.909	H3K27ac_peak_3280
chr1	54978557	54980788	2232	26.51	21.6818	8.37543	19.2682	H3K27ac_peak_3281
chr1	54981750	54982131	382	10.16	5.53247	3.82675	3.56307	H3K27ac_peak_3282
chr1	55020421	55020926	506	9.41	4.43774	3.32277	2.52245	H3K27ac_peak_3283
chr1	55022198	55023548	1351	11.64	6.44994	4.17328	4.42748	H3K27ac_peak_3284
chr1	55097018	55098942	1925	24.17	19.4197	7.81488	17.0641	H3K27ac_peak_3285
chr1	55128361	55129347	987	39.15	39.6111	13.588	36.8352	H3K27ac_peak_3286
chr1	55218619	55218930	312	11.02	5.44068	3.69057	3.4706	H3K27ac_peak_3287
chr1	55227658	55228515	858	11.97	7.35633	4.64766	5.29061	H3K27ac_peak_3288
chr1	55371953	55372845	893	42.11	45.3738	14.4715	42.5859	H3K27ac_peak_3289
chr1	55492687	55493005	319	8.45	3.72065	2.99683	1.86116	H3K27ac_peak_3290
chr1	55952022	55952283	262	6.74	3.11883	2.7906	1.31321	H3K27ac_peak_3291
chr1	55966317	55966551	235	34.97	7.54691	2.74556	5.46139	H3K27ac_peak_3292
chr1	56259789	56260167	379	15.75	11.3722	5.86236	9.20915	H3K27ac_peak_3293
chr1	56302229	56303116	888	26.69	21.6385	8.7458	19.189	H3K27ac_peak_3294
chr1	56323466	56324314	849	13.69	7.54258	4.43122	5.47844	H3K27ac_peak_3295
chr1	56354425	56354640	216	7.93	3.68966	3.03591	1.8327	H3K27ac_peak_3296
chr1	56355127	56355312	186	11.82	7.40428	4.71821	5.33426	H3K27ac_peak_3297
chr1	56356562	56356991	430	7.88	4.11332	3.30884	2.2193	H3K27ac_peak_3298
chr1	56412060	56412828	769	15.05	11.5061	5.98114	9.3532	H3K27ac_peak_3299
chr1	56417304	56417640	337	11.08	6.62788	4.40808	4.59074	H3K27ac_peak_3300
chr1	56424970	56425299	330	8.34	4.95845	3.79606	2.99793	H3K27ac_peak_3301
chr1	56462811	56463221	411	13.05	6.64158	4.02317	4.62403	H3K27ac_peak_3302
chr1	56476296	56477976	1681	13.3	7.85166	4.70532	5.76439	H3K27ac_peak_3303
chr1	56478309	56478613	305	9.81	4.12305	3.08155	2.23429	H3K27ac_peak_3304
chr1	56488468	56488699	232	6.65	3.46295	3.02015	1.61903	H3K27ac_peak_3305
chr1	56526496	56527259	764	10.98	7.31136	4.74664	5.25445	H3K27ac_peak_3306
chr1	56542895	56543041	147	6.23	2.94635	2.71922	1.16463	H3K27ac_peak_3307
chr1	56561362	56561851	490	9.99	4.68421	3.40042	2.74923	H3K27ac_peak_3308
chr1	56562032	56562443	412	9.77	4.5061	3.32166	2.58254	H3K27ac_peak_3309
chr1	56562960	56563228	269	13.62	4.70245	3.01856	2.7675	H3K27ac_peak_3310
chr1	56563627	56564514	888	12.59	7.01035	4.30946	4.96392	H3K27ac_peak_3311
chr1	56571096	56571319	224	7	3.1192	2.7709	1.30419	H3K27ac_peak_3312
chr1	56571639	56573315	1677	13.71	6.90914	4.09528	4.8726	H3K27ac_peak_3313
chr1	56619485	56619845	361	8.03	4.01716	3.23711	2.12819	H3K27ac_peak_3314
chr1	56634597	56634944	348	14.64	5.71534	3.40718	3.72197	H3K27ac_peak_3315
chr1	56635168	56635409	242	17.63	10.0732	5.11256	7.90157	H3K27ac_peak_3316
chr1	56639001	56639211	211	7.73	3.19246	2.74659	1.37939	H3K27ac_peak_3317
chr1	56670263	56671136	874	9.36	4.53858	3.37551	2.6212	H3K27ac_peak_3318
chr1	56671447	56671825	379	13.01	7.08507	4.33698	5.027	H3K27ac_peak_3319
chr1	56673731	56675172	1442	8.94	4.41138	3.36455	2.49796	H3K27ac_peak_3320
chr1	56675440	56677317	1878	9.58	4.27569	3.21184	2.37228	H3K27ac_peak_3321
chr1	56695929	56696885	957	11.08	5.77241	3.87198	3.78115	H3K27ac_peak_3322
chr1	56699682	56704314	4633	30.21	27.8539	9.77059	25.3719	H3K27ac_peak_3323
chr1	56708783	56710065	1283	15.95	10.9875	5.64953	8.82592	H3K27ac_peak_3324
chr1	56722662	56723882	1221	12.64	9.20384	5.27428	7.13252	H3K27ac_peak_3325
chr1	56743642	56744172	531	6.39	3.25057	2.9093	1.42502	H3K27ac_peak_3326
chr1	56748311	56750731	2421	15.34	9.18964	4.86332	7.0897	H3K27ac_peak_3327
chr1	56752760	56754086	1327	15.08	9.50445	5.23838	7.36103	H3K27ac_peak_3328
chr1	56762003	56763353	1351	12.09	6.22358	3.86434	4.24301	H3K27ac_peak_3329
chr1	56776349	56778311	1963	30.42	24.2866	8.21737	21.8417	H3K27ac_peak_3330
chr1	56784696	56787195	2500	41.58	36.9838	10.8927	34.2981	H3K27ac_peak_3331
chr1	56787469	56787626	158	9.53	3.32182	2.66532	1.49628	H3K27ac_peak_3332
chr1	56788213	56789513	1301	13.13	5.81775	3.59108	3.82924	H3K27ac_peak_3333
chr1	56791983	56792322	340	15.05	5.99778	3.4743	3.99718	H3K27ac_peak_3334
chr1	56849857	56850034	178	9.84	3.98503	3.01072	2.10291	H3K27ac_peak_3335
chr1	56858360	56858713	354	8.1	3.19855	2.72106	1.37961	H3K27ac_peak_3336
chr1	56859413	56860643	1231	11.17	5.28551	3.56625	3.32574	H3K27ac_peak_3337
chr1	56860936	56861178	243	10.92	4.74519	3.31102	2.80746	H3K27ac_peak_3338
chr1	56861798	56862729	932	9.9	3.83663	2.90652	1.97284	H3K27ac_peak_3339
chr1	56863388	56867233	3846	43.3	39.8038	11.9682	37.0476	H3K27ac_peak_3340
chr1	57114368	57114811	444	11.06	5.53155	3.73943	3.55706	H3K27ac_peak_3341
chr1	57231607	57231886	280	7.67	4.18763	3.37454	2.28757	H3K27ac_peak_3342
chr1	57301797	57302790	994	22.72	15.895	6.65776	13.5933	H3K27ac_peak_3343
chr1	57336159	57336863	705	11	5.59599	3.80287	3.61077	H3K27ac_peak_3344
chr1	57360029	57360184	156	10.98	5.25591	3.62246	3.28971	H3K27ac_peak_3345
chr1	57376714	57376860	147	7.11	3.95197	3.29696	2.06156	H3K27ac_peak_3346
chr1	57408826	57409030	205	7.62	4.20458	3.4062	2.29897	H3K27ac_peak_3347
chr1	57425057	57425702	646	12.04	7.62712	4.65287	5.59152	H3K27ac_peak_3348
chr1	57446547	57447241	695	17.76	12.2123	5.73131	10.0361	H3K27ac_peak_3349
chr1	57495612	57497021	1410	39.43	41.3107	13.9842	38.5403	H3K27ac_peak_3350
chr1	57504757	57505401	645	32.13	29.6793	10.9139	27.108	H3K27ac_peak_3351
chr1	57511965	57512248	284	10.48	6.62692	4.46883	4.59572	H3K27ac_peak_3352
chr1	57544830	57545892	1063	12.55	8.28281	5.02733	6.18893	H3K27ac_peak_3353
chr1	58164781	58164951	171	9.04	5.57235	4.08253	3.57838	H3K27ac_peak_3354
chr1	58232094	58233006	913	22.67	15.1866	6.64954	12.8633	H3K27ac_peak_3355
chr1	58241690	58241836	147	10.24	5.15346	3.64622	3.19107	H3K27ac_peak_3356
chr1	58242022	58242774	753	39.09	35.3761	11.7229	32.6636	H3K27ac_peak_3357
chr1	58301309	58302186	878	21.74	16.3214	7.53115	13.9624	H3K27ac_peak_3358
chr1	58305732	58306658	927	20.91	15.5702	6.81922	13.2904	H3K27ac_peak_3359
chr1	58310032	58310392	361	6.57	3.18578	2.85094	1.37313	H3K27ac_peak_3360
chr1	58310963	58311177	215	8.68	3.58628	2.90344	1.73452	H3K27ac_peak_3361
chr1	58311909	58312361	453	9.09	4.43305	3.34657	2.53281	H3K27ac_peak_3362
chr1	58316266	58318052	1787	27.67	21.1264	7.78433	18.7189	H3K27ac_peak_3363
chr1	58413268	58413897	630	23.21	20.3852	9.42146	17.9231	H3K27ac_peak_3364
chr1	58435716	58436121	406	8.85	4.85682	3.65709	2.90964	H3K27ac_peak_3365
chr1	58436514	58436775	262	9.73	3.91869	2.99535	2.03821	H3K27ac_peak_3366
chr1	58442756	58442902	147	7.05	3.3194	2.8966	1.48996	H3K27ac_peak_3367
chr1	58585462	58586173	712	9.79	4.76197	3.46702	2.82371	H3K27ac_peak_3368
chr1	58606134	58606459	326	10.9	5.41742	3.74192	3.44118	H3K27ac_peak_3369
chr1	59005277	59005642	366	7.16	3.48831	2.98591	1.64301	H3K27ac_peak_3370
chr1	59011668	59011814	147	6.19	3.03146	2.78028	1.23207	H3K27ac_peak_3371
chr1	59023842	59024070	229	7	2.90381	2.63013	1.12659	H3K27ac_peak_3372
chr1	59059416	59059941	526	8.15	4.10113	3.27655	2.20952	H3K27ac_peak_3373
chr1	59081692	59083534	1843	29.52	24.0064	9.10429	21.5011	H3K27ac_peak_3374
chr1	59096207	59096746	540	15.93	9.18562	4.82004	7.0692	H3K27ac_peak_3375
chr1	59099175	59099613	439	11.73	4.16798	2.92265	2.27057	H3K27ac_peak_3376
chr1	59174072	59174427	356	7.97	4.53461	3.57358	2.60487	H3K27ac_peak_3377
chr1	59247880	59248379	500	9.81	5.97908	4.15363	3.98953	H3K27ac_peak_3378
chr1	59261434	59261600	167	6.1	3.04948	2.80071	1.24595	H3K27ac_peak_3379
chr1	59272799	59275245	2447	37.42	35.661	12.2653	32.9592	H3K27ac_peak_3380
chr1	59275584	59275887	304	10.1	5.45794	3.85379	3.48702	H3K27ac_peak_3381
chr1	59307246	59308267	1022	18.98	11.4825	5.31695	9.30795	H3K27ac_peak_3382
chr1	59309577	59311614	2038	18.58	11.3897	5.30521	9.21273	H3K27ac_peak_3383
chr1	59331084	59332232	1149	12.28	7.87435	4.82439	5.80064	H3K27ac_peak_3384
chr1	59332788	59332986	199	6.37	3.38419	2.99754	1.54289	H3K27ac_peak_3385
chr1	59374169	59374383	215	9.54	3.08808	2.53355	1.28081	H3K27ac_peak_3386
chr1	59392850	59394013	1164	22.22	16.9109	7.19064	14.5894	H3K27ac_peak_3387
chr1	59405122	59405955	834	15.58	10.0913	5.56531	7.91659	H3K27ac_peak_3388
chr1	59423906	59424139	234	7.17	4.00166	3.32076	2.10775	H3K27ac_peak_3389
chr1	59424949	59425773	825	20.81	15.9174	7.03141	13.6362	H3K27ac_peak_3390
chr1	59448293	59448732	440	7.16	3.75528	3.16149	1.88575	H3K27ac_peak_3391
chr1	59458779	59459382	604	9.93	6.20658	4.21641	4.20891	H3K27ac_peak_3392
chr1	59473725	59474548	824	7.76	3.84165	3.14881	1.97243	H3K27ac_peak_3393
chr1	59491861	59492603	743	22.85	16.1837	6.8411	13.8584	H3K27ac_peak_3394
chr1	59494780	59495070	291	7.71	4.46335	3.53971	2.54329	H3K27ac_peak_3395
chr1	59522527	59522715	189	6.5	3.36873	2.97503	1.53436	H3K27ac_peak_3396
chr1	59556555	59557159	605	23.9	19.134	7.72131	16.7872	H3K27ac_peak_3397
chr1	59574646	59575783	1138	10.7	6.68483	4.48489	4.64638	H3K27ac_peak_3398
chr1	59593184	59593526	343	7.42	4.02333	3.29469	2.13371	H3K27ac_peak_3399
chr1	59642133	59642518	386	9.57	6.08349	4.25823	4.08115	H3K27ac_peak_3400
chr1	59643104	59643449	346	7.56	3.76828	3.121	1.90624	H3K27ac_peak_3401
chr1	59657876	59658594	719	12.93	7.90485	4.72719	5.83556	H3K27ac_peak_3402
chr1	59695571	59697850	2280	17.17	11.5266	5.91127	9.31885	H3K27ac_peak_3403
chr1	59705894	59706040	147	8.24	4.88474	3.7561	2.9323	H3K27ac_peak_3404
chr1	59706549	59708299	1751	26.29	20.28	7.81143	17.8942	H3K27ac_peak_3405
chr1	59708471	59708715	245	8.65	3.94526	3.12627	2.06477	H3K27ac_peak_3406
chr1	59774982	59775530	549	15.85	10.9878	5.8871	8.79599	H3K27ac_peak_3407
chr1	59775893	59776367	475	15.87	9.14894	4.95496	7.01274	H3K27ac_peak_3408
chr1	59791147	59792316	1170	17.84	12.2318	6.03	10.0062	H3K27ac_peak_3409
chr1	59803501	59804080	580	9.13	4.87158	3.61812	2.92688	H3K27ac_peak_3410
chr1	59812459	59812842	384	8.27	4.56317	3.50079	2.65243	H3K27ac_peak_3411
chr1	59824130	59824300	171	61.43	21.1417	4.21893	18.742	H3K27ac_peak_3412
chr1	59833267	59833507	241	6	3.04194	2.80576	1.23589	H3K27ac_peak_3413
chr1	59845849	59846273	425	7.72	4.08109	3.29941	2.18994	H3K27ac_peak_3414
chr1	59846550	59847321	772	7.38	4.06939	3.32895	2.17706	H3K27ac_peak_3415
chr1	59868180	59869096	917	15.14	10.6418	5.66868	8.49976	H3K27ac_peak_3416
chr1	59869525	59869864	340	7.54	3.65664	3.05792	1.80007	H3K27ac_peak_3417
chr1	59905969	59907823	1855	31.99	34.4955	12.9607	31.8732	H3K27ac_peak_3418
chr1	60142662	60143459	798	8.73	4.58154	3.48875	2.65897	H3K27ac_peak_3419
chr1	60159037	60159935	899	8.87	5.0603	3.7766	3.10499	H3K27ac_peak_3420
chr1	60164025	60165058	1034	11.58	7.70891	4.85464	5.64061	H3K27ac_peak_3421
chr1	60192321	60193195	875	15.59	10.301	5.59167	8.1352	H3K27ac_peak_3422
chr1	60199655	60199888	234	11.56	7.03256	4.52937	4.98864	H3K27ac_peak_3423
chr1	60200131	60201595	1465	15.53	9.60578	4.92781	7.48927	H3K27ac_peak_3424
chr1	60206689	60206979	291	8.78	5.37062	3.97584	3.39249	H3K27ac_peak_3425
chr1	60218465	60219414	950	22.56	18.8918	8.42896	16.4992	H3K27ac_peak_3426
chr1	60228021	60228307	287	19.56	10.7912	5.09868	8.60768	H3K27ac_peak_3427
chr1	60280539	60281090	552	18.05	13.0679	6.54917	10.8124	H3K27ac_peak_3428
chr1	60283654	60284315	662	10.99	6.32221	4.1746	4.31502	H3K27ac_peak_3429
chr1	60296188	60296928	741	9.62	5.46644	3.86328	3.50253	H3K27ac_peak_3430
chr1	60336535	60336754	220	8.07	3.69366	3.03404	1.83008	H3K27ac_peak_3431
chr1	60518092	60519680	1589	34.83	33.7663	10.8285	31.2073	H3K27ac_peak_3432
chr1	60520050	60520331	282	11.86	7.5104	4.73943	5.44365	H3K27ac_peak_3433
chr1	60523420	60523739	320	13.89	5.66714	3.42337	3.68551	H3K27ac_peak_3434
chr1	60535724	60536127	404	10.18	4.9896	3.50624	3.0457	H3K27ac_peak_3435
chr1	60595082	60595765	684	23.4	20.6071	9.12475	18.1762	H3K27ac_peak_3436
chr1	60606681	60607561	881	37.69	33.9428	11.9744	31.2085	H3K27ac_peak_3437
chr1	60609864	60610449	586	20.06	14.9784	7.09901	12.6683	H3K27ac_peak_3438
chr1	60635234	60636191	958	72.72	75.0688	16.5909	71.8419	H3K27ac_peak_3439
chr1	60643785	60644960	1176	8.51	4.67736	3.57479	2.74568	H3K27ac_peak_3440
chr1	60654452	60655387	936	10.61	4.42284	3.17115	2.51055	H3K27ac_peak_3441
chr1	60655879	60656104	226	8	3.10094	2.66992	1.29453	H3K27ac_peak_3442
chr1	60682231	60682616	386	7.43	4.2135	3.42219	2.30695	H3K27ac_peak_3443
chr1	60703108	60704348	1241	12.24	7.01176	4.37993	4.96886	H3K27ac_peak_3444
chr1	60704520	60709682	5163	14.91	9.10732	5.09238	6.9731	H3K27ac_peak_3445
chr1	60709964	60713507	3544	55.45	56.0545	14.511	53.1039	H3K27ac_peak_3446
chr1	60761654	60763045	1392	36.21	31.9817	10.848	29.3469	H3K27ac_peak_3447
chr1	60810382	60810602	221	9.28	4.22865	3.22343	2.32794	H3K27ac_peak_3448
chr1	60891962	60892580	619	17.88	13.0299	6.25866	10.8101	H3K27ac_peak_3449
chr1	60912149	60913246	1098	20.81	11.0531	4.81806	8.88293	H3K27ac_peak_3450
chr1	60931276	60931422	147	8.57	3.40617	2.80362	1.57108	H3K27ac_peak_3451
chr1	60931937	60932672	736	29.47	23.3213	8.08498	20.904	H3K27ac_peak_3452
chr1	60938159	60938652	494	14.5	6.3989	3.70065	4.39258	H3K27ac_peak_3453
chr1	60958210	60959190	981	55.52	55.4814	14.1813	52.5327	H3K27ac_peak_3454
chr1	60969707	60970377	671	28.04	17.7332	6.45485	15.3738	H3K27ac_peak_3455
chr1	60971467	60971801	335	15.35	7.43427	4.18929	5.35951	H3K27ac_peak_3456
chr1	60984720	60986993	2274	19.28	13.5753	6.21653	11.3299	H3K27ac_peak_3457
chr1	60987234	60987575	342	10.06	4.24901	3.15049	2.34235	H3K27ac_peak_3458
chr1	60993608	60993761	154	11.78	4.76469	3.25799	2.8225	H3K27ac_peak_3459
chr1	60994380	60996776	2397	48.16	45.8705	13.2091	43.0198	H3K27ac_peak_3460
chr1	61026889	61027075	187	8.14	3.63943	2.98894	1.78064	H3K27ac_peak_3461
chr1	61027339	61027725	387	10.03	4.69603	3.40129	2.75831	H3K27ac_peak_3462
chr1	61066427	61066693	267	7.17	3.9757	3.30651	2.083	H3K27ac_peak_3463
chr1	61068223	61068428	206	8.41	3.85791	3.10051	1.98195	H3K27ac_peak_3464
chr1	61080230	61081059	830	12.33	7.24813	4.4984	5.19153	H3K27ac_peak_3465
chr1	61087691	61087886	196	10.65	5.66941	3.90759	3.67408	H3K27ac_peak_3466
chr1	61090080	61090382	303	7.27	3.15027	2.76466	1.34066	H3K27ac_peak_3467
chr1	61121119	61122241	1123	21.04	13.5968	5.99023	11.3475	H3K27ac_peak_3468
chr1	61246587	61246733	147	8.26	3.39102	2.82477	1.54753	H3K27ac_peak_3469
chr1	61246917	61247324	408	8.8	3.57155	2.88093	1.71951	H3K27ac_peak_3470
chr1	61372699	61372845	147	14.36	3.99968	2.63709	2.10959	H3K27ac_peak_3471
chr1	61373124	61373620	497	11.39	5.24751	3.57252	3.2823	H3K27ac_peak_3472
chr1	61426025	61426800	776	10.83	6.23594	4.16261	4.22961	H3K27ac_peak_3473
chr1	61468427	61470382	1956	35.92	30.0501	10.2848	27.4203	H3K27ac_peak_3474
chr1	61470574	61472015	1442	33.64	28.9574	9.21452	26.4389	H3K27ac_peak_3475
chr1	61531095	61531304	210	10.96	5.32794	3.65408	3.35331	H3K27ac_peak_3476
chr1	61540238	61540564	327	9.01	4.90065	3.64358	2.95851	H3K27ac_peak_3477
chr1	61562406	61563812	1407	37.44	33.6152	11.3622	30.9277	H3K27ac_peak_3478
chr1	61594104	61594522	419	24.95	23.4072	10.52	20.8832	H3K27ac_peak_3479
chr1	61595205	61595991	787	20.8	15.5582	7.33438	13.2197	H3K27ac_peak_3480
chr1	61596578	61596866	289	6.28	3.26652	2.92857	1.43847	H3K27ac_peak_3481
chr1	61629267	61630029	763	13.36	9.6077	5.60662	7.47973	H3K27ac_peak_3482
chr1	61658495	61659275	781	46.15	48.6168	15.3155	45.7224	H3K27ac_peak_3483
chr1	61667613	61667856	244	17.8	11.9678	6.05775	9.73661	H3K27ac_peak_3484
chr1	61668217	61668508	292	8.22	3.8562	3.11295	1.98333	H3K27ac_peak_3485
chr1	61676658	61677495	838	18.86	10.4819	4.99443	8.30766	H3K27ac_peak_3486
chr1	61677785	61678185	401	10.6	5.77922	3.93151	3.79472	H3K27ac_peak_3487
chr1	61701026	61701305	280	7.63	3.64272	3.04037	1.78361	H3K27ac_peak_3488
chr1	61702437	61702791	355	8.9	4.34607	3.3276	2.43919	H3K27ac_peak_3489
chr1	61717185	61717339	155	8.54	3.99684	3.17078	2.10916	H3K27ac_peak_3490
chr1	61739925	61740525	601	31.87	23.0153	7.82373	20.5503	H3K27ac_peak_3491
chr1	61758031	61758777	747	9.14	4.12804	3.17211	2.23631	H3K27ac_peak_3492
chr1	61758973	61759573	601	19.02	10.7211	5.10326	8.54285	H3K27ac_peak_3493
chr1	61790078	61790313	236	8.42	3.41642	2.82353	1.58077	H3K27ac_peak_3494
chr1	61791763	61792091	329	8.74	4.22321	3.27302	2.3243	H3K27ac_peak_3495
chr1	61798218	61798364	147	7	2.78758	2.55437	1.02667	H3K27ac_peak_3496
chr1	61813806	61814020	215	12.48	6.99451	4.34587	4.94295	H3K27ac_peak_3497
chr1	61931315	61931822	508	7.2	3.44727	2.96185	1.60869	H3K27ac_peak_3498
chr1	61934788	61934979	192	68.96	30.816	5.57326	28.2185	H3K27ac_peak_3499
chr1	61948235	61948788	554	11.29	7.50239	4.8847	5.42073	H3K27ac_peak_3500
chr1	61949168	61950122	955	17.13	12.2754	6.10211	10.0719	H3K27ac_peak_3501
chr1	61993381	61994506	1126	8.9	4.78404	3.59344	2.84805	H3K27ac_peak_3502
chr1	62047579	62047800	222	17.96	3.47245	2.22562	1.63218	H3K27ac_peak_3503
chr1	62064354	62065217	864	10.56	5.55678	3.84841	3.57086	H3K27ac_peak_3504
chr1	62105668	62106027	360	8.04	4.60927	3.61103	2.6726	H3K27ac_peak_3505
chr1	62113640	62113857	218	8.06	3.79874	3.09826	1.92827	H3K27ac_peak_3506
chr1	62168453	62168797	345	7.08	3.41515	2.95698	1.57502	H3K27ac_peak_3507
chr1	62169160	62169333	174	8.66	3.85703	3.06979	1.97869	H3K27ac_peak_3508
chr1	62170045	62170781	737	27.66	21.7666	8.40532	19.3265	H3K27ac_peak_3509
chr1	62171176	62171675	500	19.24	12.0101	5.7195	9.78184	H3K27ac_peak_3510
chr1	62188193	62188378	186	10.44	3.93361	2.92245	2.05402	H3K27ac_peak_3511
chr1	62188555	62188799	245	9.31	4.62738	3.46536	2.69376	H3K27ac_peak_3512
chr1	62188986	62189132	147	7.65	3.8189	3.14944	1.94888	H3K27ac_peak_3513
chr1	62201280	62203192	1913	17.48	12.0308	5.86442	9.84042	H3K27ac_peak_3514
chr1	62223622	62225103	1482	36.14	28.0377	9.16506	25.4499	H3K27ac_peak_3515
chr1	62246301	62246553	253	13.34	4.29893	2.84083	2.39347	H3K27ac_peak_3516
chr1	62247582	62248653	1072	9.2	5.41965	3.87677	3.46484	H3K27ac_peak_3517
chr1	62262055	62262362	308	9.09	4.49334	3.39781	2.5748	H3K27ac_peak_3518
chr1	62269258	62269663	406	12.07	6.79075	4.27701	4.75235	H3K27ac_peak_3519
chr1	62270308	62272973	2666	20.07	16.296	7.58904	13.9912	H3K27ac_peak_3520
chr1	62314362	62314587	226	7.12	3.86577	3.22606	1.99318	H3K27ac_peak_3521
chr1	62335269	62336068	800	14.62	7.52578	4.13185	5.48304	H3K27ac_peak_3522
chr1	62336319	62336707	389	23.01	17.2039	7.4945	14.8473	H3K27ac_peak_3523
chr1	62372984	62374081	1098	34.5	35.796	13.2746	33.0932	H3K27ac_peak_3524
chr1	62374676	62375462	787	7.5	4.06603	3.32063	2.17419	H3K27ac_peak_3525
chr1	62416503	62416707	205	7.77	4.39286	3.50196	2.4726	H3K27ac_peak_3526
chr1	62455785	62456469	685	34.54	36.8271	13.8647	34.1113	H3K27ac_peak_3527
chr1	62485296	62485454	159	9.23	4.51695	3.40458	2.59146	H3K27ac_peak_3528
chr1	62505599	62505800	202	7.7	3.51603	2.95221	1.6753	H3K27ac_peak_3529
chr1	62528006	62528177	172	23.3	11.7532	4.98952	9.53913	H3K27ac_peak_3530
chr1	63104662	63104827	166	7.82	3.31872	2.81963	1.49377	H3K27ac_peak_3531
chr1	63111356	63111817	462	9.44	3.85742	2.97631	1.98591	H3K27ac_peak_3532
chr1	63382287	63382542	256	11.4	4.38598	3.09164	2.47139	H3K27ac_peak_3533
chr1	63386496	63387148	653	21.63	14.1581	6.40201	11.8625	H3K27ac_peak_3534
chr1	63387395	63387652	258	12.32	7.51294	4.68043	5.44602	H3K27ac_peak_3535
chr1	63396917	63397570	654	15.99	7.73608	4.1646	5.66883	H3K27ac_peak_3536
chr1	63397775	63398046	272	8.01	3.39725	2.84858	1.561	H3K27ac_peak_3537
chr1	63410723	63411099	377	10.03	4.51351	3.28955	2.59116	H3K27ac_peak_3538
chr1	63418375	63418760	386	7.88	3.38133	2.84662	1.5516	H3K27ac_peak_3539
chr1	63423731	63424408	678	11.52	4.77235	3.27427	2.8324	H3K27ac_peak_3540
chr1	63437941	63439119	1179	18.68	10.5646	5.0011	8.40201	H3K27ac_peak_3541
chr1	63439439	63440328	890	23.49	16.1158	6.98335	13.7608	H3K27ac_peak_3542
chr1	63463159	63463612	454	10.44	4.31758	3.1411	2.40842	H3K27ac_peak_3543
chr1	63465231	63465402	172	8	3.29069	2.78879	1.45954	H3K27ac_peak_3544
chr1	63467040	63467493	454	9.5	3.90185	3.00666	2.02017	H3K27ac_peak_3545
chr1	63467948	63468282	335	9.06	3.67256	2.9179	1.80783	H3K27ac_peak_3546
chr1	63470243	63470500	258	10.01	4.93723	3.52495	2.99956	H3K27ac_peak_3547
chr1	63471165	63473305	2141	12.46	6.56228	4.12399	4.53229	H3K27ac_peak_3548
chr1	63479072	63479486	415	9.06	3.83382	3.00663	1.96199	H3K27ac_peak_3549
chr1	63479844	63484158	4315	30.76	23.3537	8.03135	20.8926	H3K27ac_peak_3550
chr1	63501865	63502393	529	10.51	5.09138	3.56539	3.1382	H3K27ac_peak_3551
chr1	63503889	63504237	349	8.17	3.71336	3.03096	1.848	H3K27ac_peak_3552
chr1	63511611	63511800	190	6.1	2.88157	2.6885	1.10259	H3K27ac_peak_3553
chr1	63512400	63513967	1568	14.4	7.39093	4.14077	5.3467	H3K27ac_peak_3554
chr1	63521630	63524098	2469	37.33	26.1968	8.40257	23.616	H3K27ac_peak_3555
chr1	63525487	63525774	288	10.11	3.15423	2.52628	1.33973	H3K27ac_peak_3556
chr1	63548233	63548565	333	7.78	4.50702	3.56519	2.58152	H3K27ac_peak_3557
chr1	63556666	63557246	581	18.56	11.9375	5.53265	9.76434	H3K27ac_peak_3558
chr1	63557518	63557981	464	17.55	9.38134	4.54162	7.27741	H3K27ac_peak_3559
chr1	63565366	63566729	1364	18.31	9.78228	4.72756	7.64617	H3K27ac_peak_3560
chr1	63566991	63568386	1396	51.17	44.8824	11.2538	42.0708	H3K27ac_peak_3561
chr1	63568970	63569274	305	13.08	5.4882	3.45982	3.50715	H3K27ac_peak_3562
chr1	63579003	63579395	393	10.54	4.4308	3.18637	2.511	H3K27ac_peak_3563
chr1	63583598	63584143	546	11.47	5.98189	3.95338	3.9768	H3K27ac_peak_3564
chr1	63605238	63605915	678	11.96	5.95339	3.8435	3.953	H3K27ac_peak_3565
chr1	63628785	63629709	925	10.4	4.10607	3.02869	2.21487	H3K27ac_peak_3566
chr1	63632013	63633630	1618	15.03	7.6653	4.29136	5.59204	H3K27ac_peak_3567
chr1	63644305	63646533	2229	49.21	46.7519	11.6741	43.9739	H3K27ac_peak_3568
chr1	63660302	63662348	2047	18.15	9.18922	4.49607	7.06041	H3K27ac_peak_3569
chr1	63670432	63671274	843	10.48	5.58278	3.86963	3.60093	H3K27ac_peak_3570
chr1	63672557	63673089	533	8.6	3.54738	2.88293	1.70025	H3K27ac_peak_3571
chr1	63706706	63707071	366	10	3.43154	2.68818	1.59413	H3K27ac_peak_3572
chr1	63707545	63707774	230	7.57	3.2287	2.78548	1.4137	H3K27ac_peak_3573
chr1	63710411	63710742	332	8.28	3.23836	2.72857	1.41628	H3K27ac_peak_3574
chr1	63711953	63715441	3489	39.15	33.9007	10.6075	31.2349	H3K27ac_peak_3575
chr1	63723720	63724259	540	11.61	4.94508	3.36157	2.9949	H3K27ac_peak_3576
chr1	63724529	63726104	1576	20.62	13.2465	5.55494	11.0624	H3K27ac_peak_3577
chr1	63762773	63763480	708	10.78	5.02339	3.4943	3.07246	H3K27ac_peak_3578
chr1	63763809	63764271	463	10.59	6.57489	4.39709	4.54856	H3K27ac_peak_3579
chr1	63768296	63768807	512	13.36	7.68597	4.61784	5.59898	H3K27ac_peak_3580
chr1	63772483	63772651	169	9.67	4.31513	3.22448	2.40799	H3K27ac_peak_3581
chr1	63797757	63797978	222	10.12	4.82583	3.45381	2.88865	H3K27ac_peak_3582
chr1	63812704	63813735	1032	18.19	11.0225	5.21993	8.8618	H3K27ac_peak_3583
chr1	63823760	63824004	245	10.99	5.20998	3.59064	3.23708	H3K27ac_peak_3584
chr1	63830911	63832322	1412	48.8	52.2448	15.0883	49.3653	H3K27ac_peak_3585
chr1	63886577	63886997	421	8.68	4.79513	3.62143	2.85921	H3K27ac_peak_3586
chr1	63887178	63887440	263	7.83	3.48068	2.91809	1.63972	H3K27ac_peak_3587
chr1	63892849	63893103	255	8.98	3.15224	2.62004	1.34044	H3K27ac_peak_3588
chr1	63893342	63894736	1395	12.46	8.02972	4.93393	5.94398	H3K27ac_peak_3589
chr1	63906337	63907764	1428	23.23	16.4502	6.38564	14.1722	H3K27ac_peak_3590
chr1	63918710	63919577	868	32.67	29.9736	10.9202	27.3707	H3K27ac_peak_3591
chr1	63952050	63953000	951	26.75	23.1177	9.12218	20.6687	H3K27ac_peak_3592
chr1	63971002	63971392	391	21.01	12.1081	5.45077	9.8754	H3K27ac_peak_3593
chr1	63998218	63998793	576	17.2	14.0392	7.26923	11.7601	H3K27ac_peak_3594
chr1	64050962	64051279	318	18.54	14.2685	6.94599	11.9968	H3K27ac_peak_3595
chr1	64052351	64053040	690	8.07	3.75688	3.06693	1.8894	H3K27ac_peak_3596
chr1	64053404	64053667	264	6.92	3.27987	2.88035	1.45303	H3K27ac_peak_3597
chr1	64079974	64080268	295	8.54	5.14439	3.87808	3.17629	H3K27ac_peak_3598
chr1	64135124	64135364	241	8.49	3.30824	2.75904	1.48361	H3K27ac_peak_3599
chr1	64136447	64136699	253	6.96	3.61846	3.10036	1.75803	H3K27ac_peak_3600
chr1	64154601	64154757	157	10.13	4.8654	3.50004	2.92191	H3K27ac_peak_3601
chr1	64154932	64155238	307	24.59	17.5809	7.05402	15.2337	H3K27ac_peak_3602
chr1	64182712	64184017	1306	27.39	20.1239	7.53371	17.7134	H3K27ac_peak_3603
chr1	64191706	64192526	821	16.74	9.63983	4.90271	7.51009	H3K27ac_peak_3604
chr1	64211510	64212087	578	15.23	10.5242	5.90647	8.33756	H3K27ac_peak_3605
chr1	64216509	64216952	444	15.55	11.3305	6.23683	9.1197	H3K27ac_peak_3606
chr1	64217487	64218221	735	13.54	8.67109	5.03103	6.56878	H3K27ac_peak_3607
chr1	64218688	64218839	152	6.5	3.30561	2.93461	1.48473	H3K27ac_peak_3608
chr1	64220641	64221773	1133	18.15	9.80078	4.58142	7.69501	H3K27ac_peak_3609
chr1	64230931	64232173	1243	22.65	15.9564	6.76678	13.6451	H3K27ac_peak_3610
chr1	64239236	64240230	995	18.7	14.0944	6.89081	11.8421	H3K27ac_peak_3611
chr1	64246282	64247200	919	17.63	10.2988	5.23457	8.11789	H3K27ac_peak_3612
chr1	64247818	64248026	209	9.08	5.6139	4.08002	3.62614	H3K27ac_peak_3613
chr1	64248950	64249247	298	10.97	5.83179	3.92212	3.84383	H3K27ac_peak_3614
chr1	64259040	64260022	983	18.14	10.8284	5.30755	8.65738	H3K27ac_peak_3615
chr1	64260533	64260925	393	7.9	4.30436	3.43467	2.3898	H3K27ac_peak_3616
chr1	64272946	64273728	783	14.7	9.55992	5.34191	7.42294	H3K27ac_peak_3617
chr1	64294081	64294813	733	21.56	12.8729	5.71608	10.6272	H3K27ac_peak_3618
chr1	64320467	64321086	620	9.37	4.97423	3.61491	3.02937	H3K27ac_peak_3619
chr1	64339250	64340562	1313	13.45	8.58117	5.03768	6.47624	H3K27ac_peak_3620
chr1	64340781	64340960	180	9.87	5.32963	3.81419	3.35649	H3K27ac_peak_3621
chr1	64376451	64376858	408	8.35	4.9959	3.80227	3.03965	H3K27ac_peak_3622
chr1	64377191	64377359	169	7.65	4.39263	3.51893	2.46986	H3K27ac_peak_3623
chr1	64492975	64493204	230	7.72	3.49422	2.94082	1.65052	H3K27ac_peak_3624
chr1	64493504	64494478	975	16.11	12.3244	6.3774	10.1363	H3K27ac_peak_3625
chr1	64508658	64509319	662	24.18	19.5646	8.59209	17.1292	H3K27ac_peak_3626
chr1	64531003	64531552	550	18.11	11.1257	5.61545	8.91127	H3K27ac_peak_3627
chr1	64684450	64685692	1243	14.69	11.3692	6.11633	9.20335	H3K27ac_peak_3628
chr1	64713125	64713388	264	8.24	4.47271	3.48882	2.55292	H3K27ac_peak_3629
chr1	64720402	64720618	217	14.09	8.77496	5.06205	6.65425	H3K27ac_peak_3630
chr1	64730996	64731147	152	8.55	4.9035	3.74341	2.94588	H3K27ac_peak_3631
chr1	64761234	64761741	508	7.63	3.42325	2.90431	1.58414	H3K27ac_peak_3632
chr1	64773552	64774162	611	38.73	37.0167	12.4431	34.2938	H3K27ac_peak_3633
chr1	64783594	64784348	755	9.59	5.02485	3.65326	3.07179	H3K27ac_peak_3634
chr1	64784544	64784873	330	7.68	4.11835	3.33126	2.23162	H3K27ac_peak_3635
chr1	64801626	64802272	647	11.5	6.99723	4.56876	4.93548	H3K27ac_peak_3636
chr1	64811874	64814630	2757	37.04	38.2136	13.164	35.495	H3K27ac_peak_3637
chr1	64828076	64829118	1043	8.48	4.63866	3.55967	2.71153	H3K27ac_peak_3638
chr1	64833954	64835774	1821	37.34	34.3801	11.548	31.7086	H3K27ac_peak_3639
chr1	64851206	64853364	2159	37.77	35.5215	10.7319	32.9028	H3K27ac_peak_3640
chr1	64864290	64865147	858	16.57	12.7755	6.60256	10.5496	H3K27ac_peak_3641
chr1	64873087	64873233	147	7.63	3.60631	3.01839	1.75636	H3K27ac_peak_3642
chr1	64979642	64981035	1394	20.1	12.0955	5.41962	9.89655	H3K27ac_peak_3643
chr1	65048358	65048526	169	13.27	5.60698	3.50243	3.6191	H3K27ac_peak_3644
chr1	65062039	65063563	1525	14.29	8.41	4.81608	6.30412	H3K27ac_peak_3645
chr1	65075132	65075528	397	8.92	5.18066	3.79378	3.2338	H3K27ac_peak_3646
chr1	65095799	65096165	367	13.5	4.9056	3.11473	2.96023	H3K27ac_peak_3647
chr1	65098950	65099744	795	14.99	7.51461	4.14922	5.45062	H3K27ac_peak_3648
chr1	65189269	65189714	446	11.66	5.37427	3.52451	3.41983	H3K27ac_peak_3649
chr1	65190722	65191874	1153	19.73	11.1989	5.09417	9.03915	H3K27ac_peak_3650
chr1	65228069	65229240	1172	11.2	5.51577	3.693	3.54546	H3K27ac_peak_3651
chr1	65229514	65230524	1011	9.59	4.3029	3.21055	2.3994	H3K27ac_peak_3652
chr1	65231715	65231900	186	8.51	3.59082	2.91093	1.74351	H3K27ac_peak_3653
chr1	65241527	65242260	734	14.91	8.89396	4.92615	6.77215	H3K27ac_peak_3654
chr1	65251553	65253199	1647	34.91	31.1866	10.3893	28.5822	H3K27ac_peak_3655
chr1	65287513	65288549	1037	66.62	44.6017	8.56686	41.7482	H3K27ac_peak_3656
chr1	65303592	65303902	311	7.65	3.5672	2.98638	1.71605	H3K27ac_peak_3657
chr1	65537640	65538225	586	60.09	50.1779	11.4819	47.2395	H3K27ac_peak_3658
chr1	65582971	65583145	175	8.26	3.19099	2.69897	1.37876	H3K27ac_peak_3659
chr1	65613603	65613830	228	8.8	3.37674	2.76122	1.54563	H3K27ac_peak_3660
chr1	65621990	65622136	147	8.1	4.33912	3.42631	2.43024	H3K27ac_peak_3661
chr1	65623342	65623514	173	8.73	3.30744	2.72499	1.48145	H3K27ac_peak_3662
chr1	65625668	65626127	460	9.3	5.30391	3.86921	3.33246	H3K27ac_peak_3663
chr1	65629334	65629718	385	15.89	10.4602	5.61863	8.2868	H3K27ac_peak_3664
chr1	65630111	65630794	684	18.58	11.6783	5.6323	9.46968	H3K27ac_peak_3665
chr1	65637177	65637398	222	8.63	3.97308	3.13757	2.09219	H3K27ac_peak_3666
chr1	65642620	65643425	806	8.61	4.84844	3.67156	2.9089	H3K27ac_peak_3667
chr1	65672307	65672474	168	7.34	3.95892	3.27146	2.07866	H3K27ac_peak_3668
chr1	65682260	65682586	327	8.14	3.15814	2.69416	1.34335	H3K27ac_peak_3669
chr1	65682970	65683663	694	9.69	5.13352	3.65389	3.1872	H3K27ac_peak_3670
chr1	65699850	65701351	1502	19.93	15.0319	6.93629	12.7445	H3K27ac_peak_3671
chr1	65703262	65703701	440	12.57	6.36701	3.99857	4.34304	H3K27ac_peak_3672
chr1	65705820	65706064	245	10.19	5.54673	3.88687	3.55885	H3K27ac_peak_3673
chr1	65714724	65717164	2441	32.68	27.2125	9.10563	24.697	H3K27ac_peak_3674
chr1	65717461	65717728	268	11.57	5.91519	3.89417	3.91084	H3K27ac_peak_3675
chr1	65736344	65736926	583	14.93	10.9157	6.09775	8.72268	H3K27ac_peak_3676
chr1	65737118	65738600	1483	19.43	13.1137	6.08872	10.8736	H3K27ac_peak_3677
chr1	65895137	65895754	618	47.96	10.1146	2.68223	7.96662	H3K27ac_peak_3678
chr1	66121190	66121336	147	9.87	3.5138	2.74124	1.66939	H3K27ac_peak_3679
chr1	66135179	66135637	459	7.33	3.88588	3.22601	2.0065	H3K27ac_peak_3680
chr1	66182217	66182616	400	6.55	3.47346	3.04213	1.62348	H3K27ac_peak_3681
chr1	66189237	66189968	732	26.82	20.1614	8.05021	17.7214	H3K27ac_peak_3682
chr1	66220319	66222376	2058	19.64	12.8627	6.02048	10.6247	H3K27ac_peak_3683
chr1	66227108	66227547	440	19.49	15.4909	7.34533	13.1963	H3K27ac_peak_3684
chr1	66227922	66229137	1216	9.31	5.12895	3.72367	3.17997	H3K27ac_peak_3685
chr1	66234026	66234226	201	8.59	5.18771	3.90001	3.21636	H3K27ac_peak_3686
chr1	66235568	66236422	855	11.49	7.37459	4.65947	5.32903	H3K27ac_peak_3687
chr1	66317325	66317507	183	6.93	3.74658	3.18072	1.87558	H3K27ac_peak_3688
chr1	66341290	66341666	377	9.23	4.81686	3.58544	2.87252	H3K27ac_peak_3689
chr1	66342505	66342651	147	6.48	3.42182	3.01408	1.57666	H3K27ac_peak_3690
chr1	66462637	66462851	215	6.89	3.09475	2.75797	1.29393	H3K27ac_peak_3691
chr1	66479616	66479784	169	7.71	4.07075	3.2972	2.18553	H3K27ac_peak_3692
chr1	66620241	66620967	727	19.09	11.3815	5.53544	9.17394	H3K27ac_peak_3693
chr1	66658041	66659941	1901	13.76	5.08276	3.17306	3.13512	H3K27ac_peak_3694
chr1	66661315	66661683	369	21.75	6.74208	3.10777	4.71401	H3K27ac_peak_3695
chr1	66687457	66687879	423	9.2	4.06606	3.12325	2.17731	H3K27ac_peak_3696
chr1	66699280	66699428	149	7.6	4.0131	3.27848	2.12584	H3K27ac_peak_3697
chr1	66723937	66724083	147	6.64	3.58932	3.1069	1.72932	H3K27ac_peak_3698
chr1	66761430	66762564	1135	58.84	65.5609	17.6027	62.4661	H3K27ac_peak_3699
chr1	66767931	66769368	1438	29.49	27.061	10.4731	24.5085	H3K27ac_peak_3700
chr1	66775123	66775269	147	9.2	5.68401	4.1461	3.67896	H3K27ac_peak_3701
chr1	66776789	66777100	312	6.93	3.7339	3.17589	1.85981	H3K27ac_peak_3702
chr1	66787815	66788205	391	7	3.0089	2.69855	1.2149	H3K27ac_peak_3703
chr1	66800037	66800249	213	7.82	4.52511	3.55701	2.60488	H3K27ac_peak_3704
chr1	66834066	66835288	1223	14.79	9.78919	5.49178	7.62962	H3K27ac_peak_3705
chr1	66851588	66852135	548	31.88	27.3763	10.1853	24.8052	H3K27ac_peak_3706
chr1	66961759	66962192	434	16.84	11.9969	6.35705	9.76223	H3K27ac_peak_3707
chr1	66965271	66965597	327	6.93	3.81233	3.22616	1.93168	H3K27ac_peak_3708
chr1	66976213	66977060	848	16.17	12.0349	6.36983	9.82542	H3K27ac_peak_3709
chr1	67002966	67003458	493	13.16	9.36379	5.51441	7.23503	H3K27ac_peak_3710
chr1	67451129	67451783	655	16.81	5.57585	3.11001	3.59393	H3K27ac_peak_3711
chr1	67456547	67457108	562	49.57	20.9504	4.76131	18.5034	H3K27ac_peak_3712
chr1	67472006	67472587	582	7.41	4.06694	3.33617	2.16974	H3K27ac_peak_3713
chr1	67484344	67484938	595	11.06	6.84822	4.41492	4.8302	H3K27ac_peak_3714
chr1	67539700	67540506	807	18.71	12.038	5.69162	9.82955	H3K27ac_peak_3715
chr1	67604795	67605769	975	34.64	33.0461	11.3847	30.4381	H3K27ac_peak_3716
chr1	67628453	67628838	386	7.29	4.03969	3.32144	2.14786	H3K27ac_peak_3717
chr1	67629054	67631331	2278	24.44	21.8303	9.38514	19.3777	H3K27ac_peak_3718
chr1	67637627	67638147	521	26.07	17.1735	6.88337	14.798	H3K27ac_peak_3719
chr1	67650375	67650570	196	14.11	6.12594	3.66632	4.11449	H3K27ac_peak_3720
chr1	67658048	67659069	1022	19.41	17.1636	8.24688	14.826	H3K27ac_peak_3721
chr1	68046055	68046216	162	52.56	20.7656	4.78858	18.3433	H3K27ac_peak_3722
chr1	68197353	68198047	695	16.2	8.19228	4.33284	6.09874	H3K27ac_peak_3723
chr1	68200569	68200804	236	7.43	3.46242	2.9482	1.62106	H3K27ac_peak_3724
chr1	68248527	68249322	796	19.94	10.8857	5.03325	8.69828	H3K27ac_peak_3725
chr1	68255312	68256866	1555	28.65	20.5995	7.50078	18.1806	H3K27ac_peak_3726
chr1	68257267	68258324	1058	21.45	11.4482	4.6848	9.30309	H3K27ac_peak_3727
chr1	68259300	68261555	2256	44.3	45.4893	12.061	42.7974	H3K27ac_peak_3728
chr1	68261847	68263083	1237	23.16	14.3603	5.90927	12.0904	H3K27ac_peak_3729
chr1	68267359	68270420	3062	54.08	55.3165	14.8426	52.3511	H3K27ac_peak_3730
chr1	68274094	68275369	1276	21.59	16.0158	7.01611	13.7076	H3K27ac_peak_3731
chr1	68275569	68276087	519	10.4	5.48674	3.75176	3.52991	H3K27ac_peak_3732
chr1	68276506	68277457	952	38.25	34.4107	10.3596	31.8116	H3K27ac_peak_3733
chr1	68277968	68278440	473	28.37	17.979	6.57837	15.6234	H3K27ac_peak_3734
chr1	68286381	68287442	1062	21.86	15.3176	6.60112	13.0282	H3K27ac_peak_3735
chr1	68289113	68290684	1572	29.89	24.4167	8.88245	21.932	H3K27ac_peak_3736
chr1	68297427	68299541	2115	26.07	19.6964	7.34707	17.3376	H3K27ac_peak_3737
chr1	68311091	68314654	3564	40.07	35.2999	10.7793	32.6278	H3K27ac_peak_3738
chr1	68325121	68326284	1164	18.26	11.4041	5.56999	9.20976	H3K27ac_peak_3739
chr1	68342024	68342185	162	7.53	3.20693	2.77739	1.39247	H3K27ac_peak_3740
chr1	68342376	68342852	477	21.67	15.6636	7.04691	13.3404	H3K27ac_peak_3741
chr1	68351700	68351980	281	10.94	5.32056	3.63773	3.3571	H3K27ac_peak_3742
chr1	68352290	68352470	181	10.92	4.62717	3.24609	2.69935	H3K27ac_peak_3743
chr1	68356994	68358617	1624	23.95	15.2684	6.04309	12.9941	H3K27ac_peak_3744
chr1	68370788	68371329	542	12.15	5.73163	3.65012	3.75603	H3K27ac_peak_3745
chr1	68382238	68382384	147	8.42	3.43476	2.83658	1.5953	H3K27ac_peak_3746
chr1	68471985	68472279	295	8.76	4.69802	3.57044	2.76276	H3K27ac_peak_3747
chr1	68478137	68479579	1443	16.29	9.54551	4.84815	7.44102	H3K27ac_peak_3748
chr1	68486786	68487978	1193	24.25	19.6959	7.93665	17.3338	H3K27ac_peak_3749
chr1	68488492	68488708	217	9.88	3.98443	3.01239	2.10031	H3K27ac_peak_3750
chr1	68501337	68501965	629	23.39	15.2022	6.36711	12.8907	H3K27ac_peak_3751
chr1	68502792	68504775	1984	32.28	26.087	8.59535	23.6	H3K27ac_peak_3752
chr1	68522320	68523145	826	9.71	5.42006	3.85507	3.45394	H3K27ac_peak_3753
chr1	68524017	68524377	361	21.2	18.3332	8.72183	15.93	H3K27ac_peak_3754
chr1	68531847	68533137	1291	27.22	21.2644	7.82821	18.8656	H3K27ac_peak_3755
chr1	68533471	68534086	616	36.96	31.7921	9.73805	29.2128	H3K27ac_peak_3756
chr1	68534447	68534754	308	13.31	5.10816	3.23994	3.14855	H3K27ac_peak_3757
chr1	68536961	68537420	460	11.46	4.86213	3.32509	2.91681	H3K27ac_peak_3758
chr1	68537804	68538549	746	16.63	11.1297	5.70399	8.95923	H3K27ac_peak_3759
chr1	68615878	68617468	1591	31.34	23.0577	7.88779	20.5975	H3K27ac_peak_3760
chr1	68634489	68634979	491	19.83	11.6185	5.36275	9.423	H3K27ac_peak_3761
chr1	68641444	68641679	236	16.04	10.4856	5.63845	8.30479	H3K27ac_peak_3762
chr1	68641903	68642630	728	24.36	19.9604	8.51002	17.5359	H3K27ac_peak_3763
chr1	68664912	68665201	290	7.16	3.83433	3.21496	1.95576	H3K27ac_peak_3764
chr1	68666207	68667032	826	20.86	16.6705	7.25925	14.3765	H3K27ac_peak_3765
chr1	68674646	68675725	1080	20.31	15.1379	6.82671	12.8628	H3K27ac_peak_3766
chr1	68702757	68703030	274	7.5	3.24067	2.80531	1.42191	H3K27ac_peak_3767
chr1	68729744	68730038	295	9.87	4.62109	3.38682	2.68937	H3K27ac_peak_3768
chr1	68731438	68731614	177	11.71	7.04222	4.5474	4.9801	H3K27ac_peak_3769
chr1	68917304	68917604	301	7.34	3.90419	3.2175	2.0364	H3K27ac_peak_3770
chr1	69122120	69122987	868	20	16.9642	7.81103	14.6518	H3K27ac_peak_3771
chr1	69131705	69132373	669	15.6	8.29099	4.47706	6.19535	H3K27ac_peak_3772
chr1	69140539	69141069	531	14.6	10.6885	6.09559	8.50037	H3K27ac_peak_3773
chr1	69176436	69176643	208	9.48	4.26879	3.21158	2.3624	H3K27ac_peak_3774
chr1	69176941	69177276	336	11.84	5.43611	3.60081	3.45861	H3K27ac_peak_3775
chr1	69188810	69189155	346	19.54	10.9156	5.20173	8.71337	H3K27ac_peak_3776
chr1	69189581	69190418	838	8.74	4.52287	3.45299	2.59913	H3K27ac_peak_3777
chr1	69195044	69195232	189	10.62	5.24344	3.64849	3.27636	H3K27ac_peak_3778
chr1	69195502	69196181	680	16.21	10.2549	5.27181	8.11131	H3K27ac_peak_3779
chr1	69217941	69219955	2015	33.7	28.2188	8.55794	25.7487	H3K27ac_peak_3780
chr1	69245622	69246240	619	10.17	6.48174	4.34351	4.482	H3K27ac_peak_3781
chr1	69314480	69314737	258	6.47	3.45104	3.03586	1.60146	H3K27ac_peak_3782
chr1	69322555	69322791	237	11.45	7.37483	4.77877	5.30717	H3K27ac_peak_3783
chr1	69323346	69323663	318	7.09	3.57219	3.04955	1.71936	H3K27ac_peak_3784
chr1	69350130	69350279	150	7.54	3.79909	3.13944	1.93328	H3K27ac_peak_3785
chr1	69374003	69374562	560	68.95	80.1389	20.9215	76.8566	H3K27ac_peak_3786
chr1	69380471	69380758	288	6.51	3.30962	2.93768	1.47865	H3K27ac_peak_3787
chr1	69381066	69381404	339	13.68	10.499	5.96363	8.3469	H3K27ac_peak_3788
chr1	69392636	69393609	974	14.98	9.31914	5.13728	7.18599	H3K27ac_peak_3789
chr1	69507889	69508044	156	8.83	3.60474	2.89581	1.75003	H3K27ac_peak_3790
chr1	69533484	69535592	2109	19.01	12.7435	5.95536	10.5235	H3K27ac_peak_3791
chr1	69593773	69593944	172	11.38	7.7859	5.03271	5.69476	H3K27ac_peak_3792
chr1	69608547	69608790	244	6.21	3.06208	2.80035	1.25726	H3K27ac_peak_3793
chr1	69688969	69689257	289	7.98	3.49201	2.9151	1.64972	H3K27ac_peak_3794
chr1	69705644	69708596	2953	15.28	10.4972	5.37537	8.37005	H3K27ac_peak_3795
chr1	69740986	69741368	383	8.52	5.13086	3.8681	3.16604	H3K27ac_peak_3796
chr1	69773919	69774157	239	8.08	4.15875	3.31267	2.26036	H3K27ac_peak_3797
chr1	69836612	69837230	619	9.8	3.87382	2.94003	2.00492	H3K27ac_peak_3798
chr1	69858214	69858423	210	6.17	3.04282	2.79255	1.23698	H3K27ac_peak_3799
chr1	69865251	69865548	298	7.01	3.8203	3.21633	1.9469	H3K27ac_peak_3800
chr1	69997426	69997762	337	32.71	23.9007	8.07449	21.4157	H3K27ac_peak_3801
chr1	69998467	69998922	456	21.86	14.5061	6.50863	12.1977	H3K27ac_peak_3802
chr1	70470229	70471885	1657	34.64	28.3488	9.52664	25.7799	H3K27ac_peak_3803
chr1	70472164	70472673	510	17.39	5.43496	2.99148	3.47065	H3K27ac_peak_3804
chr1	70511489	70511865	377	21.94	6.58326	3.0443	4.56822	H3K27ac_peak_3805
chr1	70548762	70548955	194	6.33	3.31876	2.95882	1.48423	H3K27ac_peak_3806
chr1	70552742	70553561	820	11.53	6.90056	4.45073	4.8539	H3K27ac_peak_3807
chr1	70553839	70554244	406	7.69	4.1046	3.32756	2.21029	H3K27ac_peak_3808
chr1	70555322	70555648	327	7.41	4.16479	3.38567	2.26768	H3K27ac_peak_3809
chr1	70562133	70562459	327	6.26	3.29655	2.95198	1.4623	H3K27ac_peak_3810
chr1	70633270	70633797	528	6.97	3.226	2.83968	1.40806	H3K27ac_peak_3811
chr1	70685051	70685427	377	9.2	4.06858	3.1397	2.17603	H3K27ac_peak_3812
chr1	70699142	70700232	1091	15.28	6.14696	3.52592	4.13472	H3K27ac_peak_3813
chr1	70745941	70746234	294	14.22	6.87819	4.06936	4.82023	H3K27ac_peak_3814
chr1	70755161	70756221	1061	24.54	12.2979	5.03925	10.046	H3K27ac_peak_3815
chr1	70756707	70756855	149	12.44	5.05839	3.3236	3.09704	H3K27ac_peak_3816
chr1	70767766	70768355	590	14.2	5.88248	3.49531	3.89668	H3K27ac_peak_3817
chr1	70787773	70788831	1059	12.75	6.92477	4.26066	4.87766	H3K27ac_peak_3818
chr1	70799247	70800374	1128	10.89	5.083	3.46577	3.14224	H3K27ac_peak_3819
chr1	71029817	71029969	153	8.51	4.02326	3.18219	2.13813	H3K27ac_peak_3820
chr1	71196742	71196888	147	9.83	4.44615	3.2983	2.52362	H3K27ac_peak_3821
chr1	71198131	71199195	1065	9.12	4.48547	3.38082	2.57353	H3K27ac_peak_3822
chr1	71238383	71238656	274	13.3	6.92764	4.1781	4.88312	H3K27ac_peak_3823
chr1	71258218	71258625	408	23.36	17.2295	7.54479	14.8588	H3K27ac_peak_3824
chr1	71268801	71269175	375	7.57	4.32275	3.47669	2.40873	H3K27ac_peak_3825
chr1	71287962	71288796	835	12.72	8.14899	4.86015	6.07376	H3K27ac_peak_3826
chr1	71289468	71289913	446	21.31	16.5911	7.62236	14.2426	H3K27ac_peak_3827
chr1	71293161	71293450	290	11.4	5.56304	3.74882	3.58253	H3K27ac_peak_3828
chr1	71294285	71296179	1895	27.09	22.2702	8.30117	19.8531	H3K27ac_peak_3829
chr1	71313640	71314031	392	12.41	8.01004	4.99254	5.90989	H3K27ac_peak_3830
chr1	71322893	71323095	203	8.45	3.75037	3.02405	1.88532	H3K27ac_peak_3831
chr1	71323307	71323971	665	14.78	8.65646	4.83603	6.54351	H3K27ac_peak_3832
chr1	71566631	71566898	268	10.93	3.34989	2.56593	1.51974	H3K27ac_peak_3833
chr1	71567073	71567548	476	15.38	7.63251	4.22598	5.55374	H3K27ac_peak_3834
chr1	71650247	71651184	938	16.04	9.41263	4.81486	7.3055	H3K27ac_peak_3835
chr1	71677727	71678569	843	43.7	46.7627	15.6664	43.8723	H3K27ac_peak_3836
chr1	71697731	71698225	495	10.04	6.50721	4.47105	4.47486	H3K27ac_peak_3837
chr1	71698602	71698895	294	8.21	4.87584	3.74288	2.927	H3K27ac_peak_3838
chr1	71701896	71702679	784	13.9	7.59315	4.44726	5.52028	H3K27ac_peak_3839
chr1	71716971	71717328	358	7.32	3.90113	3.24235	2.01999	H3K27ac_peak_3840
chr1	71717844	71719447	1604	14.28	9.49881	5.50356	7.34307	H3K27ac_peak_3841
chr1	71740982	71741165	184	7.74	4.02371	3.27788	2.13279	H3K27ac_peak_3842
chr1	71754298	71754569	272	6.25	3.27982	2.94152	1.44774	H3K27ac_peak_3843
chr1	71841474	71842628	1155	21.96	15.088	6.26631	12.829	H3K27ac_peak_3844
chr1	71858044	71858576	533	43.04	38.7659	11.9149	36.0042	H3K27ac_peak_3845
chr1	71874541	71875183	643	13.17	5.93942	3.62648	3.95259	H3K27ac_peak_3846
chr1	71881410	71881936	527	14.34	8.11333	4.69323	6.00666	H3K27ac_peak_3847
chr1	71884170	71885065	896	29.86	28.0921	9.93948	25.6101	H3K27ac_peak_3848
chr1	71900508	71900970	463	15.46	8.56332	4.72698	6.44609	H3K27ac_peak_3849
chr1	71939990	71940184	195	15.88	7.3056	4.02118	5.2395	H3K27ac_peak_3850
chr1	71946743	71947593	851	19.82	15.2935	7.19974	12.9877	H3K27ac_peak_3851
chr1	71957364	71958416	1053	13.32	6.15189	3.66949	4.16327	H3K27ac_peak_3852
chr1	72018064	72018432	369	10.72	4.75366	3.35282	2.8221	H3K27ac_peak_3853
chr1	72130669	72130834	166	8.72	3.70978	2.96823	1.84336	H3K27ac_peak_3854
chr1	72173863	72174804	942	32.73	34.0011	13.2196	31.3108	H3K27ac_peak_3855
chr1	72177641	72177892	252	7.6	2.86539	2.55607	1.08953	H3K27ac_peak_3856
chr1	72240878	72242106	1229	13.32	8.48766	5.04906	6.37746	H3K27ac_peak_3857
chr1	72254812	72255199	388	15.24	8.25294	4.62685	6.14788	H3K27ac_peak_3858
chr1	72256044	72256801	758	10.32	4.83756	3.43899	2.89673	H3K27ac_peak_3859
chr1	72285274	72285451	178	7.36	3.98466	3.28852	2.09479	H3K27ac_peak_3860
chr1	72295601	72296049	449	7.88	3.81893	3.12993	1.947	H3K27ac_peak_3861
chr1	72307359	72307660	302	7.26	3.08267	2.72406	1.27751	H3K27ac_peak_3862
chr1	72317032	72317740	709	11.57	5.63025	3.72143	3.64895	H3K27ac_peak_3863
chr1	72327866	72328180	315	9.42	3.61196	2.8468	1.75728	H3K27ac_peak_3864
chr1	72346589	72347670	1082	13.3	6.76706	4.08427	4.73336	H3K27ac_peak_3865
chr1	72351389	72351602	214	23.67	14.3055	5.96227	12.0157	H3K27ac_peak_3866
chr1	72360034	72361040	1007	14.69	10.862	6.05755	8.67984	H3K27ac_peak_3867
chr1	72361892	72362820	929	23.59	20.8273	9.39969	18.3749	H3K27ac_peak_3868
chr1	72368309	72368792	484	14.81	11.2402	6.08776	9.0769	H3K27ac_peak_3869
chr1	72369084	72370353	1270	11.91	6.24187	3.94358	4.24313	H3K27ac_peak_3870
chr1	72412914	72413090	177	6.31	2.88512	2.67325	1.10534	H3K27ac_peak_3871
chr1	72415444	72416730	1287	13.94	7.50851	4.30246	5.45832	H3K27ac_peak_3872
chr1	72427859	72428150	292	9.14	4.06858	3.14468	2.17873	H3K27ac_peak_3873
chr1	72439871	72440293	423	11.04	4.49096	3.15824	2.57352	H3K27ac_peak_3874
chr1	72440473	72441108	636	32.43	26.9338	9.65586	24.3723	H3K27ac_peak_3875
chr1	72448873	72450019	1147	29.66	22.732	8.38401	20.256	H3K27ac_peak_3876
chr1	72450688	72451013	326	14.17	9.40071	5.44153	7.25155	H3K27ac_peak_3877
chr1	72490379	72491712	1334	42.6	39.1189	11.5195	36.4015	H3K27ac_peak_3878
chr1	72535398	72536313	916	23.41	18.4935	7.95758	16.1292	H3K27ac_peak_3879
chr1	72536510	72536661	152	10.64	7.02062	4.73194	4.95502	H3K27ac_peak_3880
chr1	72544415	72545175	761	43.21	47.2881	15.9899	44.4006	H3K27ac_peak_3881
chr1	72547718	72548246	529	15.72	10.3497	5.61238	8.18001	H3K27ac_peak_3882
chr1	72551790	72552417	628	14.16	6.50804	3.71472	4.51231	H3K27ac_peak_3883
chr1	72553170	72553988	819	13.08	8.84247	5.26968	6.72681	H3K27ac_peak_3884
chr1	72588083	72588766	684	10.09	5.96375	4.11282	3.96903	H3K27ac_peak_3885
chr1	72717108	72717785	678	11.02	6.41026	4.27613	4.38399	H3K27ac_peak_3886
chr1	73042452	73042797	346	12.67	3.82924	2.6737	1.95801	H3K27ac_peak_3887
chr1	73181967	73182637	671	21.88	12.4578	5.40828	10.2278	H3K27ac_peak_3888
chr1	73184983	73185838	856	28.86	22.1474	8.46639	19.6743	H3K27ac_peak_3889
chr1	73192520	73194122	1603	55.73	54.3246	11.8301	51.4865	H3K27ac_peak_3890
chr1	73199627	73200368	742	14.56	8.49483	4.85795	6.37831	H3K27ac_peak_3891
chr1	73217386	73217957	572	27.27	16.4165	6.21277	14.0644	H3K27ac_peak_3892
chr1	73286649	73286815	167	11.95	4.28669	2.96967	2.38156	H3K27ac_peak_3893
chr1	73421996	73422142	147	6	2.89343	2.70526	1.1113	H3K27ac_peak_3894
chr1	73439282	73441043	1762	21.8	19.083	8.31076	16.7271	H3K27ac_peak_3895
chr1	73441276	73442051	776	16.67	13.6482	6.89149	11.4216	H3K27ac_peak_3896
chr1	73446102	73446563	462	6.95	3.74819	3.18137	1.87494	H3K27ac_peak_3897
chr1	73448459	73449377	919	19.59	16.2888	7.44809	14.0126	H3K27ac_peak_3898
chr1	73461204	73461864	661	23.36	19.252	8.08047	16.8938	H3K27ac_peak_3899
chr1	73467687	73468108	422	7.9	4.31103	3.4149	2.41105	H3K27ac_peak_3900
chr1	73468559	73469614	1056	40.65	39.7586	13.3133	36.983	H3K27ac_peak_3901
chr1	73479553	73480048	496	13.36	9.42947	5.38141	7.3191	H3K27ac_peak_3902
chr1	73486582	73486741	160	6.97	3.52817	3.03165	1.68313	H3K27ac_peak_3903
chr1	73504142	73504585	444	25.48	24.5317	10.5435	22.0312	H3K27ac_peak_3904
chr1	73526604	73526757	154	11.71	6.0238	3.96178	4.00735	H3K27ac_peak_3905
chr1	73764415	73764992	578	16.82	13.0033	6.66934	10.7687	H3K27ac_peak_3906
chr1	73768525	73769017	493	21.6	16.0137	7.11789	13.6856	H3K27ac_peak_3907
chr1	73779797	73780488	692	16.52	11.475	6.04092	9.26939	H3K27ac_peak_3908
chr1	73788879	73790150	1272	14.94	8.46249	4.58306	6.37833	H3K27ac_peak_3909
chr1	73804379	73804865	487	7.18	3.77142	3.15884	1.90862	H3K27ac_peak_3910
chr1	73816300	73816446	147	7.03	3.8875	3.26377	2.002	H3K27ac_peak_3911
chr1	73863784	73863931	148	48.11	15.3722	3.81077	13.0477	H3K27ac_peak_3912
chr1	73883023	73884156	1134	7.54	4.13702	3.35413	2.24287	H3K27ac_peak_3913
chr1	73890981	73891497	517	16.86	12.9116	6.67412	10.6696	H3K27ac_peak_3914
chr1	73892216	73892445	230	10.66	5.582	3.82901	3.59806	H3K27ac_peak_3915
chr1	73950636	73950855	220	6.73	3.6608	3.1449	1.79435	H3K27ac_peak_3916
chr1	74197739	74198332	594	8.25	4.37166	3.40616	2.47035	H3K27ac_peak_3917
chr1	74210992	74211324	333	10.62	5.3826	3.73878	3.40421	H3K27ac_peak_3918
chr1	74211605	74211987	383	8.77	3.56376	2.87592	1.71597	H3K27ac_peak_3919
chr1	74212427	74212844	418	8.2	3.47429	2.87927	1.63652	H3K27ac_peak_3920
chr1	74217372	74217897	526	7.98	3.24624	2.75792	1.42899	H3K27ac_peak_3921
chr1	74226772	74227911	1140	19.42	11.6746	5.43466	9.46939	H3K27ac_peak_3922
chr1	74234061	74234349	289	13.19	6.8537	4.17377	4.80104	H3K27ac_peak_3923
chr1	74234684	74235400	717	20.15	11.8734	5.49684	9.64625	H3K27ac_peak_3924
chr1	74239634	74240010	377	21.14	14.574	6.52136	12.2874	H3K27ac_peak_3925
chr1	74240433	74240708	276	9.54	3.31525	2.66038	1.48731	H3K27ac_peak_3926
chr1	74250401	74251661	1261	37.96	37.0397	12.3479	34.3368	H3K27ac_peak_3927
chr1	74251880	74252078	199	9.55	4.6143	3.42387	2.68315	H3K27ac_peak_3928
chr1	74254863	74255220	358	21.7	18.6149	8.18596	16.2714	H3K27ac_peak_3929
chr1	75216196	75216451	256	6.5	3.14005	2.82659	1.32741	H3K27ac_peak_3930
chr1	75216905	75218597	1693	23.12	17.5904	7.64946	15.2235	H3K27ac_peak_3931
chr1	75370374	75370597	224	10.83	3.36166	2.5838	1.53233	H3K27ac_peak_3932
chr1	75444897	75445665	769	13.73	7.9231	4.58976	5.85633	H3K27ac_peak_3933
chr1	75518914	75519454	541	22.62	16.2533	7.1372	13.909	H3K27ac_peak_3934
chr1	75590784	75591438	655	11.71	6.46736	4.08894	4.46361	H3K27ac_peak_3935
chr1	75591961	75592670	710	13.13	7.51484	4.53121	5.43771	H3K27ac_peak_3936
chr1	75603852	75604521	670	19.5	12.2767	5.70884	10.0539	H3K27ac_peak_3937
chr1	75604830	75604982	153	8.61	4.3128	3.35645	2.39908	H3K27ac_peak_3938
chr1	75630320	75631389	1070	10.66	5.08491	3.54007	3.12958	H3K27ac_peak_3939
chr1	75641697	75642654	958	24.44	18.8235	7.88294	16.4366	H3K27ac_peak_3940
chr1	75655860	75657376	1517	40.89	39.0414	11.7479	36.3532	H3K27ac_peak_3941
chr1	75958566	75959055	490	12.88	5.66429	3.61199	3.67018	H3K27ac_peak_3942
chr1	76137918	76138107	190	10.12	3.38651	2.64959	1.55205	H3K27ac_peak_3943
chr1	76145366	76146515	1150	28.22	23.6506	9.01722	21.1672	H3K27ac_peak_3944
chr1	76365191	76365451	261	6.38	3.38546	3.00025	1.54239	H3K27ac_peak_3945
chr1	76409571	76409760	190	9.81	5.40336	3.84356	3.43654	H3K27ac_peak_3946
chr1	76420599	76421067	469	12.99	9.18556	5.54531	7.0437	H3K27ac_peak_3947
chr1	76435400	76436310	911	15.8	9.58526	5.16822	7.4384	H3K27ac_peak_3948
chr1	76553068	76553230	163	14.76	5.58646	3.33862	3.59995	H3K27ac_peak_3949
chr1	76813848	76814056	209	11.66	4.81216	3.2605	2.87249	H3K27ac_peak_3950
chr1	76836316	76836585	270	43.01	49.0776	17.1913	46.1518	H3K27ac_peak_3951
chr1	76902030	76902574	545	19.58	13.7561	6.56916	11.4829	H3K27ac_peak_3952
chr1	76932839	76933016	178	6.63	3.58012	3.10055	1.72213	H3K27ac_peak_3953
chr1	77147885	77148230	346	7.47	4.1739	3.39692	2.27041	H3K27ac_peak_3954
chr1	77159476	77159658	183	8.63	3.37026	2.77508	1.53619	H3K27ac_peak_3955
chr1	77338024	77338553	530	11.64	7.41201	4.64774	5.36146	H3K27ac_peak_3956
chr1	77359755	77360000	246	7.41	4.18541	3.41892	2.27477	H3K27ac_peak_3957
chr1	77722309	77722455	147	7.88	3.95904	3.21331	2.07594	H3K27ac_peak_3958
chr1	77791092	77791266	175	10.55	6.92736	4.68027	4.86986	H3K27ac_peak_3959
chr1	77925749	77926159	411	11.43	4.23274	2.98207	2.33013	H3K27ac_peak_3960
chr1	78108286	78108590	305	6.23	3.27875	2.93995	1.44819	H3K27ac_peak_3961
chr1	78233804	78234134	331	7.75	4.47998	3.55765	2.55449	H3K27ac_peak_3962
chr1	78254707	78254860	154	6.58	3.51403	3.06755	1.6585	H3K27ac_peak_3963
chr1	78572944	78573182	239	7.26	3.35483	2.89349	1.52274	H3K27ac_peak_3964
chr1	78774569	78774850	282	7.89	4.50937	3.56651	2.57887	H3K27ac_peak_3965
chr1	79034080	79035681	1602	18.42	13.3996	5.99349	11.2267	H3K27ac_peak_3966
chr1	79041395	79042158	764	21.33	16.866	7.48385	14.5498	H3K27ac_peak_3967
chr1	79165341	79165504	164	8.62	5.18424	3.89838	3.21455	H3K27ac_peak_3968
chr1	79172038	79172486	449	9.19	3.93809	3.05535	2.05783	H3K27ac_peak_3969
chr1	79182618	79183248	631	9.28	4.21129	3.20356	2.31198	H3K27ac_peak_3970
chr1	79208634	79208788	155	6.11	2.97352	2.74936	1.18403	H3K27ac_peak_3971
chr1	79341865	79342134	270	6	2.90437	2.71267	1.1209	H3K27ac_peak_3972
chr1	79715209	79715645	437	15.94	5.0371	2.93653	3.0916	H3K27ac_peak_3973
chr1	79788200	79788447	248	7.84	3.55751	2.96468	1.70901	H3K27ac_peak_3974
chr1	79840433	79840899	467	14.06	8.86373	4.97092	6.77207	H3K27ac_peak_3975
chr1	79843248	79843463	216	8.22	3.0547	2.61967	1.26019	H3K27ac_peak_3976
chr1	80063908	80064207	300	6.55	3.4824	3.04578	1.63326	H3K27ac_peak_3977
chr1	80074834	80074980	147	7.56	3.54405	2.98924	1.69173	H3K27ac_peak_3978
chr1	80107691	80108536	846	15.3	8.55725	4.7577	6.44187	H3K27ac_peak_3979
chr1	80108713	80109108	396	12.77	7.98722	4.90404	5.89234	H3K27ac_peak_3980
chr1	80122255	80123313	1059	17.52	10.1594	5.08573	8.00127	H3K27ac_peak_3981
chr1	80125361	80125657	297	6.23	3.04556	2.78729	1.24739	H3K27ac_peak_3982
chr1	80157528	80158866	1339	48.95	39.2047	10.3639	36.4275	H3K27ac_peak_3983
chr1	80159609	80159962	354	46.03	54.5386	18.6276	51.5469	H3K27ac_peak_3984
chr1	80160975	80161532	558	10.53	6.20922	4.2075	4.20285	H3K27ac_peak_3985
chr1	80188958	80189292	335	6.9	3.48881	2.99652	1.65654	H3K27ac_peak_3986
chr1	80189643	80190069	427	7.39	3.73476	3.1237	1.87153	H3K27ac_peak_3987
chr1	80224797	80225143	347	11.04	3.74133	2.75021	1.87957	H3K27ac_peak_3988
chr1	80345002	80345442	441	7.88	4.1955	3.35112	2.30149	H3K27ac_peak_3989
chr1	80508586	80508761	176	7.8	3.85539	3.15855	1.97824	H3K27ac_peak_3990
chr1	80523855	80524636	782	14.79	7.45342	4.21717	5.38096	H3K27ac_peak_3991
chr1	80543753	80543992	240	10.02	3.87287	2.93782	1.99326	H3K27ac_peak_3992
chr1	80562260	80562654	395	9.64	6.10684	4.32594	4.08434	H3K27ac_peak_3993
chr1	80576436	80576759	324	10.32	6.25187	4.28871	4.23166	H3K27ac_peak_3994
chr1	80590022	80590756	735	9.53	4.40357	3.27487	2.4923	H3K27ac_peak_3995
chr1	80641612	80641893	282	9.48	5.12065	3.72463	3.1612	H3K27ac_peak_3996
chr1	80642884	80644419	1536	31.21	25.8968	9.17882	23.3841	H3K27ac_peak_3997
chr1	80653047	80653222	176	11.39	7.62417	4.96148	5.53728	H3K27ac_peak_3998
chr1	80670419	80670686	268	7.2	3.89824	3.25469	2.01363	H3K27ac_peak_3999
chr1	80682364	80682823	460	11.23	4.41513	3.12057	2.50029	H3K27ac_peak_4000
chr1	80683152	80683644	493	9.97	5.28143	3.73964	3.32111	H3K27ac_peak_4001
chr1	80702360	80702531	172	8.6	5.02159	3.78448	3.07057	H3K27ac_peak_4002
chr1	80725442	80727214	1773	15.17	8.46453	4.637	6.36569	H3K27ac_peak_4003
chr1	80731787	80732296	510	13.06	9.30724	5.5986	7.16451	H3K27ac_peak_4004
chr1	80732489	80734036	1548	17.85	13.017	6.67583	10.7571	H3K27ac_peak_4005
chr1	80735031	80735546	516	9.78	5.16223	3.69985	3.20984	H3K27ac_peak_4006
chr1	80735737	80736302	566	16.49	7.13577	3.82752	5.08159	H3K27ac_peak_4007
chr1	80740748	80741141	394	9.36	3.88091	2.99565	2.0094	H3K27ac_peak_4008
chr1	80751765	80752712	948	49.08	50.8396	14.8039	47.954	H3K27ac_peak_4009
chr1	80762339	80762613	275	15.52	7.76262	4.32392	5.66879	H3K27ac_peak_4010
chr1	80762885	80763311	427	36.14	29.5708	9.69465	26.9675	H3K27ac_peak_4011
chr1	80803097	80803806	710	13.16	8.59182	5.15755	6.47596	H3K27ac_peak_4012
chr1	80811712	80811912	201	10.38	6.77375	4.60195	4.72724	H3K27ac_peak_4013
chr1	80906047	80906444	398	13.07	6.49413	3.93571	4.4708	H3K27ac_peak_4014
chr1	80927190	80927397	208	9.24	3.29685	2.67433	1.47544	H3K27ac_peak_4015
chr1	80929135	80929834	700	19.56	13.2044	6.24154	10.9488	H3K27ac_peak_4016
chr1	80941117	80941371	255	6.71	3.21839	2.85412	1.40696	H3K27ac_peak_4017
chr1	80945799	80945992	194	7.25	3.74423	3.14022	1.88175	H3K27ac_peak_4018
chr1	80946368	80946882	515	7.1	3.48904	2.98673	1.65148	H3K27ac_peak_4019
chr1	80985642	80986313	672	12.35	5.79549	3.672	3.81492	H3K27ac_peak_4020
chr1	80986600	80986771	172	10.35	4.61574	3.30633	2.68754	H3K27ac_peak_4021
chr1	80996512	80996859	348	7.16	3.51636	3.00401	1.67357	H3K27ac_peak_4022
chr1	80999148	80999351	204	7.4	3.09976	2.71523	1.29959	H3K27ac_peak_4023
chr1	80999580	81000226	647	19.38	12.8662	5.90298	10.6503	H3K27ac_peak_4024
chr1	81001978	81003003	1026	23.53	20.4885	8.53673	18.1221	H3K27ac_peak_4025
chr1	81008314	81009592	1279	29.93	23.292	8.1695	20.8412	H3K27ac_peak_4026
chr1	81010419	81010808	390	15.58	7.81936	4.30189	5.74035	H3K27ac_peak_4027
chr1	81021938	81022440	503	27.05	21.7216	8.79637	19.2562	H3K27ac_peak_4028
chr1	81026774	81027798	1025	18.48	11.0663	4.88386	8.92902	H3K27ac_peak_4029
chr1	81032731	81033472	742	21.05	14.6334	6.64474	12.3512	H3K27ac_peak_4030
chr1	81045124	81046773	1650	18.62	13.008	5.7071	10.8391	H3K27ac_peak_4031
chr1	81048598	81050370	1773	14.05	7.4257	4.17323	5.38489	H3K27ac_peak_4032
chr1	81103013	81103620	608	26.75	18.5396	7.23059	16.1444	H3K27ac_peak_4033
chr1	81111877	81112035	159	10.87	5.36732	3.68757	3.38844	H3K27ac_peak_4034
chr1	81114211	81114859	649	21.1	13.7496	6.2023	11.4823	H3K27ac_peak_4035
chr1	81150120	81150733	614	21.15	16.0642	7.30391	13.744	H3K27ac_peak_4036
chr1	81153154	81154155	1002	39.38	37.2917	11.8164	34.5963	H3K27ac_peak_4037
chr1	81161436	81162157	722	81.48	23.029	3.44537	20.5583	H3K27ac_peak_4038
chr1	81166123	81166320	198	24.89	3.293	1.9417	1.47119	H3K27ac_peak_4039
chr1	81203065	81203341	277	15.26	5.25664	3.12435	3.29134	H3K27ac_peak_4040
chr1	81203723	81204849	1127	53.23	39.3471	8.81432	36.6186	H3K27ac_peak_4041
chr1	81206454	81206600	147	11.35	3.57959	2.64968	1.72917	H3K27ac_peak_4042
chr1	81212107	81213846	1740	46.13	32.5575	7.8351	29.9591	H3K27ac_peak_4043
chr1	81214717	81214945	229	15.51	5.74328	3.31416	3.75061	H3K27ac_peak_4044
chr1	81220680	81221839	1160	27.95	15.5082	5.55028	13.2052	H3K27ac_peak_4045
chr1	81222009	81222803	795	78.24	69.7402	12.9068	66.6074	H3K27ac_peak_4046
chr1	81222975	81223250	276	18.89	6.73816	3.39604	4.69905	H3K27ac_peak_4047
chr1	81227512	81230136	2625	35.39	21.5951	6.49169	19.1607	H3K27ac_peak_4048
chr1	81230950	81233776	2827	29.03	16.8095	5.75758	14.4882	H3K27ac_peak_4049
chr1	81241139	81241706	568	12.36	4.71201	3.13176	2.77899	H3K27ac_peak_4050
chr1	81249285	81250783	1499	50.4	40.4863	9.43521	37.7786	H3K27ac_peak_4051
chr1	81254906	81255722	817	29.48	16.7587	5.63895	14.4501	H3K27ac_peak_4052
chr1	81262310	81262734	425	39.12	24.0972	6.49621	21.6425	H3K27ac_peak_4053
chr1	81267183	81267674	492	15.99	6.4482	3.57965	4.42301	H3K27ac_peak_4054
chr1	81275302	81275454	153	12.61	4.16566	2.84714	2.26541	H3K27ac_peak_4055
chr1	81277353	81277519	167	12.12	3.58511	2.59693	1.73407	H3K27ac_peak_4056
chr1	81279271	81279478	208	10.67	3.01799	2.41394	1.2219	H3K27ac_peak_4057
chr1	81280865	81281214	350	16.45	6.2913	3.48309	4.26399	H3K27ac_peak_4058
chr1	81281414	81282696	1283	31.56	22.56	6.77853	20.1971	H3K27ac_peak_4059
chr1	81284565	81289111	4547	56.76	45.9588	10.3555	43.1235	H3K27ac_peak_4060
chr1	81293992	81294170	179	11.56	3.79039	2.7505	1.91963	H3K27ac_peak_4061
chr1	81299339	81299501	163	9.62	3.08745	2.52512	1.28521	H3K27ac_peak_4062
chr1	81301734	81302130	397	12.92	3.4013	2.45402	1.5651	H3K27ac_peak_4063
chr1	81304184	81309794	5611	64.64	55.9625	10.7648	53.0742	H3K27ac_peak_4064
chr1	81310107	81311596	1490	16.41	5.88359	3.27706	3.88593	H3K27ac_peak_4065
chr1	81314068	81315917	1850	19.27	8.46139	4.04648	6.35948	H3K27ac_peak_4066
chr1	81320471	81323398	2928	45.3	34.1606	8.63178	31.5304	H3K27ac_peak_4067
chr1	81324389	81324816	428	11.27	3.88867	2.80181	2.02118	H3K27ac_peak_4068
chr1	81328115	81330230	2116	47.91	39.4214	10.3719	36.663	H3K27ac_peak_4069
chr1	81336186	81337159	974	36.61	27.5478	7.98105	25.0431	H3K27ac_peak_4070
chr1	81337384	81350060	12677	59.07	54.8869	11.894	51.9976	H3K27ac_peak_4071
chr1	81350241	81352940	2700	15.39	6.16304	3.51442	4.15549	H3K27ac_peak_4072
chr1	81354033	81354441	409	9.23	3.10748	2.56711	1.30706	H3K27ac_peak_4073
chr1	81385626	81385850	225	8	3.43086	2.88049	1.59275	H3K27ac_peak_4074
chr1	81422719	81423394	676	20.9	16.2477	7.50733	13.9183	H3K27ac_peak_4075
chr1	81431470	81432684	1215	19.07	14.8371	7.2757	12.5382	H3K27ac_peak_4076
chr1	81501685	81501852	168	10.98	5.09743	3.50545	3.14174	H3K27ac_peak_4077
chr1	81502073	81502431	359	13.2	6.85535	4.15234	4.81203	H3K27ac_peak_4078
chr1	81506266	81506627	362	9.46	3.19742	2.60377	1.38083	H3K27ac_peak_4079
chr1	81512451	81513366	916	14.06	7.04546	4.06236	5.01081	H3K27ac_peak_4080
chr1	81514553	81515919	1367	32.77	28.4894	9.53417	25.9776	H3K27ac_peak_4081
chr1	81523913	81524859	947	20.66	12.3681	5.507	10.1516	H3K27ac_peak_4082
chr1	81635082	81635233	152	8.66	4.39498	3.38755	2.4852	H3K27ac_peak_4083
chr1	81847795	81847994	200	9.52	6.01941	4.27731	4.00499	H3K27ac_peak_4084
chr1	81889179	81890164	986	11.16	5.19199	3.52266	3.23231	H3K27ac_peak_4085
chr1	81913577	81914640	1064	28.32	25.8576	10.3932	23.3147	H3K27ac_peak_4086
chr1	81914948	81915590	643	55.36	58.7867	15.9532	55.7851	H3K27ac_peak_4087
chr1	81917713	81918403	691	12.48	7.25747	4.55624	5.18515	H3K27ac_peak_4088
chr1	81960715	81960912	198	8.27	3.76377	3.05453	1.89781	H3K27ac_peak_4089
chr1	81978843	81980864	2022	16.82	11.836	6.12195	9.62451	H3K27ac_peak_4090
chr1	81996297	81997146	850	20.5	15.8819	7.46819	13.5567	H3K27ac_peak_4091
chr1	82003799	82004519	721	9.38	5.69361	4.05318	3.71236	H3K27ac_peak_4092
chr1	82013742	82015393	1652	31.21	22.5341	7.64461	20.0985	H3K27ac_peak_4093
chr1	82015664	82015826	163	12.47	4.31514	2.93217	2.4041	H3K27ac_peak_4094
chr1	82040509	82040893	385	9.95	4.20496	3.12926	2.31047	H3K27ac_peak_4095
chr1	82050410	82051959	1550	35.07	31.2567	10.1189	28.6699	H3K27ac_peak_4096
chr1	82053133	82053742	610	14.75	7.02988	4.06072	4.96924	H3K27ac_peak_4097
chr1	82061811	82062801	991	26.16	24.0049	9.91435	21.5168	H3K27ac_peak_4098
chr1	82063086	82063957	872	9.68	4.60894	3.39478	2.68695	H3K27ac_peak_4099
chr1	82064485	82064914	430	7.82	3.80294	3.12354	1.93091	H3K27ac_peak_4100
chr1	82065293	82065448	156	9.28	5.06451	3.72469	3.10885	H3K27ac_peak_4101
chr1	82084379	82084581	203	8.69	3.29446	2.71786	1.47131	H3K27ac_peak_4102
chr1	82108863	82109017	155	7.72	3.66917	3.05519	1.7997	H3K27ac_peak_4103
chr1	82512168	82513851	1684	22.64	8.93409	3.87189	6.80739	H3K27ac_peak_4104
chr1	82517897	82518450	554	16.28	8.05815	4.31142	5.96572	H3K27ac_peak_4105
chr1	82630506	82631240	735	24.6	25.5409	10.4102	23.1004	H3K27ac_peak_4106
chr1	82674428	82674673	246	7.49	4.06972	3.32607	2.1754	H3K27ac_peak_4107
chr1	82719139	82719452	314	8.2	3.90057	3.14739	2.02125	H3K27ac_peak_4108
chr1	82733329	82733552	224	8.72	5.3306	3.95335	3.35661	H3K27ac_peak_4109
chr1	82733798	82734009	212	10.33	6.80538	4.60864	4.75815	H3K27ac_peak_4110
chr1	82843562	82844090	529	13.93	10.2103	5.97481	8.02613	H3K27ac_peak_4111
chr1	82994458	82994648	191	6.8	3.57347	3.0785	1.72201	H3K27ac_peak_4112
chr1	83168583	83168729	147	6.86	3.55086	3.06168	1.69839	H3K27ac_peak_4113
chr1	83508412	83508594	183	7.38	4.03415	3.31815	2.14421	H3K27ac_peak_4114
chr1	83508766	83508969	204	7.28	3.41237	2.9297	1.57281	H3K27ac_peak_4115
chr1	83513731	83515304	1574	13.24	9.57175	5.61733	7.43214	H3K27ac_peak_4116
chr1	83597015	83597664	650	7.79	4.18491	3.36601	2.27956	H3K27ac_peak_4117
chr1	83598443	83599702	1260	16.32	10.6403	5.64707	8.46111	H3K27ac_peak_4118
chr1	83631495	83631913	419	8.85	4.2256	3.27466	2.32263	H3K27ac_peak_4119
chr1	83715622	83715907	286	13.01	3.17943	2.34516	1.3684	H3K27ac_peak_4120
chr1	83732516	83732662	147	8.52	3.62213	2.93726	1.76447	H3K27ac_peak_4121
chr1	83743462	83744196	735	13.73	8.64473	5.04542	6.52674	H3K27ac_peak_4122
chr1	83799764	83800617	854	35.03	31.5903	11.1805	28.9343	H3K27ac_peak_4123
chr1	83807069	83807858	790	43.32	43.7857	13.9208	40.9659	H3K27ac_peak_4124
chr1	83808106	83808256	151	9.78	4.87331	3.55266	2.92482	H3K27ac_peak_4125
chr1	83823680	83825588	1909	27.12	21.4172	8.24451	18.9805	H3K27ac_peak_4126
chr1	83833570	83835828	2259	30.04	29.6535	10.9152	27.1151	H3K27ac_peak_4127
chr1	83836068	83836329	262	11.26	7.63653	4.97114	5.54942	H3K27ac_peak_4128
chr1	84162240	84162856	617	34.74	19.5146	5.96726	17.1052	H3K27ac_peak_4129
chr1	84380434	84380594	161	9.51	4.79761	3.52354	2.87028	H3K27ac_peak_4130
chr1	84582894	84583388	495	10.04	5.14722	3.64961	3.19138	H3K27ac_peak_4131
chr1	84593414	84594656	1243	14.21	8.04276	4.54972	5.97243	H3K27ac_peak_4132
chr1	84605598	84605816	219	11.54	7.96437	5.07789	5.87147	H3K27ac_peak_4133
chr1	84628862	84631806	2945	27.75	23.0397	8.63083	20.6121	H3K27ac_peak_4134
chr1	84632195	84632476	282	11.77	8.22698	5.19193	6.12312	H3K27ac_peak_4135
chr1	84649317	84649946	630	13.3	7.37103	4.38571	5.3068	H3K27ac_peak_4136
chr1	84654903	84655178	276	9.42	5.91602	4.22524	3.9098	H3K27ac_peak_4137
chr1	84656092	84657090	999	36.36	34.1966	11.1882	31.564	H3K27ac_peak_4138
chr1	84659339	84660305	967	50.28	49.4108	13.4414	46.5632	H3K27ac_peak_4139
chr1	84670857	84672479	1623	13.88	9.6053	5.54445	7.46112	H3K27ac_peak_4140
chr1	85261272	85261496	225	8.75	4.93374	3.71375	2.98165	H3K27ac_peak_4141
chr1	85398469	85398792	324	8.19	3.4147	2.8353	1.57764	H3K27ac_peak_4142
chr1	85499813	85499959	147	8.64	4.25866	3.30528	2.35174	H3K27ac_peak_4143
chr1	85512915	85513502	588	14.52	6.4138	3.76823	4.38812	H3K27ac_peak_4144
chr1	85526009	85526398	390	9.85	3.63725	2.8183	1.78518	H3K27ac_peak_4145
chr1	85526673	85527304	632	17.63	9.75012	4.91129	7.59488	H3K27ac_peak_4146
chr1	85729657	85729837	181	20.09	5.19487	2.72775	3.22964	H3K27ac_peak_4147
chr1	85770945	85771800	856	19.86	13.2065	5.67739	11.0301	H3K27ac_peak_4148
chr1	85793346	85794852	1507	13.29	7.06276	4.17266	5.02743	H3K27ac_peak_4149
chr1	85826740	85827201	462	13.9	7.83607	4.57409	5.75487	H3K27ac_peak_4150
chr1	85831376	85831800	425	15.77	8.58993	4.60638	6.49344	H3K27ac_peak_4151
chr1	85916852	85917501	650	17.9	10.6589	5.20349	8.49517	H3K27ac_peak_4152
chr1	85919118	85920137	1020	22.92	15.2653	6.51972	12.9627	H3K27ac_peak_4153
chr1	85920307	85920663	357	27.6	21.1449	7.90603	18.7393	H3K27ac_peak_4154
chr1	85926982	85927326	345	30.05	23.8096	8.60897	21.331	H3K27ac_peak_4155
chr1	85934570	85935459	890	24.05	14.8398	6.13863	12.5324	H3K27ac_peak_4156
chr1	85947654	85947871	218	9.04	3.75036	2.95848	1.88707	H3K27ac_peak_4157
chr1	85953588	85955620	2033	14.01	7.41204	4.28637	5.35315	H3K27ac_peak_4158
chr1	85956939	85958191	1253	10.46	5.61167	3.76357	3.65879	H3K27ac_peak_4159
chr1	85967684	85968074	391	11.8	5.28444	3.52708	3.31144	H3K27ac_peak_4160
chr1	85976626	85977218	593	11.44	5.51716	3.68794	3.53819	H3K27ac_peak_4161
chr1	85989995	85990177	183	7.59	3.74969	3.11966	1.87666	H3K27ac_peak_4162
chr1	85990431	85990689	259	7.29	3.60086	3.05152	1.74793	H3K27ac_peak_4163
chr1	86002393	86002545	153	8.12	3.56328	2.93665	1.71508	H3K27ac_peak_4164
chr1	86038849	86039682	834	14.81	10.6543	5.82044	8.50031	H3K27ac_peak_4165
chr1	86044912	86045714	803	24.28	20.1895	8.74811	17.76	H3K27ac_peak_4166
chr1	86069035	86069421	387	6.28	3.30885	2.95866	1.47338	H3K27ac_peak_4167
chr1	86077943	86079430	1488	19.76	16.1864	7.73351	13.8588	H3K27ac_peak_4168
chr1	86147399	86147566	168	6.28	3.0694	2.79847	1.26974	H3K27ac_peak_4169
chr1	86153532	86153761	230	8.15	3.14152	2.68194	1.32885	H3K27ac_peak_4170
chr1	86190650	86191658	1009	22.06	14.6682	6.30686	12.3891	H3K27ac_peak_4171
chr1	86195781	86196426	646	27.56	20.9554	7.48622	18.5884	H3K27ac_peak_4172
chr1	86197967	86198400	434	12.8	6.19896	3.88732	4.17901	H3K27ac_peak_4173
chr1	86199170	86199316	147	8.48	3.42198	2.81907	1.58213	H3K27ac_peak_4174
chr1	86199748	86200071	324	9.37	3.77202	2.93864	1.90568	H3K27ac_peak_4175
chr1	86200439	86201088	650	9.7	3.72416	2.87279	1.86304	H3K27ac_peak_4176
chr1	86204556	86205086	531	10.02	3.5074	2.72884	1.66406	H3K27ac_peak_4177
chr1	86221309	86221567	259	35.25	22.8893	7.11452	20.4126	H3K27ac_peak_4178
chr1	86255636	86256029	394	18.68	11.5804	5.71593	9.35721	H3K27ac_peak_4179
chr1	86257370	86258145	776	9.52	4.25031	3.20248	2.34369	H3K27ac_peak_4180
chr1	86260440	86261443	1004	32.57	25.3781	8.76404	22.8516	H3K27ac_peak_4181
chr1	86261638	86261784	147	11.08	4.41542	3.13494	2.49833	H3K27ac_peak_4182
chr1	86284583	86285188	606	10	4.4462	3.26087	2.52782	H3K27ac_peak_4183
chr1	86339839	86340046	208	48.89	23.6442	5.83953	21.1953	H3K27ac_peak_4184
chr1	86396600	86396808	209	7.19	3.58329	3.0549	1.72311	H3K27ac_peak_4185
chr1	86397108	86397315	208	7.1	3.90154	3.26463	2.01665	H3K27ac_peak_4186
chr1	86964906	86965074	169	78.78	21.5107	3.47932	19.0483	H3K27ac_peak_4187
chr1	87312257	87312423	167	86.31	27.5673	4.02888	24.9808	H3K27ac_peak_4188
chr1	87898735	87899134	400	11.01	4.74447	3.31114	2.81138	H3K27ac_peak_4189
chr1	88109465	88110394	930	65.12	70.2577	18.5249	67.0496	H3K27ac_peak_4190
chr1	88161928	88162165	238	8.56	4.99732	3.76447	3.0468	H3K27ac_peak_4191
chr1	88290114	88290280	167	6.4	3.0006	2.74237	1.20795	H3K27ac_peak_4192
chr1	88291826	88292027	202	8.42	5.0206	3.8103	3.06459	H3K27ac_peak_4193
chr1	88356643	88356841	199	31.6	12.6607	4.38122	10.4915	H3K27ac_peak_4194
chr1	88424113	88424951	839	14.88	9.43522	5.09909	7.33864	H3K27ac_peak_4195
chr1	88432539	88433239	701	15.76	9.10689	4.89316	6.97394	H3K27ac_peak_4196
chr1	88513223	88514221	999	39.94	40.8811	13.7029	38.1122	H3K27ac_peak_4197
chr1	88524766	88526139	1374	20.14	11.6308	5.44437	9.4102	H3K27ac_peak_4198
chr1	88526713	88527024	312	13.25	6.59183	4.017	4.55897	H3K27ac_peak_4199
chr1	88537581	88537727	147	9.51	3.28402	2.64683	1.45764	H3K27ac_peak_4200
chr1	88549090	88549293	204	8.12	3.39966	2.83783	1.56569	H3K27ac_peak_4201
chr1	88671308	88671525	218	9.04	3.75913	2.96536	1.89046	H3K27ac_peak_4202
chr1	88671763	88672711	949	27.39	20.5064	8.01729	18.062	H3K27ac_peak_4203
chr1	88680525	88680671	147	9.25	4.39715	3.3284	2.48195	H3K27ac_peak_4204
chr1	88680848	88681609	762	14.06	9.89256	5.5937	7.75772	H3K27ac_peak_4205
chr1	88700820	88701012	193	8.91	4.07185	3.17421	2.17885	H3K27ac_peak_4206
chr1	88720388	88720547	160	9.84	5.14243	3.71589	3.1767	H3K27ac_peak_4207
chr1	89247880	89248769	890	38.18	38.4954	13.445	35.7393	H3K27ac_peak_4208
chr1	89255646	89256259	614	13.16	6.24331	3.8316	4.22566	H3K27ac_peak_4209
chr1	89271169	89271729	561	11.23	5.05011	3.45949	3.0983	H3K27ac_peak_4210
chr1	89279274	89280526	1253	24.79	16.8786	6.73485	14.545	H3K27ac_peak_4211
chr1	89280741	89280916	176	8.85	3.3151	2.71185	1.49435	H3K27ac_peak_4212
chr1	89316439	89317364	926	15.03	8.91045	4.9291	6.78801	H3K27ac_peak_4213
chr1	89322793	89323745	953	21.41	14.8391	6.24073	12.5951	H3K27ac_peak_4214
chr1	89332741	89332893	153	7.52	4.17009	3.39505	2.26702	H3K27ac_peak_4215
chr1	89338832	89339271	440	8.09	4.27084	3.39373	2.36416	H3K27ac_peak_4216
chr1	89342063	89343176	1114	32.97	28.6305	9.87181	26.0653	H3K27ac_peak_4217
chr1	89777244	89777454	211	11.63	3.81311	2.75958	1.94096	H3K27ac_peak_4218
chr1	90042998	90043205	208	7.74	4.03332	3.27322	2.14401	H3K27ac_peak_4219
chr1	90065269	90065732	464	8.29	4.32728	3.40632	2.41533	H3K27ac_peak_4220
chr1	90124132	90124669	538	18.15	12.3385	6.11131	10.1101	H3K27ac_peak_4221
chr1	90131290	90131573	284	11.24	3.88403	2.8251	2.01614	H3K27ac_peak_4222
chr1	90134581	90135001	421	12.63	8.27618	4.92869	6.20736	H3K27ac_peak_4223
chr1	90135572	90135740	169	8.89	5.45372	4.02017	3.46925	H3K27ac_peak_4224
chr1	90142961	90143844	884	8.87	4.87175	3.67667	2.92014	H3K27ac_peak_4225
chr1	90156255	90156518	264	6.63	3.57738	3.10046	1.71851	H3K27ac_peak_4226
chr1	90226592	90227318	727	11.88	6.63658	4.24161	4.59937	H3K27ac_peak_4227
chr1	90228476	90229175	700	20.79	12.2631	5.64195	10.0165	H3K27ac_peak_4228
chr1	90229803	90230337	535	11.61	6.44228	4.14796	4.42522	H3K27ac_peak_4229
chr1	90234646	90234994	349	8.81	4.63676	3.52153	2.71107	H3K27ac_peak_4230
chr1	90235599	90235810	212	9.41	5.81429	4.13761	3.81938	H3K27ac_peak_4231
chr1	90236169	90236364	196	8.51	4.8933	3.72158	2.94195	H3K27ac_peak_4232
chr1	90240805	90243337	2533	28.71	25.1755	9.03944	22.7138	H3K27ac_peak_4233
chr1	90301197	90301415	219	9.33	5.09065	3.72926	3.13052	H3K27ac_peak_4234
chr1	90313470	90313732	263	10.33	3.87928	2.90699	2.00083	H3K27ac_peak_4235
chr1	90318925	90319934	1010	16.85	9.56321	4.84178	7.43115	H3K27ac_peak_4236
chr1	90341975	90343068	1094	17.51	11.2228	5.65476	9.03309	H3K27ac_peak_4237
chr1	90352028	90352647	620	22.08	18.3491	8.24992	15.981	H3K27ac_peak_4238
chr1	90374607	90375030	424	20.82	15.3392	7.17913	13.018	H3K27ac_peak_4239
chr1	90382903	90383164	262	14.67	7.14582	4.12845	5.09391	H3K27ac_peak_4240
chr1	90405390	90405536	147	6.46	3.23576	2.89254	1.41347	H3K27ac_peak_4241
chr1	90419728	90420304	577	10.61	6.88179	4.61637	4.83038	H3K27ac_peak_4242
chr1	90420986	90421471	486	16.87	13.6075	7.26672	11.3186	H3K27ac_peak_4243
chr1	90429548	90429967	420	11.33	7.71791	5.00205	5.6306	H3K27ac_peak_4244
chr1	90441347	90441867	521	7.57	4.34513	3.48618	2.43135	H3K27ac_peak_4245
chr1	90484733	90485331	599	22.13	14.8101	6.5616	12.5207	H3K27ac_peak_4246
chr1	90489707	90491011	1305	27.27	26.3825	10.4809	23.8898	H3K27ac_peak_4247
chr1	90499371	90500706	1336	25.88	17.1298	6.69358	14.7799	H3K27ac_peak_4248
chr1	90502455	90502638	184	9.41	3.53689	2.79459	1.69383	H3K27ac_peak_4249
chr1	90506074	90506770	697	27.71	26.1843	10.2268	23.6808	H3K27ac_peak_4250
chr1	90513051	90513624	574	30.06	24.5611	9.21894	22.0549	H3K27ac_peak_4251
chr1	90537346	90537492	147	9.03	4.51352	3.4312	2.58735	H3K27ac_peak_4252
chr1	90537697	90538342	646	20.84	11.2084	4.80554	9.05741	H3K27ac_peak_4253
chr1	90544675	90545699	1025	22.17	12.7004	5.31253	10.4913	H3K27ac_peak_4254
chr1	90579703	90580564	862	13	5.82383	3.59125	3.84506	H3K27ac_peak_4255
chr1	90585989	90586136	148	22.89	8.7125	3.82815	6.59358	H3K27ac_peak_4256
chr1	90597802	90598127	326	14.35	6.0676	3.59459	4.05847	H3K27ac_peak_4257
chr1	90602087	90602443	357	14.6	5.10932	3.12308	3.14737	H3K27ac_peak_4258
chr1	90602672	90604004	1333	13.37	6.70066	4.00027	4.67139	H3K27ac_peak_4259
chr1	90615858	90616197	340	9.85	4.20718	3.1352	2.30707	H3K27ac_peak_4260
chr1	90649101	90649402	302	13.07	7.25063	4.36421	5.19839	H3K27ac_peak_4261
chr1	90708707	90708912	206	9.73	4.74426	3.47318	2.80458	H3K27ac_peak_4262
chr1	90709949	90712261	2313	23.08	15.1026	6.19388	12.8157	H3K27ac_peak_4263
chr1	90728216	90728568	353	14.85	6.18503	3.5996	4.16977	H3K27ac_peak_4264
chr1	90729296	90729584	289	15.03	8.74218	4.90376	6.62122	H3K27ac_peak_4265
chr1	90738122	90738373	252	10.58	4.96631	3.47596	3.01596	H3K27ac_peak_4266
chr1	90738723	90739224	502	9.6	5.01287	3.63481	3.06323	H3K27ac_peak_4267
chr1	90742853	90743161	309	6.2	3.0665	2.80512	1.25932	H3K27ac_peak_4268
chr1	90743494	90743640	147	8.64	3.55268	2.88254	1.7078	H3K27ac_peak_4269
chr1	90768397	90769508	1112	8.53	3.97666	3.15433	2.09236	H3K27ac_peak_4270
chr1	90817854	90818502	649	13.46	7.12721	4.23764	5.07656	H3K27ac_peak_4271
chr1	90860977	90861162	186	9.21	3.96984	3.07921	2.08227	H3K27ac_peak_4272
chr1	91014463	91014634	172	9.06	5.57692	4.06248	3.59183	H3K27ac_peak_4273
chr1	91104874	91105148	275	7.08	3.62832	3.09127	1.77131	H3K27ac_peak_4274
chr1	91114546	91114761	216	10.55	4.83774	3.41263	2.89724	H3K27ac_peak_4275
chr1	91143354	91143500	147	6.42	3.41622	3.01695	1.5701	H3K27ac_peak_4276
chr1	91167044	91167206	163	8.31	4.45033	3.4753	2.5309	H3K27ac_peak_4277
chr1	91199178	91199805	628	9.33	5.47008	3.88916	3.50852	H3K27ac_peak_4278
chr1	91229584	91229975	392	8	4.03275	3.23441	2.14769	H3K27ac_peak_4279
chr1	91295926	91296498	573	30.43	21.3604	7.89841	18.894	H3K27ac_peak_4280
chr1	91297230	91297819	590	26.62	21.5062	8.5282	19.0801	H3K27ac_peak_4281
chr1	91299883	91301033	1151	20.88	15.4778	6.94439	13.1849	H3K27ac_peak_4282
chr1	91319389	91321285	1897	34.23	29.3177	9.78561	26.7551	H3K27ac_peak_4283
chr1	91322409	91322900	492	15.7	12.4215	6.78887	10.1787	H3K27ac_peak_4284
chr1	91339667	91342278	2612	12.92	6.85246	4.20217	4.81157	H3K27ac_peak_4285
chr1	91394568	91395458	891	41.17	43.7945	15.2255	40.9467	H3K27ac_peak_4286
chr1	91413557	91414255	699	25.08	19.6679	8.07316	17.2618	H3K27ac_peak_4287
chr1	91427080	91427340	261	13.06	6.18563	3.85872	4.15927	H3K27ac_peak_4288
chr1	91428238	91428451	214	7.63	3.47824	2.93572	1.63505	H3K27ac_peak_4289
chr1	91431375	91431542	168	13.1	7.54777	4.60283	5.47289	H3K27ac_peak_4290
chr1	91432463	91432609	147	7.62	2.93562	2.5997	1.15217	H3K27ac_peak_4291
chr1	91433181	91433825	645	11.62	5.24391	3.52154	3.28117	H3K27ac_peak_4292
chr1	91434105	91434297	193	6.2	3.25194	2.92693	1.4228	H3K27ac_peak_4293
chr1	91511627	91512029	403	25.39	22.9335	9.90138	20.4394	H3K27ac_peak_4294
chr1	91587915	91588807	893	23.83	18.0557	7.32227	15.7099	H3K27ac_peak_4295
chr1	91591966	91592112	147	7.38	3.07669	2.70745	1.27592	H3K27ac_peak_4296
chr1	91604143	91604834	692	21.44	19.0272	8.58893	16.6608	H3K27ac_peak_4297
chr1	91631867	91632304	438	13.37	8.28271	4.89536	6.19535	H3K27ac_peak_4298
chr1	91661373	91661611	239	7	3.00164	2.69394	1.21126	H3K27ac_peak_4299
chr1	91672069	91673755	1687	13.04	7.11412	4.33843	5.05731	H3K27ac_peak_4300
chr1	91682032	91682881	850	45.52	46.0744	13.9114	43.2487	H3K27ac_peak_4301
chr1	91689506	91690383	878	23.48	17.5779	7.75614	15.192	H3K27ac_peak_4302
chr1	91708446	91709369	924	34.64	29.5891	10.3318	26.9756	H3K27ac_peak_4303
chr1	91719782	91720055	274	9.23	4.57777	3.43619	2.6556	H3K27ac_peak_4304
chr1	91720741	91721311	571	39.2	39.95	13.9021	37.1513	H3K27ac_peak_4305
chr1	91721975	91722318	344	18.37	11.0303	5.46658	8.82111	H3K27ac_peak_4306
chr1	91732495	91732925	431	12.37	8.60779	5.20182	6.51634	H3K27ac_peak_4307
chr1	91737838	91739823	1986	30.37	22.0949	7.97582	19.6295	H3K27ac_peak_4308
chr1	91751295	91751663	369	7.42	3.81696	3.16983	1.94445	H3K27ac_peak_4309
chr1	91760092	91760550	459	11.84	7.91562	5.01314	5.82309	H3K27ac_peak_4310
chr1	91842493	91842791	299	11.08	5.53506	3.72396	3.55681	H3K27ac_peak_4311
chr1	91845627	91846253	627	15.63	9.60274	5.25696	7.44951	H3K27ac_peak_4312
chr1	91846519	91846723	205	6.21	3.01466	2.76716	1.22317	H3K27ac_peak_4313
chr1	91878643	91879203	561	12.18	7.61037	4.71488	5.5439	H3K27ac_peak_4314
chr1	91986955	91987181	227	11.17	4.48467	3.15382	2.56633	H3K27ac_peak_4315
chr1	92003355	92003513	159	7.25	3.9538	3.27872	2.06638	H3K27ac_peak_4316
chr1	92010462	92010813	352	9.23	5.04453	3.71837	3.09104	H3K27ac_peak_4317
chr1	92060322	92061446	1125	20.08	13.493	6.42087	11.2079	H3K27ac_peak_4318
chr1	92078861	92079629	769	17.8	9.94103	4.98321	7.78	H3K27ac_peak_4319
chr1	92087391	92088452	1062	23.52	16.8574	7.16061	14.5052	H3K27ac_peak_4320
chr1	92139558	92139704	147	7.18	4.00338	3.32287	2.10865	H3K27ac_peak_4321
chr1	92181169	92181850	682	23.06	12.5286	5.14557	10.3108	H3K27ac_peak_4322
chr1	92196797	92197556	760	18.46	11.2051	5.40214	9.01908	H3K27ac_peak_4323
chr1	92272160	92272486	327	8.29	3.31027	2.76843	1.48745	H3K27ac_peak_4324
chr1	92366253	92367101	849	26.35	24.1277	10.092	21.6342	H3K27ac_peak_4325
chr1	92382451	92382858	408	11.67	6.06731	3.95715	4.06585	H3K27ac_peak_4326
chr1	92383342	92383624	283	9.24	5.77277	4.16358	3.77158	H3K27ac_peak_4327
chr1	92388363	92389148	786	17.4	10.6188	5.38272	8.43745	H3K27ac_peak_4328
chr1	92396582	92396973	392	9.59	4.18725	3.17744	2.28675	H3K27ac_peak_4329
chr1	92397180	92397354	175	10.07	6.51732	4.50268	4.47805	H3K27ac_peak_4330
chr1	92408606	92409424	819	13.63	7.53544	4.43593	5.46618	H3K27ac_peak_4331
chr1	92424226	92424895	670	7.76	3.87002	3.17095	1.99449	H3K27ac_peak_4332
chr1	92488624	92488863	240	7.5	3.9999	3.27862	2.11301	H3K27ac_peak_4333
chr1	92489888	92490774	887	19.61	12.1944	5.76918	9.96045	H3K27ac_peak_4334
chr1	92491301	92491714	414	14.48	10.8068	6.09889	8.61964	H3K27ac_peak_4335
chr1	92716321	92717069	749	13.69	7.47773	4.39098	5.41034	H3K27ac_peak_4336
chr1	92722168	92723287	1120	21.3	13.7391	5.99447	11.4787	H3K27ac_peak_4337
chr1	92747058	92747849	792	37.51	34.7997	11.2938	32.1636	H3K27ac_peak_4338
chr1	92748529	92750255	1727	21.4	15.6125	6.90006	13.3116	H3K27ac_peak_4339
chr1	92768593	92768739	147	9.22	4.17434	3.19866	2.2729	H3K27ac_peak_4340
chr1	92799108	92800912	1805	32.64	25.3109	8.46014	22.8088	H3K27ac_peak_4341
chr1	92804472	92805578	1107	28	19.3849	7.45069	16.9591	H3K27ac_peak_4342
chr1	92831830	92832210	381	13.59	7.1348	4.19198	5.09987	H3K27ac_peak_4343
chr1	92847583	92848215	633	36.8	32.0409	10.9431	29.3741	H3K27ac_peak_4344
chr1	92856970	92857553	584	21.54	14.2994	6.39529	12.0075	H3K27ac_peak_4345
chr1	92865450	92866015	566	8.81	4.19524	3.24194	2.30353	H3K27ac_peak_4346
chr1	92882421	92883262	842	46.33	50.3264	15.8109	47.4352	H3K27ac_peak_4347
chr1	92986561	92988227	1667	13.09	9.74772	5.67884	7.61121	H3K27ac_peak_4348
chr1	92997291	92997792	502	6.69	3.32202	2.92857	1.4917	H3K27ac_peak_4349
chr1	93007901	93008328	428	6.92	3.68201	3.13461	1.81846	H3K27ac_peak_4350
chr1	93032533	93032923	391	14.15	9.1737	5.34863	7.02518	H3K27ac_peak_4351
chr1	93050158	93050499	342	10.5	5.35603	3.71839	3.38601	H3K27ac_peak_4352
chr1	93052008	93052747	740	28.85	27.1427	10.597	24.6146	H3K27ac_peak_4353
chr1	93053321	93053522	202	6.32	3.01246	2.75581	1.22143	H3K27ac_peak_4354
chr1	93081301	93082384	1084	19.3	12.7874	5.90642	10.5617	H3K27ac_peak_4355
chr1	93082751	93084648	1898	24.78	16.5467	6.24123	14.2582	H3K27ac_peak_4356
chr1	93086462	93086878	417	18.96	10.3585	4.97784	8.18159	H3K27ac_peak_4357
chr1	93095376	93095605	230	6.89	3.59404	3.08183	1.74785	H3K27ac_peak_4358
chr1	93106424	93108176	1753	19.72	13.3304	6.22972	11.093	H3K27ac_peak_4359
chr1	93117494	93118033	540	10.38	5.68736	3.89253	3.70703	H3K27ac_peak_4360
chr1	93120773	93122676	1904	10.2	4.20053	3.07814	2.30933	H3K27ac_peak_4361
chr1	93124066	93124929	864	39.55	33.8803	10.6188	31.2097	H3K27ac_peak_4362
chr1	93295601	93296114	514	14.33	5.41223	3.27615	3.44107	H3K27ac_peak_4363
chr1	93300053	93302163	2111	38.09	35.7802	11.9751	33.0745	H3K27ac_peak_4364
chr1	93304559	93304936	378	22.4	16.9693	7.5316	14.6147	H3K27ac_peak_4365
chr1	93408883	93410507	1625	18.3	11.9678	5.6427	9.77651	H3K27ac_peak_4366
chr1	93486889	93487355	467	12.06	6.22636	3.97928	4.21161	H3K27ac_peak_4367
chr1	93497259	93497435	177	8.72	4.41764	3.40646	2.49855	H3K27ac_peak_4368
chr1	93520386	93520607	222	10.37	6.39113	4.36714	4.36056	H3K27ac_peak_4369
chr1	93530109	93531143	1035	28.61	25.8516	10.127	23.3288	H3K27ac_peak_4370
chr1	93532213	93532662	450	16.42	11.4469	6.15905	9.23269	H3K27ac_peak_4371
chr1	93610752	93611087	336	7.75	4.29581	3.43122	2.39252	H3K27ac_peak_4372
chr1	93743666	93743826	161	66.53	17.5656	3.3272	15.1859	H3K27ac_peak_4373
chr1	93819507	93819708	202	8.99	5.51738	4.0551	3.52579	H3K27ac_peak_4374
chr1	93910870	93911128	259	11.89	5.97968	3.88937	3.97518	H3K27ac_peak_4375
chr1	93911786	93912599	814	49.49	58.3427	19.2257	55.3045	H3K27ac_peak_4376
chr1	93929925	93930136	212	8.78	4.78574	3.61945	2.84272	H3K27ac_peak_4377
chr1	93933649	93934329	681	18.31	14.0697	7.1683	11.7652	H3K27ac_peak_4378
chr1	93973301	93974358	1058	35.37	39.5613	14.3816	36.8531	H3K27ac_peak_4379
chr1	94032115	94033359	1245	11.33	6.59138	4.25934	4.56615	H3K27ac_peak_4380
chr1	94041694	94041845	152	8.24	4.89434	3.75559	2.94168	H3K27ac_peak_4381
chr1	94053873	94054438	566	25.06	21.8696	9.37451	19.4051	H3K27ac_peak_4382
chr1	94073184	94073537	354	9.35	5.8491	4.2083	3.83984	H3K27ac_peak_4383
chr1	94083863	94084246	384	9.56	4.18239	3.17175	2.28006	H3K27ac_peak_4384
chr1	94191928	94192147	220	10.2	6.69034	4.54475	4.6516	H3K27ac_peak_4385
chr1	94245950	94246141	192	55.34	21.636	4.751	19.1982	H3K27ac_peak_4386
chr1	94504408	94504700	293	8.27	4.36839	3.41955	2.45782	H3K27ac_peak_4387
chr1	95069612	95071049	1438	14.11	8.39907	4.85178	6.29475	H3K27ac_peak_4388
chr1	95097996	95098373	378	12.8	7.19295	4.38676	5.14369	H3K27ac_peak_4389
chr1	95115110	95115266	157	11.53	4.48806	3.12085	2.56346	H3K27ac_peak_4390
chr1	95130046	95130199	154	10.27	3.91042	2.92624	2.02942	H3K27ac_peak_4391
chr1	95157857	95159108	1252	14.42	8.65667	4.85523	6.55288	H3K27ac_peak_4392
chr1	95163338	95165443	2106	22.12	13.8582	5.87582	11.6038	H3K27ac_peak_4393
chr1	95442585	95442762	178	6.24	3.13415	2.84521	1.32043	H3K27ac_peak_4394
chr1	95527846	95528560	715	18.22	12.6777	6.38648	10.4228	H3K27ac_peak_4395
chr1	95528766	95529277	512	11.8	6.42855	4.11996	4.40625	H3K27ac_peak_4396
chr1	95529512	95529833	322	18.42	11.2661	5.50343	9.07213	H3K27ac_peak_4397
chr1	95731360	95731546	187	10.6	6.86851	4.62482	4.81699	H3K27ac_peak_4398
chr1	96032381	96032959	579	18.01	12.6394	6.23296	10.4025	H3K27ac_peak_4399
chr1	96039217	96040783	1567	40.09	39.694	12.2077	37.0119	H3K27ac_peak_4400
chr1	96044631	96045215	585	22.31	14.564	6.17214	12.2979	H3K27ac_peak_4401
chr1	96045469	96047183	1715	20.31	12.0356	5.37828	9.83444	H3K27ac_peak_4402
chr1	96063280	96063575	296	13.65	6.86175	4.06595	4.82569	H3K27ac_peak_4403
chr1	96077499	96079035	1537	10.31	4.04594	2.98292	2.16379	H3K27ac_peak_4404
chr1	96089552	96089698	147	6.64	3.54627	3.08068	1.68991	H3K27ac_peak_4405
chr1	96101190	96101698	509	10.07	5.18552	3.67896	3.22756	H3K27ac_peak_4406
chr1	96102445	96102756	312	8.23	4.36241	3.42269	2.45126	H3K27ac_peak_4407
chr1	96103175	96103603	429	7.11	3.78417	3.17592	1.92332	H3K27ac_peak_4408
chr1	96112580	96113681	1102	17.73	8.95275	4.53053	6.82137	H3K27ac_peak_4409
chr1	96114263	96114615	353	12.25	4.9183	3.27012	2.96798	H3K27ac_peak_4410
chr1	96114983	96115129	147	9.64	3.16594	2.57791	1.35519	H3K27ac_peak_4411
chr1	96115325	96115652	328	9.09	3.39149	2.7414	1.56055	H3K27ac_peak_4412
chr1	96142703	96143035	333	9.02	5.05621	3.75271	3.09768	H3K27ac_peak_4413
chr1	96239374	96239588	215	9.09	5.54156	4.02788	3.55715	H3K27ac_peak_4414
chr1	96239848	96240129	282	11.18	6.54898	4.34892	4.51311	H3K27ac_peak_4415
chr1	96240961	96242628	1668	17.15	11.9087	6.1251	9.69122	H3K27ac_peak_4416
chr1	96245855	96246345	491	15.31	10.8534	5.90937	8.68232	H3K27ac_peak_4417
chr1	96246734	96247491	758	17.12	10.5147	5.33432	8.34084	H3K27ac_peak_4418
chr1	96255241	96255693	453	17.82	9.72196	4.89495	7.56637	H3K27ac_peak_4419
chr1	96323006	96323864	859	10.61	4.70925	3.30094	2.78425	H3K27ac_peak_4420
chr1	96326987	96327279	293	10.91	5.43188	3.73558	3.44633	H3K27ac_peak_4421
chr1	96337754	96338299	546	29.89	23.6401	8.37927	21.1769	H3K27ac_peak_4422
chr1	96338658	96339176	519	9.95	3.97914	2.98927	2.09811	H3K27ac_peak_4423
chr1	96340752	96341160	409	11.19	6.91629	4.5216	4.87145	H3K27ac_peak_4424
chr1	96399722	96400483	762	22.61	15.6306	6.60065	13.3356	H3K27ac_peak_4425
chr1	96411806	96412558	753	12.86	6.66675	4.10211	4.63019	H3K27ac_peak_4426
chr1	96480588	96481197	610	27.92	19.2039	7.00386	16.8304	H3K27ac_peak_4427
chr1	96514953	96515513	561	16.81	10.1388	5.16076	7.98998	H3K27ac_peak_4428
chr1	96516156	96516343	188	10.52	4.63215	3.31023	2.70213	H3K27ac_peak_4429
chr1	96556889	96559387	2499	39.01	32.5455	10.0937	29.9019	H3K27ac_peak_4430
chr1	96561327	96562478	1152	32.8	25.2254	7.95295	22.7816	H3K27ac_peak_4431
chr1	96562662	96563152	491	15.61	6.72745	3.75712	4.69674	H3K27ac_peak_4432
chr1	96563430	96563705	276	11.5	4.82221	3.31232	2.88165	H3K27ac_peak_4433
chr1	96853649	96853858	210	7.16	3.14182	2.77179	1.3271	H3K27ac_peak_4434
chr1	97003910	97004061	152	11.03	5.92468	4.02629	3.91183	H3K27ac_peak_4435
chr1	97084095	97084325	231	8.07	3.6135	2.96888	1.76525	H3K27ac_peak_4436
chr1	97166263	97167042	780	13.79	10.1182	5.93688	7.93781	H3K27ac_peak_4437
chr1	97411412	97411698	287	7.28	4.09661	3.36492	2.19821	H3K27ac_peak_4438
chr1	97414784	97415157	374	6.59	3.56072	3.08787	1.70605	H3K27ac_peak_4439
chr1	97417474	97419744	2271	42.4	45.3963	13.5329	42.64	H3K27ac_peak_4440
chr1	97436801	97437514	714	11.84	7.63096	4.75889	5.57042	H3K27ac_peak_4441
chr1	97462897	97464753	1857	20.17	14.0186	6.51168	11.7387	H3K27ac_peak_4442
chr1	97477559	97478254	696	11.81	5.77066	3.7794	3.78246	H3K27ac_peak_4443
chr1	97530320	97531362	1043	18.76	11.0727	5.28023	8.89072	H3K27ac_peak_4444
chr1	97531646	97531876	231	25.68	19.8891	8.16629	17.4655	H3K27ac_peak_4445
chr1	97538618	97538991	374	15.47	7.57385	4.19482	5.49584	H3K27ac_peak_4446
chr1	97539377	97539755	379	12.11	4.92246	3.28437	2.97475	H3K27ac_peak_4447
chr1	97541695	97542957	1263	21.4	13.3653	5.823	11.1193	H3K27ac_peak_4448
chr1	97550282	97550900	619	13.91	7.6209	4.51063	5.53495	H3K27ac_peak_4449
chr1	97551779	97552217	439	10.01	4.12668	3.07046	2.2364	H3K27ac_peak_4450
chr1	97572842	97573684	843	18.89	12.5599	5.9696	10.3426	H3K27ac_peak_4451
chr1	97594383	97595192	810	12.29	5.53556	3.5637	3.56362	H3K27ac_peak_4452
chr1	97595435	97596710	1276	11.24	4.78911	3.27403	2.86562	H3K27ac_peak_4453
chr1	97623782	97624257	476	17.05	7.72547	4.04106	5.64638	H3K27ac_peak_4454
chr1	97657560	97657915	356	11.98	6.76718	4.30435	4.72641	H3K27ac_peak_4455
chr1	97658280	97658466	187	9.74	4.94527	3.60158	2.99157	H3K27ac_peak_4456
chr1	97658703	97659047	345	7.58	3.93103	3.22638	2.0464	H3K27ac_peak_4457
chr1	97717614	97717890	277	6	2.98594	2.76786	1.18881	H3K27ac_peak_4458
chr1	97738081	97738262	182	11.69	6.20287	4.05901	4.18004	H3K27ac_peak_4459
chr1	97758957	97759137	181	14.21	6.85564	4.03883	4.81427	H3K27ac_peak_4460
chr1	97772082	97772285	204	6.43	2.94231	2.70096	1.15142	H3K27ac_peak_4461
chr1	97784036	97784763	728	21.69	15.2318	6.54199	12.9591	H3K27ac_peak_4462
chr1	97786572	97786771	200	9.04	3.71625	2.93361	1.85553	H3K27ac_peak_4463
chr1	97905060	97905293	234	6.77	3.68676	3.15829	1.81832	H3K27ac_peak_4464
chr1	98120629	98121825	1197	31.65	26.3169	9.51074	23.7736	H3K27ac_peak_4465
chr1	98194612	98194840	229	12.81	6.87618	4.26335	4.82687	H3K27ac_peak_4466
chr1	98204340	98204889	550	34.48	35.0184	13.0455	32.3203	H3K27ac_peak_4467
chr1	98205196	98205750	555	16.59	10.8724	5.64874	8.68758	H3K27ac_peak_4468
chr1	98206146	98206677	532	10.35	4.91533	3.51154	2.96708	H3K27ac_peak_4469
chr1	98219825	98222718	2894	17.08	11.4429	5.60539	9.28924	H3K27ac_peak_4470
chr1	98280821	98281063	243	12.73	3.77615	2.6451	1.90632	H3K27ac_peak_4471
chr1	98359528	98359731	204	8.03	4.52339	3.54877	2.59944	H3K27ac_peak_4472
chr1	98615961	98617410	1450	18.2	12.4706	6.27932	10.2223	H3K27ac_peak_4473
chr1	98628099	98628498	400	37.37	38.8043	13.7533	36.0674	H3K27ac_peak_4474
chr1	98632019	98632791	773	25.4	20.2437	8.27054	17.8268	H3K27ac_peak_4475
chr1	98661902	98662089	188	12.48	6.57765	4.16118	4.53958	H3K27ac_peak_4476
chr1	98670418	98671690	1273	18.65	12.4051	5.85295	10.1909	H3K27ac_peak_4477
chr1	98699552	98699745	194	8.19	4.88206	3.73684	2.93694	H3K27ac_peak_4478
chr1	98707461	98708357	897	31.76	26.0546	9.68426	23.4877	H3K27ac_peak_4479
chr1	98709745	98709922	178	12	2.98169	2.31011	1.19188	H3K27ac_peak_4480
chr1	98816317	98816543	227	6.75	2.89766	2.64527	1.11827	H3K27ac_peak_4481
chr1	98824281	98824507	227	7.63	3.49935	2.94907	1.65408	H3K27ac_peak_4482
chr1	98856991	98857537	547	8.94	5.58807	4.03958	3.61098	H3K27ac_peak_4483
chr1	98916093	98916282	190	8.86	3.99287	3.13004	2.10553	H3K27ac_peak_4484
chr1	98918886	98919279	394	14.34	7.68059	4.45	5.59364	H3K27ac_peak_4485
chr1	98920330	98920775	446	20.2	9.38933	4.29589	7.26029	H3K27ac_peak_4486
chr1	98971721	98972075	355	11.76	5.64197	3.72115	3.65227	H3K27ac_peak_4487
chr1	98995148	98995469	322	10.44	5.22873	3.65487	3.26953	H3K27ac_peak_4488
chr1	98996801	98997231	431	43.54	39.8928	11.5988	37.1585	H3K27ac_peak_4489
chr1	99003314	99003659	346	11.94	6.57505	4.24821	4.54039	H3K27ac_peak_4490
chr1	99012280	99012426	147	7.78	4.10296	3.3127	2.21259	H3K27ac_peak_4491
chr1	99031118	99031425	308	17.69	14.1946	7.16231	11.9267	H3K27ac_peak_4492
chr1	99031909	99032429	521	16.39	10.5965	5.72046	8.39548	H3K27ac_peak_4493
chr1	99041241	99042054	814	36.1	36.54	13.2237	33.8218	H3K27ac_peak_4494
chr1	99043659	99044042	384	13.71	8.01182	4.76956	5.90732	H3K27ac_peak_4495
chr1	99048748	99048948	201	6.1	3.16452	2.87839	1.35027	H3K27ac_peak_4496
chr1	99061952	99062530	579	14.92	7.3167	4.13118	5.25502	H3K27ac_peak_4497
chr1	99086552	99088147	1596	11.6	5.42085	3.58366	3.4573	H3K27ac_peak_4498
chr1	99102119	99102405	287	7.53	3.47746	2.94241	1.63709	H3K27ac_peak_4499
chr1	99114482	99117684	3203	18.92	11.704	5.73345	9.47544	H3K27ac_peak_4500
chr1	99118020	99119481	1462	22.8	16.5209	7.09759	14.1875	H3K27ac_peak_4501
chr1	99121013	99121209	197	7.84	3.12375	2.6977	1.31623	H3K27ac_peak_4502
chr1	99126252	99126842	591	9.03	3.11059	2.59089	1.30647	H3K27ac_peak_4503
chr1	99127136	99128538	1403	40.03	33.4905	10.7263	30.7907	H3K27ac_peak_4504
chr1	99129194	99129998	805	33.81	29.8662	10.8863	27.2455	H3K27ac_peak_4505
chr1	99130494	99131552	1059	17.9	14.4994	7.18409	12.229	H3K27ac_peak_4506
chr1	99132533	99132897	365	8.82	4.84946	3.63205	2.91241	H3K27ac_peak_4507
chr1	99136276	99136829	554	10.7	6.52421	4.37805	4.49892	H3K27ac_peak_4508
chr1	99138205	99139929	1725	16.4	9.47429	5.03097	7.32179	H3K27ac_peak_4509
chr1	99146666	99146990	325	9.03	4.23219	3.23999	2.33358	H3K27ac_peak_4510
chr1	99147696	99149924	2229	12.29	5.84158	3.69024	3.85817	H3K27ac_peak_4511
chr1	99153628	99154379	752	10.25	4.98878	3.51796	3.04671	H3K27ac_peak_4512
chr1	99154644	99154964	321	9.25	4.20725	3.19479	2.31063	H3K27ac_peak_4513
chr1	99160989	99161706	718	13.2	7.10224	4.23572	5.05643	H3K27ac_peak_4514
chr1	99161925	99162389	465	11.29	5.16721	3.49885	3.21214	H3K27ac_peak_4515
chr1	99162664	99162843	180	9.71	3.41633	2.70254	1.58075	H3K27ac_peak_4516
chr1	99167411	99169505	2095	12.13	5.09822	3.33788	3.1539	H3K27ac_peak_4517
chr1	99177880	99178719	840	13.7	7.75364	4.61476	5.6629	H3K27ac_peak_4518
chr1	99180910	99181237	328	13.02	5.57363	3.52513	3.58593	H3K27ac_peak_4519
chr1	99183891	99184381	491	8.18	4.42926	3.45795	2.51987	H3K27ac_peak_4520
chr1	99185532	99187042	1511	15.32	9.0875	4.96566	6.96302	H3K27ac_peak_4521
chr1	99188560	99193856	5297	53.71	55.6432	15.2608	52.6664	H3K27ac_peak_4522
chr1	99202168	99202318	151	8.22	3.99158	3.20325	2.09829	H3K27ac_peak_4523
chr1	99202785	99203412	628	10.97	4.31744	3.06674	2.41246	H3K27ac_peak_4524
chr1	99212536	99212898	363	18.38	8.98167	4.50761	6.84674	H3K27ac_peak_4525
chr1	99213800	99215041	1242	21.45	15.5124	6.81654	13.2125	H3K27ac_peak_4526
chr1	99247186	99247332	147	7.25	4.06767	3.35505	2.16905	H3K27ac_peak_4527
chr1	99247984	99248935	952	16.53	9.24166	4.74914	7.12807	H3K27ac_peak_4528
chr1	99299439	99299716	278	7.62	4.35841	3.49742	2.44597	H3K27ac_peak_4529
chr1	99304464	99306112	1649	18.83	10.4808	5.10132	8.29657	H3K27ac_peak_4530
chr1	99337211	99337370	160	8.88	4.50306	3.44152	2.58045	H3K27ac_peak_4531
chr1	99460768	99460914	147	8.2	3.16016	2.68689	1.34898	H3K27ac_peak_4532
chr1	99461597	99461895	299	8.49	3.04913	2.59213	1.25301	H3K27ac_peak_4533
chr1	99462694	99463026	333	8.62	3.186	2.66493	1.37261	H3K27ac_peak_4534
chr1	99569682	99569958	277	8.67	4.41476	3.38993	2.50675	H3K27ac_peak_4535
chr1	99617919	99618166	248	8.22	4.85137	3.73824	2.90066	H3K27ac_peak_4536
chr1	99619169	99619315	147	6.77	3.68142	3.15802	1.81136	H3K27ac_peak_4537
chr1	99692305	99692651	347	8.73	4.07099	3.19171	2.17857	H3K27ac_peak_4538
chr1	99692998	99693192	195	7	2.91881	2.63992	1.13839	H3K27ac_peak_4539
chr1	99694010	99694313	304	11.21	4.93564	3.37514	2.99315	H3K27ac_peak_4540
chr1	99779675	99780241	567	17.27	10.0294	5.02409	7.8833	H3K27ac_peak_4541
chr1	99780445	99781265	821	18.23	14.4728	7.20007	12.1941	H3K27ac_peak_4542
chr1	99966485	99966837	353	12.21	6.94033	4.41835	4.87935	H3K27ac_peak_4543
chr1	99967078	99968733	1656	17.57	12.2959	5.9553	10.1006	H3K27ac_peak_4544
chr1	99988718	99989095	378	14.95	9.75583	5.49054	7.58801	H3K27ac_peak_4545
chr1	100178027	100178401	375	8.62	5.24915	3.9102	3.28215	H3K27ac_peak_4546
chr1	100388777	100389234	458	11.01	6.44631	4.27101	4.42302	H3K27ac_peak_4547
chr1	100460893	100461151	259	8.96	3.05994	2.56305	1.26017	H3K27ac_peak_4548
chr1	100678194	100678392	199	8.27	4.93928	3.76674	2.98978	H3K27ac_peak_4549
chr1	100820502	100820701	200	13.07	9.59914	5.7207	7.44709	H3K27ac_peak_4550
chr1	100826587	100828283	1697	22.19	15.5738	6.60625	13.2929	H3K27ac_peak_4551
chr1	101027184	101027974	791	14.87	10.6619	5.99366	8.46655	H3K27ac_peak_4552
chr1	101030276	101030432	157	7.27	3.92714	3.25942	2.04185	H3K27ac_peak_4553
chr1	101092722	101092937	216	7.78	3.4536	2.91241	1.60913	H3K27ac_peak_4554
chr1	101109639	101109860	222	7.88	4.43539	3.49385	2.52696	H3K27ac_peak_4555
chr1	101366785	101367154	370	9.23	3.62675	2.87367	1.77208	H3K27ac_peak_4556
chr1	101367519	101367666	148	10.61	6.08045	4.1823	4.05224	H3K27ac_peak_4557
chr1	101368191	101368342	152	10.67	5.12319	3.5826	3.16052	H3K27ac_peak_4558
chr1	101368912	101369274	363	8.66	3.96957	3.13915	2.08431	H3K27ac_peak_4559
chr1	101370698	101371021	324	8.55	4.10942	3.22854	2.21557	H3K27ac_peak_4560
chr1	101378462	101378928	467	6.76	3.14842	2.80594	1.34193	H3K27ac_peak_4561
chr1	101379704	101380105	402	10.49	4.7554	3.35301	2.83285	H3K27ac_peak_4562
chr1	101393156	101394231	1076	10.56	4.90687	3.42458	2.97338	H3K27ac_peak_4563
chr1	101399371	101401526	2156	30.93	25.9222	9.23511	23.4122	H3K27ac_peak_4564
chr1	101427230	101428123	894	11.24	4.886	3.36289	2.94633	H3K27ac_peak_4565
chr1	101440567	101443028	2462	41.88	40.6165	11.3538	37.9518	H3K27ac_peak_4566
chr1	101448409	101448581	173	9.4	3.87791	2.9943	2.00662	H3K27ac_peak_4567
chr1	101456662	101457074	413	15.44	7.60257	4.26323	5.52148	H3K27ac_peak_4568
chr1	101462124	101463132	1009	16.34	8.8573	4.58173	6.75545	H3K27ac_peak_4569
chr1	101478717	101478911	195	7.72	3.20424	2.75631	1.38646	H3K27ac_peak_4570
chr1	101479622	101479774	153	8.78	4.48539	3.44628	2.56033	H3K27ac_peak_4571
chr1	101487132	101488069	938	20.28	13.6889	6.21513	11.4303	H3K27ac_peak_4572
chr1	101527783	101527979	197	7.31	3.61783	3.04917	1.76941	H3K27ac_peak_4573
chr1	101528446	101528747	302	8.58	4.16162	3.2529	2.26703	H3K27ac_peak_4574
chr1	101534232	101534496	265	8.63	5.2019	3.87968	3.23961	H3K27ac_peak_4575
chr1	101550588	101551031	444	23.31	13.321	5.55834	11.0564	H3K27ac_peak_4576
chr1	101560933	101561083	151	7.39	4.03013	3.31222	2.14451	H3K27ac_peak_4577
chr1	101562865	101563371	507	15.97	7.74571	4.19598	5.66297	H3K27ac_peak_4578
chr1	101574880	101575371	492	15	8.43252	4.73259	6.32291	H3K27ac_peak_4579
chr1	101596654	101597099	446	44.76	47.8515	15.2926	44.9954	H3K27ac_peak_4580
chr1	101603306	101603904	599	15.77	7.5147	4.14056	5.43981	H3K27ac_peak_4581
chr1	101623591	101624010	420	11.99	7.39776	4.62539	5.33906	H3K27ac_peak_4582
chr1	101673397	101673739	343	8.43	3.82117	3.0677	1.95099	H3K27ac_peak_4583
chr1	101674302	101674512	211	6.92	3.44508	2.98547	1.61024	H3K27ac_peak_4584
chr1	101720253	101720613	361	7.44	3.4404	2.92717	1.60475	H3K27ac_peak_4585
chr1	101787404	101788629	1226	15.87	9.06133	4.72103	6.95485	H3K27ac_peak_4586
chr1	101789229	101789879	651	10.46	7.04089	4.58186	5.02553	H3K27ac_peak_4587
chr1	101809544	101810490	947	14.88	10.0772	5.42228	7.95113	H3K27ac_peak_4588
chr1	101987340	101988471	1132	16.86	13.7768	7.0603	11.523	H3K27ac_peak_4589
chr1	101988756	101989001	246	8.2	4.88744	3.73863	2.94077	H3K27ac_peak_4590
chr1	102017135	102017458	324	8.17	4.49261	3.51832	2.56858	H3K27ac_peak_4591
chr1	102060261	102060552	292	13.62	4.18355	2.76485	2.28599	H3K27ac_peak_4592
chr1	102110605	102111349	745	9.78	5.30626	3.79559	3.34306	H3K27ac_peak_4593
chr1	102113641	102114570	930	15.72	9.22872	4.76409	7.13481	H3K27ac_peak_4594
chr1	102117520	102118220	701	24.58	16.8465	6.9594	14.4897	H3K27ac_peak_4595
chr1	102119081	102120079	999	29.53	23.5729	8.69953	21.0919	H3K27ac_peak_4596
chr1	102120384	102121470	1087	31.14	24.9584	8.20631	22.5036	H3K27ac_peak_4597
chr1	102132917	102133300	384	8.43	4.28432	3.35318	2.3821	H3K27ac_peak_4598
chr1	102172629	102172780	152	20.24	7.32085	3.58769	5.26113	H3K27ac_peak_4599
chr1	102180252	102180473	222	11.23	4.99018	3.40639	3.04156	H3K27ac_peak_4600
chr1	102188560	102190295	1736	19.75	12.8271	5.84997	10.5995	H3K27ac_peak_4601
chr1	102196968	102197115	148	8.64	3.78193	3.03163	1.91202	H3K27ac_peak_4602
chr1	102197411	102197703	293	9.47	4.02668	3.0787	2.13965	H3K27ac_peak_4603
chr1	102197908	102198227	320	11.7	5.46774	3.59885	3.49548	H3K27ac_peak_4604
chr1	102198696	102199119	424	7.53	3.2709	2.81671	1.44957	H3K27ac_peak_4605
chr1	102223268	102224230	963	22.4	15.6686	6.9241	13.331	H3K27ac_peak_4606
chr1	102233403	102233739	337	33.28	36.1814	13.9019	33.4763	H3K27ac_peak_4607
chr1	102233964	102234661	698	13.09	6.64354	4.1194	4.60772	H3K27ac_peak_4608
chr1	102260109	102261435	1327	22.55	14.8234	6.22024	12.5461	H3K27ac_peak_4609
chr1	102288070	102288421	352	6.35	3.10914	2.81916	1.30177	H3K27ac_peak_4610
chr1	102302482	102303666	1185	11.45	5.47506	3.60907	3.51101	H3K27ac_peak_4611
chr1	102312067	102313418	1352	18.7	10.8645	5.23718	8.67936	H3K27ac_peak_4612
chr1	102314540	102315418	879	12.49	6.05525	3.69721	4.07743	H3K27ac_peak_4613
chr1	102334477	102334811	335	6.97	3.77238	3.18604	1.90237	H3K27ac_peak_4614
chr1	102354164	102354417	254	12.78	6.20478	3.90846	4.19344	H3K27ac_peak_4615
chr1	102359240	102359410	171	16.65	8.01497	4.24592	5.92035	H3K27ac_peak_4616
chr1	102532688	102532877	190	10.75	7.1659	4.77848	5.09817	H3K27ac_peak_4617
chr1	102728643	102728855	213	7.26	3.24977	2.82857	1.42761	H3K27ac_peak_4618
chr1	102798451	102798872	422	13.57	9.89495	5.68787	7.75107	H3K27ac_peak_4619
chr1	103225864	103226018	155	8.74	3.89217	3.07869	2.01212	H3K27ac_peak_4620
chr1	103227955	103228150	196	7.6	3.14233	2.73279	1.33096	H3K27ac_peak_4621
chr1	103231893	103232046	154	7.5	3.11808	2.72527	1.3128	H3K27ac_peak_4622
chr1	103249544	103249983	440	10.53	6.98716	4.63245	4.94193	H3K27ac_peak_4623
chr1	103250203	103250943	741	20.18	17.1654	8.09405	14.8227	H3K27ac_peak_4624
chr1	103254339	103254651	313	11.88	8.22834	5.19819	6.12055	H3K27ac_peak_4625
chr1	103256467	103257089	623	19.45	16.7577	8.01079	14.4388	H3K27ac_peak_4626
chr1	103289727	103289957	231	7.46	3.77505	3.15004	1.9034	H3K27ac_peak_4627
chr1	103296791	103296937	147	7.12	3.76391	3.17152	1.89586	H3K27ac_peak_4628
chr1	103349074	103349368	295	8.66	3.66103	2.95098	1.80305	H3K27ac_peak_4629
chr1	103380083	103380693	611	14.61	9.86779	5.55046	7.7177	H3K27ac_peak_4630
chr1	103383866	103384776	911	11.74	6.27017	3.95089	4.28537	H3K27ac_peak_4631
chr1	103394956	103395664	709	11.12	6.83777	4.43866	4.79925	H3K27ac_peak_4632
chr1	103396282	103397101	820	38.82	33.7309	11.1193	31.0277	H3K27ac_peak_4633
chr1	103403018	103403470	453	13.89	7.98656	4.65268	5.8967	H3K27ac_peak_4634
chr1	103403980	103404554	575	12.15	6.67482	4.19426	4.64758	H3K27ac_peak_4635
chr1	103413177	103413355	179	7.38	3.68995	3.09812	1.82756	H3K27ac_peak_4636
chr1	103422521	103422674	154	7.36	4.00819	3.29912	2.12003	H3K27ac_peak_4637
chr1	103422999	103423448	450	8.66	3.20123	2.66836	1.38636	H3K27ac_peak_4638
chr1	103504071	103504262	192	7.35	3.42018	2.92673	1.58344	H3K27ac_peak_4639
chr1	103524579	103525118	540	14.88	7.17691	4.09343	5.11647	H3K27ac_peak_4640
chr1	103553867	103554169	303	11.58	7.49262	4.795	5.41742	H3K27ac_peak_4641
chr1	103561518	103562332	815	43.43	42.9224	13.9048	40.0952	H3K27ac_peak_4642
chr1	103565961	103566604	644	16.15	12.8695	6.7091	10.6549	H3K27ac_peak_4643
chr1	103577333	103578217	885	11.48	7.64104	4.86513	5.56591	H3K27ac_peak_4644
chr1	103587383	103588305	923	28.3	24.1938	9.73078	21.6631	H3K27ac_peak_4645
chr1	103638877	103640682	1806	9.45	4.95875	3.62542	3.0105	H3K27ac_peak_4646
chr1	103683530	103683941	412	11.29	5.78971	3.87192	3.79398	H3K27ac_peak_4647
chr1	103684900	103685829	930	28.46	22.0309	8.09507	19.5983	H3K27ac_peak_4648
chr1	103690235	103691351	1117	15.14	8.57618	4.78974	6.45772	H3K27ac_peak_4649
chr1	103706609	103709953	3345	39.6	37.3452	12.4114	34.6059	H3K27ac_peak_4650
chr1	103756297	103756730	434	14.15	8.12392	4.69505	6.0292	H3K27ac_peak_4651
chr1	103756996	103757558	563	26.52	23.5942	9.76726	21.0945	H3K27ac_peak_4652
chr1	103809806	103810106	301	8.25	4.67814	3.61579	2.74419	H3K27ac_peak_4653
chr1	103818213	103819521	1309	35.26	32.3141	11.5905	29.6388	H3K27ac_peak_4654
chr1	103819694	103820205	512	8.01	4.46282	3.50464	2.54362	H3K27ac_peak_4655
chr1	104052654	104052803	150	34.09	13.0254	4.22008	10.7595	H3K27ac_peak_4656
chr1	104128004	104128256	253	7.56	2.94231	2.60917	1.15745	H3K27ac_peak_4657
chr1	104130577	104130766	190	7.26	3.56643	3.01985	1.7237	H3K27ac_peak_4658
chr1	104196919	104198054	1136	23.06	18.1403	7.85078	15.7668	H3K27ac_peak_4659
chr1	104198316	104198584	269	6.86	3.36797	2.93849	1.54043	H3K27ac_peak_4660
chr1	104212617	104213066	450	8.45	5.00119	3.77802	3.05333	H3K27ac_peak_4661
chr1	104408409	104408698	290	7.22	3.50933	3.00275	1.66182	H3K27ac_peak_4662
chr1	104562319	104562939	621	19.7	13.0148	6.18693	10.759	H3K27ac_peak_4663
chr1	104606734	104607782	1049	18.34	12.9253	6.42805	10.6779	H3K27ac_peak_4664
chr1	104617053	104617630	578	16.59	8.57556	4.51825	6.46343	H3K27ac_peak_4665
chr1	104618541	104618745	205	6.26	3.14626	2.85174	1.33242	H3K27ac_peak_4666
chr1	104739018	104739850	833	9.23	5.78822	4.14488	3.79651	H3K27ac_peak_4667
chr1	104740463	104741257	795	12.37	8.99044	5.41819	6.87561	H3K27ac_peak_4668
chr1	104757125	104757630	506	10.63	5.60557	3.86521	3.61787	H3K27ac_peak_4669
chr1	104757854	104758016	163	9.71	4.30772	3.21126	2.39904	H3K27ac_peak_4670
chr1	104758526	104759132	607	16.49	11.6266	6.17715	9.41343	H3K27ac_peak_4671
chr1	104792416	104792751	336	14.39	7.20496	4.20372	5.14129	H3K27ac_peak_4672
chr1	104795867	104796366	500	11.74	7.39728	4.66086	5.35307	H3K27ac_peak_4673
chr1	104798126	104798472	347	7.84	4.33345	3.41927	2.43257	H3K27ac_peak_4674
chr1	104855187	104855539	353	13.27	7.12436	4.32408	5.06178	H3K27ac_peak_4675
chr1	104863793	104864008	216	8.5	3.90303	3.09998	2.0297	H3K27ac_peak_4676
chr1	104881546	104881692	147	6.68	3.52406	3.05978	1.67153	H3K27ac_peak_4677
chr1	104910369	104910606	238	9.87	3.35412	2.65774	1.52293	H3K27ac_peak_4678
chr1	104915670	104915858	189	10.52	3.24969	2.53725	1.43461	H3K27ac_peak_4679
chr1	104916306	104917085	780	12.52	6.70038	4.1565	4.6726	H3K27ac_peak_4680
chr1	104928055	104928862	808	15.77	8.20896	4.47472	6.10689	H3K27ac_peak_4681
chr1	104952972	104953624	653	14.65	10.7483	5.87535	8.58534	H3K27ac_peak_4682
chr1	104958237	104958664	428	9.84	6.11109	4.26475	4.09468	H3K27ac_peak_4683
chr1	104967842	104968648	807	24.8	19.4038	8.24573	16.98	H3K27ac_peak_4684
chr1	104994366	104994524	159	7.07	3.92116	3.28004	2.03347	H3K27ac_peak_4685
chr1	105003701	105004040	340	6.7	3.62985	3.13224	1.7631	H3K27ac_peak_4686
chr1	105036919	105038164	1246	12.87	6.58439	3.99914	4.56996	H3K27ac_peak_4687
chr1	105087159	105088095	937	17.77	8.99257	4.37444	6.8874	H3K27ac_peak_4688
chr1	105144828	105145331	504	9.47	5.69105	4.0387	3.71055	H3K27ac_peak_4689
chr1	105153091	105154051	961	24.18	14.8429	6.01839	12.5476	H3K27ac_peak_4690
chr1	105259648	105259839	192	7.93	4.6378	3.63076	2.70292	H3K27ac_peak_4691
chr1	105283323	105284412	1090	10.92	6.51086	4.24261	4.50437	H3K27ac_peak_4692
chr1	105313858	105314535	678	17.07	10.729	5.46271	8.54814	H3K27ac_peak_4693
chr1	105339800	105340060	261	11.53	4.32559	3.0195	2.4177	H3K27ac_peak_4694
chr1	105340254	105340507	254	11.2	4.45591	3.14687	2.53415	H3K27ac_peak_4695
chr1	105349720	105350238	519	13.59	5.53863	3.43422	3.55402	H3K27ac_peak_4696
chr1	105351960	105352390	431	19.53	11.1952	5.3267	8.98517	H3K27ac_peak_4697
chr1	105352768	105353235	468	9.63	4.128	3.12307	2.2325	H3K27ac_peak_4698
chr1	105361453	105362110	658	24.24	19.6481	8.49993	17.2247	H3K27ac_peak_4699
chr1	105365567	105366378	812	45.34	47.1119	14.9582	44.2269	H3K27ac_peak_4700
chr1	105383583	105384832	1250	18.69	12.9742	6.19337	10.7408	H3K27ac_peak_4701
chr1	105456459	105456769	311	7.92	3.72827	3.05411	1.86898	H3K27ac_peak_4702
chr1	105472499	105472716	218	9.28	3.85905	2.99934	1.98811	H3K27ac_peak_4703
chr1	105473090	105473586	497	15.47	8.17246	4.44917	6.08531	H3K27ac_peak_4704
chr1	105473857	105474824	968	14.59	7.13674	4.05062	5.09429	H3K27ac_peak_4705
chr1	105487839	105489507	1669	19.51	11.4294	5.2599	9.23748	H3K27ac_peak_4706
chr1	105504225	105504371	147	12.44	5.82821	3.75482	3.82657	H3K27ac_peak_4707
chr1	105510038	105510903	866	12.16	6.49015	4.10379	4.47049	H3K27ac_peak_4708
chr1	105742486	105743800	1315	21.37	15.3105	7.07972	12.9806	H3K27ac_peak_4709
chr1	105833008	105833173	166	8.52	4.76738	3.65275	2.82492	H3K27ac_peak_4710
chr1	105941769	105942285	517	9.17	4.78314	3.55229	2.84782	H3K27ac_peak_4711
chr1	106634741	106634922	182	19.37	8.64252	4.19663	6.53131	H3K27ac_peak_4712
chr1	106711757	106712318	562	16.25	8.44454	4.27297	6.38254	H3K27ac_peak_4713
chr1	106926953	106927153	201	14.23	5.63263	3.41107	3.64594	H3K27ac_peak_4714
chr1	107083119	107083650	532	23.18	20.536	9.21225	18.1009	H3K27ac_peak_4715
chr1	107373044	107373190	147	6	3.10158	2.84612	1.28668	H3K27ac_peak_4716
chr1	107374207	107374396	190	7.55	4.32195	3.47782	2.40814	H3K27ac_peak_4717
chr1	107405457	107405800	344	8.15	4.53976	3.53756	2.61815	H3K27ac_peak_4718
chr1	107453999	107454375	377	8.02	4.01122	3.22759	2.12581	H3K27ac_peak_4719
chr1	107469151	107469806	656	9.92	6.03802	4.20476	4.03125	H3K27ac_peak_4720
chr1	107587813	107588454	642	11.73	6.99064	4.39532	4.96698	H3K27ac_peak_4721
chr1	107730045	107730222	178	7.76	4.50638	3.56107	2.58358	H3K27ac_peak_4722
chr1	107768739	107769005	267	6.58	3.53522	3.08077	1.67793	H3K27ac_peak_4723
chr1	107781844	107782259	416	7.51	4.24543	3.43836	2.33542	H3K27ac_peak_4724
chr1	107832366	107832575	210	8.4	3.21326	2.70169	1.39281	H3K27ac_peak_4725
chr1	107851972	107852191	220	6.58	3.15924	2.82486	1.35634	H3K27ac_peak_4726
chr1	107887971	107888371	401	12.48	5.87354	3.76582	3.86801	H3K27ac_peak_4727
chr1	107897764	107898461	698	13.41	6.66802	4.02874	4.63159	H3K27ac_peak_4728
chr1	107900547	107901100	554	20.55	16.4965	7.96294	14.1292	H3K27ac_peak_4729
chr1	108005243	108005664	422	11.89	4.97417	3.34069	3.02384	H3K27ac_peak_4730
chr1	108037755	108039363	1609	30.07	25.9111	8.5247	23.487	H3K27ac_peak_4731
chr1	108052850	108053206	357	9.36	3.8456	2.98204	1.97173	H3K27ac_peak_4732
chr1	108054020	108054205	186	9.93	4.13502	3.09075	2.23902	H3K27ac_peak_4733
chr1	108061530	108062460	931	12.03	6.53308	4.0385	4.5333	H3K27ac_peak_4734
chr1	108073633	108074850	1218	18.11	11.6277	5.66054	9.43771	H3K27ac_peak_4735
chr1	108082071	108082726	656	19.75	14.0293	6.50783	11.7736	H3K27ac_peak_4736
chr1	108093966	108094238	273	11.13	7.12433	4.7051	5.05777	H3K27ac_peak_4737
chr1	108094507	108095725	1219	18.26	10.4083	5.04471	8.24869	H3K27ac_peak_4738
chr1	108113857	108115055	1199	29.71	21.2499	7.39898	18.8418	H3K27ac_peak_4739
chr1	108115560	108115706	147	8.02	4.62006	3.62758	2.67944	H3K27ac_peak_4740
chr1	108117767	108118974	1208	26.38	19.776	7.73505	17.3748	H3K27ac_peak_4741
chr1	108158758	108159106	349	27.24	21.9039	8.44324	19.4656	H3K27ac_peak_4742
chr1	108194768	108195625	858	17.01	10.178	5.12466	8.02793	H3K27ac_peak_4743
chr1	108220819	108221244	426	22.74	14.2523	6.12747	11.9715	H3K27ac_peak_4744
chr1	108223115	108223851	737	34.22	33.5684	11.697	30.9408	H3K27ac_peak_4745
chr1	108224047	108224193	147	7.44	3.41041	2.91642	1.56888	H3K27ac_peak_4746
chr1	108227508	108228115	608	9.54	5.08194	3.70766	3.12558	H3K27ac_peak_4747
chr1	108229254	108229400	147	7.01	3.65847	3.11416	1.80289	H3K27ac_peak_4748
chr1	108230279	108231425	1147	44.33	40.6424	11.6474	37.9019	H3K27ac_peak_4749
chr1	108234907	108235233	327	9.13	5.05702	3.71357	3.10328	H3K27ac_peak_4750
chr1	108256093	108256318	226	11.74	6.01286	3.93546	4.0239	H3K27ac_peak_4751
chr1	108258182	108258470	289	7.79	3.44105	2.90082	1.60056	H3K27ac_peak_4752
chr1	108377262	108378836	1575	33.63	29.4401	9.44995	26.9237	H3K27ac_peak_4753
chr1	108385750	108385951	202	8.3	4.8714	3.71946	2.92978	H3K27ac_peak_4754
chr1	108398697	108399946	1250	18.9	13.0468	6.11872	10.8088	H3K27ac_peak_4755
chr1	108468391	108469742	1352	19.88	11.8862	5.29144	9.69745	H3K27ac_peak_4756
chr1	108481861	108482193	333	9.57	5.62448	4.0126	3.637	H3K27ac_peak_4757
chr1	108482374	108482627	254	15.78	9.63899	5.18852	7.49205	H3K27ac_peak_4758
chr1	108489122	108489506	385	15.51	11.597	6.4307	9.37275	H3K27ac_peak_4759
chr1	108490384	108492417	2034	17.03	11.4927	5.92192	9.28623	H3K27ac_peak_4760
chr1	108533608	108534142	535	15.98	7.4895	4.13159	5.41004	H3K27ac_peak_4761
chr1	108539277	108539786	510	21.55	7.04251	3.2394	5.00403	H3K27ac_peak_4762
chr1	108540987	108541425	439	17.54	9.74389	4.74599	7.62616	H3K27ac_peak_4763
chr1	108654219	108654394	176	6.13	3.05983	2.8058	1.25429	H3K27ac_peak_4764
chr1	108654855	108655121	267	8.29	4.36774	3.41824	2.4552	H3K27ac_peak_4765
chr1	108661892	108662369	478	43.81	39.5069	11.4898	36.7767	H3K27ac_peak_4766
chr1	108663397	108664550	1154	20.6	12.8992	5.67108	10.6894	H3K27ac_peak_4767
chr1	108677640	108677797	158	6.64	3.15815	2.82557	1.3475	H3K27ac_peak_4768
chr1	108681033	108681814	782	32.35	29.122	10.6803	26.5222	H3K27ac_peak_4769
chr1	108683881	108684923	1043	30.34	25.4019	9.42665	22.874	H3K27ac_peak_4770
chr1	108696092	108698094	2003	21.01	13.7371	6.28526	11.4615	H3K27ac_peak_4771
chr1	108710665	108710848	184	7.82	3.65351	3.02976	1.79571	H3K27ac_peak_4772
chr1	108733896	108734644	749	11.08	6.72714	4.43395	4.68975	H3K27ac_peak_4773
chr1	108735226	108735603	378	7.64	3.92305	3.20918	2.04569	H3K27ac_peak_4774
chr1	108735974	108736555	582	41.93	43.0957	13.5297	40.3206	H3K27ac_peak_4775
chr1	108738267	108738880	614	12.43	8.59778	5.34232	6.4694	H3K27ac_peak_4776
chr1	108748123	108748635	513	32.41	29.0363	10.7005	26.4271	H3K27ac_peak_4777
chr1	108768745	108769926	1182	34.98	29.3643	10.129	26.7601	H3K27ac_peak_4778
chr1	108809471	108810121	651	8.16	3.57181	2.938	1.72348	H3K27ac_peak_4779
chr1	108822684	108822830	147	7.91	3.89796	3.17076	2.02237	H3K27ac_peak_4780
chr1	108828318	108828483	166	8.1	4.77393	3.7017	2.82841	H3K27ac_peak_4781
chr1	108829027	108829634	608	6.48	3.46244	3.04017	1.61326	H3K27ac_peak_4782
chr1	108886744	108886946	203	9.05	4.82881	3.62365	2.88787	H3K27ac_peak_4783
chr1	108909341	108909541	201	6.37	3.07791	2.79793	1.27165	H3K27ac_peak_4784
chr1	108929338	108930090	753	26.52	23.4561	9.75679	20.9508	H3K27ac_peak_4785
chr1	108937090	108937488	399	18.31	13.1516	6.60292	10.8832	H3K27ac_peak_4786
chr1	108968892	108969235	344	10.47	6.00586	4.11899	3.99847	H3K27ac_peak_4787
chr1	108969474	108970621	1148	14.45	7.93549	4.44816	5.86886	H3K27ac_peak_4788
chr1	108983077	108983383	307	8.66	3.50743	2.85241	1.66136	H3K27ac_peak_4789
chr1	108983574	108983928	355	10.53	3.97122	2.94313	2.08325	H3K27ac_peak_4790
chr1	109015156	109015452	297	6.81	3.50087	3.0323	1.65966	H3K27ac_peak_4791
chr1	109019673	109022061	2389	26.57	21.602	7.67746	19.2362	H3K27ac_peak_4792
chr1	109026308	109028837	2530	38.14	34.1965	10.0536	31.5948	H3K27ac_peak_4793
chr1	109030959	109031445	487	10.2	4.43703	3.23046	2.51905	H3K27ac_peak_4794
chr1	109031822	109036009	4188	36.74	30.7637	9.45738	28.1861	H3K27ac_peak_4795
chr1	109041831	109043475	1645	15.82	12.2137	6.3004	10.0159	H3K27ac_peak_4796
chr1	109044048	109045339	1292	70.19	83.453	19.4319	80.228	H3K27ac_peak_4797
chr1	109046323	109046932	610	36.41	39.9384	14.787	37.1632	H3K27ac_peak_4798
chr1	109047528	109047746	219	7.1	3.87565	3.24183	1.99472	H3K27ac_peak_4799
chr1	109051892	109056515	4624	52.98	54.6907	14.7883	51.7797	H3K27ac_peak_4800
chr1	109057189	109057457	269	8.1	3.00046	2.59821	1.20684	H3K27ac_peak_4801
chr1	109057932	109058214	283	9.51	3.59605	2.81897	1.74529	H3K27ac_peak_4802
chr1	109058802	109059277	476	8.64	4.07532	3.18642	2.19217	H3K27ac_peak_4803
chr1	109059533	109059691	159	9.44	3.69737	2.89462	1.83214	H3K27ac_peak_4804
chr1	109064882	109065033	152	9.03	3.69504	2.93574	1.83167	H3K27ac_peak_4805
chr1	109065640	109065786	147	7.03	3.51266	3.02023	1.66629	H3K27ac_peak_4806
chr1	109071349	109071694	346	8.61	3.26302	2.70946	1.44501	H3K27ac_peak_4807
chr1	109074870	109075501	632	10.13	4.14795	3.07512	2.25175	H3K27ac_peak_4808
chr1	109093737	109094115	379	7.66	3.73847	3.09146	1.87392	H3K27ac_peak_4809
chr1	109110432	109110831	400	9.1	5.53446	4.02974	3.54791	H3K27ac_peak_4810
chr1	109174346	109174637	292	8.94	3.54329	2.84659	1.69381	H3K27ac_peak_4811
chr1	109175625	109176550	926	11.37	7.29483	4.60949	5.25694	H3K27ac_peak_4812
chr1	109194045	109195050	1006	15.93	9.62486	5.06168	7.49335	H3K27ac_peak_4813
chr1	109205238	109205878	641	8.61	4.84634	3.66923	2.90386	H3K27ac_peak_4814
chr1	109206772	109207308	537	11.95	7.41141	4.65261	5.34876	H3K27ac_peak_4815
chr1	109288345	109289043	699	13.11	7.6776	4.67282	5.59814	H3K27ac_peak_4816
chr1	109452699	109453385	687	34.1	27.5042	9.82218	24.8932	H3K27ac_peak_4817
chr1	109454075	109454598	524	12.3	7.75276	4.84491	5.66511	H3K27ac_peak_4818
chr1	109454871	109455850	980	26.79	24.2671	10.1609	21.7416	H3K27ac_peak_4819
chr1	110617769	110618056	288	9.37	5.86903	4.21553	3.86014	H3K27ac_peak_4820
chr1	110948399	110948556	158	9.16	4.22515	3.23115	2.32458	H3K27ac_peak_4821
chr1	110998030	110999564	1535	45.01	45.4786	13.3708	42.6794	H3K27ac_peak_4822
chr1	111151812	111152005	194	7.99	4.31662	3.42039	2.41089	H3K27ac_peak_4823
chr1	111152987	111153269	283	11.1	7.13483	4.70538	5.06632	H3K27ac_peak_4824
chr1	111177991	111179197	1207	17.89	9.67922	4.66468	7.55116	H3K27ac_peak_4825
chr1	111184283	111186184	1902	21.06	13.6067	5.89503	11.367	H3K27ac_peak_4826
chr1	111263001	111263154	154	8.07	3.20449	2.72795	1.38687	H3K27ac_peak_4827
chr1	111349055	111349901	847	13.47	7.13784	4.27937	5.08326	H3K27ac_peak_4828
chr1	111360234	111360442	209	7.5	3.53132	2.97267	1.68873	H3K27ac_peak_4829
chr1	111363387	111363809	423	20.17	14.3927	6.80357	12.1012	H3K27ac_peak_4830
chr1	111376971	111378443	1473	19.76	13.156	5.86077	10.9448	H3K27ac_peak_4831
chr1	111414335	111414550	216	8.87	4.22628	3.25859	2.32665	H3K27ac_peak_4832
chr1	111415685	111416124	440	11.82	5.76128	3.74639	3.77102	H3K27ac_peak_4833
chr1	111417227	111417833	607	17.14	10.3034	5.25153	8.14062	H3K27ac_peak_4834
chr1	111433879	111434492	614	11.3	6.81665	4.38799	4.7856	H3K27ac_peak_4835
chr1	111437621	111437767	147	6.63	3.57193	3.1015	1.71035	H3K27ac_peak_4836
chr1	111484560	111485296	737	22.01	14.9019	6.39612	12.6375	H3K27ac_peak_4837
chr1	111499628	111500193	566	15.33	9.76289	5.34693	7.60508	H3K27ac_peak_4838
chr1	111716043	111717072	1030	9.82	5.73403	4.03465	3.74397	H3K27ac_peak_4839
chr1	111733012	111733417	406	21.53	17.8813	8.19849	15.5139	H3K27ac_peak_4840
chr1	111779648	111779974	327	8.82	3.86761	3.05187	1.99649	H3K27ac_peak_4841
chr1	111780229	111780910	682	10.71	6.15025	4.04609	4.15869	H3K27ac_peak_4842
chr1	111789101	111789377	277	7.69	4.21785	3.38496	2.32132	H3K27ac_peak_4843
chr1	111804836	111805119	284	14.02	7.72764	4.55083	5.63775	H3K27ac_peak_4844
chr1	111805427	111805933	507	15.81	7.32324	3.86007	5.29182	H3K27ac_peak_4845
chr1	111806998	111808370	1373	27.3	20.737	7.9849	18.3031	H3K27ac_peak_4846
chr1	111815323	111817138	1816	30.55	26.8325	8.32824	24.4204	H3K27ac_peak_4847
chr1	111858132	111860296	2165	15.43	7.7565	4.21067	5.69247	H3K27ac_peak_4848
chr1	111876834	111878549	1716	24.32	19.2025	7.72297	16.8399	H3K27ac_peak_4849
chr1	111878798	111879114	317	9.82	3.86544	2.96566	1.99301	H3K27ac_peak_4850
chr1	111903800	111904465	666	11.1	5.56347	3.70903	3.60309	H3K27ac_peak_4851
chr1	111914203	111914386	184	7	3.13126	2.77894	1.32263	H3K27ac_peak_4852
chr1	111977110	111977256	147	7.46	4.25682	3.43877	2.35145	H3K27ac_peak_4853
chr1	111977894	111978106	213	11	6.81379	4.51929	4.76655	H3K27ac_peak_4854
chr1	111978843	111979166	324	11.8	5.88402	3.84274	3.88407	H3K27ac_peak_4855
chr1	112096047	112096193	147	9.39	4.04832	3.10574	2.15344	H3K27ac_peak_4856
chr1	112224826	112226010	1185	23.74	14.9057	6.1939	12.6039	H3K27ac_peak_4857
chr1	112235508	112236051	544	12.24	6.06122	3.88124	4.05521	H3K27ac_peak_4858
chr1	112236268	112236736	469	9.89	4.01398	3.03338	2.12766	H3K27ac_peak_4859
chr1	112240815	112240961	147	8.59	4.91265	3.71572	2.9692	H3K27ac_peak_4860
chr1	112241277	112242081	805	7.63	3.33295	2.84483	1.50673	H3K27ac_peak_4861
chr1	112259033	112259878	846	34.8	31.6936	11.5376	29.0264	H3K27ac_peak_4862
chr1	112278670	112280049	1380	25.91	20.5297	8.08175	18.1201	H3K27ac_peak_4863
chr1	112287265	112287660	396	59.86	10.1368	2.46973	7.95728	H3K27ac_peak_4864
chr1	112290465	112290620	156	13.19	5.1883	3.31161	3.21682	H3K27ac_peak_4865
chr1	112293400	112293810	411	15.78	8.15567	4.51377	6.04637	H3K27ac_peak_4866
chr1	112332442	112333909	1468	18.33	15.155	7.50104	12.8537	H3K27ac_peak_4867
chr1	112344786	112345879	1094	24.72	17.6755	7.01075	15.326	H3K27ac_peak_4868
chr1	112351256	112351667	412	9.07	5.16123	3.81436	3.19584	H3K27ac_peak_4869
chr1	112357396	112357945	550	14.55	9.76946	5.43781	7.63182	H3K27ac_peak_4870
chr1	112375599	112376265	667	13.75	7.28944	4.34885	5.21842	H3K27ac_peak_4871
chr1	112386299	112387533	1235	26.78	18.3194	7.08712	15.9282	H3K27ac_peak_4872
chr1	112399183	112399456	274	7.16	3.39678	2.93584	1.55604	H3K27ac_peak_4873
chr1	112416259	112416533	275	6.2	3.08732	2.81888	1.2791	H3K27ac_peak_4874
chr1	112430519	112430689	171	7.7	3.53379	2.96903	1.68601	H3K27ac_peak_4875
chr1	112431016	112431658	643	10.29	4.66693	3.3577	2.73466	H3K27ac_peak_4876
chr1	112489141	112489402	262	8.41	4.05266	3.20516	2.16571	H3K27ac_peak_4877
chr1	112499559	112499705	147	6	2.97389	2.75973	1.18374	H3K27ac_peak_4878
chr1	112499908	112501062	1155	28.05	21.3899	8.23823	18.9399	H3K27ac_peak_4879
chr1	112517471	112517636	166	8.3	4.93217	3.77931	2.97569	H3K27ac_peak_4880
chr1	112578033	112578179	147	6.95	3.3216	2.9023	1.49536	H3K27ac_peak_4881
chr1	112583358	112583940	583	19.27	12.2369	5.60507	10.0425	H3K27ac_peak_4882
chr1	112591199	112591345	147	9.14	4.02312	3.11997	2.13353	H3K27ac_peak_4883
chr1	112652726	112653662	937	12.12	7.42855	4.57471	5.38127	H3K27ac_peak_4884
chr1	112654012	112654702	691	56.74	52.4287	13.186	49.4864	H3K27ac_peak_4885
chr1	112654879	112655198	320	14.03	6.84373	4.03718	4.79505	H3K27ac_peak_4886
chr1	112700824	112703088	2265	19.2	11.7946	5.48108	9.5941	H3K27ac_peak_4887
chr1	112708657	112708960	304	7.47	4.13894	3.37599	2.24458	H3K27ac_peak_4888
chr1	112709452	112710087	636	11.79	6.31799	4.12391	4.28768	H3K27ac_peak_4889
chr1	112710389	112710767	379	9.68	5.40898	3.88108	3.4325	H3K27ac_peak_4890
chr1	112713765	112713974	210	7.69	3.53042	2.96756	1.67976	H3K27ac_peak_4891
chr1	112718186	112718432	247	13.23	9.51125	5.62771	7.37102	H3K27ac_peak_4892
chr1	112751108	112752087	980	22.2	14.2282	6.24622	11.9376	H3K27ac_peak_4893
chr1	112753343	112753510	168	9.9	4.95179	3.565	3.00417	H3K27ac_peak_4894
chr1	112755665	112755869	205	11.24	4.08047	2.92506	2.19095	H3K27ac_peak_4895
chr1	112779385	112780061	677	18.53	11.4811	5.56296	9.27852	H3K27ac_peak_4896
chr1	112783323	112783505	183	93.89	29.2698	3.86672	26.664	H3K27ac_peak_4897
chr1	112919923	112920790	868	21.82	14.6236	6.55742	12.3232	H3K27ac_peak_4898
chr1	113193610	113193966	357	13.18	8.07105	4.88309	5.96285	H3K27ac_peak_4899
chr1	113390504	113390654	151	8.77	5.31934	3.97433	3.33529	H3K27ac_peak_4900
chr1	113685067	113685318	252	12.24	3.86492	2.7249	1.9893	H3K27ac_peak_4901
chr1	113907492	113908056	565	10.38	6.06525	4.18441	4.05243	H3K27ac_peak_4902
chr1	114014651	114014797	147	48.68	7.40112	2.30365	5.32215	H3K27ac_peak_4903
chr1	114185381	114185567	187	31.02	13.4705	4.66704	11.2428	H3K27ac_peak_4904
chr1	114211253	114211500	248	8.67	3.84982	3.06598	1.97741	H3K27ac_peak_4905
chr1	114218347	114219152	806	8.57	4.83783	3.65413	2.89986	H3K27ac_peak_4906
chr1	114735075	114735412	338	7.56	4.33026	3.48113	2.41543	H3K27ac_peak_4907
chr1	115135122	115135456	335	13.14	9.43966	5.71888	7.27847	H3K27ac_peak_4908
chr1	115317080	115317260	181	6.27	2.92396	2.70202	1.13957	H3K27ac_peak_4909
chr1	115367496	115368071	576	13.67	8.78818	5.07757	6.67503	H3K27ac_peak_4910
chr1	115952050	115952196	147	6.46	3.45714	3.03012	1.61315	H3K27ac_peak_4911
chr1	115959019	115960080	1062	12.64	8.64824	5.21032	6.54967	H3K27ac_peak_4912
chr1	115972474	115972626	153	6.81	3.42664	2.98184	1.5917	H3K27ac_peak_4913
chr1	115998231	115999670	1440	32.37	27.1501	9.63964	24.5921	H3K27ac_peak_4914
chr1	116023887	116024265	379	7.44	3.15536	2.75085	1.34639	H3K27ac_peak_4915
chr1	116024599	116024973	375	8.48	4.20371	3.29807	2.30191	H3K27ac_peak_4916
chr1	116053344	116053563	220	7.46	3.12066	2.72748	1.31559	H3K27ac_peak_4917
chr1	116053747	116053893	147	9.92	3.71749	2.86021	1.85531	H3K27ac_peak_4918
chr1	116055162	116055693	532	14.77	7.23738	4.19754	5.16824	H3K27ac_peak_4919
chr1	116071220	116071489	270	20.24	17.1768	8.24282	14.8126	H3K27ac_peak_4920
chr1	116090024	116090421	398	18.9	13.1317	6.38731	10.8738	H3K27ac_peak_4921
chr1	116121408	116122952	1545	21.93	14.7756	6.26447	12.5142	H3K27ac_peak_4922
chr1	116126047	116126741	695	9.51	4.59735	3.36735	2.69033	H3K27ac_peak_4923
chr1	116188503	116188805	303	10.59	5.41555	3.75037	3.44479	H3K27ac_peak_4924
chr1	116333068	116333666	599	8.96	4.06756	3.16781	2.17712	H3K27ac_peak_4925
chr1	116340027	116340672	646	39.86	38.1421	12.5894	35.4111	H3K27ac_peak_4926
chr1	116345210	116345776	567	15.47	7.14084	4.00499	5.07652	H3K27ac_peak_4927
chr1	116370892	116371201	310	10.36	6.3956	4.34041	4.37422	H3K27ac_peak_4928
chr1	116380462	116380693	232	11.9	6.94558	4.41095	4.89792	H3K27ac_peak_4929
chr1	116381522	116382106	585	9.83	4.53761	3.32475	2.61699	H3K27ac_peak_4930
chr1	116383449	116383662	214	7.7	3.4122	2.88649	1.58043	H3K27ac_peak_4931
chr1	116395341	116397131	1791	26.23	20.1717	8.17024	17.7443	H3K27ac_peak_4932
chr1	116432317	116433113	797	18.26	12.1132	5.84436	9.92125	H3K27ac_peak_4933
chr1	116492455	116492803	349	19.57	9.88577	4.71271	7.71564	H3K27ac_peak_4934
chr1	116521961	116522184	224	6	2.89945	2.70935	1.12013	H3K27ac_peak_4935
chr1	116620085	116620231	147	7.22	3.3369	2.89236	1.50502	H3K27ac_peak_4936
chr1	116620681	116620903	223	11.17	5.42736	3.66659	3.45404	H3K27ac_peak_4937
chr1	116624122	116624497	376	13.03	6.00227	3.74401	3.99496	H3K27ac_peak_4938
chr1	116624678	116625597	920	18.88	12.9305	6.27962	10.6795	H3K27ac_peak_4939
chr1	116631880	116632889	1010	18.13	10.5636	5.14075	8.39367	H3K27ac_peak_4940
chr1	116640165	116640884	720	12.71	7.85135	4.58629	5.80304	H3K27ac_peak_4941
chr1	116742619	116743270	652	15.44	7.47643	4.17496	5.40536	H3K27ac_peak_4942
chr1	116925417	116926043	627	12.34	5.46146	3.57507	3.48351	H3K27ac_peak_4943
chr1	116926994	116927268	275	8.08	4.22573	3.36257	2.32205	H3K27ac_peak_4944
chr1	116927573	116927883	311	13.45	9.11373	5.23851	7.01669	H3K27ac_peak_4945
chr1	116950007	116950853	847	16.13	12.4729	6.62837	10.2441	H3K27ac_peak_4946
chr1	117137309	117137671	363	13.11	9.57435	5.70626	7.42324	H3K27ac_peak_4947
chr1	117200989	117201921	933	19.98	15.0088	6.95709	12.7254	H3K27ac_peak_4948
chr1	117405285	117405762	478	8.94	5.5145	4.02145	3.53668	H3K27ac_peak_4949
chr1	117411272	117411813	542	9.12	5.57917	4.08389	3.58325	H3K27ac_peak_4950
chr1	117413654	117414198	545	11.32	5.9735	3.87735	3.98254	H3K27ac_peak_4951
chr1	118153503	118153985	483	8.39	5.09807	3.8196	3.14886	H3K27ac_peak_4952
chr1	118220499	118220931	433	6.96	3.81223	3.2252	1.93135	H3K27ac_peak_4953
chr1	118527275	118527780	506	11.32	6.49738	4.19944	4.48046	H3K27ac_peak_4954
chr1	118849057	118849708	652	17.46	9.68502	4.88982	7.54019	H3K27ac_peak_4955
chr1	118857951	118858463	513	14.21	9.52388	5.43058	7.38832	H3K27ac_peak_4956
chr1	118893618	118893913	296	8.8	3.65694	2.93196	1.7999	H3K27ac_peak_4957
chr1	118894112	118894277	166	8	2.90825	2.54999	1.12796	H3K27ac_peak_4958
chr1	118895589	118895747	159	7.36	3.96494	3.28281	2.07712	H3K27ac_peak_4959
chr1	118922081	118922304	224	7.54	3.04796	2.67935	1.24958	H3K27ac_peak_4960
chr1	118922723	118923881	1159	18.8	12.179	5.90852	9.9472	H3K27ac_peak_4961
chr1	118924569	118925564	996	19.62	13.3028	6.31831	11.037	H3K27ac_peak_4962
chr1	118925747	118926482	736	15.04	8.80019	4.92798	6.67274	H3K27ac_peak_4963
chr1	118932135	118933452	1318	31	24.0726	8.49961	21.5991	H3K27ac_peak_4964
chr1	118933676	118935109	1434	23.61	16.9441	6.92086	14.6251	H3K27ac_peak_4965
chr1	118935775	118936001	227	10.76	4.77489	3.35417	2.83753	H3K27ac_peak_4966
chr1	118937258	118938909	1652	14.5	8.28162	4.7329	6.17353	H3K27ac_peak_4967
chr1	118943114	118944402	1289	20.12	12.1941	5.54864	9.97508	H3K27ac_peak_4968
chr1	118945224	118946365	1142	15.72	9.08191	4.80424	6.96334	H3K27ac_peak_4969
chr1	118980742	118981419	678	22.4	15.8597	7.06149	13.518	H3K27ac_peak_4970
chr1	118983785	118984537	753	18.71	11.623	5.44173	9.44657	H3K27ac_peak_4971
chr1	119009185	119009697	513	13.86	8.90978	5.23704	6.77613	H3K27ac_peak_4972
chr1	119031934	119032441	508	24.77	18.8414	7.83972	16.4455	H3K27ac_peak_4973
chr1	119042752	119044273	1522	38.26	35.4805	10.9912	32.8438	H3K27ac_peak_4974
chr1	119049228	119049415	188	6.46	3.18704	2.85791	1.37628	H3K27ac_peak_4975
chr1	119064062	119064292	231	8.59	3.35724	2.76849	1.52768	H3K27ac_peak_4976
chr1	119071763	119071988	226	10.94	4.9468	3.44307	2.99303	H3K27ac_peak_4977
chr1	119175731	119175913	183	6.99	3.77663	3.19226	1.90541	H3K27ac_peak_4978
chr1	119312502	119312917	416	16.35	9.26302	4.79083	7.14429	H3K27ac_peak_4979
chr1	119314691	119316121	1431	15.79	8.31668	4.40853	6.22816	H3K27ac_peak_4980
chr1	119343064	119343571	508	12.73	5.66663	3.5198	3.69711	H3K27ac_peak_4981
chr1	119347240	119347479	240	22.91	15.1586	6.60899	12.852	H3K27ac_peak_4982
chr1	119347674	119348305	632	17.74	10.5885	5.38002	8.3933	H3K27ac_peak_4983
chr1	119351289	119351740	452	33.05	30.5289	11.2793	27.9128	H3K27ac_peak_4984
chr1	119375376	119375645	270	9.96	3.78966	2.88739	1.9236	H3K27ac_peak_4985
chr1	119521539	119521740	202	6.25	3.28852	2.94664	1.45576	H3K27ac_peak_4986
chr1	119545162	119545405	244	15.59	12.1649	6.57533	9.95055	H3K27ac_peak_4987
chr1	119721323	119721655	333	10.23	6.71609	4.56523	4.67472	H3K27ac_peak_4988
chr1	119896743	119897025	283	12.31	5.57156	3.60488	3.58547	H3K27ac_peak_4989
chr1	119897373	119898037	665	9.61	4.31076	3.20652	2.41043	H3K27ac_peak_4990
chr1	120056189	120057310	1122	13.57	9.63403	5.43165	7.52746	H3K27ac_peak_4991
chr1	120150749	120151022	274	9.37	5.25367	3.80546	3.28331	H3K27ac_peak_4992
chr1	120291332	120292025	694	23.76	17.8585	7.76595	15.4689	H3K27ac_peak_4993
chr1	120324459	120325127	669	21.44	11.1112	4.8396	8.93065	H3K27ac_peak_4994
chr1	120332178	120332528	351	10.61	6.32965	4.29768	4.30887	H3K27ac_peak_4995
chr1	120332742	120333632	891	7.75	4.40643	3.49173	2.49396	H3K27ac_peak_4996
chr1	120383759	120384026	268	7.82	4.5303	3.58097	2.6015	H3K27ac_peak_4997
chr1	120412235	120412839	605	14.23	10.4294	5.99437	8.24545	H3K27ac_peak_4998
chr1	120471536	120472190	655	12	4.10582	2.86083	2.22009	H3K27ac_peak_4999
chr1	120515484	120515779	296	7.36	3.94786	3.25618	2.07226	H3K27ac_peak_5000
chr1	120515986	120516270	285	9.22	3.18345	2.61286	1.36912	H3K27ac_peak_5001
chr1	120718961	120719398	438	18.98	9.23871	4.46781	7.0971	H3K27ac_peak_5002
chr1	120785267	120785423	157	39.35	13.6759	3.98471	11.4131	H3K27ac_peak_5003
chr1	120980395	120980734	340	29.81	30.825	12.5266	28.1948	H3K27ac_peak_5004
chr1	121132979	121133271	293	12.13	6.95336	4.40892	4.91404	H3K27ac_peak_5005
chr1	121141863	121142062	200	7.64	4.30196	3.45653	2.38994	H3K27ac_peak_5006
chr1	121224492	121225110	619	9.33	4.94355	3.64839	2.99385	H3K27ac_peak_5007
chr1	121225287	121226658	1372	18.09	10.9864	5.46931	8.79101	H3K27ac_peak_5008
chr1	121230865	121232218	1354	57.84	64.7417	17.9888	61.6625	H3K27ac_peak_5009
chr1	121237869	121238781	913	11.57	7.39716	4.62315	5.35182	H3K27ac_peak_5010
chr1	121246627	121247270	644	12.68	6.66725	4.0554	4.65253	H3K27ac_peak_5011
chr1	121251388	121252783	1396	18.4	11.7023	5.65043	9.50028	H3K27ac_peak_5012
chr1	121254061	121254419	359	8.89	4.89922	3.67854	2.95374	H3K27ac_peak_5013
chr1	121266368	121266786	419	11.57	4.54292	3.10348	2.63202	H3K27ac_peak_5014
chr1	121287103	121287593	491	8.39	4.22261	3.31609	2.32124	H3K27ac_peak_5015
chr1	121290764	121291443	680	11.25	6.46978	4.23205	4.44291	H3K27ac_peak_5016
chr1	121292178	121294577	2400	27.36	21.4783	8.16182	19.0548	H3K27ac_peak_5017
chr1	121332355	121332534	180	7.72	3.13077	2.71211	1.32383	H3K27ac_peak_5018
chr1	121373953	121374798	846	30.32	26.7643	9.8427	24.2388	H3K27ac_peak_5019
chr1	121375755	121376401	647	25.73	21.3262	8.47094	18.9015	H3K27ac_peak_5020
chr1	121376898	121377609	712	29.38	26.8251	10.4532	24.2722	H3K27ac_peak_5021
chr1	121383030	121383375	346	8.34	4.84797	3.69838	2.91158	H3K27ac_peak_5022
chr1	121398107	121398587	481	12.3	8.51844	5.27852	6.40483	H3K27ac_peak_5023
chr1	121419066	121419493	428	8.02	3.82092	3.11666	1.94618	H3K27ac_peak_5024
chr1	121438647	121443100	4454	42.8	39.6879	11.6814	36.9558	H3K27ac_peak_5025
chr1	121451117	121451517	401	11.22	4.78776	3.30772	2.84684	H3K27ac_peak_5026
chr1	121459763	121461751	1989	18.15	11.9286	5.71938	9.73833	H3K27ac_peak_5027
chr1	121473336	121473613	278	10.26	5.82075	4.05549	3.81634	H3K27ac_peak_5028
chr1	121473817	121474739	923	10.29	5.42035	3.7586	3.45405	H3K27ac_peak_5029
chr1	121474911	121476274	1364	18.88	11.8016	5.5803	9.60311	H3K27ac_peak_5030
chr1	121476815	121477120	306	14.87	7.90165	4.48414	5.8091	H3K27ac_peak_5031
chr1	121477407	121477619	213	10.49	4.4791	3.23542	2.55563	H3K27ac_peak_5032
chr1	121508551	121508803	253	7.44	4.15249	3.38349	2.25336	H3K27ac_peak_5033
chr1	121511195	121511393	199	6.99	3.33681	2.90878	1.50783	H3K27ac_peak_5034
chr1	121516567	121517283	717	7.63	4.27295	3.42504	2.36643	H3K27ac_peak_5035
chr1	121563536	121563972	437	7.93	3.54384	2.93364	1.69575	H3K27ac_peak_5036
chr1	121666543	121667818	1276	12.75	6.33776	3.92391	4.32285	H3K27ac_peak_5037
chr1	121691343	121691489	147	8.65	5.22456	3.92343	3.24883	H3K27ac_peak_5038
chr1	121743880	121744356	477	26.85	22.4166	9.15306	19.9529	H3K27ac_peak_5039
chr1	121745973	121746380	408	13.66	6.04707	3.67052	4.04055	H3K27ac_peak_5040
chr1	121756552	121757031	480	12.05	6.07202	3.85686	4.07769	H3K27ac_peak_5041
chr1	121784526	121785190	665	30.15	25.9847	9.50892	23.4881	H3K27ac_peak_5042
chr1	121811557	121812156	600	19.08	10.6872	5.24919	8.48207	H3K27ac_peak_5043
chr1	121830905	121831600	696	12.68	7.61255	4.51239	5.56995	H3K27ac_peak_5044
chr1	121872092	121872278	187	7.32	3.55713	3.02063	1.70631	H3K27ac_peak_5045
chr1	121874773	121875561	789	9.99	5.09817	3.64009	3.14411	H3K27ac_peak_5046
chr1	121886728	121888554	1827	15.35	8.57172	4.58279	6.48061	H3K27ac_peak_5047
chr1	121897129	121900062	2934	21.38	12.68	5.53254	10.4498	H3K27ac_peak_5048
chr1	121908939	121910558	1620	20.75	14.0522	6.37554	11.7822	H3K27ac_peak_5049
chr1	121972613	121973087	475	25.87	21.6605	8.83935	19.2051	H3K27ac_peak_5050
chr1	121974219	121975113	895	25.78	18.2201	7.37726	15.8454	H3K27ac_peak_5051
chr1	121988535	121989125	591	8.94	5.3541	3.93219	3.38429	H3K27ac_peak_5052
chr1	121989515	121989955	441	8.29	4.76342	3.66646	2.82275	H3K27ac_peak_5053
chr1	121990231	121991194	964	11.72	6.89418	4.39451	4.85607	H3K27ac_peak_5054
chr1	122208357	122208711	355	7.24	3.29392	2.86049	1.46752	H3K27ac_peak_5055
chr1	122364281	122367208	2928	25.77	20.1784	7.3689	17.8467	H3K27ac_peak_5056
chr1	122385584	122386082	499	7.78	3.39553	2.86676	1.56523	H3K27ac_peak_5057
chr1	122559096	122559561	466	16	10.4521	5.54428	8.28587	H3K27ac_peak_5058
chr1	122599408	122600279	872	9.82	5.03433	3.59961	3.09431	H3K27ac_peak_5059
chr1	122615171	122615346	176	6.58	3.48825	3.04723	1.63792	H3K27ac_peak_5060
chr1	122690806	122691192	387	8.78	3.56661	2.87369	1.7167	H3K27ac_peak_5061
chr1	122697356	122698265	910	19.92	12.5178	5.85282	10.2735	H3K27ac_peak_5062
chr1	122710384	122711078	695	26.94	19.3198	7.66434	16.8966	H3K27ac_peak_5063
chr1	122721276	122722769	1494	17.21	11.6134	5.75526	9.43123	H3K27ac_peak_5064
chr1	122903445	122903692	248	11.24	6.64724	4.34371	4.61343	H3K27ac_peak_5065
chr1	122936125	122936338	214	6.3	3.06512	2.79357	1.26746	H3K27ac_peak_5066
chr1	123016878	123017046	169	9.07	5.21329	3.84651	3.24607	H3K27ac_peak_5067
chr1	123018020	123018196	177	8.05	3.31598	2.80311	1.48817	H3K27ac_peak_5068
chr1	123117985	123118396	412	7.98	4.43505	3.5009	2.51408	H3K27ac_peak_5069
chr1	123118787	123119031	245	9.95	5.38734	3.80241	3.4119	H3K27ac_peak_5070
chr1	123280831	123281269	439	16.64	10.347	5.49285	8.16874	H3K27ac_peak_5071
chr1	123282702	123283366	665	16.93	12.6707	6.49047	10.4377	H3K27ac_peak_5072
chr1	123300566	123301089	524	12.46	6.20071	3.8836	4.19599	H3K27ac_peak_5073
chr1	123307054	123307335	282	9.49	5.46631	3.966	3.47911	H3K27ac_peak_5074
chr1	123334014	123334393	380	26.15	18.248	6.89996	15.904	H3K27ac_peak_5075
chr1	123335544	123335854	311	9.86	6.3208	4.40587	4.29352	H3K27ac_peak_5076
chr1	123337957	123338257	301	7.68	4.43148	3.53013	2.51031	H3K27ac_peak_5077
chr1	123343461	123344338	878	19.11	14.1557	6.68161	11.8978	H3K27ac_peak_5078
chr1	123426436	123427083	648	40.72	39.8178	12.7288	37.0743	H3K27ac_peak_5079
chr1	123433987	123434369	383	11.46	5.30476	3.54392	3.34183	H3K27ac_peak_5080
chr1	123522779	123523282	504	16.15	7.43299	4.07607	5.35002	H3K27ac_peak_5081
chr1	123531697	123532938	1242	55.6	51.269	12.9897	48.3379	H3K27ac_peak_5082
chr1	123538610	123539513	904	19.43	13.0676	5.91372	10.8465	H3K27ac_peak_5083
chr1	123549398	123551979	2582	30.28	26.0238	8.36479	23.5977	H3K27ac_peak_5084
chr1	123590451	123591699	1249	20.78	14.9706	6.57329	12.7096	H3K27ac_peak_5085
chr1	123592323	123592613	291	8.38	3.30333	2.75648	1.47918	H3K27ac_peak_5086
chr1	123654317	123654517	201	12.76	5.42576	3.49069	3.44781	H3K27ac_peak_5087
chr1	123655314	123655557	244	15.52	8.48409	4.6588	6.37663	H3K27ac_peak_5088
chr1	123659582	123660124	543	11.39	4.65289	3.22713	2.71916	H3K27ac_peak_5089
chr1	123669335	123671063	1729	17.1	10.1258	5.16298	7.96507	H3K27ac_peak_5090
chr1	123676671	123677196	526	9.37	4.93791	3.61457	2.99535	H3K27ac_peak_5091
chr1	123681195	123681346	152	7.44	4.03963	3.32026	2.14368	H3K27ac_peak_5092
chr1	123690163	123690764	602	29.79	25.2134	9.34785	22.6999	H3K27ac_peak_5093
chr1	123690962	123691464	503	13.11	6.1052	3.75978	4.09943	H3K27ac_peak_5094
chr1	123691743	123692201	459	18.98	9.29094	4.5053	7.1474	H3K27ac_peak_5095
chr1	123694132	123694382	251	12.38	5.77051	3.67421	3.78835	H3K27ac_peak_5096
chr1	123707871	123709603	1733	20.25	11.2261	5.00074	9.04426	H3K27ac_peak_5097
chr1	123716056	123717431	1376	18.36	10.3085	5.0171	8.14551	H3K27ac_peak_5098
chr1	123743093	123743591	499	12.86	6.57675	4.0201	4.55334	H3K27ac_peak_5099
chr1	123744545	123745048	504	17.91	9.31758	4.58063	7.20399	H3K27ac_peak_5100
chr1	123755941	123757058	1118	35.7	31.3136	10.0388	28.7436	H3K27ac_peak_5101
chr1	123875821	123876039	219	7.45	4.04758	3.31749	2.15986	H3K27ac_peak_5102
chr1	124013663	124013818	156	8.75	4.36278	3.35791	2.45557	H3K27ac_peak_5103
chr1	124013988	124014592	605	7.96	4.07633	3.27873	2.18738	H3K27ac_peak_5104
chr1	124043798	124044201	404	11.05	6.43097	4.24483	4.42488	H3K27ac_peak_5105
chr1	124100388	124100534	147	7.41	4.19247	3.41779	2.28587	H3K27ac_peak_5106
chr1	124370200	124370516	317	11.86	8.03524	5.08161	5.94007	H3K27ac_peak_5107
chr1	124561415	124561583	169	6.45	3.43977	3.02974	1.59131	H3K27ac_peak_5108
chr1	124575158	124575565	408	9	5.33471	3.94124	3.358	H3K27ac_peak_5109
chr1	124582576	124582922	347	11.67	5.59533	3.67318	3.62001	H3K27ac_peak_5110
chr1	124618617	124619109	493	11.86	6.1391	3.96855	4.12729	H3K27ac_peak_5111
chr1	124619749	124620129	381	8.18	4.31076	3.39962	2.40456	H3K27ac_peak_5112
chr1	124632832	124632978	147	6.29	3.31811	2.96369	1.48173	H3K27ac_peak_5113
chr1	124752151	124752301	151	9.02	5.41374	3.9857	3.42893	H3K27ac_peak_5114
chr1	124924166	124924386	221	10.33	3.64184	2.76928	1.78541	H3K27ac_peak_5115
chr1	124924592	124925004	413	9.63	3.57325	2.79596	1.72369	H3K27ac_peak_5116
chr1	124947031	124947185	155	7.51	3.6149	3.0371	1.76018	H3K27ac_peak_5117
chr1	124974663	124975887	1225	15.29	9.29267	5.07333	7.16326	H3K27ac_peak_5118
chr1	124976067	124976279	213	13.63	9.22991	5.3988	7.09292	H3K27ac_peak_5119
chr1	124984529	124986925	2397	22.88	18.1969	7.49769	15.8688	H3K27ac_peak_5120
chr1	125087656	125087852	197	6.15	3.21207	2.90611	1.3862	H3K27ac_peak_5121
chr1	125145044	125145372	329	9.91	6.09118	4.26777	4.07191	H3K27ac_peak_5122
chr1	125167394	125168333	940	25.48	20.8449	8.06132	18.4465	H3K27ac_peak_5123
chr1	125168585	125168920	336	23.83	15.9057	6.60567	13.5906	H3K27ac_peak_5124
chr1	125196496	125197736	1241	27.09	21.2998	7.80484	18.9111	H3K27ac_peak_5125
chr1	125203537	125203810	274	13.29	9.45755	5.5896	7.32154	H3K27ac_peak_5126
chr1	125254773	125255892	1120	15.4	8.75486	4.81385	6.63953	H3K27ac_peak_5127
chr1	125276403	125277065	663	18.84	12.2454	5.94526	10.0107	H3K27ac_peak_5128
chr1	125277264	125277643	380	11.65	6.37196	4.13684	4.3505	H3K27ac_peak_5129
chr1	125278076	125278401	326	12.53	8.12217	5.03299	6.01196	H3K27ac_peak_5130
chr1	125287631	125287995	365	8.56	3.95028	3.12946	2.06412	H3K27ac_peak_5131
chr1	125315910	125316056	147	6.84	3.70128	3.1543	1.83541	H3K27ac_peak_5132
chr1	125405389	125405583	195	14.82	9.42922	5.333	7.28467	H3K27ac_peak_5133
chr1	126030007	126032177	2171	23.98	16.2367	6.75615	13.9002	H3K27ac_peak_5134
chr1	126033980	126034377	398	8.62	4.36488	3.38789	2.44756	H3K27ac_peak_5135
chr1	126035136	126035282	147	6.99	3.4051	2.95135	1.57122	H3K27ac_peak_5136
chr1	126043077	126043238	162	13.12	4.28852	2.8738	2.38081	H3K27ac_peak_5137
chr1	126046808	126047100	293	14.17	5.87587	3.5363	3.87804	H3K27ac_peak_5138
chr1	126047756	126048037	282	27.5	20.1674	7.68905	17.7524	H3K27ac_peak_5139
chr1	126050161	126050736	576	39.44	32.3035	9.948	29.6592	H3K27ac_peak_5140
chr1	126079647	126080838	1192	23.78	20.3565	8.14204	18.0151	H3K27ac_peak_5141
chr1	126086258	126087079	822	8.39	3.99499	3.17533	2.11844	H3K27ac_peak_5142
chr1	126093290	126094028	739	9.02	4.41461	3.35663	2.49928	H3K27ac_peak_5143
chr1	126095355	126096456	1102	59.16	61.0723	14.4479	58.1001	H3K27ac_peak_5144
chr1	126209589	126209976	388	8.08	3.87782	3.14046	2.00403	H3K27ac_peak_5145
chr1	126386917	126387363	447	11.33	5.92527	3.93115	3.92463	H3K27ac_peak_5146
chr1	126387557	126388104	548	11.49	6.52654	4.23018	4.50237	H3K27ac_peak_5147
chr1	126721505	126721717	213	11.9	3.47141	2.55428	1.63197	H3K27ac_peak_5148
chr1	127466086	127466396	311	8.92	3.71526	2.95283	1.85189	H3K27ac_peak_5149
chr1	127594015	127594429	415	14.74	10.2714	5.81654	8.0897	H3K27ac_peak_5150
chr1	127614972	127615178	207	9.67	4.48335	3.33029	2.55833	H3K27ac_peak_5151
chr1	127615540	127615827	288	12.78	5.78839	3.69528	3.79551	H3K27ac_peak_5152
chr1	127666689	127666835	147	6.44	3.09003	2.79761	1.28606	H3K27ac_peak_5153
chr1	127752894	127753149	256	6	2.98896	2.7699	1.19077	H3K27ac_peak_5154
chr1	127754571	127754923	353	7.92	3.5523	2.96061	1.69952	H3K27ac_peak_5155
chr1	127766618	127766955	338	9.16	5.36084	3.92228	3.38453	H3K27ac_peak_5156
chr1	127767776	127768141	366	9.18	4.23612	3.23978	2.33364	H3K27ac_peak_5157
chr1	127786290	127787358	1069	16.36	10.0844	5.25145	7.93154	H3K27ac_peak_5158
chr1	127804983	127805234	252	8.51	2.9649	2.54155	1.17606	H3K27ac_peak_5159
chr1	127834131	127834790	660	21.46	12.2728	5.13841	10.0852	H3K27ac_peak_5160
chr1	127860491	127860659	169	8.68	3.4192	2.79898	1.58247	H3K27ac_peak_5161
chr1	127861133	127861298	166	7.88	3.28017	2.79137	1.45303	H3K27ac_peak_5162
chr1	127869098	127869244	147	6.43	3.42053	3.0193	1.57398	H3K27ac_peak_5163
chr1	127879785	127880893	1109	14.48	11.1283	6.106	8.95656	H3K27ac_peak_5164
chr1	127884025	127884311	287	8.87	4.50557	3.43251	2.58663	H3K27ac_peak_5165
chr1	127900196	127901093	898	18.41	11.2385	5.59878	9.02411	H3K27ac_peak_5166
chr1	127910564	127911447	884	26.48	19.067	7.60178	16.6488	H3K27ac_peak_5167
chr1	127924932	127926856	1925	27.24	20.4537	7.57571	18.0555	H3K27ac_peak_5168
chr1	127952071	127952317	247	6.21	3.02746	2.77546	1.23429	H3K27ac_peak_5169
chr1	127971254	127971793	540	11.14	4.77321	3.32808	2.83684	H3K27ac_peak_5170
chr1	128045903	128047325	1423	29.99	25.4718	9.97474	22.9092	H3K27ac_peak_5171
chr1	128073141	128073287	147	6.07	3.1515	2.87322	1.33165	H3K27ac_peak_5172
chr1	128217493	128217808	316	8.72	4.66323	3.54928	2.73165	H3K27ac_peak_5173
chr1	128231749	128233271	1523	15.01	10.6906	5.5727	8.55851	H3K27ac_peak_5174
chr1	128268884	128269112	229	8.32	3.67118	2.98149	1.81682	H3K27ac_peak_5175
chr1	128346579	128346772	194	8.68	2.92679	2.50446	1.14451	H3K27ac_peak_5176
chr1	128347127	128347315	189	10.34	4.12689	3.036	2.23307	H3K27ac_peak_5177
chr1	128483736	128484781	1046	30.7	24.084	8.95212	21.5571	H3K27ac_peak_5178
chr1	128532459	128532763	305	7	3.21567	2.83051	1.39628	H3K27ac_peak_5179
chr1	128564868	128565138	271	8.57	3.40943	2.80393	1.57468	H3K27ac_peak_5180
chr1	128671485	128671709	225	6.21	3.03987	2.78376	1.24436	H3K27ac_peak_5181
chr1	128745395	128745812	418	14.59	10.0463	5.58829	7.90109	H3K27ac_peak_5182
chr1	128757423	128758342	920	25.02	17.5876	6.90097	15.2549	H3K27ac_peak_5183
chr1	128758598	128759009	412	12.9	9.14008	5.3936	7.02179	H3K27ac_peak_5184
chr1	128913286	128913525	240	6.5	2.99507	2.7278	1.20366	H3K27ac_peak_5185
chr1	128995367	128995517	151	11.75	7.23613	4.68024	5.15982	H3K27ac_peak_5186
chr1	129044625	129045907	1283	13.89	10.3263	5.85774	8.17039	H3K27ac_peak_5187
chr1	129067483	129067770	288	7.74	4.11141	3.32914	2.21436	H3K27ac_peak_5188
chr1	129067983	129068166	184	8.57	5.1795	3.89132	3.21031	H3K27ac_peak_5189
chr1	129069974	129070514	541	17.53	12.6203	6.43826	10.378	H3K27ac_peak_5190
chr1	129109992	129110268	277	14.07	10.0121	5.70651	7.85906	H3K27ac_peak_5191
chr1	129113400	129114616	1217	25.93	20.6355	8.21527	18.2125	H3K27ac_peak_5192
chr1	129131606	129132338	733	8.24	4.02781	3.21969	2.14153	H3K27ac_peak_5193
chr1	129133412	129135803	2392	32.11	26.7405	9.28675	24.2199	H3K27ac_peak_5194
chr1	129143001	129143238	238	10.69	4.55236	3.25712	2.61835	H3K27ac_peak_5195
chr1	129143700	129145644	1945	13.31	6.30435	3.79273	4.29755	H3K27ac_peak_5196
chr1	129163448	129163744	297	8.69	3.24148	2.69187	1.424	H3K27ac_peak_5197
chr1	129184371	129184517	147	9.6	3.81913	2.94365	1.94328	H3K27ac_peak_5198
chr1	129214824	129216384	1561	9.55	4.44582	3.30019	2.53545	H3K27ac_peak_5199
chr1	129229109	129229377	269	7.03	3.90359	3.26598	2.02034	H3K27ac_peak_5200
chr1	129229932	129230365	434	11.14	7.67144	4.93433	5.59701	H3K27ac_peak_5201
chr1	129230539	129230692	154	8.7	4.13351	3.22029	2.23623	H3K27ac_peak_5202
chr1	129288781	129289344	564	9.03	3.63617	2.89177	1.78303	H3K27ac_peak_5203
chr1	129300213	129301162	950	9.4	4.05643	3.08491	2.1703	H3K27ac_peak_5204
chr1	129301926	129302460	535	6.81	3.35521	2.93858	1.52581	H3K27ac_peak_5205
chr1	129302729	129303268	540	7.54	4.02796	3.28734	2.14517	H3K27ac_peak_5206
chr1	129303757	129304015	259	6.49	3.35699	2.96892	1.53044	H3K27ac_peak_5207
chr1	129305518	129305892	375	7.72	3.85847	3.16938	1.98339	H3K27ac_peak_5208
chr1	129320379	129320666	288	9.72	3.26507	2.61383	1.44469	H3K27ac_peak_5209
chr1	129321516	129323887	2372	29.6	22.9698	8.36167	20.5033	H3K27ac_peak_5210
chr1	129324325	129324471	147	8.55	3.08092	2.60845	1.28042	H3K27ac_peak_5211
chr1	129359832	129360382	551	12.43	6.65493	4.07897	4.64641	H3K27ac_peak_5212
chr1	129362430	129362603	174	6.9	3.78662	3.21127	1.90928	H3K27ac_peak_5213
chr1	129384636	129384802	167	7.73	4.46089	3.55006	2.53556	H3K27ac_peak_5214
chr1	129393055	129393229	175	7.06	3.07319	2.73524	1.26756	H3K27ac_peak_5215
chr1	129411825	129412292	468	8.63	3.08427	2.60323	1.28141	H3K27ac_peak_5216
chr1	129424893	129426406	1514	17.29	10.4539	5.23456	8.29365	H3K27ac_peak_5217
chr1	129427673	129428068	396	8.47	3.73059	3.01134	1.86487	H3K27ac_peak_5218
chr1	129437040	129437498	459	8.56	5.11229	3.85003	3.14833	H3K27ac_peak_5219
chr1	129437694	129439336	1643	35.45	32.3625	11.4796	29.692	H3K27ac_peak_5220
chr1	129439650	129439796	147	6.44	3.12222	2.81871	1.3146	H3K27ac_peak_5221
chr1	129460357	129460584	228	9.57	3.5717	2.80667	1.71738	H3K27ac_peak_5222
chr1	129529403	129529592	190	6	2.9481	2.74228	1.16373	H3K27ac_peak_5223
chr1	129610212	129610554	343	12.88	4.99644	3.25211	3.0369	H3K27ac_peak_5224
chr1	129693901	129694623	723	8.58	4.15446	3.25744	2.25936	H3K27ac_peak_5225
chr1	129694798	129695335	538	10.41	4.59885	3.30748	2.67088	H3K27ac_peak_5226
chr1	129710221	129710431	211	6	2.99136	2.77153	1.19282	H3K27ac_peak_5227
chr1	129751115	129751366	252	11.26	5.67712	3.82923	3.68369	H3K27ac_peak_5228
chr1	129751914	129752470	557	13.64	6.1768	3.72267	4.16864	H3K27ac_peak_5229
chr1	129755221	129755887	667	8.76	4.2634	3.27801	2.36187	H3K27ac_peak_5230
chr1	129791157	129791697	541	7.35	3.59572	3.03808	1.74353	H3K27ac_peak_5231
chr1	129982879	129983025	147	6.23	2.92634	2.70834	1.13963	H3K27ac_peak_5232
chr1	130269523	130269837	315	9.83	6.06695	4.23762	4.06286	H3K27ac_peak_5233
chr1	130502494	130502708	215	7.68	4.2834	3.44384	2.37192	H3K27ac_peak_5234
chr1	130502934	130503307	374	9.17	5.6532	4.11655	3.6539	H3K27ac_peak_5235
chr1	130594673	130594895	223	11.22	5.25816	3.58084	3.28595	H3K27ac_peak_5236
chr1	130595161	130595664	504	9.68	4.85795	3.53751	2.91605	H3K27ac_peak_5237
chr1	130655004	130655388	385	8.81	4.24697	3.28643	2.34025	H3K27ac_peak_5238
chr1	130657773	130659660	1888	12.66	7.17912	4.35763	5.14096	H3K27ac_peak_5239
chr1	130698486	130699359	874	16.57	9.33342	4.92372	7.18473	H3K27ac_peak_5240
chr1	130715577	130716407	831	28	21.7335	8.44795	19.2787	H3K27ac_peak_5241
chr1	130721795	130722193	399	15.22	9.74886	5.33572	7.60647	H3K27ac_peak_5242
chr1	130722596	130722742	147	6.36	3.37044	2.99104	1.52972	H3K27ac_peak_5243
chr1	130731591	130731866	276	8.52	3.60366	2.92368	1.74706	H3K27ac_peak_5244
chr1	130739479	130740026	548	10.81	6.0432	4.03066	4.05446	H3K27ac_peak_5245
chr1	130839573	130840240	668	11.34	6.60858	4.30988	4.57985	H3K27ac_peak_5246
chr1	130871346	130871552	207	11.59	4.0661	2.8748	2.18016	H3K27ac_peak_5247
chr1	130871773	130872017	245	17.45	6.67839	3.51551	4.64382	H3K27ac_peak_5248
chr1	130958591	130958902	312	7	3.74955	3.16835	1.88349	H3K27ac_peak_5249
chr1	131248655	131248803	149	12.67	5.71097	3.65906	3.71056	H3K27ac_peak_5250
chr1	131664085	131664334	250	10.74	7.1413	4.74652	5.07926	H3K27ac_peak_5251
chr1	131664683	131664829	147	7.62	4.25302	3.41471	2.35454	H3K27ac_peak_5252
chr1	131818425	131818584	160	34.86	10.3118	3.41914	8.1356	H3K27ac_peak_5253
chr1	131864964	131867843	2880	20.08	12.5511	5.80482	10.3215	H3K27ac_peak_5254
chr1	131903134	131903315	182	9.75	4.2832	3.16681	2.38567	H3K27ac_peak_5255
chr1	131922194	131923622	1429	15.59	9.49323	5.05887	7.36539	H3K27ac_peak_5256
chr1	131982349	131982771	423	7.76	2.93772	2.58951	1.15251	H3K27ac_peak_5257
chr1	131996216	131996362	147	8.41	4.15075	3.27808	2.25425	H3K27ac_peak_5258
chr1	132000296	132000709	414	8.25	4.10102	3.25222	2.20962	H3K27ac_peak_5259
chr1	132088095	132089378	1284	12.21	7.79065	4.84281	5.70835	H3K27ac_peak_5260
chr1	132142125	132143087	963	9.26	5.19646	3.76746	3.24252	H3K27ac_peak_5261
chr1	132156423	132156659	237	8.93	5.11984	3.82222	3.15181	H3K27ac_peak_5262
chr1	132345808	132346179	372	20.06	8.27051	3.92359	6.16592	H3K27ac_peak_5263
chr1	132577722	132577919	198	7.28	3.76148	3.15079	1.89455	H3K27ac_peak_5264
chr1	132588616	132588819	204	8.84	5.22935	3.88883	3.26126	H3K27ac_peak_5265
chr1	133181883	133182100	218	7.01	3.66618	3.11876	1.81022	H3K27ac_peak_5266
chr1	133707638	133707824	187	6.66	3.34969	2.93875	1.52644	H3K27ac_peak_5267
chr1	134080014	134080662	649	10.49	5.67183	3.91227	3.68811	H3K27ac_peak_5268
chr1	134088194	134088735	542	14.66	8.21737	4.61665	6.1238	H3K27ac_peak_5269
chr1	134099912	134100258	347	8.22	4.09193	3.25782	2.19805	H3K27ac_peak_5270
chr1	134105788	134106315	528	13.61	9.03779	5.36835	6.89778	H3K27ac_peak_5271
chr1	134109186	134109478	293	6.06	2.9481	2.73607	1.16425	H3K27ac_peak_5272
chr1	134115847	134116406	560	9.37	4.79141	3.53997	2.85212	H3K27ac_peak_5273
chr1	134117216	134117594	379	9.49	5.38211	3.83546	3.42331	H3K27ac_peak_5274
chr1	134135593	134136195	603	7.18	3.6713	3.10803	1.80964	H3K27ac_peak_5275
chr1	134139849	134140163	315	7.81	3.61508	3.00439	1.76132	H3K27ac_peak_5276
chr1	134141066	134141543	478	9.32	4.61062	3.43614	2.69097	H3K27ac_peak_5277
chr1	134154596	134154815	220	12.76	7.73663	4.7518	5.65016	H3K27ac_peak_5278
chr1	134155022	134155902	881	12.72	7.27749	4.38224	5.23611	H3K27ac_peak_5279
chr1	134199389	134200378	990	26.78	20.2632	8.04488	17.8255	H3K27ac_peak_5280
chr1	134201821	134201986	166	14.05	5.92254	3.54586	3.93233	H3K27ac_peak_5281
chr1	134239959	134240344	386	8.31	3.91312	3.12543	2.03503	H3K27ac_peak_5282
chr1	134241877	134242187	311	6.64	3.13155	2.80805	1.32501	H3K27ac_peak_5283
chr1	134386238	134386787	550	12.07	6.49656	4.15553	4.46957	H3K27ac_peak_5284
chr1	134404014	134404587	574	15.95	9.2174	4.89843	7.09505	H3K27ac_peak_5285
chr1	134444610	134445473	864	34.93	27.6826	9.48848	25.0911	H3K27ac_peak_5286
chr1	134487800	134487980	181	9.3	4.12983	3.15964	2.23226	H3K27ac_peak_5287
chr1	134489153	134489667	515	8.6	4.75364	3.58858	2.82281	H3K27ac_peak_5288
chr1	134514462	134514794	333	11.02	7.39915	4.88517	5.32058	H3K27ac_peak_5289
chr1	134621384	134621615	232	9.83	6.17864	4.28352	4.16957	H3K27ac_peak_5290
chr1	134793147	134793394	248	15.3	10.1745	5.65464	7.99275	H3K27ac_peak_5291
chr1	134805883	134806266	384	70.2	45.8843	8.69813	43.0091	H3K27ac_peak_5292
chr1	134832474	134832840	367	8.07	3.91153	3.15695	2.03749	H3K27ac_peak_5293
chr1	134845228	134845407	180	7.25	3.72442	3.13059	1.85853	H3K27ac_peak_5294
chr1	134864414	134864585	172	23.22	7.47073	3.30033	5.40092	H3K27ac_peak_5295
chr1	135100917	135101063	147	7.89	4.6035	3.61534	2.67144	H3K27ac_peak_5296
chr1	135173923	135174081	159	11.26	6.50784	4.3085	4.46976	H3K27ac_peak_5297
chr1	135174915	135175338	424	12.46	6.57364	4.05614	4.5603	H3K27ac_peak_5298
chr1	135175520	135176023	504	15.22	11.4485	6.23153	9.25488	H3K27ac_peak_5299
chr1	135179993	135180282	290	8.19	4.46264	3.47713	2.55173	H3K27ac_peak_5300
chr1	135189319	135190178	860	12.63	7.632	4.58188	5.57349	H3K27ac_peak_5301
chr1	135264017	135265442	1426	14.97	8.23724	4.65533	6.12961	H3K27ac_peak_5302
chr1	135276816	135277072	257	10.53	5.44812	3.76411	3.47251	H3K27ac_peak_5303
chr1	135308812	135309463	652	9.65	3.94429	3.00521	2.06378	H3K27ac_peak_5304
chr1	135315891	135316195	305	10.09	4.49456	3.27715	2.57386	H3K27ac_peak_5305
chr1	135318059	135321367	3309	11.63	4.98801	3.35398	3.04636	H3K27ac_peak_5306
chr1	135330971	135331179	209	11.29	4.65046	3.21753	2.72379	H3K27ac_peak_5307
chr1	135332541	135332929	389	14.38	6.11106	3.5876	4.11378	H3K27ac_peak_5308
chr1	135333584	135333887	304	15.04	8.17389	4.54336	6.07866	H3K27ac_peak_5309
chr1	135376021	135376394	374	8.86	3.39761	2.76524	1.5641	H3K27ac_peak_5310
chr1	135379733	135380378	646	13.26	6.67868	4.01875	4.64948	H3K27ac_peak_5311
chr1	135385750	135386653	904	43.8	42.4526	12.9895	39.6688	H3K27ac_peak_5312
chr1	135397174	135397680	507	8.81	3.39979	2.77014	1.57127	H3K27ac_peak_5313
chr1	135398047	135398515	469	10.83	4.26185	3.05414	2.36261	H3K27ac_peak_5314
chr1	135399099	135399625	527	24.57	17.0917	7.12876	14.7236	H3K27ac_peak_5315
chr1	135409699	135410893	1195	32.47	28.1849	8.95954	25.7387	H3K27ac_peak_5316
chr1	135412905	135413676	772	12.54	6.59244	4.12708	4.56537	H3K27ac_peak_5317
chr1	135425171	135425485	315	8.24	4.02862	3.21582	2.13718	H3K27ac_peak_5318
chr1	135434119	135434946	828	25.8	18.6465	7.36831	16.2629	H3K27ac_peak_5319
chr1	135474340	135474511	172	13.79	3.91863	2.63113	2.0368	H3K27ac_peak_5320
chr1	135475821	135476233	413	12.97	4.52411	2.97067	2.60944	H3K27ac_peak_5321
chr1	135502840	135503635	796	29.56	25.9563	9.88772	23.4368	H3K27ac_peak_5322
chr1	135505156	135505931	776	11.11	5.50622	3.72302	3.52776	H3K27ac_peak_5323
chr1	135569923	135571182	1260	31.44	28.4365	10.3923	25.8824	H3K27ac_peak_5324
chr1	135571876	135572189	314	7.9	4.63296	3.61861	2.70367	H3K27ac_peak_5325
chr1	135586776	135587856	1081	30.24	22.7713	8.34498	20.2849	H3K27ac_peak_5326
chr1	135632427	135633639	1213	16.84	11.9968	5.99912	9.80736	H3K27ac_peak_5327
chr1	135651908	135652798	891	6.51	3.27488	2.91377	1.44748	H3K27ac_peak_5328
chr1	135653011	135653228	218	6.52	3.10473	2.80156	1.29837	H3K27ac_peak_5329
chr1	135678897	135679387	491	28.92	25.6642	10.0489	23.147	H3K27ac_peak_5330
chr1	135679669	135680378	710	25.43	18.1929	7.34472	15.8092	H3K27ac_peak_5331
chr1	135687530	135687696	167	7.95	4.64139	3.63982	2.70261	H3K27ac_peak_5332
chr1	135724601	135725130	530	18.77	11.1522	5.46738	8.94279	H3K27ac_peak_5333
chr1	135727472	135727983	512	9.01	4.97848	3.67493	3.03197	H3K27ac_peak_5334
chr1	135740021	135740245	225	7.1	3.15572	2.78815	1.34502	H3K27ac_peak_5335
chr1	135757748	135758919	1172	26.55	22.6929	8.81482	20.2659	H3K27ac_peak_5336
chr1	135759465	135759712	248	10.28	3.50898	2.70698	1.66371	H3K27ac_peak_5337
chr1	135772492	135773250	759	18.74	11.4979	5.31488	9.31603	H3K27ac_peak_5338
chr1	135788763	135789042	280	8.31	4.91365	3.72974	2.97148	H3K27ac_peak_5339
chr1	135792822	135793059	238	6.81	3.71985	3.17715	1.84718	H3K27ac_peak_5340
chr1	135798964	135799375	412	9.11	5.60162	4.07764	3.61047	H3K27ac_peak_5341
chr1	135833494	135834162	669	21.98	16.0638	7.33639	13.7165	H3K27ac_peak_5342
chr1	135879352	135879606	255	7.04	3.39207	2.94246	1.55502	H3K27ac_peak_5343
chr1	135880278	135880457	180	9.86	5.42461	3.87089	3.4425	H3K27ac_peak_5344
chr1	135910577	135910900	324	9.07	4.7706	3.58547	2.82959	H3K27ac_peak_5345
chr1	135920063	135920279	217	6.74	3.5484	3.06647	1.69584	H3K27ac_peak_5346
chr1	135994917	135995589	673	14.95	9.30926	5.15543	7.17682	H3K27ac_peak_5347
chr1	136001336	136002411	1076	34.22	27.7021	9.45899	25.1282	H3K27ac_peak_5348
chr1	136223538	136224069	532	6.67	3.61951	3.11484	1.76266	H3K27ac_peak_5349
chr1	136224332	136224525	194	11.63	4.75428	3.25888	2.81498	H3K27ac_peak_5350
chr1	136532747	136534678	1932	38.13	19.0756	5.08347	16.7088	H3K27ac_peak_5351
chr1	136630646	136630851	206	16.56	6.48863	3.61311	4.45998	H3K27ac_peak_5352
chr1	136678399	136678669	271	6.45	3.13481	2.8273	1.32528	H3K27ac_peak_5353
chr1	136931161	136931389	229	8.91	5.47472	4.02431	3.49249	H3K27ac_peak_5354
chr1	137013999	137014712	714	19.4	12.283	5.66323	10.0761	H3K27ac_peak_5355
chr1	137025098	137025394	297	7.61	3.58829	3.00249	1.73961	H3K27ac_peak_5356
chr1	137038741	137039390	650	9.84	5.95672	4.17798	3.95212	H3K27ac_peak_5357
chr1	137039917	137040457	541	14.41	9.76274	5.53825	7.6053	H3K27ac_peak_5358
chr1	137050008	137050454	447	8.24	3.86305	3.11477	1.98733	H3K27ac_peak_5359
chr1	137050923	137051135	213	6.82	3.03515	2.7297	1.23758	H3K27ac_peak_5360
chr1	137055058	137055334	277	6.97	3.21407	2.83528	1.39242	H3K27ac_peak_5361
chr1	137074679	137075028	350	7.74	3.71733	3.06854	1.85646	H3K27ac_peak_5362
chr1	137075586	137075823	238	6.32	3.32231	2.96211	1.48757	H3K27ac_peak_5363
chr1	137076874	137077174	301	7.34	3.91027	3.23683	2.0323	H3K27ac_peak_5364
chr1	137083017	137084190	1174	8.39	4.03528	3.19638	2.14549	H3K27ac_peak_5365
chr1	137093133	137093280	148	7.93	3.47912	2.91343	1.6318	H3K27ac_peak_5366
chr1	137093673	137094765	1093	30.13	22.3481	8.04569	19.8893	H3K27ac_peak_5367
chr1	137097403	137097553	151	9.87	5.1317	3.70802	3.16207	H3K27ac_peak_5368
chr1	137098048	137098258	211	7.46	2.80915	2.53142	1.04143	H3K27ac_peak_5369
chr1	137098512	137098975	464	8.69	3.57896	2.89664	1.7288	H3K27ac_peak_5370
chr1	137103947	137104174	228	10.82	4.64761	3.2614	2.72412	H3K27ac_peak_5371
chr1	137104379	137105756	1378	31.07	24.2385	8.76611	21.728	H3K27ac_peak_5372
chr1	137109724	137111549	1826	18.03	12.4378	6.12999	10.2176	H3K27ac_peak_5373
chr1	137123151	137125745	2595	36.29	30.6598	9.50181	28.0942	H3K27ac_peak_5374
chr1	137129772	137131118	1347	25.41	17.9744	7.08412	15.6178	H3K27ac_peak_5375
chr1	137152670	137154245	1576	32.07	26.1243	8.66186	23.6385	H3K27ac_peak_5376
chr1	137167312	137168879	1568	12.18	6.53219	4.07316	4.52246	H3K27ac_peak_5377
chr1	137169217	137169962	746	13.57	5.8583	3.58467	3.86117	H3K27ac_peak_5378
chr1	137176721	137176867	147	7.21	3.27885	2.85223	1.45827	H3K27ac_peak_5379
chr1	137177371	137177580	210	7.5	3.5706	3.01294	1.71579	H3K27ac_peak_5380
chr1	137186367	137186726	360	9.34	4.66687	3.46462	2.73786	H3K27ac_peak_5381
chr1	137198394	137199459	1066	33.93	33.0894	11.5436	30.4768	H3K27ac_peak_5382
chr1	137229178	137230946	1769	13.44	8.13414	4.7686	6.0545	H3K27ac_peak_5383
chr1	137241216	137241605	390	9.17	4.03531	3.10889	2.14758	H3K27ac_peak_5384
chr1	137282815	137283025	211	8.76	3.40039	2.77037	1.56879	H3K27ac_peak_5385
chr1	137349066	137349238	173	10.17	4.35106	3.17673	2.44338	H3K27ac_peak_5386
chr1	137350081	137350230	150	26.16	11.1998	4.49185	8.99698	H3K27ac_peak_5387
chr1	137356467	137356613	147	9.59	3.90393	2.99693	2.02341	H3K27ac_peak_5388
chr1	137363248	137365169	1922	40.5	38.5454	12.2861	35.8127	H3K27ac_peak_5389
chr1	137367881	137368781	901	15.83	9.82742	5.32965	7.66088	H3K27ac_peak_5390
chr1	137417980	137418958	979	17.49	13.2586	6.60477	11.037	H3K27ac_peak_5391
chr1	137423806	137424624	819	21.28	14.4234	6.52597	12.1311	H3K27ac_peak_5392
chr1	137519558	137519911	354	14.33	4.86679	3.03439	2.92453	H3K27ac_peak_5393
chr1	137528441	137529657	1217	19.17	10.1102	4.76347	7.95245	H3K27ac_peak_5394
chr1	137563852	137564520	669	10.66	7.14389	4.63377	5.11518	H3K27ac_peak_5395
chr1	137567357	137567719	363	10.6	6.48072	4.36381	4.46201	H3K27ac_peak_5396
chr1	137568172	137568340	169	9.4	5.23375	3.81414	3.26822	H3K27ac_peak_5397
chr1	137634417	137634567	151	50.74	18.7413	4.39723	16.3625	H3K27ac_peak_5398
chr1	137676623	137677081	459	12.05	5.1626	3.42712	3.19983	H3K27ac_peak_5399
chr1	137696683	137696923	241	8.57	3.59252	2.91407	1.73637	H3K27ac_peak_5400
chr1	137698150	137698584	435	9.62	3.51115	2.76839	1.6636	H3K27ac_peak_5401
chr1	137718604	137718812	209	6.67	3.01637	2.72922	1.22413	H3K27ac_peak_5402
chr1	137719070	137719334	265	10.12	4.12571	3.06543	2.22975	H3K27ac_peak_5403
chr1	137719523	137719717	195	9.97	4.03876	3.03334	2.14844	H3K27ac_peak_5404
chr1	137726232	137727057	826	25.6	16.1077	6.17548	13.7936	H3K27ac_peak_5405
chr1	137728399	137728663	265	8.72	4.03923	3.16882	2.14909	H3K27ac_peak_5406
chr1	137818526	137818889	364	10.76	4.13746	2.99956	2.24055	H3K27ac_peak_5407
chr1	137849854	137850683	830	9.62	4.7394	3.45442	2.80821	H3K27ac_peak_5408
chr1	137851056	137852153	1098	16.88	10.5795	5.41194	8.40264	H3K27ac_peak_5409
chr1	137869160	137870640	1481	25.76	21.3168	8.35233	18.9073	H3K27ac_peak_5410
chr1	137879306	137879856	551	19.63	15.8529	7.51491	13.5418	H3K27ac_peak_5411
chr1	137915865	137916058	194	9.99	4.31621	3.18515	2.40657	H3K27ac_peak_5412
chr1	137935308	137936793	1486	26.1	17.6754	7.09278	15.2875	H3K27ac_peak_5413
chr1	137960723	137962691	1969	32.89	23.9649	8.27822	21.4433	H3K27ac_peak_5414
chr1	137972130	137972560	431	11.22	5.7921	3.86035	3.80679	H3K27ac_peak_5415
chr1	137973357	137973580	224	6.07	3.13677	2.86307	1.31916	H3K27ac_peak_5416
chr1	137973897	137974049	153	8.47	5.09458	3.85047	3.1307	H3K27ac_peak_5417
chr1	137980493	137981395	903	32.29	24.2224	8.23926	21.7148	H3K27ac_peak_5418
chr1	137987424	137987824	401	14.61	8.56695	4.83139	6.47144	H3K27ac_peak_5419
chr1	138033228	138033785	558	13.06	6.654	4.10893	4.6113	H3K27ac_peak_5420
chr1	138035041	138035373	333	20.35	17.8506	8.40665	15.5	H3K27ac_peak_5421
chr1	138038324	138038605	282	11.37	6.89456	4.51805	4.84232	H3K27ac_peak_5422
chr1	138043216	138044020	805	22.41	14.1168	5.9107	11.8531	H3K27ac_peak_5423
chr1	138059157	138059629	473	10.99	5.18138	3.52616	3.22316	H3K27ac_peak_5424
chr1	138059839	138060476	638	13.41	4.98874	3.15944	3.04224	H3K27ac_peak_5425
chr1	138060737	138061056	320	10.13	3.70721	2.82021	1.84824	H3K27ac_peak_5426
chr1	138072147	138073004	858	14.22	8.76963	4.99487	6.65736	H3K27ac_peak_5427
chr1	138073867	138074430	564	9.53	3.64735	2.85675	1.79356	H3K27ac_peak_5428
chr1	138084361	138085719	1359	22.3	16.8079	7.01384	14.5033	H3K27ac_peak_5429
chr1	138093254	138093496	243	7.17	2.94643	2.64176	1.16111	H3K27ac_peak_5430
chr1	138107154	138107361	208	14.43	7.69327	4.38642	5.61535	H3K27ac_peak_5431
chr1	138130052	138130317	266	12.05	5.89689	3.81406	3.89611	H3K27ac_peak_5432
chr1	138139288	138139550	263	9.91	4.03088	3.0457	2.14308	H3K27ac_peak_5433
chr1	138173724	138174465	742	15.54	12.2693	6.52708	10.0625	H3K27ac_peak_5434
chr1	138174898	138175048	151	6.62	3.56468	3.09756	1.70383	H3K27ac_peak_5435
chr1	138183050	138183235	186	6.81	3.25962	2.8765	1.43465	H3K27ac_peak_5436
chr1	138201811	138201995	185	8.58	3.32691	2.75166	1.50223	H3K27ac_peak_5437
chr1	138208250	138208693	444	10.95	6.14816	4.07259	4.13867	H3K27ac_peak_5438
chr1	138209164	138210705	1542	40.03	33.8222	10.9428	31.1144	H3K27ac_peak_5439
chr1	138220142	138220776	635	9.43	4.74294	3.51679	2.80442	H3K27ac_peak_5440
chr1	138231022	138231357	336	8.21	4.14811	3.29857	2.25174	H3K27ac_peak_5441
chr1	138241806	138242277	472	8.31	3.24438	2.7257	1.42618	H3K27ac_peak_5442
chr1	138242478	138242691	214	9.31	3.84786	2.99672	1.96969	H3K27ac_peak_5443
chr1	138252296	138253537	1242	23.56	16.0969	6.44295	13.7943	H3K27ac_peak_5444
chr1	138254483	138255063	581	8.82	4.75739	3.57899	2.82176	H3K27ac_peak_5445
chr1	138265917	138266730	814	30.14	25.2338	9.49748	22.7014	H3K27ac_peak_5446
chr1	138268372	138268616	245	7.2	3.89758	3.24724	2.0176	H3K27ac_peak_5447
chr1	138282802	138283462	661	10.67	6.4689	4.3591	4.43877	H3K27ac_peak_5448
chr1	138287903	138288244	342	7.55	3.9823	3.26518	2.09825	H3K27ac_peak_5449
chr1	138305831	138306113	283	9.8	5.79501	4.09213	3.79709	H3K27ac_peak_5450
chr1	138306531	138307485	955	42	40.0537	12.7169	37.2753	H3K27ac_peak_5451
chr1	138307948	138308104	157	12.54	6.94474	4.36192	4.88548	H3K27ac_peak_5452
chr1	138326049	138326207	159	8.13	3.31158	2.78236	1.48657	H3K27ac_peak_5453
chr1	138444515	138444794	280	9.35	4.76015	3.53042	2.81913	H3K27ac_peak_5454
chr1	138478653	138479144	492	11.63	5.19622	3.51325	3.23211	H3K27ac_peak_5455
chr1	138489533	138489746	214	78	32.487	5.31728	29.8651	H3K27ac_peak_5456
chr1	138622126	138622772	647	13.53	8.97154	5.25917	6.84374	H3K27ac_peak_5457
chr1	138625975	138626330	356	10.5	6.02147	4.13334	4.01343	H3K27ac_peak_5458
chr1	138636832	138637248	417	9.22	4.88314	3.62933	2.93386	H3K27ac_peak_5459
chr1	138649183	138650321	1139	21.89	18.9233	8.13934	16.5918	H3K27ac_peak_5460
chr1	138653554	138653990	437	17.33	7.84048	4.10163	5.74201	H3K27ac_peak_5461
chr1	138654755	138655032	278	13.62	6.77779	4.02507	4.74469	H3K27ac_peak_5462
chr1	138738999	138739532	534	11.04	5.61259	3.75719	3.6423	H3K27ac_peak_5463
chr1	138801921	138802203	283	17.2	7.70915	4.01692	5.629	H3K27ac_peak_5464
chr1	138809429	138812031	2603	28.35	20.993	7.55058	18.5975	H3K27ac_peak_5465
chr1	138820921	138822357	1437	37.84	34.7878	10.9658	32.1555	H3K27ac_peak_5466
chr1	138841827	138843374	1548	10.96	6.11021	4.03546	4.11575	H3K27ac_peak_5467
chr1	138843691	138844313	623	33.77	24.5521	8.45052	22.0143	H3K27ac_peak_5468
chr1	138845183	138845567	385	9.21	4.76641	3.54257	2.82955	H3K27ac_peak_5469
chr1	138847131	138847430	300	11.78	6.96247	4.44806	4.9148	H3K27ac_peak_5470
chr1	138848007	138848619	613	20.58	14.6005	6.8179	12.3108	H3K27ac_peak_5471
chr1	138849859	138850420	562	20.44	12.5092	5.79059	10.2574	H3K27ac_peak_5472
chr1	138850604	138851072	469	15.59	8.96206	4.68658	6.87015	H3K27ac_peak_5473
chr1	138890240	138890472	233	7.16	3.99009	3.31616	2.09673	H3K27ac_peak_5474
chr1	138906438	138907618	1181	13.65	8.35955	4.69658	6.29177	H3K27ac_peak_5475
chr1	138911651	138912343	693	19.57	12.1462	5.7556	9.92083	H3K27ac_peak_5476
chr1	138912726	138913100	375	10.47	4.80085	3.40287	2.86316	H3K27ac_peak_5477
chr1	138915518	138915890	373	10.26	6.17647	4.264	4.15602	H3K27ac_peak_5478
chr1	138949409	138949788	380	8.88	4.49672	3.43421	2.57533	H3K27ac_peak_5479
chr1	138987418	138989269	1852	20.45	11.4271	5.2072	9.22023	H3K27ac_peak_5480
chr1	139039970	139040323	354	23.19	18.5511	8.1382	16.1528	H3K27ac_peak_5481
chr1	139042244	139042455	212	10.1	6.01678	4.17558	4.00447	H3K27ac_peak_5482
chr1	139067967	139070078	2112	27.44	24.297	8.98995	21.8456	H3K27ac_peak_5483
chr1	139133092	139133802	711	21.55	15.2475	6.89611	12.9317	H3K27ac_peak_5484
chr1	139134378	139135957	1580	26.24	18.6946	7.14371	16.3318	H3K27ac_peak_5485
chr1	139150781	139152108	1328	20.74	12.9579	5.73699	10.7279	H3K27ac_peak_5486
chr1	139164914	139165354	441	18.7	10.2401	4.93754	8.08095	H3K27ac_peak_5487
chr1	139166346	139167176	831	15.08	8.03573	4.45665	5.94338	H3K27ac_peak_5488
chr1	139198662	139199060	399	10.25	4.23829	3.09839	2.34746	H3K27ac_peak_5489
chr1	139212786	139213014	229	9.33	3.73857	2.92033	1.87638	H3K27ac_peak_5490
chr1	139213486	139213646	161	8.89	3.1532	2.61969	1.34629	H3K27ac_peak_5491
chr1	139246785	139247102	318	9.5	4.76901	3.5254	2.825	H3K27ac_peak_5492
chr1	139248085	139248726	642	16.6	9.13738	4.68584	7.02576	H3K27ac_peak_5493
chr1	139267266	139267753	488	8.59	4.42284	3.4132	2.51024	H3K27ac_peak_5494
chr1	139286746	139287158	413	12.25	5.72751	3.69881	3.73473	H3K27ac_peak_5495
chr1	139314270	139314807	538	12.31	6.40033	3.9984	4.3891	H3K27ac_peak_5496
chr1	139325136	139325514	379	9.27	5.10173	3.75086	3.14098	H3K27ac_peak_5497
chr1	139334878	139335439	562	15.18	7.08418	3.98992	5.02514	H3K27ac_peak_5498
chr1	139335644	139336263	620	20.89	14.4716	6.39482	12.2007	H3K27ac_peak_5499
chr1	139336533	139336791	259	11.99	8.23352	5.11214	6.14107	H3K27ac_peak_5500
chr1	139367430	139367995	566	17.31	13.3684	6.96762	11.1004	H3K27ac_peak_5501
chr1	139394292	139395506	1215	25.79	20.0229	7.94032	17.6174	H3K27ac_peak_5502
chr1	139402203	139402904	702	19.56	11.2263	5.0987	9.05825	H3K27ac_peak_5503
chr1	139412084	139413809	1726	33.22	29.8499	9.60257	27.3388	H3K27ac_peak_5504
chr1	139458215	139458920	706	24.67	20.0452	8.39962	17.6382	H3K27ac_peak_5505
chr1	139513362	139514097	736	13.2	6.25379	3.79802	4.25035	H3K27ac_peak_5506
chr1	139514422	139515360	939	27.69	20.8101	8.23737	18.3459	H3K27ac_peak_5507
chr1	139519346	139520831	1486	19.19	10.9268	4.88991	8.78141	H3K27ac_peak_5508
chr1	139527716	139527921	206	10.43	4.04313	2.98323	2.15374	H3K27ac_peak_5509
chr1	139538718	139539242	525	14.91	9.68881	5.3424	7.53971	H3K27ac_peak_5510
chr1	139548214	139548512	299	7.68	4.21429	3.39695	2.31314	H3K27ac_peak_5511
chr1	139569887	139570586	700	15.57	5.96633	3.41163	3.95941	H3K27ac_peak_5512
chr1	139570917	139571871	955	11.8	4.86633	3.27004	2.92948	H3K27ac_peak_5513
chr1	139588305	139588694	390	11.37	5.14368	3.50214	3.18739	H3K27ac_peak_5514
chr1	139591043	139591284	242	9.4	3.23876	2.6273	1.41818	H3K27ac_peak_5515
chr1	139597592	139599633	2042	21.95	13.3985	5.6724	11.1597	H3K27ac_peak_5516
chr1	139603652	139604643	992	11.39	5.30784	3.54211	3.35055	H3K27ac_peak_5517
chr1	139613141	139616382	3242	30.83	22.9305	7.96557	20.4797	H3K27ac_peak_5518
chr1	139629510	139630040	531	10.12	4.09801	3.04903	2.20499	H3K27ac_peak_5519
chr1	139655877	139656132	256	7.72	3.05767	2.66447	1.26128	H3K27ac_peak_5520
chr1	139658555	139658864	310	9.91	5.20102	3.70534	3.24089	H3K27ac_peak_5521
chr1	139659554	139659735	182	14.69	8.2625	4.71085	6.15322	H3K27ac_peak_5522
chr1	139659919	139660726	808	28.36	22.4322	8.39935	19.9886	H3K27ac_peak_5523
chr1	139661334	139661565	232	13.7	6.85438	4.08568	4.81512	H3K27ac_peak_5524
chr1	139668101	139670255	2155	18.9	11.1765	5.27879	8.98739	H3K27ac_peak_5525
chr1	139680356	139680644	289	9.92	4.37434	3.2313	2.46194	H3K27ac_peak_5526
chr1	139690928	139692219	1292	23.05	16.3314	6.44122	14.0595	H3K27ac_peak_5527
chr1	139696931	139697261	331	8.71	3.46369	2.8198	1.62584	H3K27ac_peak_5528
chr1	139746783	139747061	279	7.25	3.64278	3.07452	1.78828	H3K27ac_peak_5529
chr1	139807857	139808440	584	10.33	6.12786	4.16942	4.12076	H3K27ac_peak_5530
chr1	139896572	139896785	214	11.26	5.245	3.55779	3.28147	H3K27ac_peak_5531
chr1	139903840	139905371	1532	22.98	15.5296	6.6479	13.2127	H3K27ac_peak_5532
chr1	139910642	139910837	196	8.29	3.1354	2.66518	1.32715	H3K27ac_peak_5533
chr1	139996269	139997105	837	17.5	9.85772	4.83267	7.73535	H3K27ac_peak_5534
chr1	140033994	140034366	373	11.9	5.90678	3.78082	3.92216	H3K27ac_peak_5535
chr1	140034832	140036593	1762	29.9	22.4257	7.50597	20.0215	H3K27ac_peak_5536
chr1	140042222	140044274	2053	38.37	32.7416	9.69981	30.1468	H3K27ac_peak_5537
chr1	140053845	140054887	1043	13.42	8.66588	5.0448	6.56449	H3K27ac_peak_5538
chr1	140056668	140057424	757	15.73	9.10138	4.96367	6.96535	H3K27ac_peak_5539
chr1	140058077	140058951	875	12.48	6.98213	4.25412	4.95227	H3K27ac_peak_5540
chr1	140070419	140071361	943	13.43	6.17125	3.77629	4.15485	H3K27ac_peak_5541
chr1	140080185	140080475	291	8.48	3.3793	2.7914	1.54908	H3K27ac_peak_5542
chr1	140099022	140099564	543	8.89	4.02675	3.14042	2.13877	H3K27ac_peak_5543
chr1	140111694	140112798	1105	21.55	14.6791	6.18927	12.4242	H3K27ac_peak_5544
chr1	140114850	140115399	550	13.79	7.86984	4.62247	5.78489	H3K27ac_peak_5545
chr1	140139262	140141446	2185	33.18	26.268	8.24903	23.7914	H3K27ac_peak_5546
chr1	140155270	140156315	1046	12.61	5.67801	3.58685	3.69789	H3K27ac_peak_5547
chr1	140174985	140175854	870	29.92	29.6904	11.9078	27.0856	H3K27ac_peak_5548
chr1	140190752	140190898	147	6.53	3.38014	2.98234	1.54939	H3K27ac_peak_5549
chr1	140237725	140238506	782	11.49	6.65084	4.2891	4.62841	H3K27ac_peak_5550
chr1	140238854	140239032	179	14.28	6.45612	3.81195	4.42384	H3K27ac_peak_5551
chr1	140310944	140311318	375	14.36	8.31484	4.69167	6.2269	H3K27ac_peak_5552
chr1	140402701	140403924	1224	24.92	16.2635	6.63647	13.9155	H3K27ac_peak_5553
chr1	140414330	140414657	328	7.81	3.84136	3.14799	1.96599	H3K27ac_peak_5554
chr1	140415166	140415678	513	8.07	3.42627	2.8641	1.58812	H3K27ac_peak_5555
chr1	140428952	140429252	301	10.22	4.37245	3.18587	2.46673	H3K27ac_peak_5556
chr1	140435654	140437013	1360	14.72	7.39865	4.0505	5.36032	H3K27ac_peak_5557
chr1	140557509	140557655	147	9.43	5.26438	3.80704	3.30146	H3K27ac_peak_5558
chr1	140570106	140570714	609	14.11	6.0404	3.57824	4.04107	H3K27ac_peak_5559
chr1	140618812	140619097	286	16.41	10.4339	5.43183	8.2742	H3K27ac_peak_5560
chr1	140640777	140641299	523	35.82	25.7054	8.31195	23.1623	H3K27ac_peak_5561
chr1	140651254	140651554	301	11.49	4.46412	3.11691	2.5417	H3K27ac_peak_5562
chr1	140651741	140652256	516	16.25	8.65705	4.66142	6.54861	H3K27ac_peak_5563
chr1	140760640	140760947	308	6.79	3.66446	3.14594	1.79616	H3K27ac_peak_5564
chr1	140765226	140767491	2266	42.85	43.7787	13.4985	40.9983	H3K27ac_peak_5565
chr1	140783785	140784093	309	7.04	3.39104	2.93782	1.55494	H3K27ac_peak_5566
chr1	140792813	140792996	184	8.48	3.59364	2.92228	1.73963	H3K27ac_peak_5567
chr1	140793683	140793829	147	9.28	4.6021	3.44558	2.66748	H3K27ac_peak_5568
chr1	140794802	140795394	593	28.14	25.3064	10.2946	22.7631	H3K27ac_peak_5569
chr1	140821299	140822535	1237	15.93	9.94565	5.27149	7.79042	H3K27ac_peak_5570
chr1	140834898	140835782	885	12.58	6.14617	3.89136	4.13417	H3K27ac_peak_5571
chr1	140843282	140843472	191	8.82	5.22896	3.90121	3.25573	H3K27ac_peak_5572
chr1	140875734	140876027	294	7.23	3.09204	2.72958	1.29286	H3K27ac_peak_5573
chr1	141270338	141270739	402	6.07	3.008	2.77627	1.21533	H3K27ac_peak_5574
chr1	141312657	141313189	533	9.61	5.7463	4.10506	3.74779	H3K27ac_peak_5575
chr1	141332894	141334380	1487	18.31	12.4849	6.27175	10.2424	H3K27ac_peak_5576
chr1	141373115	141373601	487	10.16	5.92717	4.12807	3.92493	H3K27ac_peak_5577
chr1	141373813	141374040	228	6.21	3.17888	2.87705	1.36037	H3K27ac_peak_5578
chr1	141391227	141391421	195	7.18	3.92801	3.25414	2.04839	H3K27ac_peak_5579
chr1	141406337	141406483	147	7.19	3.70006	3.12611	1.8407	H3K27ac_peak_5580
chr1	141410894	141411378	485	12.33	5.95442	3.75559	3.95501	H3K27ac_peak_5581
chr1	141411768	141411921	154	12.62	7.49802	4.68128	5.41219	H3K27ac_peak_5582
chr1	141422180	141422384	205	6	2.88085	2.69676	1.10294	H3K27ac_peak_5583
chr1	141422698	141422917	220	7.12	3.67424	3.1074	1.82224	H3K27ac_peak_5584
chr1	141423141	141423936	796	9.49	4.70232	3.45603	2.77865	H3K27ac_peak_5585
chr1	141445251	141446154	904	25.98	18.5071	7.17877	16.1406	H3K27ac_peak_5586
chr1	141446473	141446691	219	8.52	4.00497	3.15812	2.12163	H3K27ac_peak_5587
chr1	141689200	141689346	147	6.75	3.48346	3.03158	1.63997	H3K27ac_peak_5588
chr1	141700372	141700536	165	6.58	3.25074	2.89242	1.43113	H3K27ac_peak_5589
chr1	141703501	141703788	288	7.99	4.67344	3.65495	2.73311	H3K27ac_peak_5590
chr1	141704093	141704361	269	8.27	4.2195	3.33775	2.31192	H3K27ac_peak_5591
chr1	141733398	141734099	702	20.64	15.9286	7.5519	13.5879	H3K27ac_peak_5592
chr1	141820457	141821564	1108	11.69	6.46776	4.11474	4.45929	H3K27ac_peak_5593
chr1	141851541	141851687	147	6.99	3.5888	3.07069	1.73502	H3K27ac_peak_5594
chr1	141880544	141881258	715	8.06	3.83492	3.11788	1.96377	H3K27ac_peak_5595
chr1	141882740	141883218	479	8.03	4.49737	3.53349	2.57677	H3K27ac_peak_5596
chr1	141894956	141895348	393	7.97	3.39225	2.84868	1.55985	H3K27ac_peak_5597
chr1	141895717	141896050	334	11.96	5.75527	3.67116	3.77692	H3K27ac_peak_5598
chr1	141917057	141917289	233	8.68	4.23339	3.29907	2.32702	H3K27ac_peak_5599
chr1	142003137	142003352	216	6.68	3.18519	2.83883	1.37342	H3K27ac_peak_5600
chr1	142116344	142117911	1568	14.88	8.02459	4.37299	5.96641	H3K27ac_peak_5601
chr1	142158092	142158664	573	12.46	7.07509	4.43965	5.0144	H3K27ac_peak_5602
chr1	142158845	142159078	234	7.28	3.02276	2.68166	1.22871	H3K27ac_peak_5603
chr1	142235576	142235907	332	6.03	3.06954	2.82167	1.26041	H3K27ac_peak_5604
chr1	142255944	142256219	276	7.66	4.1185	3.3269	2.22962	H3K27ac_peak_5605
chr1	142361696	142362020	325	7.85	3.869	3.16535	1.9877	H3K27ac_peak_5606
chr1	142362413	142362840	428	13.43	9.74943	5.45021	7.64979	H3K27ac_peak_5607
chr1	142367800	142368198	399	21.18	12.919	5.86447	10.6568	H3K27ac_peak_5608
chr1	142375568	142375726	159	9.06	4.56991	3.45693	2.64212	H3K27ac_peak_5609
chr1	142375917	142376301	385	8.14	4.81846	3.71755	2.87177	H3K27ac_peak_5610
chr1	142399735	142400077	343	6.97	3.5277	3.03548	1.68098	H3K27ac_peak_5611
chr1	142466003	142466159	157	21.54	9.1877	4.19718	7.04754	H3K27ac_peak_5612
chr1	142518032	142518249	218	7.79	3.93575	3.20604	2.0549	H3K27ac_peak_5613
chr1	142518498	142518986	489	7.93	4.67278	3.6231	2.74724	H3K27ac_peak_5614
chr1	142563499	142563892	394	6.75	3.50541	3.04582	1.66186	H3K27ac_peak_5615
chr1	142567478	142568440	963	13.43	6.61084	3.9536	4.58953	H3K27ac_peak_5616
chr1	142578128	142578566	439	25.59	17.6981	7.14501	15.3168	H3K27ac_peak_5617
chr1	142583929	142584457	529	10.63	4.90286	3.42589	2.96368	H3K27ac_peak_5618
chr1	142648657	142650049	1393	48.98	41.1943	11.5775	38.35	H3K27ac_peak_5619
chr1	142663930	142664689	760	13.03	6.6092	4.07318	4.57364	H3K27ac_peak_5620
chr1	142664859	142665273	415	6.69	3.63331	3.12675	1.77207	H3K27ac_peak_5621
chr1	142742825	142743170	346	24.09	19.8495	8.34443	17.4544	H3K27ac_peak_5622
chr1	142744347	142744497	151	10.46	5.61838	3.91291	3.62293	H3K27ac_peak_5623
chr1	142773594	142773772	179	6.38	3.17556	2.85853	1.36691	H3K27ac_peak_5624
chr1	142778719	142779379	661	10.93	5.32393	3.61225	3.36643	H3K27ac_peak_5625
chr1	142780859	142781252	394	10.06	5.09807	3.58043	3.156	H3K27ac_peak_5626
chr1	142830415	142830886	472	12.66	6.73881	4.13244	4.7095	H3K27ac_peak_5627
chr1	142869625	142870319	695	25.8	18.2437	7.13346	15.8738	H3K27ac_peak_5628
chr1	142875957	142876773	817	19.6	11.4979	5.45692	9.28747	H3K27ac_peak_5629
chr1	142880332	142880557	226	7.63	3.47918	2.93938	1.63668	H3K27ac_peak_5630
chr1	142881409	142881616	208	8.48	4.06867	3.22262	2.17584	H3K27ac_peak_5631
chr1	142893745	142894366	622	12.56	6.7857	4.06889	4.77363	H3K27ac_peak_5632
chr1	142897745	142898534	790	29.23	26.1796	9.47694	23.6948	H3K27ac_peak_5633
chr1	142931932	142932363	432	8.94	4.44602	3.39693	2.52876	H3K27ac_peak_5634
chr1	142934407	142934642	236	7.28	3.15045	2.76273	1.34446	H3K27ac_peak_5635
chr1	142940090	142940617	528	21.53	13.1245	5.79251	10.8757	H3K27ac_peak_5636
chr1	142940839	142941304	466	24.53	16.8419	6.91069	14.4956	H3K27ac_peak_5637
chr1	142952452	142953160	709	12.68	7.35643	4.52689	5.29138	H3K27ac_peak_5638
chr1	142953332	142953594	263	10.52	5.42184	3.75689	3.44607	H3K27ac_peak_5639
chr1	142963055	142963567	513	9	3.40352	2.75482	1.57145	H3K27ac_peak_5640
chr1	142963845	142963991	147	10.13	4.03941	3.0208	2.14453	H3K27ac_peak_5641
chr1	142964201	142964653	453	12.2	5.24635	3.44598	3.28005	H3K27ac_peak_5642
chr1	142964949	142965378	430	12.81	5.69586	3.62583	3.69727	H3K27ac_peak_5643
chr1	142966272	142966422	151	33.53	5.93361	2.37834	3.92496	H3K27ac_peak_5644
chr1	142971254	142971460	207	9.48	3.91186	3.00109	2.03555	H3K27ac_peak_5645
chr1	142972273	142972634	362	26.48	17.9781	7.03131	15.5973	H3K27ac_peak_5646
chr1	142986671	142987199	529	25.53	17.1754	6.62832	14.849	H3K27ac_peak_5647
chr1	142987606	142988369	764	10.59	5.28758	3.6474	3.32874	H3K27ac_peak_5648
chr1	142988561	142988805	245	8.46	3.09718	2.62756	1.29432	H3K27ac_peak_5649
chr1	143041899	143042588	690	15.17	10.0937	5.51908	7.93211	H3K27ac_peak_5650
chr1	143047147	143047608	462	13.74	9.57439	5.57339	7.42316	H3K27ac_peak_5651
chr1	143119189	143119928	740	9.71	4.37835	3.24931	2.46516	H3K27ac_peak_5652
chr1	143173040	143173583	544	14.5	9.83827	5.40382	7.72313	H3K27ac_peak_5653
chr1	143237537	143237957	421	6.69	3.42732	2.99384	1.58685	H3K27ac_peak_5654
chr1	143242624	143243333	710	8.98	5.23487	3.86206	3.27097	H3K27ac_peak_5655
chr1	143256717	143257409	693	8.73	4.83145	3.59409	2.89405	H3K27ac_peak_5656
chr1	143318604	143318853	250	6.57	3.49686	3.05602	1.64446	H3K27ac_peak_5657
chr1	143319425	143320800	1376	10.77	6.88457	4.55582	4.84116	H3K27ac_peak_5658
chr1	143322998	143323987	990	10.2	6.25514	4.30677	4.2359	H3K27ac_peak_5659
chr1	143325108	143325282	175	7.82	4.52499	3.58495	2.59343	H3K27ac_peak_5660
chr1	143326921	143327067	147	7.37	4.1505	3.40207	2.24244	H3K27ac_peak_5661
chr1	143327276	143328102	827	15.28	11.6339	6.32277	9.42787	H3K27ac_peak_5662
chr1	143330157	143331717	1561	22.11	19.7447	8.66597	17.361	H3K27ac_peak_5663
chr1	143332240	143332428	189	6.54	3.48326	3.04781	1.63484	H3K27ac_peak_5664
chr1	143333024	143337036	4013	11	6.02184	4.02606	4.01912	H3K27ac_peak_5665
chr1	143337814	143338279	466	6.25	3.29003	2.94844	1.45643	H3K27ac_peak_5666
chr1	143340207	143340677	471	10.04	6.18003	4.27482	4.16719	H3K27ac_peak_5667
chr1	143343695	143344416	722	9.45	5.64249	4.05305	3.65254	H3K27ac_peak_5668
chr1	143344989	143345718	730	19.73	15.2787	7.40778	12.9541	H3K27ac_peak_5669
chr1	143346301	143346900	600	12.72	6.59748	4.11486	4.56401	H3K27ac_peak_5670
chr1	143360873	143361019	147	8.99	3.70146	2.92722	1.84231	H3K27ac_peak_5671
chr1	143365969	143366117	149	11.97	4.40387	3.01326	2.49112	H3K27ac_peak_5672
chr1	143366334	143366606	273	11	4.58317	3.22375	2.65353	H3K27ac_peak_5673
chr1	143367402	143367696	295	10.38	4.34704	3.1788	2.42906	H3K27ac_peak_5674
chr1	143379740	143380047	308	7.39	4.16722	3.4012	2.26414	H3K27ac_peak_5675
chr1	143381149	143381574	426	8	4.04003	3.25143	2.15192	H3K27ac_peak_5676
chr1	143382541	143382871	331	8.57	3.70633	2.99082	1.84219	H3K27ac_peak_5677
chr1	143386225	143386378	154	7.75	4.394	3.49128	2.47989	H3K27ac_peak_5678
chr1	143387502	143388049	548	7.6	3.67244	3.06283	1.81615	H3K27ac_peak_5679
chr1	143396769	143397746	978	8.61	4.75229	3.62854	2.81112	H3K27ac_peak_5680
chr1	143398117	143398791	675	12.37	7.82348	4.83946	5.73924	H3K27ac_peak_5681
chr1	143399224	143401339	2116	44.86	48.1034	15.1449	45.2567	H3K27ac_peak_5682
chr1	143484169	143484321	153	48.31	15.8664	3.86947	13.5393	H3K27ac_peak_5683
chr1	143533114	143533931	818	11.96	8.57264	5.02433	6.51395	H3K27ac_peak_5684
chr1	143772833	143773080	248	8.32	3.39379	2.81966	1.55786	H3K27ac_peak_5685
chr1	143875459	143875605	147	7.01	3.47142	2.99739	1.62989	H3K27ac_peak_5686
chr1	143999814	144000035	222	7.05	3.09147	2.74298	1.28761	H3K27ac_peak_5687
chr1	144002253	144002795	543	23.12	17.5717	7.53581	15.2184	H3K27ac_peak_5688
chr1	144004872	144005591	720	23.12	20.9458	9.02995	18.546	H3K27ac_peak_5689
chr1	144027755	144028139	385	11.96	4.48349	3.09181	2.56585	H3K27ac_peak_5690
chr1	144029505	144030650	1146	13.81	8.4333	4.95285	6.3279	H3K27ac_peak_5691
chr1	144047915	144048063	149	10.32	5.4943	3.85405	3.50994	H3K27ac_peak_5692
chr1	144124781	144125376	596	17.13	10.0952	5.08526	7.95182	H3K27ac_peak_5693
chr1	144172957	144173161	205	10.05	5.71462	3.99409	3.7252	H3K27ac_peak_5694
chr1	144271789	144272251	463	11.8	7.6235	4.81935	5.55182	H3K27ac_peak_5695
chr1	144283900	144284163	264	8.6	4.47984	3.45508	2.55655	H3K27ac_peak_5696
chr1	144317203	144318912	1710	12.37	6.0487	3.85063	4.04805	H3K27ac_peak_5697
chr1	144335858	144336699	842	11.67	5.24722	3.45414	3.29492	H3K27ac_peak_5698
chr1	144341407	144341870	464	12.74	6.7159	4.18201	4.67423	H3K27ac_peak_5699
chr1	144352067	144352234	168	90.61	29.3532	4.03954	26.7427	H3K27ac_peak_5700
chr1	144372255	144372514	260	8.21	3.39764	2.83166	1.56445	H3K27ac_peak_5701
chr1	144404379	144404600	222	6.76	3.0905	2.77002	1.28551	H3K27ac_peak_5702
chr1	144424769	144425098	330	18.19	3.83663	2.34273	1.96391	H3K27ac_peak_5703
chr1	144429853	144430166	314	13.15	6.08859	3.77156	4.07776	H3K27ac_peak_5704
chr1	144430383	144430814	432	10.62	5.03896	3.51673	3.08498	H3K27ac_peak_5705
chr1	144433064	144433343	280	7.4	3.74275	3.12497	1.88117	H3K27ac_peak_5706
chr1	144443365	144443738	374	11.45	5.37616	3.6192	3.39907	H3K27ac_peak_5707
chr1	144444157	144444520	364	12.39	5.46997	3.52747	3.49058	H3K27ac_peak_5708
chr1	144468639	144469225	587	12.6	5.29327	3.43061	3.33313	H3K27ac_peak_5709
chr1	144473475	144473996	522	14.12	8.33337	4.75976	6.23902	H3K27ac_peak_5710
chr1	144477342	144478278	937	19.84	12.7237	5.91068	10.4934	H3K27ac_peak_5711
chr1	144505149	144505571	423	12.52	9.10032	5.42992	6.98579	H3K27ac_peak_5712
chr1	144510265	144510581	317	10.72	7.1811	4.74258	5.12379	H3K27ac_peak_5713
chr1	144517603	144518202	600	15.89	11.79	6.28962	9.58177	H3K27ac_peak_5714
chr1	144549854	144551536	1683	17.08	10.1504	5.10811	8.00196	H3K27ac_peak_5715
chr1	144551774	144552911	1138	23.24	14.3947	6.05756	12.1083	H3K27ac_peak_5716
chr1	144579198	144579992	795	12.05	5.20486	3.43363	3.24179	H3K27ac_peak_5717
chr1	144589533	144589790	258	11.6	5.33245	3.5555	3.36452	H3K27ac_peak_5718
chr1	144590079	144590275	197	9.1	3.5774	2.84993	1.72808	H3K27ac_peak_5719
chr1	144599435	144599905	471	9.62	4.96351	3.62031	3.01001	H3K27ac_peak_5720
chr1	144650902	144651482	581	33.91	21.4557	6.93727	19.0023	H3K27ac_peak_5721
chr1	144654035	144654283	249	9.78	4.94089	3.56325	3.00056	H3K27ac_peak_5722
chr1	144654558	144655207	650	16.09	9.61821	4.97913	7.50203	H3K27ac_peak_5723
chr1	144676767	144677052	286	10.35	3.94291	2.94507	2.05639	H3K27ac_peak_5724
chr1	144685532	144686140	609	10.69	4.25691	3.05575	2.35994	H3K27ac_peak_5725
chr1	144686379	144686635	257	9.84	4.31652	3.1985	2.4114	H3K27ac_peak_5726
chr1	144692625	144692910	286	9.76	4.50332	3.32362	2.58467	H3K27ac_peak_5727
chr1	144697618	144697830	213	9.66	4.18558	3.15693	2.28419	H3K27ac_peak_5728
chr1	144709127	144709831	705	15.29	7.63397	4.25673	5.55547	H3K27ac_peak_5729
chr1	144721854	144722021	168	14.89	6.83448	3.94451	4.7817	H3K27ac_peak_5730
chr1	144725549	144726739	1191	23.81	16.145	6.51004	13.8405	H3K27ac_peak_5731
chr1	144746281	144746480	200	13.75	7.60696	4.49229	5.53135	H3K27ac_peak_5732
chr1	144747280	144747586	307	11.73	4.92074	3.33867	2.96975	H3K27ac_peak_5733
chr1	144753139	144753286	148	8.18	3.77023	3.0645	1.9027	H3K27ac_peak_5734
chr1	144776433	144777850	1418	13.66	7.46364	4.35912	5.40306	H3K27ac_peak_5735
chr1	144788920	144789103	184	7.15	3.74565	3.15017	1.88501	H3K27ac_peak_5736
chr1	144790471	144790962	492	13.65	7.42652	4.44012	5.34672	H3K27ac_peak_5737
chr1	144791231	144791585	355	8.27	4.24542	3.34929	2.33983	H3K27ac_peak_5738
chr1	144831310	144832105	796	30.16	22.9578	8.37997	20.4773	H3K27ac_peak_5739
chr1	144844985	144845375	391	17.85	9.75937	4.7913	7.62976	H3K27ac_peak_5740
chr1	144860516	144861352	837	13.91	7.44193	4.29385	5.39055	H3K27ac_peak_5741
chr1	144864320	144864544	225	7.63	3.39152	2.88137	1.55658	H3K27ac_peak_5742
chr1	144896487	144898195	1709	11.5	6.07554	3.91752	4.07849	H3K27ac_peak_5743
chr1	144898596	144899270	675	24.82	19.0664	7.96505	16.6647	H3K27ac_peak_5744
chr1	144901266	144901880	615	18.36	9.88992	4.8524	7.72703	H3K27ac_peak_5745
chr1	144939804	144940202	399	17.82	14.1678	7.36797	11.8677	H3K27ac_peak_5746
chr1	144943627	144944113	487	17.2	10.4131	5.13371	8.2887	H3K27ac_peak_5747
chr1	144984861	144985205	345	13.17	6.93144	4.26497	4.87618	H3K27ac_peak_5748
chr1	144985436	144986107	672	9.29	3.61707	2.85606	1.76379	H3K27ac_peak_5749
chr1	144996908	144997590	683	8.68	5.31003	3.91731	3.34696	H3K27ac_peak_5750
chr1	145016965	145017587	623	9.45	4.76753	3.49426	2.83737	H3K27ac_peak_5751
chr1	145017847	145018098	252	6.27	3.26025	2.92641	1.4348	H3K27ac_peak_5752
chr1	145025102	145026388	1287	37.69	31.799	9.37862	29.2485	H3K27ac_peak_5753
chr1	145027153	145027760	608	10.54	5.12168	3.53862	3.17224	H3K27ac_peak_5754
chr1	145067055	145067759	705	13.24	6.73896	4.06339	4.7087	H3K27ac_peak_5755
chr1	145068015	145068282	268	12.03	5.34315	3.52148	3.36827	H3K27ac_peak_5756
chr1	145074363	145075833	1471	24.79	18.669	7.73793	16.2845	H3K27ac_peak_5757
chr1	145169770	145170716	947	14.12	7.97826	4.5115	5.91273	H3K27ac_peak_5758
chr1	145191946	145192628	683	14.35	9.84272	5.62504	7.6778	H3K27ac_peak_5759
chr1	145252517	145252819	303	7.86	3.46245	2.9045	1.62331	H3K27ac_peak_5760
chr1	145253181	145253616	436	8.32	3.92412	3.13315	2.05083	H3K27ac_peak_5761
chr1	145268007	145269439	1433	36.29	33.3075	9.9158	30.7617	H3K27ac_peak_5762
chr1	145276204	145276781	578	25.19	20.6691	8.70782	18.2327	H3K27ac_peak_5763
chr1	145281688	145282109	422	18.05	12.4132	5.91141	10.2206	H3K27ac_peak_5764
chr1	145290504	145290965	462	10.61	6.4643	4.34645	4.4518	H3K27ac_peak_5765
chr1	145312096	145312321	226	10.78	5.52681	3.77168	3.54684	H3K27ac_peak_5766
chr1	145312581	145312787	207	8.1	3.43841	2.86329	1.60034	H3K27ac_peak_5767
chr1	145329298	145330410	1113	22.66	14.1654	6.1683	11.8767	H3K27ac_peak_5768
chr1	145343252	145343532	281	20.03	4.27203	2.41087	2.36353	H3K27ac_peak_5769
chr1	145367734	145368160	427	13.07	5.33317	3.40621	3.37113	H3K27ac_peak_5770
chr1	145369693	145370372	680	13.54	6.02414	3.70266	4.01554	H3K27ac_peak_5771
chr1	145387145	145387722	578	16.04	9.504	5.16666	7.33968	H3K27ac_peak_5772
chr1	145393937	145394721	785	23.02	15.036	6.14801	12.7555	H3K27ac_peak_5773
chr1	145419100	145419365	266	12.21	3.61417	2.60259	1.76055	H3K27ac_peak_5774
chr1	145434331	145435426	1096	12.09	5.03618	3.35312	3.07833	H3K27ac_peak_5775
chr1	145440229	145440449	221	8.15	3.41405	2.85028	1.57223	H3K27ac_peak_5776
chr1	145441107	145441302	196	8.18	3.50095	2.90017	1.65335	H3K27ac_peak_5777
chr1	145444763	145446241	1479	12.67	6.63459	4.08278	4.61124	H3K27ac_peak_5778
chr1	145446511	145446680	170	7.95	3.37097	2.83544	1.54103	H3K27ac_peak_5779
chr1	145453225	145453589	365	8.29	3.65895	2.98809	1.79999	H3K27ac_peak_5780
chr1	145456438	145456854	417	9.95	3.85174	2.91659	1.97918	H3K27ac_peak_5781
chr1	145462456	145465056	2601	47.78	45.6506	12.5163	42.8366	H3K27ac_peak_5782
chr1	145476545	145477104	560	11.21	6.78175	4.37257	4.76469	H3K27ac_peak_5783
chr1	145481026	145481410	385	9.08	3.97671	3.08922	2.09184	H3K27ac_peak_5784
chr1	145482139	145482349	211	8.42	5.03906	3.8308	3.07543	H3K27ac_peak_5785
chr1	145482924	145484953	2030	60.67	65.2904	17.7798	62.1469	H3K27ac_peak_5786
chr1	145501007	145501269	263	10.71	4.86027	3.42987	2.91105	H3K27ac_peak_5787
chr1	145501469	145502005	537	18.31	12.3015	5.89228	10.1036	H3K27ac_peak_5788
chr1	145532500	145533885	1386	16.87	7.98147	4.12662	5.90421	H3K27ac_peak_5789
chr1	145534235	145534559	325	12.81	5.08801	3.29215	3.12796	H3K27ac_peak_5790
chr1	145576523	145576977	455	13.43	6.1528	3.71315	4.15145	H3K27ac_peak_5791
chr1	145579052	145579198	147	10.79	5.24832	3.63598	3.27629	H3K27ac_peak_5792
chr1	145598975	145599325	351	8.38	3.25687	2.73065	1.43597	H3K27ac_peak_5793
chr1	145604693	145607271	2579	25.61	17.6804	6.67537	15.3518	H3K27ac_peak_5794
chr1	145613536	145614070	535	9.98	4.03965	3.02945	2.15317	H3K27ac_peak_5795
chr1	145620234	145621315	1082	19.99	13.3988	6.01465	11.1635	H3K27ac_peak_5796
chr1	145621691	145623670	1980	17.71	9.73373	4.87773	7.58199	H3K27ac_peak_5797
chr1	145633047	145633904	858	18	9.30877	4.40155	7.21019	H3K27ac_peak_5798
chr1	145635302	145635496	195	12.48	4.87932	3.22728	2.93227	H3K27ac_peak_5799
chr1	145643190	145643523	334	12.26	6.34093	4.02225	4.32188	H3K27ac_peak_5800
chr1	145643811	145645596	1786	16.4	10.7793	5.3065	8.65294	H3K27ac_peak_5801
chr1	145655408	145657641	2234	32.25	26.5083	8.9539	23.9972	H3K27ac_peak_5802
chr1	145665685	145667982	2298	44.64	43.6618	11.8583	40.9504	H3K27ac_peak_5803
chr1	145674038	145675731	1694	43.95	38.4319	10.63	35.7368	H3K27ac_peak_5804
chr1	145677903	145678049	147	9.99	4.32383	3.19386	2.41464	H3K27ac_peak_5805
chr1	145733152	145733601	450	21.36	15.68	7.14026	13.3519	H3K27ac_peak_5806
chr1	145747520	145747758	239	7.27	3.11653	2.74452	1.30527	H3K27ac_peak_5807
chr1	145778374	145780053	1680	25.36	15.9737	6.44046	13.6275	H3K27ac_peak_5808
chr1	145789635	145790053	419	17.57	10.2055	5.13772	8.03068	H3K27ac_peak_5809
chr1	145805059	145806487	1429	15.87	8.18239	4.4005	6.09166	H3K27ac_peak_5810
chr1	145813904	145814082	179	10.69	5.80494	3.96233	3.81106	H3K27ac_peak_5811
chr1	145854027	145854549	523	8.7	3.58684	2.88493	1.73923	H3K27ac_peak_5812
chr1	145859378	145859576	199	6.62	3.21759	2.86316	1.40111	H3K27ac_peak_5813
chr1	145859846	145860847	1002	21.27	12.6443	5.47947	10.4253	H3K27ac_peak_5814
chr1	145861160	145861403	244	9.87	4.23991	3.15403	2.33658	H3K27ac_peak_5815
chr1	145871400	145873447	2048	16.59	9.47287	4.84141	7.35363	H3K27ac_peak_5816
chr1	145877785	145879141	1357	19.66	15.3672	7.3659	13.0657	H3K27ac_peak_5817
chr1	145884222	145884658	437	7.79	4.00117	3.24778	2.11698	H3K27ac_peak_5818
chr1	145884962	145885976	1015	19.6	12.9073	5.97039	10.6752	H3K27ac_peak_5819
chr1	145905958	145906356	399	10.81	6.53505	4.39015	4.5056	H3K27ac_peak_5820
chr1	145926959	145928249	1291	15	9.06382	4.96425	6.94378	H3K27ac_peak_5821
chr1	145951190	145951677	488	13.52	7.17521	4.28765	5.11638	H3K27ac_peak_5822
chr1	145964893	145966495	1603	13.37	6.09646	3.76017	4.08698	H3K27ac_peak_5823
chr1	145972186	145973727	1542	25.54	21.8946	9.22528	19.4389	H3K27ac_peak_5824
chr1	145994955	145995323	369	10.06	5.59149	3.93421	3.60507	H3K27ac_peak_5825
chr1	145996256	145996436	181	7.18	3.47776	2.9764	1.63792	H3K27ac_peak_5826
chr1	146010420	146010597	178	11.84	5.06335	3.36316	3.12273	H3K27ac_peak_5827
chr1	146065525	146066596	1072	15.39	7.25688	3.9628	5.20989	H3K27ac_peak_5828
chr1	146066828	146067682	855	17.86	11.0417	5.50372	8.8485	H3K27ac_peak_5829
chr1	146081893	146082039	147	8.32	4.84531	3.73664	2.89144	H3K27ac_peak_5830
chr1	146110665	146111239	575	12.69	8.76072	5.30127	6.64358	H3K27ac_peak_5831
chr1	146112189	146112448	260	13.63	10.0644	5.90517	7.89487	H3K27ac_peak_5832
chr1	146112631	146113041	411	10.21	6.71464	4.54361	4.67993	H3K27ac_peak_5833
chr1	146133275	146133703	429	13.78	9.97746	5.82489	7.81362	H3K27ac_peak_5834
chr1	146149323	146150273	951	20.28	13.1839	6.13173	10.93	H3K27ac_peak_5835
chr1	146153307	146153518	212	9.83	4.77444	3.47913	2.83137	H3K27ac_peak_5836
chr1	146205077	146205392	316	18.02	12.3816	6.11499	10.1658	H3K27ac_peak_5837
chr1	146217690	146218114	425	8.95	4.11268	3.19021	2.22266	H3K27ac_peak_5838
chr1	146226043	146226506	464	16.49	7.6554	4.10818	5.57942	H3K27ac_peak_5839
chr1	146226717	146227067	351	8.42	4.3704	3.40421	2.45735	H3K27ac_peak_5840
chr1	146241504	146241695	192	6.9	3.68859	3.1425	1.82506	H3K27ac_peak_5841
chr1	146250741	146252873	2133	29.52	21.5635	7.18303	19.176	H3K27ac_peak_5842
chr1	146267109	146267491	383	13.27	7.3477	4.43113	5.28257	H3K27ac_peak_5843
chr1	146267908	146268718	811	12.45	7.02749	4.35695	4.98601	H3K27ac_peak_5844
chr1	146279439	146279647	209	8.76	3.94867	3.11342	2.06671	H3K27ac_peak_5845
chr1	146384208	146384696	489	7.41	3.52601	2.99398	1.67665	H3K27ac_peak_5846
chr1	146424290	146424580	291	10.15	4.23553	3.12741	2.33207	H3K27ac_peak_5847
chr1	146430820	146431643	824	19.68	12.4182	5.86527	10.1839	H3K27ac_peak_5848
chr1	146441601	146442147	547	13.95	8.3082	4.85056	6.20683	H3K27ac_peak_5849
chr1	146502778	146503478	701	12.56	6.39692	3.98181	4.3756	H3K27ac_peak_5850
chr1	146532205	146532853	649	19.24	10.7113	5.1113	8.51938	H3K27ac_peak_5851
chr1	146536226	146537620	1395	26.56	21.1303	7.80285	18.7507	H3K27ac_peak_5852
chr1	146580803	146581477	675	27.1	21.6255	8.68774	19.1616	H3K27ac_peak_5853
chr1	146591333	146591573	241	11.51	5.71082	3.80259	3.71473	H3K27ac_peak_5854
chr1	146592267	146592658	392	16.73	11.0914	5.85622	8.89438	H3K27ac_peak_5855
chr1	146602188	146602984	797	26.34	24.5862	10.1731	22.0969	H3K27ac_peak_5856
chr1	146620904	146621614	711	33.06	26.0697	8.92716	23.5442	H3K27ac_peak_5857
chr1	146660477	146660625	149	7.01	3.58467	3.06551	1.7358	H3K27ac_peak_5858
chr1	146669208	146669354	147	6.31	3.17876	2.86833	1.37071	H3K27ac_peak_5859
chr1	146679739	146679935	197	15.44	7.84218	4.3298	5.76296	H3K27ac_peak_5860
chr1	146701416	146702164	749	16.57	12.107	6.13293	9.9022	H3K27ac_peak_5861
chr1	146747006	146747241	236	7.33	3.36465	2.89602	1.52932	H3K27ac_peak_5862
chr1	146751645	146751989	345	8.45	4.05786	3.21397	2.16584	H3K27ac_peak_5863
chr1	146761933	146762278	346	10.76	6.19736	4.19417	4.17784	H3K27ac_peak_5864
chr1	146763120	146763401	282	7.39	3.64899	3.07043	1.79256	H3K27ac_peak_5865
chr1	146764048	146764194	147	8.34	4.94593	3.79759	2.98309	H3K27ac_peak_5866
chr1	146784901	146785987	1087	19.96	12.0361	5.74665	9.78998	H3K27ac_peak_5867
chr1	146786520	146786796	277	12.58	7.3719	4.58142	5.30129	H3K27ac_peak_5868
chr1	146790597	146790757	161	8.65	4.27053	3.3209	2.36922	H3K27ac_peak_5869
chr1	146792455	146793513	1059	16.8	9.8309	4.8787	7.72037	H3K27ac_peak_5870
chr1	146794050	146794752	703	11.74	5.93386	3.84436	3.93825	H3K27ac_peak_5871
chr1	146799952	146801407	1456	47.84	40.7163	11.2444	37.9209	H3K27ac_peak_5872
chr1	146811308	146812410	1103	29.29	25.2203	8.67267	22.7962	H3K27ac_peak_5873
chr1	146845704	146846196	493	6.62	3.23531	2.87569	1.41893	H3K27ac_peak_5874
chr1	146879452	146880015	564	32.61	21.5268	7.42174	19.0453	H3K27ac_peak_5875
chr1	146880261	146880624	364	9.66	3.99792	3.02867	2.11855	H3K27ac_peak_5876
chr1	147005986	147006191	206	6	2.80269	2.64385	1.03367	H3K27ac_peak_5877
chr1	147017061	147017245	185	12.02	3.99158	2.81144	2.1078	H3K27ac_peak_5878
chr1	147274236	147274705	470	16.05	7.84003	4.24231	5.75687	H3K27ac_peak_5879
chr1	147275261	147276355	1095	11.41	4.78792	3.24077	2.86169	H3K27ac_peak_5880
chr1	147316455	147316734	280	10.05	3.20138	2.55309	1.38706	H3K27ac_peak_5881
chr1	147346860	147348571	1712	26.33	17.9183	6.57161	15.5892	H3K27ac_peak_5882
chr1	147369060	147369545	486	18.23	8.93019	4.33001	6.82478	H3K27ac_peak_5883
chr1	147378204	147379705	1502	18.4	10.7424	5.20868	8.57001	H3K27ac_peak_5884
chr1	147404866	147405276	411	22.39	12.5705	5.49296	10.3243	H3K27ac_peak_5885
chr1	147407782	147408418	637	26.95	24.5944	10.127	22.0905	H3K27ac_peak_5886
chr1	147505658	147506433	776	14.29	9.75807	5.5305	7.60805	H3K27ac_peak_5887
chr1	147506678	147506905	228	7.12	3.2519	2.84572	1.42577	H3K27ac_peak_5888
chr1	147510635	147511589	955	58.6	70.9835	21.3898	67.7782	H3K27ac_peak_5889
chr1	147518668	147519095	428	7.9	3.91436	3.18853	2.03391	H3K27ac_peak_5890
chr1	147519813	147520037	225	7.53	3.80578	3.15888	1.93239	H3K27ac_peak_5891
chr1	147520310	147520627	318	7.51	3.55847	3.00407	1.70763	H3K27ac_peak_5892
chr1	147545557	147545709	153	9.15	3.90077	3.04099	2.02057	H3K27ac_peak_5893
chr1	147546567	147546824	258	13.47	6.24629	3.81978	4.22919	H3K27ac_peak_5894
chr1	147564255	147565735	1481	23.75	16.8441	7.11683	14.4915	H3K27ac_peak_5895
chr1	147567510	147569223	1714	40.41	32.1315	9.81919	29.4766	H3K27ac_peak_5896
chr1	147585977	147586460	484	8.55	3.37886	2.78917	1.54553	H3K27ac_peak_5897
chr1	147597370	147597642	273	10.11	4.93233	3.50984	2.9919	H3K27ac_peak_5898
chr1	147597877	147598076	200	7.44	3.27081	2.82518	1.45303	H3K27ac_peak_5899
chr1	147615529	147615831	303	9.9	4.33198	3.20983	2.42289	H3K27ac_peak_5900
chr1	147619419	147619861	443	9.62	3.83174	2.93031	1.96645	H3K27ac_peak_5901
chr1	147621353	147623576	2224	37.1	28.6413	8.74657	26.0922	H3K27ac_peak_5902
chr1	147751647	147751964	318	9.39	5.91153	4.1935	3.91538	H3K27ac_peak_5903
chr1	147753995	147754554	560	10.74	6.85266	4.54558	4.81549	H3K27ac_peak_5904
chr1	147759597	147759877	281	10.34	6.70384	4.52005	4.67071	H3K27ac_peak_5905
chr1	147762012	147762407	396	13.05	8.19441	4.94894	6.09617	H3K27ac_peak_5906
chr1	147765748	147765925	178	10.55	3.65803	2.75273	1.80428	H3K27ac_peak_5907
chr1	147898734	147900410	1677	10.09	6.4747	4.27976	4.4762	H3K27ac_peak_5908
chr1	147947854	147948195	342	20.04	5.63858	2.8827	3.65132	H3K27ac_peak_5909
chr1	147953937	147954468	532	14.25	10.7906	6.202	8.5947	H3K27ac_peak_5910
chr1	147954986	147955391	406	6.55	3.35675	2.96247	1.52186	H3K27ac_peak_5911
chr1	147974291	147975029	739	18.7	15.1079	7.32449	12.8096	H3K27ac_peak_5912
chr1	147996622	147996813	192	11.77	3.96554	2.80503	2.09061	H3K27ac_peak_5913
chr1	148009644	148009798	155	10.57	5.27554	3.66345	3.30862	H3K27ac_peak_5914
chr1	148040428	148041130	703	13.22	8.12329	4.85316	6.02823	H3K27ac_peak_5915
chr1	148041487	148042543	1057	22.06	17.08	7.68069	14.733	H3K27ac_peak_5916
chr1	148042827	148043625	799	9.7	4.95481	3.57209	3.00945	H3K27ac_peak_5917
chr1	148056441	148056657	217	6.18	3.11156	2.83513	1.3086	H3K27ac_peak_5918
chr1	148059707	148059943	237	10.68	6.75659	4.5098	4.71943	H3K27ac_peak_5919
chr1	148086982	148087300	319	8.21	4.91973	3.74642	2.97667	H3K27ac_peak_5920
chr1	148128607	148129849	1243	9.65	5.86915	4.13217	3.87438	H3K27ac_peak_5921
chr1	148139876	148140171	296	9.81	6.34327	4.39503	4.32375	H3K27ac_peak_5922
chr1	148178790	148179369	580	11.86	8.24385	5.17271	6.1456	H3K27ac_peak_5923
chr1	148199041	148200116	1076	61.63	46.305	8.77981	43.5268	H3K27ac_peak_5924
chr1	148214812	148215282	471	9.16	4.27735	3.26213	2.37212	H3K27ac_peak_5925
chr1	148217667	148218383	717	52.6	56.8519	17.1796	53.8255	H3K27ac_peak_5926
chr1	148218768	148219179	412	9.25	4.59525	3.42621	2.6712	H3K27ac_peak_5927
chr1	148236082	148236259	178	9.61	4.95551	3.62663	3.00089	H3K27ac_peak_5928
chr1	148245848	148246425	578	8.08	3.92817	3.17514	2.04317	H3K27ac_peak_5929
chr1	148284315	148284945	631	35.66	32.5937	11.5256	29.9461	H3K27ac_peak_5930
chr1	148305322	148305880	559	14.12	10.649	6.1313	8.46078	H3K27ac_peak_5931
chr1	148348233	148350427	2195	31.47	23.565	8.19501	21.081	H3K27ac_peak_5932
chr1	148373056	148373391	336	7.72	3.1431	2.72232	1.329	H3K27ac_peak_5933
chr1	148384827	148384973	147	9.38	4.91538	3.63869	2.95875	H3K27ac_peak_5934
chr1	148388154	148388945	792	26.08	22.8118	9.54303	20.3309	H3K27ac_peak_5935
chr1	148428973	148429653	681	26.12	16.6045	6.45619	14.2687	H3K27ac_peak_5936
chr1	148497220	148497975	756	20.72	13.4468	6.15441	11.181	H3K27ac_peak_5937
chr1	148558649	148558884	236	11.16	3.18609	2.46632	1.37364	H3K27ac_peak_5938
chr1	148559369	148559812	444	17.65	8.49035	4.30362	6.38213	H3K27ac_peak_5939
chr1	148576728	148578872	2145	11.59	7.59264	4.75402	5.53839	H3K27ac_peak_5940
chr1	148644121	148644498	378	17.85	10.2955	5.23367	8.10721	H3K27ac_peak_5941
chr1	148653355	148653802	448	16.76	8.80382	4.60158	6.67591	H3K27ac_peak_5942
chr1	148663618	148663773	156	8.98	3.32431	2.71277	1.49927	H3K27ac_peak_5943
chr1	148664091	148664387	297	9.16	3.46868	2.77927	1.62757	H3K27ac_peak_5944
chr1	148681152	148681322	171	10.85	3.75229	2.78855	1.88424	H3K27ac_peak_5945
chr1	148691802	148692026	225	9.26	3.68974	2.90214	1.83373	H3K27ac_peak_5946
chr1	148692271	148692522	252	16.04	9.20232	4.92157	7.06583	H3K27ac_peak_5947
chr1	148695491	148695851	361	14.29	5.11067	3.16387	3.14743	H3K27ac_peak_5948
chr1	148696045	148696426	382	9.99	3.65851	2.8075	1.80299	H3K27ac_peak_5949
chr1	148698720	148700410	1691	22.12	13.2644	5.83361	10.9976	H3K27ac_peak_5950
chr1	148706766	148708643	1878	26.78	17.7446	6.80932	15.3774	H3K27ac_peak_5951
chr1	148778930	148780551	1622	17.56	10.6824	5.45013	8.49429	H3K27ac_peak_5952
chr1	148856145	148857853	1709	22.43	13.7978	5.71494	11.5566	H3K27ac_peak_5953
chr1	148862596	148868154	5559	39.85	27.1643	6.70844	24.7047	H3K27ac_peak_5954
chr1	148897716	148899373	1658	23.1	14.6568	6.1972	12.3607	H3K27ac_peak_5955
chr1	148914644	148914915	272	9.09	4.04716	3.13322	2.15493	H3K27ac_peak_5956
chr1	148915093	148915350	258	9.75	4.16843	3.13494	2.27034	H3K27ac_peak_5957
chr1	148915778	148915939	162	9.69	4.33832	3.24459	2.42316	H3K27ac_peak_5958
chr1	148924481	148924862	382	11.83	5.1834	3.47492	3.23309	H3K27ac_peak_5959
chr1	148938522	148938857	336	9.19	3.9112	3.04256	2.03087	H3K27ac_peak_5960
chr1	148939239	148939591	353	10.24	5.01252	3.5694	3.05402	H3K27ac_peak_5961
chr1	148963655	148964662	1008	10.06	4.68135	3.3955	2.75027	H3K27ac_peak_5962
chr1	148965026	148965172	147	7.63	3.38644	2.88317	1.55215	H3K27ac_peak_5963
chr1	148965491	148965764	274	12.45	6.6618	4.16178	4.62969	H3K27ac_peak_5964
chr1	148970262	148970479	218	15.7	9.55064	5.2265	7.39716	H3K27ac_peak_5965
chr1	148971796	148972128	333	16.21	7.99167	4.26457	5.90296	H3K27ac_peak_5966
chr1	149000925	149001655	731	12.18	5.06133	3.32042	3.11589	H3K27ac_peak_5967
chr1	149005850	149006554	705	17.85	8.54507	4.30552	6.444	H3K27ac_peak_5968
chr1	149013890	149015064	1175	26.78	22.8273	8.29053	20.4339	H3K27ac_peak_5969
chr1	149042236	149042489	254	10.1	3.63936	2.79448	1.78018	H3K27ac_peak_5970
chr1	149042738	149044332	1595	16.98	8.57698	4.40089	6.47162	H3K27ac_peak_5971
chr1	149045009	149045344	336	11.19	4.45758	3.13608	2.53667	H3K27ac_peak_5972
chr1	149045580	149045760	181	11.61	5.11142	3.44253	3.15149	H3K27ac_peak_5973
chr1	149046698	149046920	223	8.35	3.34547	2.78627	1.51239	H3K27ac_peak_5974
chr1	149060359	149061208	850	97.65	34.9408	4.44607	32.2257	H3K27ac_peak_5975
chr1	149073333	149073690	358	8.34	3.36562	2.79818	1.53257	H3K27ac_peak_5976
chr1	149075678	149075836	159	10.19	4.47184	3.26119	2.54952	H3K27ac_peak_5977
chr1	149076957	149078724	1768	14.61	7.26419	4.08615	5.21838	H3K27ac_peak_5978
chr1	149080911	149081188	278	7.13	3.65569	3.10254	1.79536	H3K27ac_peak_5979
chr1	149087913	149088164	252	7.8	4.22241	3.38621	2.3172	H3K27ac_peak_5980
chr1	149090267	149090461	195	8.3	3.15735	2.67866	1.34567	H3K27ac_peak_5981
chr1	149092041	149092187	147	7.47	4.17405	3.39682	2.27026	H3K27ac_peak_5982
chr1	149101578	149101736	159	10.13	4.81025	3.47374	2.86029	H3K27ac_peak_5983
chr1	149107828	149108589	762	18.9	9.1113	4.36368	6.98359	H3K27ac_peak_5984
chr1	149109630	149110414	785	33.12	22.0111	7.25439	19.5498	H3K27ac_peak_5985
chr1	149114782	149115412	631	15.68	6.38909	3.54816	4.37792	H3K27ac_peak_5986
chr1	149132854	149133241	388	11.04	4.46306	3.14517	2.54622	H3K27ac_peak_5987
chr1	149133511	149134494	984	39.33	31.6627	9.79269	29.0161	H3K27ac_peak_5988
chr1	149135616	149135949	334	8.97	3.70102	2.93633	1.84053	H3K27ac_peak_5989
chr1	149136124	149136334	211	14.18	6.41682	3.80488	4.39255	H3K27ac_peak_5990
chr1	149158193	149158617	425	15.79	7.72618	4.22174	5.64069	H3K27ac_peak_5991
chr1	149197778	149198717	940	33.97	22.9851	7.45419	20.5024	H3K27ac_peak_5992
chr1	149210375	149210961	587	18.22	12.9765	6.56465	10.7069	H3K27ac_peak_5993
chr1	149214215	149214596	382	15.57	9.29938	5.07446	7.1563	H3K27ac_peak_5994
chr1	149223542	149223866	325	7.27	3.12526	2.74768	1.31858	H3K27ac_peak_5995
chr1	149224728	149224996	269	10.77	4.84915	3.39591	2.90912	H3K27ac_peak_5996
chr1	149225642	149226729	1088	24.45	17.1434	7.22001	14.7782	H3K27ac_peak_5997
chr1	149229909	149230725	817	46.03	46.7587	15.3172	43.8359	H3K27ac_peak_5998
chr1	149235929	149238479	2551	36.53	33.9272	9.31787	31.4144	H3K27ac_peak_5999
chr1	149240701	149241502	802	19.31	13.579	6.41921	11.321	H3K27ac_peak_6000
chr1	149257442	149257619	178	7.23	3.08669	2.72792	1.28411	H3K27ac_peak_6001
chr1	149268666	149269030	365	19.84	12.4964	5.81286	10.2664	H3K27ac_peak_6002
chr1	149280077	149280746	670	21.89	14.5367	6.44533	12.2489	H3K27ac_peak_6003
chr1	149285793	149286182	390	16.55	9.81861	5.22356	7.65192	H3K27ac_peak_6004
chr1	149294137	149294884	748	16.78	9.36002	4.86915	7.21684	H3K27ac_peak_6005
chr1	149308396	149308710	315	7.3	3.33925	2.88268	1.50877	H3K27ac_peak_6006
chr1	149317427	149318400	974	16.83	4.99362	2.86364	3.05136	H3K27ac_peak_6007
chr1	149319191	149319650	460	7.09	3.36924	2.91728	1.54039	H3K27ac_peak_6008
chr1	149320060	149320268	209	11.64	7.95537	5.0327	5.87266	H3K27ac_peak_6009
chr1	149327838	149328324	487	14.28	7.47831	4.37611	5.41079	H3K27ac_peak_6010
chr1	149339868	149340176	309	7.79	3.47747	2.91865	1.63979	H3K27ac_peak_6011
chr1	149349772	149350153	382	10.69	4.58427	3.23023	2.66741	H3K27ac_peak_6012
chr1	149422139	149422312	174	9.15	4.23291	3.24528	2.32537	H3K27ac_peak_6013
chr1	149425470	149425736	267	7.33	3.19296	2.78556	1.38302	H3K27ac_peak_6014
chr1	149429952	149430271	320	11.63	4.96387	3.35705	3.01713	H3K27ac_peak_6015
chr1	149506960	149507195	236	10.01	3.46206	2.70243	1.624	H3K27ac_peak_6016
chr1	149516158	149516426	269	11.86	4.91826	3.31869	2.96335	H3K27ac_peak_6017
chr1	149541798	149542034	237	10.14	3.90369	2.93765	2.02625	H3K27ac_peak_6018
chr1	149842524	149842680	157	14.34	5.83291	3.48679	3.83387	H3K27ac_peak_6019
chr1	149957048	149957463	416	10.32	4.21804	3.08519	2.31976	H3K27ac_peak_6020
chr1	150092930	150093301	372	7.59	3.83699	3.15679	1.96761	H3K27ac_peak_6021
chr1	150169008	150170221	1214	21.97	14.0825	6.10146	11.8117	H3K27ac_peak_6022
chr1	150239753	150240513	761	11.58	5.8626	3.82268	3.87079	H3K27ac_peak_6023
chr1	150240809	150240977	169	12.96	8.73699	5.32722	6.60399	H3K27ac_peak_6024
chr1	150247132	150247595	464	22.24	13.896	6.10941	11.6043	H3K27ac_peak_6025
chr1	150345795	150346206	412	13.22	5.04197	3.23417	3.08784	H3K27ac_peak_6026
chr1	150349294	150349643	350	8.87	4.03669	3.15547	2.14698	H3K27ac_peak_6027
chr1	150349828	150349989	162	8.55	4.7794	3.63153	2.84526	H3K27ac_peak_6028
chr1	150356664	150356949	286	8.39	4.15313	3.27338	2.25817	H3K27ac_peak_6029
chr1	150357234	150358260	1027	22.59	12.2026	5.27548	9.95653	H3K27ac_peak_6030
chr1	150359349	150359769	421	13.13	6.18699	3.84917	4.16828	H3K27ac_peak_6031
chr1	150370799	150371117	319	22.8	3.89369	2.17456	2.02266	H3K27ac_peak_6032
chr1	150415962	150416663	702	16.39	9.286	4.62184	7.19366	H3K27ac_peak_6033
chr1	150449148	150449390	243	9.85	4.51626	3.32923	2.59413	H3K27ac_peak_6034
chr1	150449633	150450226	594	17.87	11.6191	5.80428	9.40468	H3K27ac_peak_6035
chr1	150452347	150452662	316	13.53	7.51557	4.45987	5.44458	H3K27ac_peak_6036
chr1	150477170	150477894	725	12.61	4.16604	2.8396	2.26965	H3K27ac_peak_6037
chr1	150492000	150492169	170	6.33	3.05689	2.78193	1.26	H3K27ac_peak_6038
chr1	150514820	150514999	180	9.37	4.21664	3.19434	2.32191	H3K27ac_peak_6039
chr1	150531162	150531344	183	7.13	3.20585	2.81606	1.38279	H3K27ac_peak_6040
chr1	150541330	150541778	449	9.31	5.00543	3.67279	3.05175	H3K27ac_peak_6041
chr1	150546663	150546811	149	10.4	5.21426	3.6743	3.24023	H3K27ac_peak_6042
chr1	150548563	150548847	285	7.96	3.909	3.17897	2.02463	H3K27ac_peak_6043
chr1	150556198	150556445	248	9.21	4.13726	3.17467	2.23958	H3K27ac_peak_6044
chr1	150557860	150558432	573	10.11	4.88751	3.49236	2.94513	H3K27ac_peak_6045
chr1	150600536	150600773	238	10.68	3.92432	2.9	2.04136	H3K27ac_peak_6046
chr1	150601167	150602618	1452	13.99	7.07823	4.16706	5.01935	H3K27ac_peak_6047
chr1	150607730	150607934	205	9.1	3.77832	2.97316	1.90723	H3K27ac_peak_6048
chr1	150625013	150625249	237	7.04	3.35735	2.92249	1.52117	H3K27ac_peak_6049
chr1	150665053	150665582	530	8.7	4.26851	3.31261	2.36187	H3K27ac_peak_6050
chr1	150667243	150667824	582	10.43	5.71888	3.90268	3.73534	H3K27ac_peak_6051
chr1	150668193	150668732	540	10.02	5.28008	3.73797	3.31553	H3K27ac_peak_6052
chr1	150669492	150669770	279	10.82	4.34924	3.12729	2.43197	H3K27ac_peak_6053
chr1	150670346	150671055	710	11.81	5.77264	3.74518	3.78798	H3K27ac_peak_6054
chr1	150681127	150681432	306	14.11	5.68968	3.4192	3.71072	H3K27ac_peak_6055
chr1	150681657	150681859	203	12.2	2.90652	2.26	1.12815	H3K27ac_peak_6056
chr1	150692090	150692266	177	7.15	3.47309	2.98394	1.62765	H3K27ac_peak_6057
chr1	150692436	150692786	351	7.21	3.9611	3.29389	2.07187	H3K27ac_peak_6058
chr1	150694105	150694438	334	11.34	5.18706	3.52382	3.21941	H3K27ac_peak_6059
chr1	150699871	150700941	1071	9.76	3.92701	2.98684	2.04881	H3K27ac_peak_6060
chr1	150701611	150703094	1484	10.7	5.35634	3.64713	3.39693	H3K27ac_peak_6061
chr1	150705498	150708234	2737	12.4	6.20429	3.8666	4.20421	H3K27ac_peak_6062
chr1	150709597	150710295	699	12.54	6.65975	4.15558	4.62496	H3K27ac_peak_6063
chr1	150717903	150718229	327	6.99	3.18385	2.81111	1.36835	H3K27ac_peak_6064
chr1	150730006	150730152	147	6.46	3.44914	3.03407	1.60036	H3K27ac_peak_6065
chr1	150731818	150732205	388	7.82	4.5517	3.58766	2.62386	H3K27ac_peak_6066
chr1	150736756	150736924	169	6.67	3.57998	3.09842	1.7214	H3K27ac_peak_6067
chr1	150737441	150737598	158	8.9	5.42917	4.02576	3.43863	H3K27ac_peak_6068
chr1	150738862	150739907	1046	15.92	12.2889	6.55388	10.067	H3K27ac_peak_6069
chr1	150740657	150743564	2908	14.62	8.25663	4.63379	6.16552	H3K27ac_peak_6070
chr1	150754827	150755024	198	13.84	3.92982	2.63295	2.05088	H3K27ac_peak_6071
chr1	150758259	150758780	522	11.69	4.17413	2.94123	2.27791	H3K27ac_peak_6072
chr1	150781694	150782018	325	9.13	4.33112	3.30937	2.41806	H3K27ac_peak_6073
chr1	150787356	150787516	161	42.32	17.2049	4.69265	14.8754	H3K27ac_peak_6074
chr1	150839812	150840359	548	10.9	3.98646	2.91256	2.10182	H3K27ac_peak_6075
chr1	150857608	150857809	202	9.43	3.71151	2.89928	1.85051	H3K27ac_peak_6076
chr1	150858348	150859912	1565	45.77	47.1336	12.7919	44.4069	H3K27ac_peak_6077
chr1	150886432	150886951	520	14.99	7.79153	4.39491	5.70568	H3K27ac_peak_6078
chr1	150900532	150900744	213	7.54	3.6316	3.04435	1.77819	H3K27ac_peak_6079
chr1	150906362	150906567	206	6.31	2.88285	2.67172	1.10369	H3K27ac_peak_6080
chr1	150907080	150907611	532	10.21	5.62672	3.82256	3.66063	H3K27ac_peak_6081
chr1	150948527	150948673	147	14.01	3.80161	2.56717	1.92802	H3K27ac_peak_6082
chr1	150955317	150955563	247	14.86	3.72961	2.46243	1.87381	H3K27ac_peak_6083
chr1	150960884	150961279	396	10.38	3.8262	2.86868	1.95239	H3K27ac_peak_6084
chr1	150961491	150961777	287	11	4.12935	2.97667	2.23473	H3K27ac_peak_6085
chr1	150962807	150964207	1401	21.51	15.2372	6.84426	12.926	H3K27ac_peak_6086
chr1	150967410	150969021	1612	12.76	6.62374	4.13301	4.58097	H3K27ac_peak_6087
chr1	150969885	150970167	283	8.16	3.06695	2.6319	1.26679	H3K27ac_peak_6088
chr1	150973147	150973369	223	8.34	3.47906	2.87146	1.63275	H3K27ac_peak_6089
chr1	150974366	150974551	186	7	3.42707	2.97325	1.5842	H3K27ac_peak_6090
chr1	150976176	150976401	226	7.58	3.43076	2.90944	1.59446	H3K27ac_peak_6091
chr1	150982210	150982547	338	7.07	3.69799	3.12855	1.83722	H3K27ac_peak_6092
chr1	150988294	150988486	193	7.16	3.75689	3.15604	1.89568	H3K27ac_peak_6093
chr1	150990326	150990472	147	6.76	3.56606	3.0813	1.71963	H3K27ac_peak_6094
chr1	150991277	150991518	242	6.3	3.0581	2.78773	1.26025	H3K27ac_peak_6095
chr1	150997836	150998007	172	11.6	6.05055	3.97715	4.0366	H3K27ac_peak_6096
chr1	150998493	150998684	192	9.28	3.28206	2.66579	1.45794	H3K27ac_peak_6097
chr1	151008068	151008570	503	35.01	32.478	11.2362	29.8483	H3K27ac_peak_6098
chr1	151010111	151010398	288	11.84	5.18998	3.47156	3.2214	H3K27ac_peak_6099
chr1	151012189	151012545	357	14.22	3.62173	2.46609	1.76794	H3K27ac_peak_6100
chr1	151028726	151029505	780	9.34	4.40891	3.30762	2.50041	H3K27ac_peak_6101
chr1	151032971	151033118	148	8.64	4.5073	3.4826	2.57453	H3K27ac_peak_6102
chr1	151040031	151040293	263	6.22	2.94492	2.71957	1.16295	H3K27ac_peak_6103
chr1	151055433	151055608	176	10.05	3.92018	2.95737	2.03874	H3K27ac_peak_6104
chr1	151056026	151056172	147	7.91	3.82125	3.13076	1.94399	H3K27ac_peak_6105
chr1	151057642	151057969	328	7.79	4.2225	3.3934	2.32188	H3K27ac_peak_6106
chr1	151059613	151060089	477	9.64	4.48641	3.3403	2.57221	H3K27ac_peak_6107
chr1	151060315	151060461	147	6	2.8209	2.65618	1.04808	H3K27ac_peak_6108
chr1	151061215	151061454	240	6.48	3.00655	2.73878	1.21352	H3K27ac_peak_6109
chr1	151075588	151076747	1160	75.34	25.2253	3.78604	22.7449	H3K27ac_peak_6110
chr1	151087651	151087843	193	8.68	4.05844	3.18324	2.16832	H3K27ac_peak_6111
chr1	151094036	151094569	534	9.45	3.42888	2.74119	1.5885	H3K27ac_peak_6112
chr1	151125520	151126113	594	12.34	7.83846	4.85152	5.76052	H3K27ac_peak_6113
chr1	151127509	151127891	383	9.13	5.14131	3.79772	3.18107	H3K27ac_peak_6114
chr1	151244984	151245962	979	10.78	6.30809	4.205	4.29029	H3K27ac_peak_6115
chr1	151292793	151293033	241	6.4	3.04718	2.7706	1.25456	H3K27ac_peak_6116
chr1	151344576	151345181	606	25.06	15.7284	6.27384	13.4111	H3K27ac_peak_6117
chr1	151521786	151522049	264	6.06	3.08089	2.82607	1.27128	H3K27ac_peak_6118
chr1	151561427	151561861	435	12.89	7.18316	4.34789	5.13092	H3K27ac_peak_6119
chr1	151585052	151585287	236	6.91	3.79482	3.21796	1.91484	H3K27ac_peak_6120
chr1	151715080	151715236	157	81.11	26.2186	4.02227	23.6642	H3K27ac_peak_6121
chr1	151761300	151761446	147	8.28	4.82646	3.70997	2.88342	H3K27ac_peak_6122
chr1	151815931	151816348	418	13.4	9.51096	5.69113	7.34664	H3K27ac_peak_6123
chr1	152077401	152077646	246	6.4	3.40826	3.00828	1.56603	H3K27ac_peak_6124
chr1	152456605	152456965	361	10.69	6.35513	4.22934	4.34717	H3K27ac_peak_6125
chr1	152462212	152462593	382	7.44	3.92941	3.2265	2.05487	H3K27ac_peak_6126
chr1	152494248	152494447	200	10.26	4.46822	3.2204	2.5598	H3K27ac_peak_6127
chr1	152551501	152551647	147	8.52	4.94765	3.75357	3.00057	H3K27ac_peak_6128
chr1	152579025	152579687	663	10.89	6.53778	4.36847	4.50546	H3K27ac_peak_6129
chr1	152606024	152606499	476	9.29	5.90072	4.16802	3.91249	H3K27ac_peak_6130
chr1	152729310	152729854	545	7.53	3.73542	3.10612	1.8719	H3K27ac_peak_6131
chr1	152811288	152811584	297	6.5	3.47412	3.04824	1.62238	H3K27ac_peak_6132
chr1	152811985	152812168	184	6.22	2.80628	2.62864	1.03552	H3K27ac_peak_6133
chr1	152968083	152968983	901	9.51	5.04734	3.64977	3.10581	H3K27ac_peak_6134
chr1	152975700	152975979	280	9.26	5.13103	3.79117	3.16276	H3K27ac_peak_6135
chr1	152993693	152993871	179	7.92	3.90407	3.17164	2.02804	H3K27ac_peak_6136
chr1	152999436	152999773	338	7.83	3.24112	2.76785	1.42263	H3K27ac_peak_6137
chr1	153001452	153002173	722	20.48	13.2917	6.05242	11.0415	H3K27ac_peak_6138
chr1	153196891	153197297	407	9.32	5.0912	3.75192	3.13071	H3K27ac_peak_6139
chr1	153206707	153206996	290	7.89	3.59238	2.9768	1.74198	H3K27ac_peak_6140
chr1	153219813	153220622	810	12.58	5.61352	3.59939	3.63163	H3K27ac_peak_6141
chr1	153224799	153225191	393	10.97	3.98315	2.8965	2.10062	H3K27ac_peak_6142
chr1	153269258	153269404	147	8.19	2.92366	2.54204	1.14123	H3K27ac_peak_6143
chr1	153269842	153271385	1544	36.27	35.9164	11.93	33.2806	H3K27ac_peak_6144
chr1	153301575	153301784	210	38.35	7.92366	2.6221	5.84159	H3K27ac_peak_6145
chr1	153308798	153309026	229	70.26	3.72275	1.5532	1.85836	H3K27ac_peak_6146
chr1	153441451	153441742	292	8.23	3.39394	2.82128	1.56146	H3K27ac_peak_6147
chr1	153465888	153466203	316	18.33	12.1399	6.05374	9.9056	H3K27ac_peak_6148
chr1	153495328	153495665	338	8.38	3.264	2.73406	1.44302	H3K27ac_peak_6149
chr1	153533362	153533508	147	6.34	3.35757	2.98321	1.51886	H3K27ac_peak_6150
chr1	153567933	153568081	149	13.08	7.24347	4.44125	5.16837	H3K27ac_peak_6151
chr1	153618486	153620351	1866	21.86	16.3171	6.94367	14.0155	H3K27ac_peak_6152
chr1	153622676	153623044	369	15.31	6.97408	3.94032	4.91747	H3K27ac_peak_6153
chr1	153624074	153625502	1429	13.33	7.25418	4.30331	5.20125	H3K27ac_peak_6154
chr1	153646258	153646813	556	14.47	6.6707	3.90845	4.62453	H3K27ac_peak_6155
chr1	153669117	153669428	312	13.23	6.04572	3.71231	4.04157	H3K27ac_peak_6156
chr1	153676111	153676401	291	13.81	4.62476	2.96736	2.69256	H3K27ac_peak_6157
chr1	153682285	153682493	209	11.75	5.9636	3.89444	3.9654	H3K27ac_peak_6158
chr1	153763924	153765348	1425	14.94	7.4892	4.21356	5.41993	H3K27ac_peak_6159
chr1	153766282	153767426	1145	14.25	7.42083	4.29645	5.35795	H3K27ac_peak_6160
chr1	153771414	153773580	2167	24.22	17.3798	6.9585	15.0542	H3K27ac_peak_6161
chr1	153774423	153774968	546	12.79	5.217	3.36089	3.26196	H3K27ac_peak_6162
chr1	153791334	153791693	360	12.71	5.53378	3.53452	3.55061	H3K27ac_peak_6163
chr1	153797412	153798159	748	12.4	3.9562	2.75272	2.07856	H3K27ac_peak_6164
chr1	153818056	153818336	281	13.14	7.05419	4.28377	5.00037	H3K27ac_peak_6165
chr1	153822837	153823714	878	21.92	13.4364	5.54659	11.2194	H3K27ac_peak_6166
chr1	153823937	153824929	993	12.11	5.42174	3.52322	3.45016	H3K27ac_peak_6167
chr1	153827262	153828112	851	19.41	17.3585	8.07669	15.0509	H3K27ac_peak_6168
chr1	153853180	153853573	394	19.48	10.3351	4.84057	8.16722	H3K27ac_peak_6169
chr1	153858768	153858944	177	9.43	4.76212	3.53027	2.81933	H3K27ac_peak_6170
chr1	153868699	153869469	771	16.09	8.04018	4.18734	5.97527	H3K27ac_peak_6171
chr1	153869649	153870358	710	19.32	12.2827	5.69499	10.0694	H3K27ac_peak_6172
chr1	153873418	153873692	275	17.86	10.2956	5.05524	8.14624	H3K27ac_peak_6173
chr1	153878283	153878438	156	11.95	5.23606	3.47356	3.2667	H3K27ac_peak_6174
chr1	153919077	153920667	1591	16.18	8.43733	4.33358	6.37081	H3K27ac_peak_6175
chr1	153920991	153921244	254	15.26	6.97053	3.937	4.91924	H3K27ac_peak_6176
chr1	153975974	153976189	216	13.35	4.46342	2.94519	2.54016	H3K27ac_peak_6177
chr1	153983220	153983755	536	17.95	13.5835	6.45036	11.3694	H3K27ac_peak_6178
chr1	153985462	153985853	392	12.93	6.13534	3.78463	4.13879	H3K27ac_peak_6179
chr1	154018125	154019268	1144	16.02	8.81585	4.72185	6.69435	H3K27ac_peak_6180
chr1	154021497	154021774	278	10.82	4.31238	3.10184	2.41011	H3K27ac_peak_6181
chr1	154022010	154023381	1372	15.11	6.84071	3.93002	4.7976	H3K27ac_peak_6182
chr1	154024031	154024273	243	12.65	5.16642	3.34706	3.20855	H3K27ac_peak_6183
chr1	154027963	154029371	1409	10.59	5.04634	3.53977	3.09142	H3K27ac_peak_6184
chr1	154125146	154125292	147	7.38	3.4313	2.93519	1.58891	H3K27ac_peak_6185
chr1	154230466	154230727	262	8.41	4.07936	3.23517	2.18331	H3K27ac_peak_6186
chr1	154232067	154232362	296	14.25	8.85627	5.0194	6.74596	H3K27ac_peak_6187
chr1	154238784	154239157	374	13.88	9.55519	5.57683	7.39492	H3K27ac_peak_6188
chr1	154244643	154245643	1001	19.85	16.4549	8.08004	14.0943	H3K27ac_peak_6189
chr1	154320792	154321048	257	12.86	6.49966	4.04901	4.46174	H3K27ac_peak_6190
chr1	154516915	154517237	323	6.91	3.4712	3.00515	1.62574	H3K27ac_peak_6191
chr1	154527747	154528188	442	12.23	7.01877	4.45008	4.96179	H3K27ac_peak_6192
chr1	154545225	154545599	375	32.45	21.1984	7.05838	18.7792	H3K27ac_peak_6193
chr1	154558769	154559683	915	20.65	18.2138	8.75359	15.8216	H3K27ac_peak_6194
chr1	154561119	154561619	501	13.29	9.79569	5.71624	7.65066	H3K27ac_peak_6195
chr1	154561819	154561965	147	8.06	3.32053	2.80266	1.49316	H3K27ac_peak_6196
chr1	154563435	154563658	224	6	2.98728	2.76877	1.18934	H3K27ac_peak_6197
chr1	154577763	154577970	208	8.66	5.23421	3.9271	3.25746	H3K27ac_peak_6198
chr1	154670337	154670491	155	37.02	7.7758	2.67824	5.67796	H3K27ac_peak_6199
chr1	154676412	154678148	1737	51.72	51.9591	13.7613	49.0776	H3K27ac_peak_6200
chr1	154678514	154678898	385	22.34	12.5407	5.31623	10.307	H3K27ac_peak_6201
chr1	154681872	154682080	209	9.21	3.89102	3.02792	2.01293	H3K27ac_peak_6202
chr1	154682589	154682790	202	7.83	3.53028	2.94153	1.69246	H3K27ac_peak_6203
chr1	154731053	154731390	338	11.37	5.83559	3.87121	3.83836	H3K27ac_peak_6204
chr1	154754315	154754521	207	10.51	5.18111	3.61417	3.22184	H3K27ac_peak_6205
chr1	154757450	154757714	265	9.96	4.61089	3.36335	2.68192	H3K27ac_peak_6206
chr1	154759453	154759732	280	9.74	4.84646	3.51187	2.90984	H3K27ac_peak_6207
chr1	154788997	154789143	147	7	3.70017	3.14812	1.83775	H3K27ac_peak_6208
chr1	154789444	154789591	148	8.52	4.82454	3.68053	2.88289	H3K27ac_peak_6209
chr1	154801944	154802386	443	8.53	3.36	2.77648	1.5272	H3K27ac_peak_6210
chr1	154803171	154803518	348	8.36	3.70754	3.00203	1.84809	H3K27ac_peak_6211
chr1	154812935	154813156	222	13	7.3611	4.48907	5.29284	H3K27ac_peak_6212
chr1	154848451	154848858	408	11.81	7.17359	4.52923	5.12302	H3K27ac_peak_6213
chr1	154849077	154849299	223	7.42	3.20327	2.78985	1.38638	H3K27ac_peak_6214
chr1	154859950	154860750	801	14.59	6.56051	3.76601	4.55122	H3K27ac_peak_6215
chr1	154861508	154862015	508	21.89	11.5481	5.12232	9.32191	H3K27ac_peak_6216
chr1	154877439	154877929	491	14.72	9.42306	5.17064	7.3009	H3K27ac_peak_6217
chr1	154881747	154882164	418	9.16	5.02516	3.69298	3.07683	H3K27ac_peak_6218
chr1	154899188	154899361	174	7.82	3.93355	3.21094	2.05087	H3K27ac_peak_6219
chr1	154906427	154907229	803	27.02	17.5311	6.80772	15.1541	H3K27ac_peak_6220
chr1	155017552	155017809	258	8.82	3.68654	2.94546	1.82682	H3K27ac_peak_6221
chr1	155042103	155042249	147	8.31	2.9164	2.52892	1.13555	H3K27ac_peak_6222
chr1	155046817	155048961	2145	31.56	23.602	8.09937	21.1313	H3K27ac_peak_6223
chr1	155053604	155053863	260	8.98	3.674	2.92055	1.81769	H3K27ac_peak_6224
chr1	155058308	155058601	294	11.84	5.06332	3.39573	3.10197	H3K27ac_peak_6225
chr1	155058779	155058953	175	11.34	5.53965	3.7202	3.55545	H3K27ac_peak_6226
chr1	155062113	155063374	1262	23.46	16.7285	7.13877	14.3743	H3K27ac_peak_6227
chr1	155069129	155069447	319	9.27	3.25626	2.65233	1.43487	H3K27ac_peak_6228
chr1	155088687	155089191	505	10.53	4.47247	3.19472	2.56051	H3K27ac_peak_6229
chr1	155089691	155092165	2475	13.62	6.1692	3.70408	4.16899	H3K27ac_peak_6230
chr1	155094055	155095440	1386	13.51	6.1771	3.71879	4.17571	H3K27ac_peak_6231
chr1	155095999	155096185	187	9.25	3.28185	2.66713	1.45702	H3K27ac_peak_6232
chr1	155097246	155099495	2250	19.8	10.4791	4.94818	8.29206	H3K27ac_peak_6233
chr1	155101091	155101283	193	10.19	4.2221	3.11151	2.31769	H3K27ac_peak_6234
chr1	155101471	155102164	694	13.59	4.54253	2.94977	2.61812	H3K27ac_peak_6235
chr1	155102611	155102860	250	11.87	3.79706	2.73498	1.92689	H3K27ac_peak_6236
chr1	155107911	155108125	215	10.31	3.93499	2.94407	2.05054	H3K27ac_peak_6237
chr1	155112108	155112370	263	11.96	4.13194	2.89171	2.24119	H3K27ac_peak_6238
chr1	155115522	155115935	414	9.56	3.6269	2.83237	1.77862	H3K27ac_peak_6239
chr1	155116121	155116386	266	14.39	7.64171	4.36505	5.57259	H3K27ac_peak_6240
chr1	155117108	155117751	644	9	3.5574	2.84714	1.71412	H3K27ac_peak_6241
chr1	155118082	155118674	593	11.2	4.71399	3.27169	2.78293	H3K27ac_peak_6242
chr1	155119012	155121493	2482	63.16	70.5425	16.6727	67.4805	H3K27ac_peak_6243
chr1	155122029	155123896	1868	38.59	31.9019	10.091	29.2515	H3K27ac_peak_6244
chr1	155124756	155125213	458	8.41	3.59345	2.93437	1.73772	H3K27ac_peak_6245
chr1	155125524	155125915	392	9.09	3.50489	2.80204	1.66444	H3K27ac_peak_6246
chr1	155126283	155126458	176	9.34	3.4709	2.76345	1.63281	H3K27ac_peak_6247
chr1	155149478	155150494	1017	13.72	7.87748	4.53726	5.81489	H3K27ac_peak_6248
chr1	155151401	155151707	307	9.39	3.4021	2.73272	1.56733	H3K27ac_peak_6249
chr1	155159550	155159696	147	8.42	3.60061	2.93596	1.74794	H3K27ac_peak_6250
chr1	155172926	155173256	331	10.93	4.3583	3.11279	2.44244	H3K27ac_peak_6251
chr1	155173436	155174086	651	35.04	29.0249	9.86941	26.4304	H3K27ac_peak_6252
chr1	155185348	155185619	272	8.48	3.27142	2.72826	1.45096	H3K27ac_peak_6253
chr1	155186936	155187105	170	8.11	2.94353	2.56106	1.15936	H3K27ac_peak_6254
chr1	155198399	155198820	422	31.92	26.8619	9.66757	24.3091	H3K27ac_peak_6255
chr1	155201324	155201470	147	7.99	4.18163	3.34681	2.27879	H3K27ac_peak_6256
chr1	155234307	155234811	505	9.87	4.03177	3.03249	2.14526	H3K27ac_peak_6257
chr1	155236680	155237133	454	10.88	4.3935	3.14507	2.47676	H3K27ac_peak_6258
chr1	155260334	155263344	3011	21.27	11.5604	5.06174	9.35372	H3K27ac_peak_6259
chr1	155275398	155276744	1347	22.67	13.3072	5.70769	11.039	H3K27ac_peak_6260
chr1	155291013	155291777	765	12.24	7.38987	4.57218	5.33084	H3K27ac_peak_6261
chr1	155305279	155305484	206	9.45	2.98697	2.48421	1.19622	H3K27ac_peak_6262
chr1	155305658	155306075	418	10.22	4.29659	3.13635	2.39059	H3K27ac_peak_6263
chr1	155325841	155326448	608	10.75	4.55379	3.216	2.64085	H3K27ac_peak_6264
chr1	155361516	155361983	468	15.29	8.05251	4.43151	5.96252	H3K27ac_peak_6265
chr1	155362327	155363687	1361	61.48	54.7649	12.8108	51.7631	H3K27ac_peak_6266
chr1	155364057	155364819	763	20.68	12.5148	5.5363	10.298	H3K27ac_peak_6267
chr1	155368443	155370374	1932	36.13	31.6757	10.2666	29.0773	H3K27ac_peak_6268
chr1	155393158	155393777	620	27.89	21.4174	8.11902	18.9863	H3K27ac_peak_6269
chr1	155394071	155394704	634	26.85	20.9115	8.07978	18.4943	H3K27ac_peak_6270
chr1	155429111	155429657	547	18.16	9.2929	4.54626	7.16684	H3K27ac_peak_6271
chr1	155480047	155480539	493	12.19	3.94699	2.76684	2.06688	H3K27ac_peak_6272
chr1	155542662	155542936	275	10.84	4.20111	3.03059	2.29954	H3K27ac_peak_6273
chr1	155544818	155544971	154	12.64	4.7991	3.17195	2.85133	H3K27ac_peak_6274
chr1	155545157	155546428	1272	19.88	10.7949	4.93518	8.61798	H3K27ac_peak_6275
chr1	155560699	155562030	1332	13.42	6.53067	3.89952	4.51613	H3K27ac_peak_6276
chr1	155570510	155571134	625	11.47	4.97227	3.37684	3.0246	H3K27ac_peak_6277
chr1	155571406	155573264	1859	23.85	14.8278	6.10603	12.5332	H3K27ac_peak_6278
chr1	155596011	155596267	257	12.44	4.99525	3.29634	3.03541	H3K27ac_peak_6279
chr1	155714362	155714819	458	15.46	10.6098	5.71761	8.43231	H3K27ac_peak_6280
chr1	155715727	155716721	995	17.76	12.6679	5.93946	10.4711	H3K27ac_peak_6281
chr1	155732769	155733029	261	8.38	3.52318	2.88629	1.68065	H3K27ac_peak_6282
chr1	155783030	155783542	513	15.89	8.56033	4.6004	6.45132	H3K27ac_peak_6283
chr1	155785000	155785649	650	11.28	4.6604	3.22845	2.72985	H3K27ac_peak_6284
chr1	155785976	155786829	854	20.95	12.4114	5.55897	10.1862	H3K27ac_peak_6285
chr1	155793696	155793860	165	8.9	3.5065	2.82744	1.66513	H3K27ac_peak_6286
chr1	155807883	155808373	491	10.99	5.15122	3.5346	3.19316	H3K27ac_peak_6287
chr1	155809322	155809487	166	7.58	3.03905	2.66579	1.24231	H3K27ac_peak_6288
chr1	155821546	155823226	1681	28.17	25.9168	10.4343	23.3847	H3K27ac_peak_6289
chr1	155828366	155830358	1993	11.66	6.85032	4.36014	4.81674	H3K27ac_peak_6290
chr1	155836086	155836638	553	15.11	11.1515	6.04507	8.9761	H3K27ac_peak_6291
chr1	155853898	155854097	200	7.86	3.58137	2.97964	1.73184	H3K27ac_peak_6292
chr1	155926322	155927169	848	12.93	6.58729	3.98629	4.57263	H3K27ac_peak_6293
chr1	155927554	155927740	187	17.13	8.63828	4.49001	6.5159	H3K27ac_peak_6294
chr1	155930037	155930658	622	11.51	5.5768	3.6743	3.6018	H3K27ac_peak_6295
chr1	155930999	155931771	773	9.63	3.94922	3.00324	2.07481	H3K27ac_peak_6296
chr1	155956071	155956800	730	13.81	6.6329	3.92962	4.60336	H3K27ac_peak_6297
chr1	155967957	155968946	990	26.39	16.4121	6.43695	14.0546	H3K27ac_peak_6298
chr1	155980498	155982072	1575	16.89	10.5457	5.39577	8.37507	H3K27ac_peak_6299
chr1	155987845	155988051	207	10.16	4.2214	3.12543	2.31528	H3K27ac_peak_6300
chr1	155998810	155999296	487	13.41	6.51294	3.92291	4.49105	H3K27ac_peak_6301
chr1	156004382	156005162	781	14.16	7.36869	4.26766	5.30316	H3K27ac_peak_6302
chr1	156010372	156011783	1412	25.52	19.5592	7.81822	17.1723	H3K27ac_peak_6303
chr1	156013064	156013331	268	11.71	6.01205	3.9275	4.00957	H3K27ac_peak_6304
chr1	156013745	156014013	269	8.89	3.85014	3.02785	1.98373	H3K27ac_peak_6305
chr1	156024257	156024470	214	8.06	2.95986	2.57675	1.17446	H3K27ac_peak_6306
chr1	156033025	156035230	2206	25.07	17.9627	7.16394	15.6067	H3K27ac_peak_6307
chr1	156051646	156051862	217	9.72	4.67133	3.42076	2.74176	H3K27ac_peak_6308
chr1	156078112	156078627	516	14.71	7.74485	4.40981	5.66906	H3K27ac_peak_6309
chr1	156131923	156132444	522	8.53	3.30122	2.7443	1.47525	H3K27ac_peak_6310
chr1	156149339	156151818	2480	14.81	7.02658	3.98297	4.97807	H3K27ac_peak_6311
chr1	156152056	156152832	777	11.69	5.58861	3.68562	3.60653	H3K27ac_peak_6312
chr1	156153100	156153292	193	14.36	7.54008	4.34387	5.46403	H3K27ac_peak_6313
chr1	156184304	156184577	274	6.92	3.80116	3.21437	1.92562	H3K27ac_peak_6314
chr1	156198988	156199137	150	10.05	5.75685	4.05201	3.75317	H3K27ac_peak_6315
chr1	156280349	156280628	280	8.54	3.97745	3.15565	2.09629	H3K27ac_peak_6316
chr1	156285114	156285372	259	12.6	4.00835	2.76893	2.12201	H3K27ac_peak_6317
chr1	156385481	156386197	717	25.5	18.7753	7.80907	16.3563	H3K27ac_peak_6318
chr1	156387041	156387370	330	11.89	6.89066	4.3741	4.84838	H3K27ac_peak_6319
chr1	156392248	156393120	873	16.11	9.30642	4.77158	7.20307	H3K27ac_peak_6320
chr1	156491955	156492143	189	12.48	7.17566	4.46928	5.11826	H3K27ac_peak_6321
chr1	156510806	156512376	1571	21.6	13.3724	5.65024	11.1437	H3K27ac_peak_6322
chr1	156520852	156521106	255	8.83	3.55379	2.8673	1.70482	H3K27ac_peak_6323
chr1	156615917	156616151	235	8	3.03758	2.63044	1.23727	H3K27ac_peak_6324
chr1	156624044	156626531	2488	24.92	13.3133	5.15442	11.0625	H3K27ac_peak_6325
chr1	156651495	156651658	164	8.79	4.22038	3.27102	2.31922	H3K27ac_peak_6326
chr1	156651878	156653758	1881	14.34	8.55057	4.82513	6.45341	H3K27ac_peak_6327
chr1	156658600	156659787	1188	9.73	5.95453	4.19478	3.94795	H3K27ac_peak_6328
chr1	156704652	156704892	241	6.06	3.00602	2.77588	1.20735	H3K27ac_peak_6329
chr1	156778887	156779374	488	9.35	5.11783	3.73237	3.1618	H3K27ac_peak_6330
chr1	156808253	156808418	166	15.77	6.47708	3.66325	4.43855	H3K27ac_peak_6331
chr1	156811650	156811965	316	11.64	4.05827	2.88118	2.16812	H3K27ac_peak_6332
chr1	156841432	156841877	446	25.73	17.2696	6.9058	14.9057	H3K27ac_peak_6333
chr1	156922282	156922626	345	12.12	6.82444	4.28426	4.79257	H3K27ac_peak_6334
chr1	156922949	156923331	383	13.04	7.62834	4.63607	5.54681	H3K27ac_peak_6335
chr1	156928238	156928493	256	8.01	4.30346	3.42759	2.39509	H3K27ac_peak_6336
chr1	156937653	156938052	400	10.15	5.32181	3.70382	3.37109	H3K27ac_peak_6337
chr1	157022972	157023657	686	14.3	6.56929	3.79275	4.55071	H3K27ac_peak_6338
chr1	157059190	157060513	1324	46.25	47.6667	14.0404	44.8201	H3K27ac_peak_6339
chr1	157062354	157063122	769	13.3	8.05425	4.77047	5.97796	H3K27ac_peak_6340
chr1	157076233	157076497	265	10.13	6.48108	4.41975	4.46626	H3K27ac_peak_6341
chr1	157123121	157123438	318	7.73	3.33696	2.83647	1.51179	H3K27ac_peak_6342
chr1	157150161	157151149	989	24.86	16.5865	6.62323	14.2507	H3K27ac_peak_6343
chr1	157212755	157214126	1372	13.7	9.92445	5.68557	7.77778	H3K27ac_peak_6344
chr1	157227463	157227744	282	7.31	3.68928	3.09995	1.83331	H3K27ac_peak_6345
chr1	157306114	157306369	256	7.46	3.09404	2.70906	1.29195	H3K27ac_peak_6346
chr1	157339754	157340331	578	28.43	23.7984	9.0254	21.3295	H3K27ac_peak_6347
chr1	157340826	157341010	185	9.7	5.45823	3.91342	3.47533	H3K27ac_peak_6348
chr1	157351713	157352225	513	21.95	14.2358	6.32929	11.9348	H3K27ac_peak_6349
chr1	157400071	157400261	191	8.23	3.02185	2.59977	1.22428	H3K27ac_peak_6350
chr1	157408831	157410181	1351	27.5	20.807	7.70404	18.3965	H3K27ac_peak_6351
chr1	157410394	157410603	210	13.9	8.10448	4.73541	6.00564	H3K27ac_peak_6352
chr1	157423198	157423573	376	9.67	5.0623	3.65504	3.10921	H3K27ac_peak_6353
chr1	157424865	157425011	147	6.67	3.52086	3.05578	1.67988	H3K27ac_peak_6354
chr1	157454387	157455022	636	19.53	12.6883	6.06816	10.4342	H3K27ac_peak_6355
chr1	157482077	157482315	239	13.15	3.35442	2.4187	1.52539	H3K27ac_peak_6356
chr1	157487620	157488269	650	8.23	4.0133	3.21078	2.1232	H3K27ac_peak_6357
chr1	157495844	157495997	154	8.16	3.84291	3.11477	1.96634	H3K27ac_peak_6358
chr1	157499352	157499750	399	9.33	4.16929	3.18243	2.26818	H3K27ac_peak_6359
chr1	157511691	157511848	158	6.63	3.1755	2.83536	1.36589	H3K27ac_peak_6360
chr1	157517059	157517268	210	6	3.10158	2.84612	1.28668	H3K27ac_peak_6361
chr1	157526554	157526763	210	8.38	3.62516	2.94985	1.76905	H3K27ac_peak_6362
chr1	157527108	157527585	478	8.38	3.95981	3.15761	2.08114	H3K27ac_peak_6363
chr1	157556781	157557221	441	17.1	10.1375	5.23036	7.97013	H3K27ac_peak_6364
chr1	157565612	157565810	199	8.35	4.97567	3.80013	3.01707	H3K27ac_peak_6365
chr1	157580223	157580508	286	7.56	3.27999	2.8205	1.455	H3K27ac_peak_6366
chr1	157642903	157643512	610	20.97	14.7182	6.63108	12.4355	H3K27ac_peak_6367
chr1	157644902	157645077	176	9.69	4.39979	3.27688	2.48128	H3K27ac_peak_6368
chr1	157645422	157645698	277	9.1	3.9436	3.06518	2.05907	H3K27ac_peak_6369
chr1	157645887	157646162	276	8	3.06791	2.64928	1.26602	H3K27ac_peak_6370
chr1	157656123	157656324	202	13.26	5.17443	3.27263	3.21428	H3K27ac_peak_6371
chr1	157661157	157661789	633	20.2	13.134	6.08478	10.8848	H3K27ac_peak_6372
chr1	157662018	157662629	612	26.65	19.7604	7.50985	17.3779	H3K27ac_peak_6373
chr1	157675815	157676032	218	10.79	3.91386	2.87216	2.03847	H3K27ac_peak_6374
chr1	157676239	157676623	385	9.94	3.32567	2.6272	1.50133	H3K27ac_peak_6375
chr1	157760121	157760644	524	8.2	3.47684	2.87971	1.63666	H3K27ac_peak_6376
chr1	157880615	157880883	269	8.24	3.77454	3.05237	1.91247	H3K27ac_peak_6377
chr1	157894516	157894822	307	7.8	3.71089	3.06934	1.84423	H3K27ac_peak_6378
chr1	157903488	157903722	235	7.78	3.32418	2.83139	1.49291	H3K27ac_peak_6379
chr1	157904432	157904647	216	8.46	4.13387	3.25934	2.23511	H3K27ac_peak_6380
chr1	157925223	157926712	1490	21.09	13.0397	5.8465	10.7886	H3K27ac_peak_6381
chr1	157939501	157939843	343	8.51	3.31387	2.75534	1.48671	H3K27ac_peak_6382
chr1	157941637	157942810	1174	56.62	43.509	10.2155	40.6789	H3K27ac_peak_6383
chr1	157958170	157958862	693	12.19	5.89237	3.80017	3.88962	H3K27ac_peak_6384
chr1	157959231	157960857	1627	18.58	10.6766	5.01759	8.52018	H3K27ac_peak_6385
chr1	157964780	157965040	261	9.35	3.29625	2.66874	1.47004	H3K27ac_peak_6386
chr1	157967488	157968123	636	13.41	6.0947	3.71836	4.08968	H3K27ac_peak_6387
chr1	157968787	157968990	204	7.74	2.97578	2.6148	1.18831	H3K27ac_peak_6388
chr1	157977412	157977710	299	11.12	4.88342	3.3885	2.94278	H3K27ac_peak_6389
chr1	157979415	157980127	713	9.93	4.41456	3.21935	2.51303	H3K27ac_peak_6390
chr1	158006844	158007072	229	10.13	3.63525	2.7864	1.77892	H3K27ac_peak_6391
chr1	158008272	158008423	152	8.24	3.3264	2.78718	1.49682	H3K27ac_peak_6392
chr1	158009268	158009414	147	7.52	3.16687	2.75116	1.35619	H3K27ac_peak_6393
chr1	158027184	158027605	422	6.87	3.74479	3.18605	1.87156	H3K27ac_peak_6394
chr1	158037590	158038035	446	10.52	6.35468	4.33928	4.32284	H3K27ac_peak_6395
chr1	158041217	158041510	294	8.56	4.0844	3.22006	2.19151	H3K27ac_peak_6396
chr1	158058519	158058789	271	9.14	5.16043	3.79854	3.19799	H3K27ac_peak_6397
chr1	158061254	158061671	418	7.3	4.06901	3.3503	2.17048	H3K27ac_peak_6398
chr1	158170690	158170964	275	12.09	3.39373	2.49924	1.55855	H3K27ac_peak_6399
chr1	158171599	158172615	1017	22.12	9.39039	3.98348	7.27441	H3K27ac_peak_6400
chr1	158172870	158173254	385	16.98	5.43514	3.03573	3.45866	H3K27ac_peak_6401
chr1	158173703	158174019	317	11.83	3.40697	2.52529	1.57585	H3K27ac_peak_6402
chr1	158177962	158180809	2848	51.73	39.8102	9.89342	37.0257	H3K27ac_peak_6403
chr1	158181114	158181292	179	10	3.00452	2.45162	1.21311	H3K27ac_peak_6404
chr1	158181933	158183352	1420	18.09	7.88711	3.98919	5.79531	H3K27ac_peak_6405
chr1	158198661	158198929	269	14.12	5.0747	3.15499	3.11613	H3K27ac_peak_6406
chr1	158216033	158216511	479	12.51	3.81827	2.68145	1.94749	H3K27ac_peak_6407
chr1	158227080	158229932	2853	40.46	26.1725	7.07894	23.6597	H3K27ac_peak_6408
chr1	158232507	158235966	3460	39.28	26.5859	7.20163	24.0872	H3K27ac_peak_6409
chr1	158238382	158240479	2098	42.12	31.4328	8.86223	28.804	H3K27ac_peak_6410
chr1	158243433	158243676	244	9.49	3.31778	2.66608	1.49312	H3K27ac_peak_6411
chr1	158258035	158260395	2361	62.85	38.2345	6.78069	35.5491	H3K27ac_peak_6412
chr1	158260570	158262037	1468	25.95	7.87376	3.09511	5.82419	H3K27ac_peak_6413
chr1	158268334	158268823	490	22.66	12.0082	4.98969	9.80899	H3K27ac_peak_6414
chr1	158268993	158269283	291	12.74	4.52941	3.02053	2.60103	H3K27ac_peak_6415
chr1	158284228	158284828	601	19.4	14.0792	6.88032	11.779	H3K27ac_peak_6416
chr1	158293758	158294469	712	39.08	36.8259	12.6392	34.07	H3K27ac_peak_6417
chr1	158294698	158295119	422	12.42	5.55415	3.60194	3.57172	H3K27ac_peak_6418
chr1	158327930	158328125	196	49.36	17.7786	4.30503	15.4403	H3K27ac_peak_6419
chr1	158361084	158362461	1378	37.98	28.1406	8.21314	25.5966	H3K27ac_peak_6420
chr1	158379585	158380222	638	30.23	15.6762	5.25459	13.3728	H3K27ac_peak_6421
chr1	158381549	158381736	188	12.56	7.48826	4.57216	5.42664	H3K27ac_peak_6422
chr1	158502180	158502591	412	11.22	5.57281	3.70901	3.59523	H3K27ac_peak_6423
chr1	158507299	158507454	156	9.81	3.77472	2.90203	1.89828	H3K27ac_peak_6424
chr1	158526761	158526919	159	11.47	3.40868	2.55488	1.57337	H3K27ac_peak_6425
chr1	158539092	158539861	770	27.45	15.4996	5.61412	13.1984	H3K27ac_peak_6426
chr1	158570129	158571566	1438	14.97	5.80789	3.32254	3.83299	H3K27ac_peak_6427
chr1	158580480	158580671	192	13.25	3.38779	2.41622	1.55987	H3K27ac_peak_6428
chr1	158593605	158595504	1900	25.89	15.5294	5.51693	13.2697	H3K27ac_peak_6429
chr1	158620975	158621403	429	12.66	5.194	3.36026	3.23027	H3K27ac_peak_6430
chr1	158622282	158622521	240	10.9	4.02907	2.9261	2.14493	H3K27ac_peak_6431
chr1	158627630	158627783	154	10.76	3.58823	2.71114	1.73158	H3K27ac_peak_6432
chr1	158793550	158794245	696	10	5.1743	3.67904	3.21455	H3K27ac_peak_6433
chr1	158795009	158795303	295	9.16	3.96453	3.07796	2.07886	H3K27ac_peak_6434
chr1	158851810	158852378	569	12.29	4.35409	2.96886	2.44284	H3K27ac_peak_6435
chr1	158852591	158852927	337	11.35	3.7543	2.74503	1.88859	H3K27ac_peak_6436
chr1	158901018	158901565	548	28.69	15.6444	5.63002	13.3278	H3K27ac_peak_6437
chr1	158907832	158908128	297	7.04	3.26696	2.8635	1.43614	H3K27ac_peak_6438
chr1	158911367	158911513	147	6.49	3.47242	3.04377	1.62374	H3K27ac_peak_6439
chr1	158942921	158943293	373	6.92	3.11302	2.77185	1.30796	H3K27ac_peak_6440
chr1	158953178	158953790	613	11.69	5.15677	3.46878	3.19812	H3K27ac_peak_6441
chr1	158954206	158954531	326	14.82	5.45181	3.24528	3.47565	H3K27ac_peak_6442
chr1	158954873	158955409	537	8.66	4.41785	3.41209	2.50184	H3K27ac_peak_6443
chr1	158957021	158958646	1626	11.25	6.35142	4.17631	4.33875	H3K27ac_peak_6444
chr1	158959396	158959609	214	8.26	3.40004	2.82969	1.56052	H3K27ac_peak_6445
chr1	158959860	158960012	153	9.42	4.36914	3.27405	2.45876	H3K27ac_peak_6446
chr1	158960451	158960817	367	8.77	3.72227	2.97073	1.86016	H3K27ac_peak_6447
chr1	158961131	158961537	407	7.91	3.38032	2.84594	1.54652	H3K27ac_peak_6448
chr1	158961732	158962421	690	8.22	4.5008	3.48024	2.59387	H3K27ac_peak_6449
chr1	158963032	158964503	1472	10.79	5.56984	3.81679	3.59003	H3K27ac_peak_6450
chr1	158974511	158974703	193	10.77	6.68055	4.48845	4.63612	H3K27ac_peak_6451
chr1	158978015	158978407	393	10.95	7.4567	4.74913	5.42128	H3K27ac_peak_6452
chr1	158979500	158981512	2013	54.29	58.5354	14.2095	55.638	H3K27ac_peak_6453
chr1	158985209	158985535	327	8.23	4.93525	3.75379	2.99006	H3K27ac_peak_6454
chr1	159001096	159002090	995	18.53	10.1612	4.7131	8.02304	H3K27ac_peak_6455
chr1	159003609	159003884	276	10.51	3.98431	2.95436	2.1	H3K27ac_peak_6456
chr1	159004441	159004690	250	7.24	3.39192	2.92306	1.55113	H3K27ac_peak_6457
chr1	159005530	159006129	600	13.93	5.82391	3.48073	3.8377	H3K27ac_peak_6458
chr1	159012573	159013045	473	9.83	3.55521	2.75654	1.71334	H3K27ac_peak_6459
chr1	159013517	159013716	200	9.8	3.60888	2.80226	1.75703	H3K27ac_peak_6460
chr1	159013901	159014140	240	10.48	3.24241	2.54661	1.42343	H3K27ac_peak_6461
chr1	159031088	159031720	633	8.83	3.97261	3.10828	2.09295	H3K27ac_peak_6462
chr1	159049523	159050472	950	12.37	4.89885	3.26187	2.9508	H3K27ac_peak_6463
chr1	159063197	159063464	268	7.13	3.33134	2.89284	1.50152	H3K27ac_peak_6464
chr1	159066054	159066475	422	8.16	3.96638	3.1856	2.08057	H3K27ac_peak_6465
chr1	159094766	159095359	594	13.04	5.45133	3.45254	3.47296	H3K27ac_peak_6466
chr1	159095565	159095972	408	8.19	3.56637	2.9367	1.71751	H3K27ac_peak_6467
chr1	159149303	159150183	881	12.55	7.28134	4.49159	5.22109	H3K27ac_peak_6468
chr1	159364306	159364658	353	8.29	4.92374	3.77678	2.96646	H3K27ac_peak_6469
chr1	159396559	159397036	478	9.37	5.58007	4.00464	3.60144	H3K27ac_peak_6470
chr1	159421723	159422132	410	22.18	11.4164	4.94343	9.20409	H3K27ac_peak_6471
chr1	159441706	159441980	275	9.63	3.97162	3.02107	2.0908	H3K27ac_peak_6472
chr1	159449139	159449418	280	7.8	3.95379	3.22535	2.06691	H3K27ac_peak_6473
chr1	159450075	159450247	173	7.77	3.34968	2.84605	1.51734	H3K27ac_peak_6474
chr1	159451232	159451661	430	11.16	5.67766	3.81278	3.69232	H3K27ac_peak_6475
chr1	159466030	159466401	372	7.54	3.20231	2.77144	1.3885	H3K27ac_peak_6476
chr1	159467068	159468009	942	16.9	11.454	5.34499	9.33313	H3K27ac_peak_6477
chr1	159474556	159475134	579	21.25	13.5278	6.06568	11.2633	H3K27ac_peak_6478
chr1	159506990	159507163	174	10.07	3.26587	2.58777	1.44831	H3K27ac_peak_6479
chr1	159564820	159565427	608	13.99	7.12965	4.11006	5.08791	H3K27ac_peak_6480
chr1	159568838	159569144	307	14.34	5.97822	3.5585	3.97014	H3K27ac_peak_6481
chr1	159872951	159873396	446	19.06	12.9979	6.24744	10.7465	H3K27ac_peak_6482
chr1	159874178	159874352	175	10.94	4.27221	3.05819	2.36697	H3K27ac_peak_6483
chr1	159888550	159889124	575	11.12	5.00265	3.4263	3.06238	H3K27ac_peak_6484
chr1	159894518	159894776	259	9.39	3.8468	2.98783	1.97193	H3K27ac_peak_6485
chr1	159899153	159899368	216	9.71	4.97129	3.60967	3.02104	H3K27ac_peak_6486
chr1	159899757	159900767	1011	18.5	11.7465	5.75638	9.52968	H3K27ac_peak_6487
chr1	159957008	159957154	147	7.49	3.16532	2.75278	1.35426	H3K27ac_peak_6488
chr1	159988308	159988522	215	6.55	3.12071	2.80908	1.31467	H3K27ac_peak_6489
chr1	160011049	160011201	153	8.66	3.27741	2.71461	1.4569	H3K27ac_peak_6490
chr1	160027642	160028131	490	7.19	4.04108	3.3317	2.14975	H3K27ac_peak_6491
chr1	160051895	160052454	560	6.61	3.01954	2.73866	1.22289	H3K27ac_peak_6492
chr1	160060568	160060714	147	7.7	4.42812	3.5376	2.50284	H3K27ac_peak_6493
chr1	160063346	160064894	1549	24.53	18.5427	7.68961	16.1672	H3K27ac_peak_6494
chr1	160065603	160067007	1405	17.14	10.221	5.04699	8.07885	H3K27ac_peak_6495
chr1	160091313	160093555	2243	21.52	14.5711	6.01413	12.3182	H3K27ac_peak_6496
chr1	160096124	160096488	365	6.16	3.17252	2.87889	1.35177	H3K27ac_peak_6497
chr1	160126840	160127623	784	30.29	27.5679	10.6469	25.0025	H3K27ac_peak_6498
chr1	160129012	160129270	259	10.26	6.35102	4.35741	4.32963	H3K27ac_peak_6499
chr1	160140863	160141558	696	12.46	8.47016	5.0776	6.38203	H3K27ac_peak_6500
chr1	160147627	160148787	1161	16.77	10.9461	5.66746	8.75566	H3K27ac_peak_6501
chr1	160149559	160150004	446	10.7	6.45562	4.34357	4.42147	H3K27ac_peak_6502
chr1	160181078	160181668	591	9.07	3.5507	2.8364	1.7066	H3K27ac_peak_6503
chr1	160264936	160265082	147	6.63	3.58883	3.10409	1.73082	H3K27ac_peak_6504
chr1	160319038	160319516	479	16.69	10.65	5.56298	8.46411	H3K27ac_peak_6505
chr1	160360041	160360187	147	6.79	3.6998	3.16664	1.82902	H3K27ac_peak_6506
chr1	160374813	160375227	415	16.83	10.4129	5.38411	8.23976	H3K27ac_peak_6507
chr1	160377204	160377896	693	19.41	15.3427	7.33136	13.0353	H3K27ac_peak_6508
chr1	160476307	160476556	250	8.19	4.68899	3.62467	2.75583	H3K27ac_peak_6509
chr1	160477056	160478307	1252	12	7.46365	4.70436	5.39316	H3K27ac_peak_6510
chr1	160479833	160479979	147	6.68	3.32252	2.93157	1.49134	H3K27ac_peak_6511
chr1	160573302	160573474	173	8.11	3.46832	2.88386	1.62474	H3K27ac_peak_6512
chr1	160636476	160637396	921	17.76	11.6305	5.89032	9.41534	H3K27ac_peak_6513
chr1	160650295	160650456	162	12.63	5.90545	3.74982	3.90436	H3K27ac_peak_6514
chr1	160650683	160651233	551	10.23	4.76753	3.40089	2.83576	H3K27ac_peak_6515
chr1	160685239	160686084	846	24.19	12.0774	4.83298	9.86941	H3K27ac_peak_6516
chr1	160701728	160702365	638	15	8.49439	4.75218	6.38552	H3K27ac_peak_6517
chr1	160709258	160709404	147	7.56	3.86071	3.18011	1.99083	H3K27ac_peak_6518
chr1	160710147	160710293	147	6.58	3.35017	2.95611	1.52363	H3K27ac_peak_6519
chr1	160710502	160710750	249	8.29	3.69833	3.01095	1.83873	H3K27ac_peak_6520
chr1	160740310	160740644	335	9.83	4.05814	3.07268	2.16908	H3K27ac_peak_6521
chr1	160754821	160755126	306	13.86	6.66121	3.93447	4.63487	H3K27ac_peak_6522
chr1	160776191	160777602	1412	20.97	13.3412	6.05216	11.0802	H3K27ac_peak_6523
chr1	160777952	160778595	644	29.09	21.1437	8.00996	18.6894	H3K27ac_peak_6524
chr1	160817423	160818193	771	10.82	5.02403	3.50749	3.06757	H3K27ac_peak_6525
chr1	160824084	160824260	177	7.77	3.13408	2.71343	1.32526	H3K27ac_peak_6526
chr1	160831222	160831642	421	8.66	3.6186	2.91766	1.76412	H3K27ac_peak_6527
chr1	160843136	160844504	1369	29.63	23.8942	8.14993	21.4723	H3K27ac_peak_6528
chr1	160845466	160845689	224	10.32	5.0152	3.5447	3.0701	H3K27ac_peak_6529
chr1	160850775	160850921	147	7.08	3.0513	2.71847	1.25633	H3K27ac_peak_6530
chr1	160852040	160852896	857	24.55	18.517	7.90705	16.1088	H3K27ac_peak_6531
chr1	160853113	160854493	1381	10.89	5.52811	3.74039	3.55348	H3K27ac_peak_6532
chr1	160860314	160861650	1337	19.28	11.9665	5.70148	9.73563	H3K27ac_peak_6533
chr1	160888309	160888674	366	11.87	5.28381	3.46465	3.33242	H3K27ac_peak_6534
chr1	160889438	160889899	462	16.34	8.54643	4.52318	6.43414	H3K27ac_peak_6535
chr1	160941606	160942176	571	9.37	3.75364	2.91461	1.89327	H3K27ac_peak_6536
chr1	161025932	161026129	198	8.36	3.47594	2.86523	1.63382	H3K27ac_peak_6537
chr1	161055395	161055852	458	6.97	3.57765	3.06141	1.73098	H3K27ac_peak_6538
chr1	161059503	161059927	425	9.52	6.03714	4.23358	4.0375	H3K27ac_peak_6539
chr1	161060120	161060279	160	9.45	5.86202	4.21315	3.85141	H3K27ac_peak_6540
chr1	161068208	161068453	246	13.68	5.30061	3.30556	3.33567	H3K27ac_peak_6541
chr1	161094702	161096588	1887	24.52	17.7387	7.19981	15.3812	H3K27ac_peak_6542
chr1	161164247	161164482	236	11.74	4.75025	3.24246	2.81494	H3K27ac_peak_6543
chr1	161164860	161166590	1731	48.64	49.705	13.853	46.8696	H3K27ac_peak_6544
chr1	161174954	161175999	1046	18.78	10.6033	4.8337	8.46499	H3K27ac_peak_6545
chr1	161182879	161183290	412	12.9	5.48663	3.4621	3.5122	H3K27ac_peak_6546
chr1	161183502	161184990	1489	26.36	18.2837	7.08001	15.9077	H3K27ac_peak_6547
chr1	161283392	161283836	445	9.58	3.92837	3.0051	2.04813	H3K27ac_peak_6548
chr1	161284021	161284298	278	15.14	7.38165	4.15531	5.31852	H3K27ac_peak_6549
chr1	161305313	161306444	1132	10.07	4.13133	3.0715	2.23511	H3K27ac_peak_6550
chr1	161333095	161333320	226	8.08	3.58205	2.95036	1.73512	H3K27ac_peak_6551
chr1	161334485	161334651	167	7.98	4.09407	3.28833	2.20344	H3K27ac_peak_6552
chr1	161350491	161351383	893	9.51	4.63899	3.43388	2.70885	H3K27ac_peak_6553
chr1	161457822	161458001	180	108.07	36.7365	4.29767	34.0011	H3K27ac_peak_6554
chr1	161509911	161510156	246	10.65	3.55361	2.70451	1.70594	H3K27ac_peak_6555
chr1	161517118	161517975	858	10.88	5.78063	3.83248	3.81632	H3K27ac_peak_6556
chr1	161581486	161581686	201	8.65	4.134	3.22908	2.24328	H3K27ac_peak_6557
chr1	161581897	161583703	1807	19.08	13.7355	6.41665	11.4985	H3K27ac_peak_6558
chr1	161619943	161620175	233	7.94	3.38475	2.84126	1.55644	H3K27ac_peak_6559
chr1	161669705	161669889	185	10.34	5.48882	3.83515	3.5066	H3K27ac_peak_6560
chr1	161705619	161705812	194	10.23	4.37015	3.19535	2.45543	H3K27ac_peak_6561
chr1	161705987	161707633	1647	20.12	13.2642	5.98649	11.0311	H3K27ac_peak_6562
[truncated: 40,855,336 more chars]
