## Supplementary material for "Chromatin profiling identifies transcriptional readthrough as a conserved mechanism for piRNA cluster biogenesis in mosquitoes": Table S3 (part 1 of 3)

### Sheet: ExpGenes in Ae. aegypti
chromosome	start	end	geneID	log10(FPKM)	strandness		cutoff of log10(FPKM)=-0.6
chr1	28171	28857	AAEL020532	0.829467	-
chr1	29507	30127	AAEL027741	1.40908	-
chr1	31440	34003	AAEL012102	1.23287	+
chr1	40655	104063	AAEL012106	0.0402878	-
chr1	104142	105807	AAEL012094	1.55377	-
chr1	147184	170211	AAEL012098	-0.425577	-
chr1	171134	178442	AAEL012109	0.0984811	+
chr1	178359	182727	AAEL012104	0.501548	-
chr1	182942	183817	AAEL026799	1.36671	+
chr1	184877	189270	AAEL012103	0.381846	-
chr1	198560	208090	AAEL012110	-0.102722	+
chr1	229585	240708	AAEL012107	-0.544702	+
chr1	242405	244145	AAEL012095	2.35883	-
chr1	262326	287876	AAEL012105	1.33038	+
chr1	300282	372824	AAEL012099	1.98676	-
chr1	437835	439364	AAEL012100	1.50031	-
chr1	453067	455570	AAEL022538	-0.100135	-
chr1	468344	475239	AAEL014130	1.90775	+
chr1	475224	568149	AAEL014134	0.115087	-
chr1	778190	1129324	AAEL012796	-0.309445	-
chr1	1200812	1201945	AAEL011388	1.24987	-
chr1	1208838	1210575	AAEL011390	1.46307	+
chr1	1210559	1239391	AAEL011377	0.16496	-
chr1	1220895	1222654	AAEL011381	2.03807	-
chr1	1239483	1259175	AAEL011389	1.14896	+
chr1	1252845	1273086	AAEL011382	1.63915	-
chr1	1278998	1279475	AAEL025124	-0.11947	-
chr1	1279569	1280271	AAEL013369	1.71557	+
chr1	1288799	1352325	AAEL011386	1.06746	+
chr1	1293216	1301806	AAEL011383	1.25077	-
chr1	1352274	1354250	AAEL011379	1.6606	-
chr1	1363446	1386713	AAEL011385	1.05127	+
chr1	1569995	1988248	AAEL012233	1.62204	+
chr1	2260294	3023816	AAEL019446	0.946523	+
chr1	3079621	3081063	AAEL005279	0.508488	-
chr1	3095584	3109987	AAEL005281	1.09477	+
chr1	3119170	3202197	AAEL005271	1.51515	-
chr1	3211626	3217698	AAEL005266	3.24064	+
chr1	3217571	3229742	AAEL005254	1.34617	-
chr1	3249057	3267668	AAEL005261	1.56864	+
chr1	3296775	3311625	AAEL011201	0.933248	+
chr1	3335070	3394804	AAEL019866	0.746756	-
chr1	3401898	3430874	AAEL011196	1.55999	+
chr1	3446928	3487491	AAEL011206	1.47625	+
chr1	3487478	3491509	AAEL011200	2.442	-
chr1	3528753	3530230	AAEL011199	0.96122	+
chr1	3530237	3531714	AAEL011202	1.78879	-
chr1	3558670	3572787	AAEL011197	3.54188	-
chr1	3717358	3736654	AAEL011198	1.55565	-
chr1	3757619	3862572	AAEL011204	1.32703	-
chr1	3876596	3900214	AAEL011203	0.616517	-
chr1	4090222	4124232	AAEL009762	0.478909	+
chr1	4146282	4148811	AAEL009764	1.74162	-
chr1	4148868	4151388	AAEL009767	1.20583	+
chr1	4149373	4152660	AAEL009769	1.37256	+
chr1	4152926	4199682	AAEL009765	1.59598	+
chr1	4199682	4202105	AAEL009766	1.76873	-
chr1	5533812	5534732	AAEL000230	1.19836	-
chr1	5535034	5717003	AAEL019737	1.58914	+
chr1	5601354	5603113	AAEL000241	1.67759	-
chr1	5621794	5623577	AAEL024733	-0.585147	-
chr1	6560713	6576286	AAEL000231	1.46341	-
chr1	6592041	6593668	AAEL000219	1.46015	+
chr1	8638621	8639616	AAEL029035	0.843673	+
chr1	8638634	8639617	AAEL023500	1.99519	+
chr1	8639635	8641218	AAEL005531	0.0595788	-
chr1	8680738	8715411	AAEL005527	1.56585	-
chr1	8731766	8745848	AAEL005515	3.2082	-
chr1	8762754	8803431	AAEL005528	1.5187	+
chr1	8837370	8839823	AAEL025436	1.28274	-
chr1	8846508	8896540	AAEL018059	1.09107	-
chr1	8905971	8923099	AAEL005520	1.76758	-
chr1	8959653	8983971	AAEL005522	1.71307	-
chr1	8989285	9052055	AAEL005524	1.45717	+
chr1	9064368	9066375	AAEL005521	1.65467	+
chr1	9206534	9372546	AAEL027790	-0.560125	-
chr1	9223720	9224148	AAEL026500	-0.284023	-
chr1	9782297	9783068	AAEL020980	-0.388132	+
chr1	9874038	10290266	AAEL005526	0.973472	-
chr1	10302975	10304701	AAEL024086	0.235587	-
chr1	10304819	10342427	AAEL005518	-0.0875689	+
chr1	10709827	10957515	AAEL002346	1.67946	-
chr1	10973430	11002755	AAEL002321	0.952403	-
chr1	11018176	11121474	AAEL027240	0.415087	-
chr1	11118780	11120929	AAEL023649	-0.410809	+
chr1	11145353	11188027	AAEL020042	0.46332	-
chr1	11206054	11283579	AAEL002335	1.43118	+
chr1	11325632	11423927	AAEL002348	-0.33046	+
chr1	11448262	11559286	AAEL018057	0.74523	-
chr1	11458472	11459075	AAEL022777	-0.545657	+
chr1	11625189	11927760	AAEL019424	1.29922	-
chr1	11949276	11960154	AAEL002331	1.44714	-
chr1	12246899	12274499	AAEL004167	1.60235	-
chr1	12924163	12924867	AAEL021777	-0.18957	+
chr1	12961139	12976880	AAEL007661	0.218883	-
chr1	12985694	13094316	AAEL007662	1.91492	+
chr1	13117856	13130161	AAEL007652	1.12362	-
chr1	13367160	13442120	AAEL007651	1.48342	-
chr1	13456248	13488802	AAEL007660	1.95058	+
chr1	13493672	13495456	AAEL007656	1.3459	-
chr1	13496449	13527219	AAEL007650	2.4293	+
chr1	13545364	13642294	AAEL017515	1.5673	-
chr1	13665399	13702958	AAEL007659	1.52663	-
chr1	13781528	13803280	AAEL007653	0.308604	-
chr1	13843745	14215502	AAEL007658	1.09094	-
chr1	14226309	14227319	AAEL007655	1.28593	+
chr1	14227333	14229237	AAEL007654	0.576167	-
chr1	14247475	14263847	AAEL027380	0.762543	+
chr1	14291305	14881186	AAEL021365	0.339386	-
chr1	14908360	14939643	AAEL011293	1.75534	+
chr1	14940402	14982417	AAEL027190	1.43805	+
chr1	14943531	14944152	AAEL020939	1.29729	-
chr1	14990099	14994948	AAEL011289	1.32096	+
chr1	15012017	15022602	AAEL011288	3.0452	-
chr1	15026963	15108330	AAEL011287	0.648959	+
chr1	15131957	15149385	AAEL011292	-0.0460151	+
chr1	15171782	15214339	AAEL012217	0.028636	-
chr1	15218104	15219107	AAEL021530	1.25623	+
chr1	15251627	15290601	AAEL022631	1.58704	+
chr1	15307766	15659703	AAEL004193	0.267104	+
chr1	15672099	15729688	AAEL004195	1.70848	-
chr1	15751523	15753524	AAEL004163	1.20579	-
chr1	15774976	15806911	AAEL004155	-0.572383	-
chr1	15830825	15843881	AAEL022285	2.66804	-
chr1	15841871	15843324	AAEL004169	1.97833	-
chr1	15876510	15969265	AAEL004180	1.26096	-
chr1	15977173	15978120	AAEL027919	-0.0150425	-
chr1	15991262	16007779	AAEL011361	1.41905	+
chr1	16014384	16443984	AAEL011359	0.381114	+
chr1	16472475	16475021	AAEL011355	0.789857	-
chr1	16499205	16501064	AAEL021866	-0.330203	+
chr1	16501007	16524521	AAEL011352	1.28287	-
chr1	16537203	16538761	AAEL011362	0.691685	+
chr1	16539272	16541463	AAEL011356	0.456771	-
chr1	16556666	16598494	AAEL011357	1.50041	+
chr1	16613050	16643915	AAEL021736	1.98351	-
chr1	16697050	17388945	AAEL013847	-0.359754	+
chr1	17404329	17404970	AAEL022710	0.952085	+
chr1	17468083	17560055	AAEL013894	-0.0580944	-
chr1	17498053	17498725	AAEL004809	2.51761	+
chr1	17640430	17640778	AAEL025000	0.507069	+
chr1	17752864	17758513	AAEL016969	0.99197	+
chr1	17762259	17869742	AAEL025363	1.78123	-
chr1	17878660	17879873	AAEL024049	0.690294	-
chr1	17886116	17888980	AAEL013844	2.25029	+
chr1	17914779	17916859	AAEL013842	1.0411	-
chr1	17927984	17947913	AAEL013839	0.901875	+
chr1	17928464	18003673	AAEL013840	1.10863	-
chr1	18041636	18108037	AAEL024429	0.283359	-
chr1	18129637	18131373	AAEL024616	1.48564	+
chr1	18145462	18175406	AAEL013841	1.33671	-
chr1	18437638	18439099	AAEL014201	1.36949	+
chr1	18439139	18441098	AAEL014198	1.5639	-
chr1	18479574	18678124	AAEL012717	-0.504781	-
chr1	18765975	18770734	AAEL026743	-0.211192	+
chr1	18789646	18849520	AAEL021318	1.03718	+
chr1	18830393	18830827	AAEL020454	1.24566	-
chr1	18860846	18879307	AAEL025198	0.983887	-
chr1	18904928	19285425	AAEL015411	0.944739	+
chr1	19209484	19210521	AAEL022315	0.0797539	-
chr1	19365720	19366376	AAEL023238	-0.507908	-
chr1	19890298	20273873	AAEL010711	0.789047	-
chr1	20324356	20325084	AAEL004404	2.04785	-
chr1	20337125	20420692	AAEL004410	0.885659	+
chr1	20455002	20881337	AAEL025130	1.69888	+
chr1	20468995	20469175	AAEL024472	1.36135	-
chr1	20920360	20921731	AAEL024887	-0.366551	+
chr1	20958918	21023954	AAEL012595	2.11576	-
chr1	21034170	21059878	AAEL023629	1.44164	+
chr1	21062425	21094937	AAEL027209	-0.478807	-
chr1	21115725	21343051	AAEL020236	1.02061	+
chr1	21246017	21289388	AAEL028021	2.30982	-
chr1	21450666	21451048	AAEL023940	-0.0386145	-
chr1	21508471	21530418	AAEL027257	-0.464012	-
chr1	22138939	22339547	AAEL024497	1.75427	+
chr1	22355187	22356253	AAEL025863	0.641736	+
chr1	22373487	22472859	AAEL005832	2.02556	+
chr1	22490543	22492673	AAEL015458	1.22806	-
chr1	22522508	22535346	AAEL005826	0.811843	+
chr1	22551009	22553129	AAEL005825	1.94675	-
chr1	22582792	22691994	AAEL005839	2.48034	-
chr1	22704309	22704929	AAEL024997	0.581194	+
chr1	22704955	22705749	AAEL028091	0.541741	+
chr1	22719954	22753920	AAEL020998	0.996479	-
chr1	22768979	22787704	AAEL020642	0.686263	+
chr1	22792128	22854233	AAEL022930	1.87746	-
chr1	22865827	22880476	AAEL021024	0.927117	+
chr1	22978164	23035417	AAEL015077	1.05858	-
chr1	23041186	23074483	AAEL012964	2.54232	+
chr1	23086403	23089309	AAEL026256	0.92528	+
chr1	23101021	23130072	AAEL011387	1.06985	+
chr1	23152233	23154245	AAEL012962	1.09473	-
chr1	23240802	23402219	AAEL019990	1.83223	-
chr1	23494937	23497001	AAEL014720	1.43096	-
chr1	23523485	23524341	AAEL022712	1.59994	+
chr1	23524328	23525872	AAEL027287	1.05449	-
chr1	23544597	23546238	AAEL014719	0.228283	-
chr1	23563431	23564871	AAEL026758	1.18552	-
chr1	23567430	23568558	AAEL022839	-0.230291	+
chr1	23573584	23575595	AAEL023069	2.16321	-
chr1	23587752	23589713	AAEL013679	1.96754	+
chr1	23604464	23821489	AAEL011728	1.42816	-
chr1	23826007	23847562	AAEL011718	1.63357	+
chr1	23847534	23850446	AAEL022615	0.800936	-
chr1	23862850	23864485	AAEL011719	1.39192	-
chr1	23874503	23876739	AAEL014389	1.52308	+
chr1	23882309	23883367	AAEL023366	0.564959	+
chr1	23895750	24071981	AAEL019539	0.703568	+
chr1	24073613	24076790	AAEL025449	-0.025885	+
chr1	24129523	24256964	AAEL021676	0.476953	-
chr1	24181814	24241539	AAEL015559	0.534861	+
chr1	24258850	24271970	AAEL022060	1.68319	-
chr1	24271687	24284671	AAEL022855	1.23233	+
chr1	24322814	24464177	AAEL015095	0.384761	+
chr1	24523594	24528319	AAEL014551	0.470905	-
chr1	24558287	24560514	AAEL020599	0.0622986	-
chr1	24875372	24891376	AAEL008109	-0.518822	-
chr1	24954758	25027131	AAEL008101	1.40424	-
chr1	25032174	25048429	AAEL001008	1.16562	+
chr1	25083276	25095585	AAEL002159	0.726626	-
chr1	25101771	25108323	AAEL002139	1.46701	+
chr1	25122076	25167436	AAEL002175	1.46385	-
chr1	25178745	25215218	AAEL002170	1.80919	+
chr1	25233741	25235175	AAEL002158	2.66041	-
chr1	25253295	25296037	AAEL002152	1.58019	+
chr1	25305342	25306453	AAEL002176	1.77478	+
chr1	25307111	25307768	AAEL002161	1.63456	-
chr1	25334173	25356536	AAEL002157	0.961529	-
chr1	25356861	25358031	AAEL002135	2.32307	+
chr1	25358036	25359135	AAEL002148	1.4266	-
chr1	25375551	25401154	AAEL002163	1.88598	+
chr1	25411777	25740752	AAEL002287	0.794174	+
chr1	25749898	25790848	AAEL021698	-0.177068	+
chr1	25763312	25763956	AAEL028126	0.0881774	-
chr1	26155857	26156801	AAEL014657	1.56209	+
chr1	26254006	26282424	AAEL021103	1.40819	+
chr1	26311483	26329369	AAEL023395	-0.526825	-
chr1	26348578	26598281	AAEL013823	-0.561728	-
chr1	26643654	26724019	AAEL017391	1.07096	-
chr1	26751408	27040860	AAEL013600	0.520148	+
chr1	27065998	27284541	AAEL023829	0.454871	+
chr1	27084887	27101420	AAEL026819	0.84709	-
chr1	27302892	27375119	AAEL020508	1.29795	-
chr1	27539116	27719216	AAEL022743	0.92123	+
chr1	28030989	28161637	AAEL027520	0.823921	+
chr1	28161252	28223598	AAEL001094	2.03329	-
chr1	28252710	28303071	AAEL001099	1.16838	-
chr1	28309725	28311059	AAEL001086	0.827338	-
chr1	28321165	28322987	AAEL022505	1.8724	+
chr1	28333156	28334525	AAEL001080	1.36339	-
chr1	28345838	28396812	AAEL021491	1.25545	-
chr1	28420766	28421577	AAEL001439	1.73691	+
chr1	28441163	28506750	AAEL001433	0.825884	+
chr1	28577913	29197346	AAEL024396	0.893076	+
chr1	28810722	28811952	AAEL001427	0.391631	-
chr1	29226284	29228717	AAEL021728	1.38005	-
chr1	29236279	29238461	AAEL026142	1.21015	+
chr1	29238410	29239097	AAEL021179	2.33245	-
chr1	29253173	29314771	AAEL014518	0.571809	+
chr1	29314706	29316692	AAEL027083	-0.489215	-
chr1	29341536	29343045	AAEL009016	0.927175	+
chr1	29356870	29357830	AAEL009017	1.67427	-
chr1	29358186	29359140	AAEL025929	0.959198	-
chr1	29365989	29366810	AAEL017081	2.24354	+
chr1	29410080	29411458	AAEL014295	1.88181	-
chr1	29412342	29413166	AAEL022448	-0.408382	-
chr1	29414887	29427594	AAEL012552	1.87827	+
chr1	29459976	29490570	AAEL018212	0.709039	-
chr1	29504259	29527082	AAEL012551	0.577893	+
chr1	29540728	29641111	AAEL012549	-0.037154	+
chr1	29667746	30152976	AAEL014853	0.352489	+
chr1	30153242	30154462	AAEL028236	0.127122	-
chr1	30358922	30366153	AAEL028087	1.21435	-
chr1	30366530	30401478	AAEL027088	1.24899	-
chr1	30411639	30439054	AAEL027809	1.28221	+
chr1	30439366	30440504	AAEL014583	3.61257	-
chr1	30439572	30439652	AAEL017843	1.48753	-
chr1	30461074	30461821	AAEL020909	0.197472	+
chr1	30463340	30465057	AAEL015640	1.08758	+
chr1	30469124	30469651	AAEL021566	1.07081	-
chr1	30471038	30473784	AAEL023617	1.31216	+
chr1	30501291	31129089	AAEL019733	0.429984	+
chr1	31197569	31224113	AAEL028129	0.54474	-
chr1	31356515	31357961	AAEL023628	-0.252898	-
chr1	31637424	31692333	AAEL020033	1.00666	+
chr1	31707017	31722696	AAEL013076	1.80636	-
chr1	31737548	31751342	AAEL013075	2.53364	+
chr1	31820119	31841946	AAEL013077	0.280271	+
chr1	31853732	31856705	AAEL013078	1.43542	-
chr1	32188414	32189573	AAEL026089	1.19657	-
chr1	32325780	32327175	AAEL013265	1.7124	-
chr1	32344860	32345614	AAEL013262	2.34441	-
chr1	32383654	32714795	AAEL020559	1.61246	-
chr1	32723449	32775814	AAEL024179	1.06061	-
chr1	32782180	32782728	AAEL026769	1.46112	+
chr1	32783575	32785458	AAEL022443	1.13378	-
chr1	32798868	32801696	AAEL014000	1.01001	+
chr1	32884333	33609615	AAEL021100	-0.333692	+
chr1	33661233	33718491	AAEL020619	1.35717	+
chr1	34836150	34837086	AAEL024123	0.2428	-
chr1	34932984	34946537	AAEL001319	0.854958	-
chr1	35096519	35097186	AAEL021370	-0.593907	+
chr1	35265899	35344611	AAEL020203	1.38984	-
chr1	35282691	35283479	AAEL023806	-0.283466	+
chr1	35318629	35319273	AAEL010987	0.714747	-
chr1	35352196	35352525	AAEL020864	-0.412253	-
chr1	35352379	35434452	AAEL009250	0.860832	+
chr1	35437462	35510877	AAEL009249	1.72927	-
chr1	35449526	35510516	AAEL020359	0.98087	+
chr1	35532189	35532767	AAEL015238	2.04835	-
chr1	35550020	35806089	AAEL027002	1.62895	-
chr1	35816525	35817676	AAEL021061	0.976184	-
chr1	35818006	35827892	AAEL010206	1.62149	+
chr1	35827737	35841924	AAEL013818	1.42442	-
chr1	35848825	35850708	AAEL013816	1.54427	+
chr1	35850623	35852094	AAEL013814	0.84223	-
chr1	35946906	35952380	AAEL013813	-0.116766	-
chr1	35972477	36065125	AAEL014749	2.2578	+
chr1	36054383	36056541	AAEL025184	-0.561878	-
chr1	36288222	36657229	AAEL024519	1.39281	+
chr1	37053734	37054239	AAEL024661	1.40772	-
chr1	37420448	37421223	AAEL020641	0.92122	-
chr1	37656567	37657183	AAEL022024	-0.577248	+
chr1	37744647	38215329	AAEL019626	0.716813	-
chr1	38175656	38177131	AAEL021514	-0.573935	-
chr1	38181105	38183108	AAEL015356	1.52261	-
chr1	38215533	38232260	AAEL012740	2.70309	+
chr1	38244640	38246584	AAEL025553	3.44271	-
chr1	38256787	38259170	AAEL012741	0.91447	+
chr1	38279862	38281770	AAEL024982	1.49079	-
chr1	38298673	38332005	AAEL023750	1.20285	-
chr1	38338330	38429455	AAEL013653	1.5151	-
chr1	38436984	38453465	AAEL026894	2.07677	+
chr1	38465422	38476740	AAEL013652	1.46296	-
chr1	38520701	38521881	AAEL026779	-0.342014	-
chr1	38532660	39057269	AAEL019481	0.603317	-
chr1	39795989	39811403	AAEL009530	1.74953	+
chr1	39863288	39957352	AAEL019656	1.76527	+
chr1	39988345	40017256	AAEL012861	1.15826	-
chr1	40045803	40046482	AAEL023911	0.145469	+
chr1	40049718	40062897	AAEL009538	0.693275	+
chr1	40062644	40066597	AAEL004397	1.46436	-
chr1	40096488	40125419	AAEL026603	0.67599	-
chr1	40230755	40242404	AAEL004392	0.955437	-
chr1	40448866	40450023	AAEL014196	0.151872	+
chr1	41147617	41236180	AAEL024438	1.26174	+
chr1	41653663	41665440	AAEL020983	1.62118	-
chr1	42268258	42288972	AAEL007619	1.75721	+
chr1	42303032	42340016	AAEL007607	0.35153	+
chr1	42339525	42340518	AAEL021909	0.242613	-
chr1	42349337	42350072	AAEL027869	0.031817	+
chr1	42351009	42358691	AAEL026004	0.00768023	+
chr1	42359319	42360251	AAEL010620	1.30631	+
chr1	42362341	42914462	AAEL019521	0.749334	-
chr1	42620486	42832974	AAEL026297	1.60666	+
chr1	42849170	42873595	AAEL026478	0.85411	+
chr1	42916121	42930458	AAEL023603	2.79619	-
chr1	42966697	42969889	AAEL015216	2.00041	+
chr1	42989421	43003927	AAEL013656	1.86203	-
chr1	43020998	43238968	AAEL023745	1.36197	-
chr1	43265718	43274670	AAEL010214	1.04425	+
chr1	43309095	43367416	AAEL021387	0.586771	-
chr1	43379048	43403263	AAEL025993	1.46963	-
chr1	43651028	43695028	AAEL010205	1.43906	-
chr1	43918659	43930679	AAEL020960	1.7454	-
chr1	43947543	43949116	AAEL023198	-0.327902	-
chr1	43952665	43954452	AAEL003781	1.05748	+
chr1	44024978	44114354	AAEL008232	1.27135	-
chr1	44123607	44124715	AAEL003774	2.00823	+
chr1	44155041	44192031	AAEL003806	-0.114829	-
chr1	44195210	44195743	AAEL026572	1.04378	-
chr1	44213721	44216002	AAEL003791	1.05054	+
chr1	44383869	44384779	AAEL027410	-0.200308	+
chr1	44385484	44386033	AAEL026062	0.56847	-
chr1	44493271	44539739	AAEL022914	0.0944129	+
chr1	44570046	45081782	AAEL003812	1.05241	+
chr1	45095771	45419062	AAEL024128	0.554861	-
chr1	45172178	45173241	AAEL003803	0.248075	-
chr1	45431052	45478008	AAEL003789	1.54548	-
chr1	45480489	45481206	AAEL026068	-0.445925	+
chr1	45490968	45491763	AAEL022774	0.951386	+
chr1	45491692	45493973	AAEL003813	0.423708	-
chr1	45501809	45502618	AAEL021952	1.63761	+
chr1	45502539	45503809	AAEL023552	1.01442	-
chr1	45512515	45513690	AAEL021175	1.51553	+
chr1	45525241	45527005	AAEL003776	1.32466	-
chr1	45550654	45578708	AAEL027914	1.56305	+
chr1	45586198	45659152	AAEL019900	1.39333	-
chr1	45681373	45689339	AAEL014704	1.46427	-
chr1	45696748	45714318	AAEL014702	2.15817	+
chr1	45729726	45739266	AAEL019425	1.64782	-
chr1	45746649	45749030	AAEL014705	1.12549	+
chr1	45772486	45807210	AAEL012431	-0.105614	-
chr1	45878142	45880124	AAEL012430	0.40071	-
chr1	45935275	46286829	AAEL007465	1.3853	-
chr1	46327296	46330073	AAEL007461	1.03372	+
chr1	46336200	46337648	AAEL007464	0.842609	-
chr1	46349630	46379189	AAEL027533	0.623158	+
chr1	46378698	46381457	AAEL007468	0.916744	-
chr1	46387778	46388178	AAEL024905	-0.102018	+
chr1	46389707	46403688	AAEL007469	1.87589	+
chr1	46403930	46416977	AAEL007456	0.49717	-
chr1	46421993	46440677	AAEL023625	1.37288	-
chr1	46442898	46443738	AAEL020458	-0.125942	+
chr1	46473919	46499958	AAEL007476	1.48908	+
chr1	46513956	46529581	AAEL020543	1.0603	-
chr1	46645839	46664822	AAEL007458	-0.00889862	+
chr1	46960908	47076025	AAEL024210	0.456538	+
chr1	47092006	47112007	AAEL027512	1.10225	+
chr1	47112043	47113045	AAEL005638	2.24162	-
chr1	47137567	47298768	AAEL024005	0.304595	+
chr1	47316182	47317688	AAEL005628	1.73567	+
chr1	47326450	47340317	AAEL005629	3.23621	+
chr1	47353105	47354696	AAEL005635	1.84488	-
chr1	47360466	47379294	AAEL005631	1.29548	+
chr1	47392783	47393485	AAEL022407	-0.428941	+
chr1	47394171	47404102	AAEL019735	1.53244	-
chr1	47404463	47427290	AAEL005626	1.72601	+
chr1	47437443	47441659	AAEL005639	1.5867	-
chr1	47524339	47714554	AAEL005634	-0.501963	+
chr1	47738927	48274639	AAEL005633	-0.0586045	+
chr1	48126538	48128612	AAEL023571	0.12138	-
chr1	48293325	48320651	AAEL022025	1.0611	+
chr1	48356705	48358483	AAEL027455	-0.211852	+
chr1	49019138	49020820	AAEL024164	0.685127	+
chr1	49112314	49113767	AAEL007668	1.47047	-
chr1	49133728	49168869	AAEL025045	1.35521	+
chr1	49187338	49214717	AAEL007667	0.569793	+
chr1	50070844	50086724	AAEL010564	-0.256171	-
chr1	50513229	50536519	AAEL010558	2.50559	+
chr1	50730462	50746695	AAEL010570	1.11078	+
chr1	50766179	50769403	AAEL010563	0.909371	-
chr1	50773891	50795630	AAEL010569	1.53869	+
chr1	50850949	50852198	AAEL010571	0.527951	-
chr1	50873655	50886076	AAEL010568	1.17394	+
chr1	50887961	50910903	AAEL024184	2.55188	-
chr1	50918195	50961033	AAEL010559	1.68307	+
chr1	50959387	50977151	AAEL010561	1.48528	-
chr1	50978048	50987655	AAEL010557	0.337592	-
chr1	51414150	51608850	AAEL008031	0.190188	+
chr1	51500104	51501251	AAEL025234	-0.212581	+
chr1	51842911	51844685	AAEL008025	1.92902	-
chr1	51845985	51846568	AAEL026492	0.236961	-
chr1	51852515	51871363	AAEL008027	0.908584	+
chr1	51981488	52146987	AAEL008028	1.04562	-
chr1	52160662	52827512	AAEL006825	1.36399	+
chr1	52783088	52784996	AAEL006823	0.544219	-
chr1	52846388	52847472	AAEL006819	1.26041	+
chr1	52857177	52929911	AAEL006832	-0.0906143	-
chr1	53022014	53035486	AAEL006820	2.594	+
chr1	53084688	53112098	AAEL006826	-0.322278	+
chr1	53126018	53127354	AAEL006829	2.63101	+
chr1	53127847	53152580	AAEL006818	0.71817	+
chr1	53169447	53169886	AAEL025627	0.18962	+
chr1	53172148	53172752	AAEL025894	0.0675608	+
chr1	53209221	53239627	AAEL008468	2.02083	+
chr1	53264818	53272606	AAEL008467	0.768235	+
chr1	53280330	53292633	AAEL026107	-0.159058	-
chr1	53293182	53335163	AAEL008462	1.52135	+
chr1	53349161	53365918	AAEL008459	1.2286	-
chr1	53374639	53384522	AAEL008465	1.35094	+
chr1	53396445	53411965	AAEL008461	1.81993	-
chr1	53418810	53419409	AAEL008458	2.25868	+
chr1	54309451	54360579	AAEL008463	0.929883	-
chr1	54513556	54514558	AAEL010861	1.52301	-
chr1	54522180	54539272	AAEL010863	-0.458578	+
chr1	54551616	54588093	AAEL010860	1.32824	+
chr1	54624873	54661667	AAEL010851	0.244062	-
chr1	54682892	54705856	AAEL010850	0.159308	-
chr1	54923068	54937551	AAEL010864	1.06537	-
chr1	54979541	55042476	AAEL010854	0.724111	+
chr1	55063914	55097429	AAEL024441	1.10799	-
chr1	55097547	55099149	AAEL010855	0.737593	+
chr1	55128368	55167994	AAEL009324	1.67889	+
chr1	55128388	55157275	AAEL024343	1.7286	+
chr1	55194039	55228263	AAEL025647	0.465415	-
chr1	55289522	55326399	AAEL009323	-0.386543	-
chr1	55341286	55354678	AAEL023088	0.223285	+
chr1	55371940	55469669	AAEL009326	1.40379	+
chr1	56220690	56222903	AAEL027714	-0.303576	+
chr1	56302180	56332402	AAEL019876	0.515916	+
chr1	56338982	56352936	AAEL019877	1.36324	+
chr1	56356456	56356989	AAEL024766	-0.158067	+
chr1	56361860	56412913	AAEL020151	0.652248	-
chr1	56462198	56476150	AAEL009458	-0.099376	+
chr1	56476143	56477549	AAEL009464	0.0807395	+
chr1	56498420	56559001	AAEL009471	1.20735	+
chr1	56572219	56587055	AAEL025913	-0.47869	+
chr1	56604342	56648046	AAEL009463	-0.225634	-
chr1	56674108	56677430	AAEL023991	2.0678	-
chr1	56748105	56867294	AAEL009473	1.52565	-
chr1	57116868	57290996	AAEL009466	-0.344267	+
chr1	57268353	57269236	AAEL025964	0.205886	+
chr1	57301760	57303178	AAEL025906	1.74377	+
chr1	57336178	57409097	AAEL009467	2.12245	+
chr1	57424353	57425716	AAEL009465	1.61511	-
chr1	57431753	57432257	AAEL020079	-0.100157	+
chr1	57446505	57472549	AAEL021953	0.776476	+
chr1	57472725	57497044	AAEL027821	1.61106	-
chr1	57504772	57545161	AAEL026227	1.33657	+
chr1	58231915	58232988	AAEL002047	3.39733	-
chr1	58241996	58260914	AAEL002084	1.93707	+
chr1	58275663	58302221	AAEL002048	1.99955	-
chr1	58306013	58310880	AAEL002078	1.06433	+
chr1	58316516	58344323	AAEL026571	1.66607	+
chr1	58393654	58413974	AAEL002077	1.9456	-
chr1	58435646	58520706	AAEL013959	0.408867	+
chr1	58875603	58876233	AAEL027109	0.344639	+
chr1	59023140	59083540	AAEL025438	0.841943	-
chr1	59111815	59311688	AAEL026486	1.02304	-
chr1	59331501	59363549	AAEL020950	0.728739	+
chr1	59373916	59375396	AAEL012809	0.768305	+
chr1	59405066	59531372	AAEL020095	1.72638	+
chr1	59556793	59593868	AAEL025503	2.13196	+
chr1	59595120	59617312	AAEL024977	0.225965	+
chr1	59616773	59644125	AAEL012298	0.0825915	-
chr1	59657337	59697051	AAEL012297	1.34867	-
chr1	59706296	59708408	AAEL001236	1.61614	-
chr1	59743689	59869137	AAEL028056	-0.0558963	-
chr1	59869505	59885878	AAEL014333	0.566425	+
chr1	59885622	60018939	AAEL027069	-0.369549	-
chr1	59905983	59908994	AAEL014331	1.75429	+
chr1	60110470	60159583	AAEL025658	0.972346	-
chr1	60167384	60193185	AAEL021548	1.54363	-
chr1	60199597	60218367	AAEL025656	1.62997	+
chr1	60218294	60219426	AAEL014505	2.05486	-
chr1	60226900	60228304	AAEL014501	1.97132	-
chr1	60283793	60284464	AAEL023041	0.835184	-
chr1	60518107	60594487	AAEL026253	1.31966	+
chr1	60523290	60523917	AAEL022053	0.115098	-
chr1	60594420	60607616	AAEL009650	1.23467	-
chr1	60594420	60595781	AAEL009657	1.14798	-
chr1	60609883	60625142	AAEL009649	1.89437	+
chr1	60635263	60657116	AAEL009646	2.26815	+
chr1	60702928	60713478	AAEL009645	2.60838	-
chr1	60761925	60789254	AAEL024053	1.64118	+
chr1	60809841	60866435	AAEL007388	-0.155194	-
chr1	60958195	61097099	AAEL007268	0.688444	+
chr1	61121094	61192818	AAEL024913	1.68941	+
chr1	61180246	61182148	AAEL027877	0.068484	+
chr1	61215676	61270452	AAEL020162	-0.578521	+
chr1	61387772	61531490	AAEL013803	0.246698	-
chr1	61468544	61482379	AAEL011818	1.24956	+
chr1	61539416	61563097	AAEL025815	1.18386	-
chr1	61563056	61577136	AAEL008095	0.892602	+
chr1	61595220	61611663	AAEL008096	1.3407	+
chr1	61611517	61630106	AAEL013627	1.27344	-
chr1	61635149	61659260	AAEL008084	1.75568	-
chr1	61667603	61698064	AAEL021868	0.995321	+
chr1	61694517	61695056	AAEL026226	0.448684	-
chr1	61729353	61730249	AAEL008080	-0.273421	-
chr1	61740015	61782601	AAEL013633	1.32562	+
chr1	61901244	61920538	AAEL008097	-0.560294	+
chr1	61930367	61950099	AAEL008088	1.68315	-
chr1	61967308	62336660	AAEL008078	1.59081	-
chr1	62372918	62375522	AAEL020238	3.21554	+
chr1	62455721	62457167	AAEL022595	1.44815	+
chr1	62484941	62485444	AAEL025535	0.428012	+
chr1	63168946	63171444	AAEL027138	0.461236	+
chr1	63402714	63439106	AAEL007892	1.85564	-
chr1	63466198	63482637	AAEL026440	2.45763	-
chr1	63581278	63584180	AAEL007904	1.56237	-
chr1	63597698	63598297	AAEL021640	-0.300575	+
chr1	63612154	63831890	AAEL007915	2.62015	-
chr1	63839353	63919803	AAEL008542	2.10468	-
chr1	63861485	63862908	AAEL026934	-0.387123	-
chr1	63933020	63953101	AAEL008530	1.27834	-
chr1	63956426	63957071	AAEL024656	-0.186534	-
chr1	63970643	63980737	AAEL008551	1.11021	+
chr1	63987177	63998833	AAEL008545	0.546434	-
chr1	63998958	64032579	AAEL008539	0.936633	+
chr1	64050920	64053926	AAEL008536	0.880509	+
chr1	64065162	64079678	AAEL027672	0.426967	-
chr1	64079853	64106632	AAEL023261	0.727471	+
chr1	64120576	64124789	AAEL014406	1.11079	-
chr1	64131707	64135498	AAEL008540	0.647569	-
chr1	64141568	64154808	AAEL023095	0.736157	-
chr1	64154926	64168200	AAEL027239	1.03997	+
chr1	64182454	64184069	AAEL008533	0.376756	-
chr1	64191564	64193420	AAEL019840	0.283188	+
chr1	64211487	64213255	AAEL019839	0.451894	+
chr1	64215298	64217039	AAEL008547	0.577693	-
chr1	64217361	64219444	AAEL008524	-0.00758081	+
chr1	64220061	64231956	AAEL021303	0.712249	-
chr1	64239156	64240745	AAEL026574	0.971467	+
chr1	64245498	64247437	AAEL008538	0.836215	-
chr1	64259013	64260717	AAEL008535	1.06836	+
chr1	64270544	64273705	AAEL027897	0.706893	-
chr1	64294109	64321172	AAEL008521	1.77634	+
chr1	64326270	64371254	AAEL019853	0.468307	-
chr1	64446602	64494528	AAEL022680	1.40354	-
chr1	64508626	64524443	AAEL013682	1.16508	+
chr1	64530565	64531635	AAEL004528	0.516063	-
chr1	64644151	64744225	AAEL013684	1.50998	-
chr1	64955511	65211863	AAEL026960	0.251613	-
chr1	65230693	65252822	AAEL008921	2.87883	-
chr1	65287502	65288887	AAEL026186	0.762279	+
chr1	65315932	65335835	AAEL020542	0.657264	+
chr1	65625503	65626392	AAEL023703	0.932606	-
chr1	65637026	65686802	AAEL020709	0.766904	+
chr1	65686808	65716705	AAEL003883	1.86979	-
chr1	65737115	65738616	AAEL015393	0.782753	-
chr1	66138056	66182846	AAEL021471	0.899414	-
chr1	66189175	66595235	AAEL020614	2.04447	+
chr1	66619700	66687039	AAEL019953	0.585104	+
chr1	66706679	66762449	AAEL023125	1.4531	-
chr1	66788200	66852131	AAEL009782	1.00906	-
chr1	66871202	66962271	AAEL026010	0.662449	-
chr1	66976199	66976800	AAEL009779	1.76455	+
chr1	67450880	67457389	AAEL025609	0.218297	-
chr1	67539675	67564814	AAEL009776	1.24975	+
chr1	67576987	67605412	AAEL009772	2.36633	-
chr1	67606008	67638153	AAEL009773	1.74621	-
chr1	67630540	67631557	AAEL009778	1.07292	+
chr1	67658308	67671183	AAEL027903	1.71421	+
chr1	68186025	68198105	AAEL020075	0.943623	-
chr1	68219644	68617384	AAEL024849	1.54094	-
chr1	68619265	68631723	AAEL026329	-0.564677	-
chr1	68637632	68641732	AAEL026468	1.24015	-
chr1	68641823	68665352	AAEL013608	1.54665	+
chr1	68666254	68797447	AAEL023159	1.19585	+
chr1	68813769	68851186	AAEL013611	0.219045	-
chr1	69018823	69019913	AAEL022083	-0.321174	-
chr1	69131674	69132494	AAEL021254	1.00324	-
chr1	69140478	69157754	AAEL010960	1.27663	+
chr1	69157613	69189096	AAEL003599	1.74449	-
chr1	69189558	69196286	AAEL003606	1.72748	-
chr1	69218288	69237296	AAEL003581	1.45419	+
chr1	69245529	69309006	AAEL003605	1.81551	+
chr1	69314217	69350123	AAEL003597	0.2098	-
chr1	69372126	69374502	AAEL003582	3.48588	-
chr1	69380535	69381074	AAEL021438	0.842505	-
chr1	69392580	69942768	AAEL019997	0.892047	+
chr1	69979958	69982151	AAEL025763	-0.191755	+
chr1	69998686	70011342	AAEL014729	1.65386	+
chr1	70056445	70471626	AAEL019586	0.980346	-
chr1	70552735	70700158	AAEL024540	0.908701	-
chr1	70755094	71229061	AAEL019980	1.46634	+
chr1	71027843	71030320	AAEL007758	-0.229413	-
chr1	71231129	71238670	AAEL007744	0.628699	-
chr1	71258189	71259723	AAEL007760	1.68317	+
chr1	71268976	71277808	AAEL025966	0.464645	+
chr1	71294119	71296143	AAEL015571	1.00525	-
chr1	71459913	71461038	AAEL020753	2.16096	-
chr1	71555756	71567776	AAEL025693	-0.439191	-
chr1	71649679	71651287	AAEL007757	0.584372	-
chr1	71677698	71678673	AAEL007750	0.9239	+
chr1	71687743	71842603	AAEL025134	2.1312	-
chr1	71857048	71858575	AAEL007752	2.47091	-
chr1	71877351	71878295	AAEL024631	-0.490725	-
chr1	71881370	71882209	AAEL007762	1.4499	+
chr1	71882610	71884955	AAEL026777	1.16913	-
chr1	71900480	71901488	AAEL013890	1.71754	+
chr1	71901375	71940263	AAEL013888	1.68494	-
chr1	71946717	72065290	AAEL013887	1.09744	+
chr1	72080570	72174873	AAEL019465	1.17444	-
chr1	72206373	72347822	AAEL021054	0.964307	-
chr1	72351336	72353212	AAEL014251	1.78319	+
chr1	72368244	72414659	AAEL014248	1.30334	+
chr1	72416004	72465520	AAEL019975	0.964381	+
chr1	72465654	72485268	AAEL019976	0.935566	+
chr1	72490488	72491713	AAEL014250	1.99456	-
chr1	72500587	72588780	AAEL012466	2.20585	-
chr1	72551824	72552159	AAEL022525	-0.222681	+
chr1	72553170	72618497	AAEL024925	0.466318	+
chr1	73184933	73185821	AAEL023028	1.88977	+
chr1	73193379	73194108	AAEL028155	1.61219	-
chr1	73199629	73200364	AAEL024629	1.10971	-
chr1	73211514	73233701	AAEL005602	-0.468932	+
chr1	73257418	73293000	AAEL005606	0.0609017	+
chr1	73420946	73469627	AAEL011019	1.67723	-
chr1	73439542	73441035	AAEL023433	0.376029	+
chr1	73504102	73523184	AAEL021342	1.87472	+
chr1	73742503	73765000	AAEL023646	0.705875	-
chr1	73768473	73769647	AAEL011021	1.56743	+
chr1	73776887	73780502	AAEL017566	1.42017	-
chr1	73788829	73805123	AAEL011017	1.41272	+
chr1	73834293	73915892	AAEL011012	0.446224	-
chr1	73986284	74036983	AAEL018208	-0.397646	+
chr1	74149372	74251679	AAEL011023	1.28567	-
chr1	74254867	74326323	AAEL008021	1.48826	+
chr1	74332275	74367682	AAEL008017	0.37033	-
chr1	75063235	75218481	AAEL008024	1.03354	-
chr1	75387960	75491755	AAEL027654	0.41487	+
chr1	75518962	75554546	AAEL008020	0.78944	+
chr1	75581511	75657457	AAEL008015	1.41871	-
chr1	76402618	76421119	AAEL019621	1.07079	-
chr1	76435396	76449475	AAEL012260	1.22421	+
chr1	76902000	76917085	AAEL012258	1.07209	+
chr1	77795956	77981709	AAEL008909	-0.478221	-
chr1	78307698	78308613	AAEL024638	-0.567016	-
chr1	78808137	78809601	AAEL005431	0.0519663	-
chr1	79033181	79034819	AAEL023365	1.42023	-
chr1	79041398	79252109	AAEL021556	1.08948	+
chr1	80051049	80158884	AAEL005440	1.0327	-
chr1	80493515	80509141	AAEL005432	0.625859	+
chr1	80523742	80541306	AAEL005429	1.27828	+
chr1	80589803	80609723	AAEL005438	0.167819	+
chr1	80682863	80752643	AAEL026449	0.287255	-
chr1	80905432	80907390	AAEL008942	1.73424	-
chr1	80929133	80941321	AAEL008938	1.72393	+
chr1	80947202	81027364	AAEL019533	1.41361	-
chr1	81032733	81036334	AAEL008944	1.01603	+
chr1	81036267	81046732	AAEL008943	0.51748	-
chr1	81052286	81103641	AAEL008952	1.60029	-
chr1	81111706	81112750	AAEL024417	-0.252794	+
chr1	81114143	81115041	AAEL008962	1.60689	+
chr1	81127088	81134259	AAEL026060	0.770866	+
chr1	81136805	81150757	AAEL008947	1.13035	-
chr1	81153138	81170751	AAEL008960	1.23825	+
chr1	81177273	81262678	AAEL008958	1.68515	-
chr1	81305997	81350960	AAEL008953	2.53666	+
chr1	81338518	81346488	AAEL022079	0.690273	-
chr1	81368920	81423476	AAEL026028	1.47275	-
chr1	81431485	81464975	AAEL008956	1.35523	+
chr1	81465065	81465684	AAEL023158	0.481382	-
chr1	81501894	81503147	AAEL008945	0.872951	+
chr1	81514636	81516076	AAEL008941	1.20769	-
chr1	81523738	81535432	AAEL008959	1.38739	+
chr1	81647922	81648224	AAEL027712	2.89683	+
chr1	81814461	81980614	AAEL019549	2.08022	-
chr1	81996269	82002942	AAEL008341	2.39068	+
chr1	82002907	82032702	AAEL008342	-0.588236	-
chr1	82014054	82114345	AAEL008347	1.92836	+
chr1	82511098	82514325	AAEL022378	0.0187427	-
chr1	82517853	82518505	AAEL023304	1.45809	+
chr1	83390823	83584247	AAEL006822	1.35776	-
chr1	83614837	83711216	AAEL025294	-0.254309	-
chr1	83784131	83807882	AAEL014273	2.13083	-
chr1	83824245	83833603	AAEL014272	1.75036	+
chr1	83833636	83835141	AAEL014275	1.38387	-
chr1	83863369	83962068	AAEL014274	0.581315	-
chr1	84042173	84042998	AAEL022973	0.39817	-
chr1	84298555	84321535	AAEL023438	0.463323	+
chr1	84533731	84534212	AAEL029047	0.949537	-
chr1	84541907	84542309	AAEL025196	-0.300785	-
chr1	84550297	84550936	AAEL025975	-0.231298	+
chr1	84550473	84550935	AAEL029044	1.12833	+
chr1	84555294	84555899	AAEL029046	0.612013	-
chr1	84567900	84568371	AAEL029041	0.258125	-
chr1	84583432	84584547	AAEL001351	0.643406	-
chr1	84629799	84630208	AAEL022208	1.315	-
chr1	84649360	84672420	AAEL000626	1.58894	+
chr1	85797560	85827334	AAEL002943	0.589164	-
chr1	85830626	85879010	AAEL002925	0.893178	+
chr1	85832928	85833360	AAEL021396	0.429993	-
chr1	85869478	85887675	AAEL002930	0.318062	+
chr1	85887931	85917647	AAEL002935	1.24581	-
chr1	85919099	85919903	AAEL002948	1.72655	+
chr1	85925449	85927321	AAEL002934	1.41203	-
chr1	85934524	85989283	AAEL002924	1.361	+
chr1	85989081	86003639	AAEL002922	0.0398845	-
chr1	86003966	86039744	AAEL002944	1.54546	-
chr1	86044899	86065265	AAEL002938	1.18774	+
chr1	86077964	86080089	AAEL020942	-0.278753	+
chr1	86131571	86191709	AAEL024800	1.07313	-
chr1	86181943	86182222	AAEL028183	0.688331	-
chr1	86195733	86198389	AAEL002921	1.34705	+
chr1	86213783	86216148	AAEL002929	-0.0367792	-
chr1	86221271	86238249	AAEL008464	0.223386	+
chr1	86258961	86261067	AAEL002933	2.11366	-
chr1	86261072	86282836	AAEL019831	0.636814	+
chr1	88246583	88290766	AAEL027399	0.400655	-
chr1	88422966	88425027	AAEL021206	1.01059	-
chr1	88432482	88442522	AAEL013883	1.10327	+
chr1	88468665	88514127	AAEL013884	1.31848	-
chr1	88544590	88663585	AAEL021126	-0.430806	+
chr1	88671657	88716019	AAEL024950	1.34955	+
chr1	88741984	88763963	AAEL027772	-0.104815	-
chr1	88777581	88778098	AAEL025396	-0.310477	+
chr1	89218434	89230296	AAEL002520	0.715519	+
chr1	89247931	89309721	AAEL022080	1.2606	+
chr1	89316479	89317314	AAEL002523	2.04872	+
chr1	89322734	89323470	AAEL002503	1.71147	-
chr1	89339923	89343198	AAEL002534	2.76212	-
chr1	90123504	90124748	AAEL002529	1.28362	-
chr1	90134612	90164372	AAEL002525	1.18984	+
chr1	90185350	90343107	AAEL021554	1.54057	-
chr1	90352013	90354411	AAEL002531	0.988661	+
chr1	90362352	90375084	AAEL002508	2.16327	-
chr1	90382906	90386164	AAEL002514	0.917613	+
chr1	90394257	90421721	AAEL002510	1.81824	-
chr1	90441307	90470671	AAEL026448	-0.192464	+
chr1	90471072	90485392	AAEL002504	2.23599	-
chr1	90489723	90502772	AAEL002501	2.48753	+
chr1	90506167	90506763	AAEL002526	2.26486	-
chr1	90513073	90528743	AAEL002502	1.2566	+
chr1	90544638	90797094	AAEL019422	1.17706	+
chr1	90817725	91007804	AAEL027527	0.336392	+
chr1	91121216	91246247	AAEL002499	0.0673242	+
chr1	91249965	91251499	AAEL015326	-0.450556	-
chr1	91297175	91300655	AAEL002512	1.39385	-
chr1	91320308	91350147	AAEL002527	2.3341	+
chr1	91375223	91395454	AAEL012941	1.95266	-
chr1	91406919	91407501	AAEL025063	-0.386775	+
chr1	91413579	91426014	AAEL023242	1.64032	+
chr1	91432493	91433709	AAEL012931	1.16576	-
chr1	91491405	91512056	AAEL023386	0.79107	-
chr1	91587865	91656376	AAEL023574	1.2302	+
chr1	91671973	91682882	AAEL012939	2.16034	-
chr1	91689487	91782391	AAEL025729	0.386003	+
chr1	91833722	91835186	AAEL009873	0.19936	-
chr1	91866783	91867481	AAEL020331	-0.501286	+
chr1	91868244	91879271	AAEL009871	1.26864	-
chr1	91887902	91942290	AAEL009876	0.33278	-
chr1	92024510	92079651	AAEL009877	1.20193	-
chr1	92087198	92272574	AAEL024410	1.39707	+
chr1	92289545	92313119	AAEL028144	-0.286237	+
chr1	92327842	92409578	AAEL009872	2.19862	-
chr1	92424271	92579326	AAEL009869	0.011809	-
chr1	92677175	92695174	AAEL009878	1.55611	-
chr1	92713182	92805545	AAEL009874	1.77815	-
chr1	92831824	92847326	AAEL020757	1.66444	+
chr1	92856935	92861730	AAEL009647	1.62168	+
chr1	92874088	92883284	AAEL009653	3.23747	-
chr1	93040352	93054172	AAEL012712	0.491202	+
chr1	93054101	93082559	AAEL012709	1.25792	-
chr1	93083217	93095324	AAEL027910	2.05101	+
chr1	93106576	93107145	AAEL012715	1.16038	-
chr1	93124037	93124955	AAEL012710	1.69059	-
chr1	93177492	93423284	AAEL012708	-0.0690452	+
chr1	93460371	93487394	AAEL025969	0.842904	-
chr1	93505534	93531230	AAEL008397	2.29263	-
chr1	93610466	93611266	AAEL026763	0.710374	+
chr1	93762213	93893323	AAEL008410	0.0556027	-
chr1	93903073	93912573	AAEL008408	1.85654	-
chr1	93925378	93962420	AAEL022916	-0.220263	-
chr1	93973314	93974407	AAEL008403	1.58347	+
chr1	93974398	94033378	AAEL008398	0.904197	-
chr1	94036357	94073723	AAEL022775	-0.265245	-
chr1	94053874	94055905	AAEL012845	1.15641	+
chr1	94227192	94662073	AAEL023839	-0.0341429	-
chr1	95030616	95036133	AAEL025251	-0.325686	+
chr1	95070428	95170263	AAEL011365	0.649496	-
chr1	95097918	95099663	AAEL011367	0.32552	+
chr1	96032452	96101305	AAEL008306	0.725206	+
chr1	96323355	96323531	AAEL017800	0.518524	+
chr1	96328565	96338341	AAEL008316	1.5341	-
chr1	96339866	96341192	AAEL021996	0.837118	-
chr1	97384795	97437550	AAEL018339	1.43634	-
chr1	97463106	97504464	AAEL021276	0.756823	+
chr1	97530314	97531144	AAEL026834	1.78784	+
chr1	97542091	97550832	AAEL009480	1.65713	-
chr1	97573123	97596685	AAEL009483	1.7133	+
chr1	97624816	97701758	AAEL009481	-0.346787	+
chr1	97701743	97784450	AAEL009475	1.31595	-
chr1	97717107	97733639	AAEL009477	-0.0695813	+
chr1	98094572	98121478	AAEL009486	1.02255	-
chr1	98193911	98194979	AAEL009474	0.517046	-
chr1	98204366	98206763	AAEL009487	0.937999	-
chr1	98220116	98222709	AAEL025610	0.292777	-
chr1	98615966	98657711	AAEL010565	1.93038	+
chr1	98669421	98671782	AAEL021489	0.7007	-
chr1	98707416	98752899	AAEL002455	1.29781	+
chr1	98709576	98710212	AAEL020398	-0.0512797	-
chr1	98856912	98869747	AAEL002450	0.64017	+
chr1	98885158	98919297	AAEL002436	1.06899	-
chr1	98920288	98939854	AAEL017562	1.47774	+
chr1	98942762	98997141	AAEL002435	1.84862	-
chr1	99002086	99003022	AAEL025117	0.0181717	+
chr1	99003190	99014918	AAEL002453	1.10904	+
chr1	99022351	99031400	AAEL021384	1.0142	-
chr1	99031815	99040611	AAEL019967	0.881627	+
chr1	99043518	99047117	AAEL019968	0.624941	+
chr1	99061148	99062526	AAEL002454	0.51979	-
chr1	99082345	99193856	AAEL002451	1.67718	-
chr1	100465240	100466444	AAEL006377	-0.592171	+
chr1	100826297	100835259	AAEL006363	1.79856	+
chr1	101377459	101442346	AAEL006362	1.60685	-
chr1	101449226	101457142	AAEL006367	1.39876	-
chr1	101462023	101486768	AAEL006370	1.09486	+
chr1	101487246	101543107	AAEL006364	1.38888	+
chr1	101543005	101551193	AAEL006373	1.2625	-
chr1	101562859	101568609	AAEL021495	0.88364	+
chr1	101573646	101575395	AAEL006374	1.21637	-
chr1	101596750	101616586	AAEL002178	1.78143	+
chr1	101796610	102057407	AAEL027078	0.410935	+
chr1	102067109	102224222	AAEL022806	1.3253	-
chr1	102233432	102240249	AAEL002174	2.26373	+
chr1	102248520	102261444	AAEL002155	2.0768	-
chr1	102271303	102359494	AAEL002160	2.25687	-
chr1	102417709	102418730	AAEL027143	0.461182	-
chr1	103232957	103441795	AAEL007838	1.16194	-
chr1	103250085	103263310	AAEL007830	1.89646	+
chr1	103494977	103525253	AAEL022771	1.03537	-
chr1	103528056	103562373	AAEL013845	1.88661	-
chr1	103565903	103566414	AAEL026198	0.711858	-
chr1	103577341	103578144	AAEL024399	0.819057	+
chr1	103587396	103625743	AAEL023759	0.79072	+
chr1	104196977	104199119	AAEL026731	1.4002	+
chr1	104210863	104213190	AAEL011822	0.472996	-
chr1	104562277	104583302	AAEL004243	0.966181	+
chr1	104599428	104607788	AAEL004237	1.53759	-
chr1	104616927	104632828	AAEL004228	1.81785	+
chr1	104655842	104953369	AAEL004236	1.00394	-
chr1	104967844	104983938	AAEL004234	2.09962	+
chr1	104995067	105038095	AAEL020477	0.323807	-
chr1	105059433	105154012	AAEL004227	1.52711	-
chr1	105177888	105181675	AAEL027036	1.27871	+
chr1	105222541	105366354	AAEL004235	1.70912	-
chr1	105383534	105456905	AAEL004244	1.20363	+
chr1	105400902	105424018	AAEL004242	-0.413075	-
chr1	105472662	105489052	AAEL004229	2.12209	-
chr1	107574479	107578783	AAEL022695	0.207896	+
chr1	107587798	107615866	AAEL002895	1.06029	+
chr1	107666318	107667276	AAEL017139	0.224968	+
chr1	107744376	107878309	AAEL021084	0.70957	-
chr1	107885037	107898471	AAEL002888	1.19202	-
chr1	107900453	107942820	AAEL002910	1.34493	+
chr1	107942728	108005678	AAEL016999	0.459338	-
chr1	108022082	108115053	AAEL002903	1.07417	-
chr1	108117777	108148925	AAEL002918	1.11592	+
chr1	108158746	108179855	AAEL024657	0.229636	+
chr1	108179568	108195471	AAEL002890	1.54372	-
chr1	108201659	108237111	AAEL002886	2.47361	-
chr1	108230260	108238104	AAEL015653	1.34194	+
chr1	108242230	108258261	AAEL002917	0.0278236	-
chr1	108287283	108378740	AAEL002887	2.41407	-
chr1	108385564	108399045	AAEL002905	1.02453	-
chr1	108399166	108409493	AAEL002906	1.98051	+
chr1	108419066	108469787	AAEL002892	1.03977	-
chr1	108475811	108508664	AAEL002893	0.128321	+
chr1	108661988	108680533	AAEL002898	1.95333	+
chr1	108680455	108681847	AAEL002891	1.62029	-
chr1	108683838	108734858	AAEL002913	1.35756	+
chr1	108734761	108736487	AAEL025618	1.58777	-
chr1	108748113	108749777	AAEL002912	1.67282	+
chr1	108768573	108769988	AAEL002900	2.19098	-
chr1	108809705	108938070	AAEL026043	1.69872	-
chr1	109390927	109454165	AAEL026820	1.23554	-
chr1	110087707	110088330	AAEL026617	-0.136823	+
chr1	110733891	110734935	AAEL025636	0.1246	-
chr1	111177649	111349621	AAEL001447	1.61829	+
chr1	111361823	111363832	AAEL023497	1.71398	-
chr1	111377015	111404596	AAEL018235	1.16239	+
chr1	111416591	111417907	AAEL001449	1.09741	-
chr1	111433600	111452986	AAEL024973	0.759679	+
chr1	111460507	111501591	AAEL001446	1.6616	-
chr1	111729098	111733493	AAEL001451	1.44568	-
chr1	111749812	111816730	AAEL001448	1.93447	-
chr1	111850366	111864748	AAEL001464	0.914019	+
chr1	111865454	111878864	AAEL001459	1.08126	-
chr1	111903700	111907687	AAEL021235	0.823905	+
chr1	111918049	112236771	AAEL020264	0.974255	-
chr1	111960268	111961201	AAEL025183	-0.436288	+
chr1	112241488	112259883	AAEL009151	3.32142	-
chr1	112265128	112279158	AAEL009153	0.832889	-
chr1	112279255	112281109	AAEL023309	0.258219	+
chr1	112290226	112290923	AAEL024110	0.796102	+
chr1	112314388	112332688	AAEL025687	0.433537	-
chr1	112332779	112334623	AAEL009149	-0.0571822	+
chr1	112344656	112345802	AAEL009160	2.58755	-
chr1	112366367	112376593	AAEL009155	0.395881	-
chr1	112386445	112387566	AAEL009158	0.32774	-
chr1	112400183	112621709	AAEL009150	0.258487	-
chr1	112639038	112654703	AAEL009154	1.30122	-
chr1	112687954	112755984	AAEL022328	1.14144	-
chr1	112779343	112780537	AAEL009156	1.55358	+
chr1	112812596	112920829	AAEL009157	1.1535	-
chr1	113368567	113368989	AAEL024404	0.00968993	-
chr1	115959020	115962380	AAEL015051	1.65541	+
chr1	115962272	115963948	AAEL021466	0.0470745	-
chr1	115998278	115999589	AAEL015052	1.48068	+
chr1	116014549	116071477	AAEL020191	1.15661	-
chr1	116090000	116100624	AAEL027459	1.51633	+
chr1	116212016	116237495	AAEL005829	1.00736	-
chr1	116283840	116340717	AAEL005827	0.984719	-
chr1	116345112	116359592	AAEL005831	0.877262	+
chr1	116362726	116382742	AAEL018353	-0.329402	+
chr1	116389317	116397214	AAEL005837	1.13983	-
chr1	116432061	116433147	AAEL005830	2.23278	-
chr1	116581551	116582726	AAEL027286	0.0175433	-
chr1	116686685	116950709	AAEL005834	-0.114337	-
chr1	117185120	117191740	AAEL012805	0.212194	+
chr1	117200966	117222063	AAEL005838	0.862693	+
chr1	117261376	117263613	AAEL017572	1.02831	-
chr1	117568975	117892249	AAEL005840	0.667784	-
chr1	118834052	118849786	AAEL004691	2.34458	-
chr1	118857919	118883177	AAEL004702	1.26632	+
chr1	118893497	118981410	AAEL004688	1.83866	-
chr1	118983764	118985995	AAEL026452	1.2349	+
chr1	118997133	119009744	AAEL004698	1.23541	-
chr1	119031934	119072876	AAEL003103	2.33645	+
chr1	119087319	119190892	AAEL022268	0.044247	+
chr1	119213526	119246170	AAEL026922	0.352822	+
chr1	119259386	119312931	AAEL013866	1.31068	-
chr1	119314478	119326767	AAEL013870	1.31266	+
chr1	119341818	119343645	AAEL013869	1.82387	-
chr1	119347232	119382336	AAEL014695	1.1606	+
chr1	119383994	119435257	AAEL027589	1.10621	-
chr1	120291233	120307974	AAEL025378	0.833926	-
chr1	120330586	120331096	AAEL011580	1.41	-
chr1	120383975	120412882	AAEL011578	0.391325	-
chr1	120839505	121621003	AAEL024283	1.15533	+
chr1	121666532	121772665	AAEL022397	1.28626	+
chr1	121783302	121785193	AAEL006294	0.994428	-
chr1	121790293	121812173	AAEL021386	1.96121	-
chr1	121830841	121848667	AAEL027213	0.797458	+
chr1	121872294	121935808	AAEL005790	2.18958	-
chr1	121946515	121949846	AAEL005777	0.69658	+
chr1	121960733	121961480	AAEL005768	-0.349734	+
chr1	121972757	121989032	AAEL005787	2.05563	+
chr1	121990344	121991338	AAEL005789	0.962206	+
chr1	122364348	122365537	AAEL005770	2.0348	+
chr1	122385671	122386441	AAEL005772	2.15311	+
chr1	122426721	122559792	AAEL023110	-0.14925	+
chr1	122585045	122722816	AAEL005774	0.643812	-
chr1	122747676	122748667	AAEL023462	-0.28147	+
chr1	122788218	123240627	AAEL012458	0.213093	+
chr1	123248650	123281321	AAEL020378	1.60724	-
chr1	123282650	123294166	AAEL019747	0.917255	+
chr1	123297526	123300958	AAEL012460	1.38132	-
chr1	123333993	123382041	AAEL012463	0.716542	+
chr1	123393908	123418217	AAEL028013	0.366047	+
chr1	123426451	123466376	AAEL012456	1.54659	+
chr1	123490696	123516477	AAEL021904	0.900053	+
chr1	123522661	123527655	AAEL012465	0.737216	+
chr1	123531799	123532971	AAEL012457	1.86102	-
chr1	123549728	123554070	AAEL012455	1.07427	+
chr1	123563051	123717065	AAEL005726	1.32646	-
chr1	123590465	123592973	AAEL005719	1.36741	+
chr1	123730690	123743861	AAEL005717	0.978967	-
chr1	123744619	123745401	AAEL025445	0.810541	-
chr1	123755918	123757692	AAEL005722	3.42277	+
chr1	124061950	124333393	AAEL022542	0.766825	-
chr1	125242552	125277320	AAEL014335	1.41828	-
chr1	125333609	125409576	AAEL024746	-0.0921914	+
chr1	125745893	126016939	AAEL018112	0.196848	+
chr1	126030009	126032003	AAEL006169	2.59105	+
chr1	126079672	126081010	AAEL006166	1.15506	+
chr1	126085505	126096423	AAEL006158	3.05262	-
chr1	126282162	126283649	AAEL006161	0.773167	-
chr1	126386712	126388196	AAEL006168	1.34922	+
chr1	126433584	126445430	AAEL006167	-0.076818	-
chr1	126720881	126721578	AAEL028054	0.927193	-
chr1	126810749	126812105	AAEL006164	-0.55368	-
chr1	127465683	127560346	AAEL018130	1.11439	+
chr1	127603676	127738772	AAEL007040	1.11493	+
chr1	127752685	127834653	AAEL007030	1.38745	-
chr1	127838660	127880996	AAEL027019	0.767283	-
chr1	127900138	127934434	AAEL007038	2.17333	+
chr1	127942588	128087176	AAEL007034	0.698213	-
chr1	127971414	127973523	AAEL017524	0.441086	+
chr1	128045767	128046628	AAEL023808	0.794024	+
chr1	128130150	128328622	AAEL007029	1.80817	+
chr1	128483609	129012978	AAEL021618	1.4124	+
chr1	128757554	128771480	AAEL023166	1.3024	+
chr1	129044880	129068234	AAEL003032	1.16821	+
chr1	129068763	129070583	AAEL003039	2.20932	-
chr1	129110007	129146325	AAEL003046	3.01366	+
chr1	129163283	129164277	AAEL020005	0.757977	+
chr1	129183876	129225124	AAEL020006	0.794361	+
chr1	129269074	129302734	AAEL020007	0.523134	+
chr1	129322036	129322574	AAEL020589	1.90802	-
chr1	129323582	129392525	AAEL003043	1.27127	+
chr1	129412052	129579141	AAEL003026	1.77106	+
chr1	129670403	129961751	AAEL003047	1.04646	+
chr1	130371356	130646629	AAEL027482	0.253809	+
chr1	130657621	130681752	AAEL003036	0.96222	+
chr1	130658983	130662879	AAEL023790	0.226866	+
chr1	130660419	130685659	AAEL020816	-0.518452	-
chr1	130698383	130714568	AAEL003019	1.17822	+
chr1	130714539	130716464	AAEL003034	1.23438	-
chr1	130721805	130763483	AAEL003022	1.39887	+
chr1	130794887	130815245	AAEL017455	1.86711	-
chr1	131643773	131791348	AAEL026796	-0.565282	-
chr1	131865487	131916761	AAEL013434	0.879332	+
chr1	131922489	131947729	AAEL013433	0.595272	+
chr1	132142011	132250481	AAEL002740	0.128397	+
chr1	133463892	133464010	AAEL028908	0.0586677	-
chr1	133968367	133968623	AAEL026511	0.420434	-
chr1	134382829	134404618	AAEL010598	1.14907	-
chr1	134418256	134418592	AAEL022960	0.257913	-
chr1	134422514	134445440	AAEL022931	2.29118	-
chr1	134514342	134515665	AAEL020850	1.06171	+
chr1	134942615	135012823	AAEL022816	0.308414	-
chr1	135361313	135380408	AAEL004075	0.97968	-
chr1	135382575	135434368	AAEL004057	1.27767	-
chr1	135385648	135386456	AAEL004071	2.35022	+
chr1	135399097	135399687	AAEL004069	1.89657	-
chr1	135409749	135411003	AAEL004067	2.42757	+
chr1	135434479	135469756	AAEL004063	1.38593	+
chr1	135481372	135503572	AAEL004065	1.94759	-
chr1	135505062	135569072	AAEL004064	1.14587	+
chr1	135569017	135571167	AAEL004043	0.983447	-
chr1	135586676	135623114	AAEL024655	1.52554	+
chr1	135623079	135632814	AAEL004055	1.46951	-
chr1	135632985	135657396	AAEL022486	0.983755	+
chr1	135657347	135679319	AAEL004056	1.91236	-
chr1	135679663	135695875	AAEL004053	1.44867	+
chr1	135708444	135725230	AAEL004052	1.61928	-
chr1	135747648	135758659	AAEL004042	1.41175	-
chr1	135769169	135779189	AAEL004076	1.4771	-
chr1	135800509	135834197	AAEL004054	0.601023	-
chr1	135973397	135995657	AAEL004068	1.44255	-
chr1	136001340	136011220	AAEL017198	3.50748	+
chr1	137014190	137017587	AAEL004060	2.27316	+
chr1	137025082	137039427	AAEL004050	1.28426	-
chr1	137039993	137040485	AAEL028173	-0.547632	-
chr1	137041722	137198483	AAEL026169	0.412056	+
chr1	137088212	137094515	AAEL004070	0.827776	-
chr1	137095667	137131214	AAEL004074	1.79826	-
chr1	137198311	137199473	AAEL015598	1.15737	-
chr1	137218210	137349836	AAEL025030	0.469987	+
chr1	137363820	137383011	AAEL004059	2.02843	+
chr1	137417551	137418939	AAEL004081	2.07779	-
chr1	137423871	137452161	AAEL001616	1.60231	+
chr1	137472422	137832806	AAEL021006	0.0146426	-
chr1	137851221	137852153	AAEL001619	1.69528	-
chr1	137854772	137870273	AAEL001631	1.21558	-
chr1	137879267	137993401	AAEL019987	1.44417	+
chr1	137993397	138002458	AAEL019988	2.09347	+
chr1	138002567	138033882	AAEL001622	1.55385	-
chr1	138024989	138045976	AAEL001600	0.859378	+
chr1	138044172	138045230	AAEL020974	-0.562332	-
chr1	138045731	138052574	AAEL001625	1.30613	-
chr1	138053795	138060035	AAEL001601	0.949911	-
chr1	138065305	138283539	AAEL025607	1.62695	-
chr1	138295749	138307481	AAEL001623	2.41833	-
chr1	138541533	138592144	AAEL001628	0.421805	+
chr1	138613084	138661419	AAEL001626	-0.0990315	-
chr1	138739045	138795698	AAEL001612	0.549371	+
chr1	138809374	138812076	AAEL001627	1.25341	+
chr1	138821411	138824146	AAEL001607	1.31681	+
chr1	138823707	138843529	AAEL025425	1.41615	-
chr1	138843612	138845094	AAEL001610	0.781864	+
chr1	138847967	138848755	AAEL001615	1.51285	+
chr1	138848683	138850488	AAEL001624	0.740456	-
chr1	138850587	138856823	AAEL001597	1.03403	+
chr1	138859995	139032101	AAEL001604	0.635487	-
chr1	139046496	139368288	AAEL013702	1.4749	-
chr1	139514348	139631326	AAEL010932	1.55406	+
chr1	139659885	139668960	AAEL010931	1.55191	+
chr1	139668790	139839801	AAEL019957	0.459808	+
chr1	139668948	139670297	AAEL010938	1.20598	-
chr1	139680143	139691942	AAEL020441	1.40814	-
chr1	139860430	139997090	AAEL020617	0.850381	-
chr1	139904047	139923675	AAEL022296	0.935428	+
chr1	140034986	140161753	AAEL010933	1.03928	+
chr1	140174950	140185864	AAEL010939	1.69943	+
chr1	140197184	140238538	AAEL010941	1.14336	-
chr1	140278727	140311302	AAEL025404	1.45862	-
chr1	140402704	140529586	AAEL013808	2.03222	+
chr1	140567622	140570957	AAEL021658	0.683983	-
chr1	140618780	140622421	AAEL023664	0.99871	+
chr1	140639324	140641318	AAEL010089	1.21038	-
chr1	140655811	140656526	AAEL026267	-0.279756	+
chr1	140656587	140711353	AAEL024592	-0.113751	-
chr1	140765042	140793985	AAEL005165	2.623	+
chr1	140794969	140795463	AAEL028105	1.38702	-
chr1	140821341	140952098	AAEL009515	-0.251758	+
chr1	141268519	141314297	AAEL009517	-0.138446	-
chr1	141733371	141966587	AAEL019522	1.29636	+
chr1	141979952	142039031	AAEL019874	-0.335655	-
chr1	142163173	142283642	AAEL021432	-0.0414651	-
chr1	142292338	142346148	AAEL021015	0.691742	+
chr1	142312479	142327812	AAEL012135	-0.310136	-
chr1	142346016	142362728	AAEL012140	1.05406	-
chr1	142367763	142392776	AAEL012137	1.14444	+
chr1	142399619	142488955	AAEL012139	-0.588063	-
chr1	142518601	142549519	AAEL012138	0.98592	+
chr1	142553072	142578581	AAEL012143	1.54895	-
chr1	142583856	142626637	AAEL013108	1.36801	+
chr1	142626591	142649618	AAEL027982	1.45937	-
chr1	142683477	142750134	AAEL013111	-0.372146	+
chr1	142765753	142770617	AAEL013109	-0.281879	+
chr1	142770629	142779229	AAEL013107	1.4266	-
chr1	142792095	142813495	AAEL013110	0.896824	-
chr1	142830177	142863932	AAEL013115	0.605009	+
chr1	142864410	142870379	AAEL013114	1.41977	-
chr1	142885097	142894381	AAEL013116	1.78896	-
chr1	142897758	142906689	AAEL013113	1.25259	+
chr1	142919458	142935063	AAEL023905	-0.29457	+
chr1	142934278	142940677	AAEL014040	1.22324	-
chr1	142940780	142950823	AAEL017435	1.58465	+
chr1	142957455	142965462	AAEL014038	1.34057	-
chr1	142971221	142972687	AAEL014037	1.26394	-
chr1	142986547	142987267	AAEL014039	2.62574	+
chr1	142993723	143043052	AAEL026668	1.54136	-
chr1	143047099	143097285	AAEL021395	1.30817	+
chr1	143319648	143401276	AAEL013405	1.74061	-
chr1	144001316	144002814	AAEL013528	2.10707	-
chr1	144004865	144007757	AAEL013527	2.12811	+
chr1	144023343	144028170	AAEL013522	1.48471	-
chr1	144029461	144044370	AAEL013521	1.68891	+
chr1	144055262	144203986	AAEL013526	0.713533	-
chr1	144294496	144341856	AAEL013525	1.34598	-
chr1	144411564	144430108	AAEL004571	0.480416	-
chr1	144443137	144474043	AAEL004551	1.361	-
chr1	144477459	144478452	AAEL004577	0.736487	+
chr1	144484152	144510764	AAEL022687	0.888224	-
chr1	144517525	144535270	AAEL004579	1.28105	+
chr1	144540887	144551595	AAEL004562	0.733177	-
chr1	144551750	144618648	AAEL015603	0.792007	+
chr1	144639389	144651482	AAEL025769	2.43623	-
chr1	144654546	144657003	AAEL004552	1.64364	+
chr1	144662309	144726653	AAEL004567	1.69558	-
chr1	144742853	144759807	AAEL004580	1.4003	+
chr1	144777241	144801985	AAEL004575	1.42452	+
chr1	144814430	144829022	AAEL004582	0.683049	+
chr1	144836020	144845449	AAEL021258	0.936262	-
chr1	144860418	144887381	AAEL004563	2.15329	+
chr1	144897378	144899271	AAEL004558	1.14623	-
chr1	144901241	144918762	AAEL004554	1.29309	+
chr1	144931157	144940281	AAEL004570	1.35684	-
chr1	144943564	144972325	AAEL004546	1.94895	+
chr1	144986442	144992686	AAEL004547	0.254047	-
chr1	145017132	145018068	AAEL022851	0.161099	+
chr1	145017664	145026350	AAEL004553	0.985238	-
chr1	145053230	145067849	AAEL004566	1.11288	-
chr1	145074329	145081741	AAEL004576	0.66842	+
chr1	145207801	145276812	AAEL004559	1.7162	-
chr1	145281637	145284210	AAEL004574	1.35877	+
chr1	145302484	145312740	AAEL004569	0.31639	-
chr1	145329227	145341753	AAEL024264	1.27092	+
chr1	145346819	145370360	AAEL004581	1.30287	-
chr1	145445790	145484219	AAEL004707	1.16536	-
chr1	145543604	145573436	AAEL004696	-0.35879	+
chr1	145604796	145689730	AAEL020830	1.51143	+
chr1	145699440	145700362	AAEL022388	0.757382	+
chr1	145701755	145704711	AAEL022706	0.64114	-
chr1	145735488	145749245	AAEL004703	-0.564017	+
chr1	145749328	145806538	AAEL004690	1.22404	-
chr1	145817246	145965615	AAEL004694	2.00286	-
chr1	145853695	145860887	AAEL004685	1.1727	-
chr1	145990925	146049868	AAEL027356	0.143676	+
chr1	146049785	146066585	AAEL012616	1.47464	-
chr1	146131140	146133765	AAEL024447	1.1362	-
chr1	146138697	146139619	AAEL020185	-0.495386	-
chr1	146149235	146182057	AAEL012618	1.29426	+
chr1	146182171	146226505	AAEL023193	1.07935	-
chr1	146251099	146405103	AAEL019473	1.06984	+
chr1	146389466	146392158	AAEL023392	-0.259627	-
chr1	146403790	146426666	AAEL012613	-0.157617	+
chr1	146441552	146498918	AAEL016967	0.677749	+
chr1	146502339	146515963	AAEL012242	0.73148	+
chr1	146515801	146532932	AAEL012237	1.79885	-
chr1	146536152	146536947	AAEL012238	1.76892	+
chr1	146554336	146581621	AAEL026714	1.47649	-
chr1	146601775	146603022	AAEL025078	2.05534	-
chr1	146620913	146659521	AAEL012243	2.14464	+
chr1	146668857	146670902	AAEL025414	-0.447535	+
chr1	146670802	146679999	AAEL012247	1.14953	-
chr1	146701358	146709306	AAEL027026	0.759796	+
chr1	146717550	146801328	AAEL021113	2.4226	-
chr1	146832517	146880065	AAEL012234	1.97619	-
chr1	146979768	147016446	AAEL012245	0.528471	+
chr1	147253663	147294998	AAEL009585	-0.562179	+
chr1	147347974	147368000	AAEL011750	2.14603	+
chr1	147370526	147380636	AAEL024068	-0.139611	+
chr1	147390470	147390795	AAEL020867	0.161373	-
chr1	147391183	147405278	AAEL019670	1.35433	-
chr1	147407747	147421472	AAEL011753	1.15766	+
chr1	147421291	147506140	AAEL023265	1.19431	-
chr1	147506267	147520388	AAEL011758	-0.13794	+
chr1	147610153	147766833	AAEL011757	0.474428	-
chr1	147899806	147933458	AAEL027336	-0.0945256	+
chr1	148041415	148042680	AAEL011752	2.13212	-
chr1	148059628	148074053	AAEL023977	0.939837	+
chr1	148074032	148087328	AAEL022938	0.758751	-
chr1	148146697	148179403	AAEL014051	0.129731	-
chr1	148199192	148247080	AAEL014055	2.18844	+
chr1	148332755	148363552	AAEL014053	0.750598	+
chr1	148428950	148475735	AAEL008425	1.78216	+
chr1	148508168	148699132	AAEL008426	0.516932	-
chr1	148866073	148866718	AAEL020444	0.312951	+
chr1	148898390	148956177	AAEL008424	0.813293	+
chr1	148965688	148966405	AAEL022374	-0.284584	+
chr1	148973417	149014730	AAEL008431	1.38954	-
chr1	149054577	149075053	AAEL027398	0.432448	+
chr1	149109633	149128941	AAEL007822	1.69245	+
chr1	149138850	149158686	AAEL007820	1.74338	-
chr1	149177812	149226500	AAEL014820	0.354892	+
chr1	149178434	149214633	AAEL007825	1.26842	-
chr1	149226400	149230741	AAEL014821	1.98719	-
chr1	149237815	149238488	AAEL007824	3.56482	-
chr1	149243787	149317731	AAEL014822	1.00605	-
chr1	149348820	149402818	AAEL014823	-0.021728	-
chr1	150140028	150170019	AAEL014523	1.66687	-
chr1	150221440	150240975	AAEL014522	1.09876	-
chr1	150247084	150329673	AAEL005500	1.72655	+
chr1	150357139	150431813	AAEL022920	0.34341	+
chr1	150357695	150359081	AAEL023953	-0.323566	-
chr1	150370088	150371091	AAEL026979	0.813422	+
chr1	150373541	150450270	AAEL005510	0.787541	-
chr1	150452315	150478693	AAEL005504	1.1695	+
chr1	150540429	150742762	AAEL005507	1.39588	-
chr1	150839469	150859878	AAEL017437	2.14524	-
chr1	150886346	150895583	AAEL005508	2.03632	+
chr1	150963290	151661822	AAEL017331	1.28437	+
chr1	150998186	150999313	AAEL021079	0.567058	+
chr1	151344548	151345121	AAEL025015	1.64179	-
chr1	152367233	152367459	AAEL023316	-0.502916	-
chr1	152396299	152396925	AAEL022112	0.504878	-
chr1	152605557	152606746	AAEL025669	0.709351	-
chr1	152748170	152751374	AAEL022321	-0.561483	-
chr1	152967224	152969052	AAEL021077	-0.43574	-
chr1	152998785	152999264	AAEL022411	-0.124313	-
chr1	153001339	153271995	AAEL014760	1.49345	+
chr1	153238317	153271218	AAEL015064	2.86115	-
chr1	153447512	153620369	AAEL011830	1.58904	-
chr1	153619218	153620238	AAEL021859	1.05175	-
chr1	153682249	153819610	AAEL021955	1.13701	+
chr1	153765402	153766524	AAEL022343	-0.380858	-
chr1	153767958	153769596	AAEL025137	0.0536828	-
chr1	153770923	153773016	AAEL021596	-0.0867097	-
chr1	153883627	153920691	AAEL011832	1.88327	-
chr1	153975713	153976154	AAEL021978	0.68511	+
chr1	153986057	153986493	AAEL021343	-0.0345581	-
chr1	154021884	154114160	AAEL023944	1.27313	+
chr1	154063604	154086449	AAEL015305	0.8454	-
chr1	154220044	154230882	AAEL020467	1.37922	-
chr1	154244567	154245510	AAEL008072	1.46562	+
chr1	154320793	154570060	AAEL008071	0.826265	+
chr1	154590456	154678039	AAEL013402	1.35094	-
chr1	154678247	154679054	AAEL027558	0.338085	+
chr1	154736578	154737563	AAEL022715	-0.579206	-
chr1	154820199	154831470	AAEL028036	0.150122	-
chr1	154844175	154860449	AAEL021545	-0.257719	-
chr1	154871061	154871597	AAEL020274	-0.345185	-
chr1	154906430	155017899	AAEL013404	1.2245	+
chr1	155046770	155087591	AAEL013661	3.0229	+
chr1	155098328	155138368	AAEL013662	1.83818	+
chr1	155172295	155321928	AAEL018263	0.381686	-
chr1	155323716	155324320	AAEL027462	-0.149186	-
chr1	155325793	155388828	AAEL018226	1.22461	+
chr1	155362273	155363488	AAEL025833	1.55844	+
chr1	155404381	155480647	AAEL026237	0.177319	-
chr1	155541192	155542997	AAEL023220	-0.547035	-
chr1	155551431	155563324	AAEL028247	0.787531	-
chr1	155789067	155830179	AAEL020219	1.40656	-
chr1	155884304	155927795	AAEL011848	1.58494	-
chr1	155930118	155959709	AAEL011850	0.971885	+
chr1	155980905	155990837	AAEL025089	1.41272	+
chr1	155990825	156011249	AAEL013304	1.19835	-
chr1	156033533	156192678	AAEL023350	0.46629	+
chr1	156367082	156386244	AAEL013305	1.77184	-
chr1	156392222	156476304	AAEL020822	1.47114	+
chr1	156511464	156554248	AAEL009167	1.55632	+
chr1	156569081	156653729	AAEL020256	-0.300834	+
chr1	156708506	156779335	AAEL006937	0.627022	-
chr1	156811499	156818033	AAEL006957	0.963365	+
chr1	156841378	156910040	AAEL018127	1.27731	+
chr1	156947691	157059808	AAEL018054	1.26717	-
chr1	157059842	157112635	AAEL020205	1.95149	+
chr1	157147676	157150809	AAEL006950	1.09434	-
chr1	157175043	157175628	AAEL021219	0.0909469	+
chr1	157212720	157304631	AAEL006948	1.01051	+
chr1	157310544	157340420	AAEL006951	1.60742	-
chr1	157342894	157343444	AAEL021156	-0.209479	-
chr1	157351698	157374670	AAEL006956	1.71796	+
chr1	157379782	157410241	AAEL006958	1.47235	-
chr1	157426672	157441619	AAEL021613	-0.190433	+
chr1	157454353	157511430	AAEL006949	1.2985	+
chr1	157577802	157639344	AAEL006944	0.675105	-
chr1	157675549	157958849	AAEL006947	0.64008	+
chr1	157684680	157684796	AAEL019338	0.497314	-
chr1	157967278	158061540	AAEL006955	0.0827267	-
chr1	158154389	158228665	AAEL021877	1.59626	-
chr1	158244452	158266099	AAEL013828	1.89081	-
chr1	158274619	158294482	AAEL026747	1.19801	-
chr1	158301016	158368597	AAEL022628	0.279522	-
chr1	158379557	158484204	AAEL013826	1.68634	+
chr1	158493110	158539883	AAEL013825	1.32126	-
chr1	158613519	158794464	AAEL004689	1.14624	-
chr1	158640331	158640881	AAEL026770	-0.53813	+
chr1	158806972	158869517	AAEL004700	0.832305	+
chr1	158875999	158901696	AAEL004697	1.7603	-
chr1	158960098	158981396	AAEL004699	2.23967	-
chr1	159001151	159002876	AAEL004686	1.71416	+
chr1	159005376	159006239	AAEL026332	-0.361421	-
chr1	159026490	159043037	AAEL014426	-0.174956	+
chr1	159065466	159095343	AAEL014425	0.584048	-
chr1	159149149	159331370	AAEL014428	-0.0843566	-
chr1	159395666	159397179	AAEL022213	0.58293	-
chr1	159421648	159444998	AAEL010052	1.3403	+
chr1	159465860	159467964	AAEL017421	2.15581	-
chr1	159474364	159508214	AAEL010053	0.957519	+
chr1	159515409	159565488	AAEL010046	1.36915	-
chr1	159517814	159521303	AAEL027412	-0.530452	-
chr1	159568836	159592003	AAEL010051	1.54823	+
chr1	159719497	160066078	AAEL010050	0.941321	+
chr1	160091832	160259983	AAEL010047	1.49213	+
chr1	160318533	160535247	AAEL021853	1.00547	-
chr1	160621121	160637427	AAEL012209	0.936991	-
chr1	160650516	160691848	AAEL012208	0.676952	+
chr1	160701693	160709024	AAEL026102	0.510312	+
chr1	160740206	160744651	AAEL012211	1.21624	+
chr1	160759178	160882193	AAEL012212	0.251785	-
chr1	160909374	160911857	AAEL012207	1.31738	+
chr1	160925490	161096566	AAEL012206	-0.349324	+
chr1	161083108	161096577	AAEL015271	1.57813	-
chr1	161164971	161491799	AAEL019672	1.03	+
chr1	161535137	161776723	AAEL020403	0.729165	+
chr1	161613011	161707704	AAEL019514	2.02834	-
chr1	161792846	161961758	AAEL019619	0.15502	+
chr1	161963574	161964238	AAEL020460	-0.223827	-
chr1	161976812	162003300	AAEL003613	0.389483	+
chr1	162002916	162006520	AAEL026109	1.61858	-
chr1	162011814	162106489	AAEL025569	1.24939	+
chr1	162128372	162139785	AAEL026018	1.08435	-
chr1	162616995	162692189	AAEL013766	-0.532208	-
chr1	163284177	164462696	AAEL008010	0.121088	+
chr1	164081295	164082266	AAEL022177	-0.562389	-
chr1	165248313	165250654	AAEL025244	-0.375731	+
chr1	165381808	165383503	AAEL024603	-0.597552	-
chr1	165703041	166112393	AAEL019917	-0.381848	-
chr1	166930185	166992918	AAEL006711	2.00366	-
chr1	167358615	167373047	AAEL025280	-0.226088	+
chr1	167415871	167585406	AAEL006707	0.87233	-
chr1	167615146	167628998	AAEL006713	1.95365	+
chr1	167635670	167669877	AAEL006715	0.903814	-
chr1	167671064	167684860	AAEL006712	1.83411	+
chr1	167730089	167765028	AAEL022413	0.711552	+
chr1	167929889	167930662	AAEL025796	1.53991	+
chr1	167964674	168147125	AAEL019921	1.12092	-
chr1	168084025	168084961	AAEL026006	0.156705	+
chr1	168157324	168158478	AAEL025704	1.38385	+
chr1	168241183	168242055	AAEL005162	1.83854	-
chr1	168242155	168242843	AAEL023306	0.116089	+
chr1	168266851	168414914	AAEL005160	1.03938	+
chr1	168480655	168481445	AAEL005163	1.69411	+
chr1	168496220	168528481	AAEL005169	1.12762	+
chr1	170394142	170804064	AAEL000123	-0.496826	+
chr1	170916741	171038411	AAEL000137	1.79929	-
chr1	171177007	171288368	AAEL023560	0.667617	-
chr1	171319073	171320607	AAEL027406	0.622159	+
chr1	171397321	171398909	AAEL008451	-0.353031	-
chr1	171511085	171513448	AAEL008452	1.43514	+
chr1	172034619	172038077	AAEL025210	-0.589652	-
chr1	172467487	172839725	AAEL019779	1.27532	-
chr1	172883507	172936914	AAEL008419	1.13276	+
chr1	172906142	172942694	AAEL008420	1.12138	-
chr1	172954486	172954915	AAEL020479	-0.168419	+
chr1	172956231	172956668	AAEL027761	0.231169	+
chr1	173611698	173635642	AAEL008418	1.56949	+
chr1	173655924	173656654	AAEL025971	0.0359395	-
chr1	173680140	173681495	AAEL022499	-0.116811	+
chr1	173967106	174258165	AAEL027597	0.936047	-
chr1	174336990	174337613	AAEL021833	-0.487759	+
chr1	176346888	176474582	AAEL021839	1.82067	-
chr1	176481639	176578552	AAEL002427	0.756091	-
chr1	176513782	176557869	AAEL002428	1.03671	+
chr1	176590436	176642232	AAEL002412	1.87072	-
chr1	176718536	176726727	AAEL002416	1.69757	+
chr1	176754660	176814208	AAEL002419	0.929511	+
chr1	176764329	176784118	AAEL027185	-0.467902	-
chr1	176815550	176841558	AAEL002411	2.2627	-
chr1	176849616	176899333	AAEL002415	0.893897	+
chr1	176906462	176917359	AAEL002430	1.37415	-
chr1	176944777	176946437	AAEL025237	1.34737	+
chr1	177063736	177082802	AAEL002433	0.546216	+
chr1	177306218	177320444	AAEL002408	0.896626	+
chr1	177333477	177346521	AAEL002426	1.24953	-
chr1	177365807	177366481	AAEL002418	1.83098	+
chr1	177367780	177426181	AAEL002407	1.86095	-
chr1	177430305	177431801	AAEL009981	1.74029	+
chr1	177431737	177433119	AAEL024412	0.802918	-
chr1	177440036	177472553	AAEL023919	0.627852	+
chr1	177483503	177585438	AAEL002733	-0.476593	-
chr1	177486997	177501329	AAEL009989	0.73738	+
chr1	177508574	177534011	AAEL002742	0.116199	+
chr1	177952371	177978528	AAEL022174	0.878358	+
chr1	178167591	178328264	AAEL010789	-0.372795	-
chr1	178418491	178457019	AAEL020573	-0.00170098	+
chr1	178498790	178502480	AAEL010784	1.3374	-
chr1	178517783	178566556	AAEL010793	-0.251948	+
chr1	178569516	178588347	AAEL010794	2.24907	-
chr1	178588474	178590290	AAEL010790	0.793249	+
chr1	178618578	178637597	AAEL010791	1.52678	-
chr1	178666678	178680262	AAEL010787	3.25539	+
chr1	178680046	178707043	AAEL010788	0.842561	-
chr1	178796868	178869242	AAEL006589	1.51121	-
chr1	180992336	181013612	AAEL025895	-0.367242	-
chr1	181178199	181420930	AAEL018334	0.977229	+
chr1	181432638	181433665	AAEL023863	0.0614625	+
chr1	181436743	181438800	AAEL023784	0.580705	-
chr1	181448631	181469605	AAEL005242	1.34144	+
chr1	182726915	183165948	AAEL006071	1.55394	+
chr1	183175133	183176268	AAEL024691	0.493055	+
chr1	183181226	183183054	AAEL006065	1.57433	+
chr1	183191709	183279329	AAEL025199	1.43028	-
chr1	183969268	183972459	AAEL006067	1.42048	-
chr1	183999256	184002030	AAEL013916	0.0446675	+
chr1	184012010	184013213	AAEL006070	2.2824	+
chr1	184018577	184056699	AAEL006073	0.673985	+
chr1	184071461	184103894	AAEL006087	1.60238	-
chr1	184112810	184113417	AAEL026509	0.299342	+
chr1	184117127	184160036	AAEL025013	0.226962	+
chr1	184165393	184166559	AAEL006066	1.68985	-
chr1	184173526	184204925	AAEL022183	1.02677	+
chr1	184360545	184411193	AAEL006069	1.61405	-
chr1	184445946	184638168	AAEL026364	-0.0618043	+
chr1	184666005	184669222	AAEL006075	0.168618	+
chr1	184669132	184708135	AAEL021592	0.952508	-
chr1	184718601	184719549	AAEL027361	1.33124	+
chr1	184742515	184744880	AAEL006080	1.30302	-
chr1	184762936	184765249	AAEL024207	0.528486	-
chr1	184772367	185181287	AAEL019499	1.3541	-
chr1	185198721	185212770	AAEL001065	1.48577	-
chr1	185219671	185221539	AAEL001085	1.37002	+
chr1	185219686	185221532	AAEL001089	1.61485	+
chr1	185233443	185284565	AAEL001088	0.962134	+
chr1	185316227	185655223	AAEL001060	0.194302	-
chr1	185320523	185325498	AAEL020074	0.0464522	+
chr1	186741495	186838786	AAEL007641	-0.530941	+
chr1	186848060	187050445	AAEL007646	0.932288	-
chr1	186894409	186942332	AAEL007644	2.1383	+
chr1	187090990	187106999	AAEL022229	1.61573	+
chr1	187112630	187246068	AAEL027751	0.6607	+
chr1	187261015	187281575	AAEL007647	0.928967	-
chr1	187283921	187293937	AAEL007642	1.2056	+
chr1	187954382	188195482	AAEL020016	0.425113	-
chr1	187957904	187958743	AAEL020017	-0.449099	-
chr1	188324780	188430162	AAEL010907	0.411652	-
chr1	188794273	188809027	AAEL015637	1.62257	+
chr1	188818511	188877430	AAEL019767	1.69437	+
chr1	188877549	188890577	AAEL019768	0.059311	+
chr1	188901545	188918931	AAEL022578	2.27958	+
chr1	188950538	188956330	AAEL003632	0.988912	+
chr1	188978005	188989323	AAEL015465	1.60127	+
chr1	188994098	188999677	AAEL003631	1.30302	-
chr1	189018380	189028949	AAEL003628	-0.199702	+
chr1	189285235	189287110	AAEL020126	1.04994	-
chr1	189335543	189350736	AAEL003634	1.91927	+
chr1	189368760	189406115	AAEL003645	1.93336	+
chr1	189426103	189469788	AAEL003611	-0.595945	+
chr1	189580399	189675611	AAEL003622	0.313954	+
chr1	189676890	189705859	AAEL004573	-0.319608	+
chr1	189772709	189813316	AAEL003203	2.92643	+
chr1	189817824	189826292	AAEL024681	-0.110509	+
chr1	189920128	189971095	AAEL003190	0.104861	+
chr1	189935661	189937385	AAEL021813	-0.24429	-
chr1	190079082	190082448	AAEL021106	-0.0937889	+
chr1	190144823	190154292	AAEL027013	0.387612	-
chr1	190180827	190188123	AAEL003180	2.01046	+
chr1	190201095	190202292	AAEL003206	2.1505	-
chr1	190205474	190251263	AAEL018296	1.13543	+
chr1	190251663	190263912	AAEL003183	0.0311878	-
chr1	190270737	190273945	AAEL024824	0.104585	-
chr1	190393608	190394504	AAEL020178	0.857627	-
chr1	190518260	191351822	AAEL022637	0.627164	+
chr1	191567330	191567897	AAEL028084	-0.127352	+
chr1	191567352	191568233	AAEL026065	-0.122619	-
chr1	191887438	191941776	AAEL003184	0.649852	-
chr1	191976847	191978020	AAEL022873	0.388966	+
chr1	192043189	192043850	AAEL021085	0.52939	+
chr1	192046799	192049578	AAEL024958	1.4251	-
chr1	192085833	192122452	AAEL003194	0.11899	+
chr1	192133147	192164056	AAEL003193	2.26283	+
chr1	192135718	192135863	AAEL028649	0.0383684	-
chr1	192793453	192797366	AAEL027906	-0.050841	-
chr1	192802119	192889771	AAEL013334	1.65676	-
chr1	192888380	192889216	AAEL013336	1.08653	+
chr1	192892248	192926564	AAEL013335	0.949521	+
chr1	192935088	192956445	AAEL003154	1.83885	-
chr1	192983513	192984868	AAEL003156	0.738828	-
chr1	193026965	193027602	AAEL020500	0.255982	+
chr1	193030924	193097415	AAEL003161	1.90775	-
chr1	193102636	193126140	AAEL003179	2.12288	+
chr1	193145757	193149389	AAEL009999	1.06244	-
chr1	193152998	193221627	AAEL010015	1.27255	+
chr1	193253622	193263628	AAEL009994	3.43403	-
chr1	193263724	193264967	AAEL010003	1.61006	+
chr1	193265633	193266300	AAEL026622	-0.187504	-
chr1	193279778	193791791	AAEL020002	1.37904	+
chr1	193789389	193792017	AAEL020001	0.809074	+
chr1	193810018	193840226	AAEL015644	1.13926	+
chr1	193868865	193918494	AAEL017329	0.854696	-
chr1	193920492	193921063	AAEL023785	-0.449087	-
chr1	193922217	193932395	AAEL006859	1.85399	+
chr1	193953752	193954261	AAEL006860	3.60162	-
chr1	193992394	194007874	AAEL025042	1.15744	-
chr1	194025168	194034759	AAEL017213	1.93667	+
chr1	194042874	194043509	AAEL003160	2.86481	+
chr1	194051335	194066684	AAEL026858	0.151377	+
chr1	194076193	194078562	AAEL015442	1.05899	-
chr1	194086178	194086943	AAEL003165	1.29715	+
chr1	194087618	194089855	AAEL003176	0.574286	-
chr1	194099487	194112021	AAEL021475	0.819832	-
chr1	194124698	194136332	AAEL010007	1.39436	-
chr1	194137256	194154345	AAEL009995	1.94569	+
chr1	194164924	194180080	AAEL015575	1.9338	+
chr1	194187288	194221289	AAEL010004	1.87734	-
chr1	194200469	194201110	AAEL023489	-0.0777129	+
chr1	194222288	194226084	AAEL023961	-0.0542051	+
chr1	194228939	194230879	AAEL010005	1.24705	+
chr1	194272511	194296197	AAEL010012	1.93609	-
chr1	194300611	194321518	AAEL010006	0.289011	+
chr1	194338245	194363335	AAEL010011	0.9428	-
chr1	194364398	194377752	AAEL010010	0.84759	+
chr1	194399750	194402607	AAEL010001	0.928083	-
chr1	194420348	194420865	AAEL025682	0.90821	+
chr1	194423079	194451279	AAEL000122	1.02467	-
chr1	194457887	194463015	AAEL000140	1.10407	+
chr1	194462951	194472169	AAEL000148	0.841029	-
chr1	194478343	194493692	AAEL022574	1.08889	+
chr1	194494267	194504980	AAEL000134	-0.204695	-
chr1	194506247	194511110	AAEL000107	0.917723	+
chr1	194519336	194535062	AAEL000157	0.965888	-
chr1	194540882	194550917	AAEL018111	1.03821	+
chr1	194554824	194565827	AAEL028112	0.711642	-
chr1	194565902	194573546	AAEL000138	1.93572	+
chr1	194606159	194672460	AAEL027562	0.911122	-
chr1	194829213	194850428	AAEL018110	0.474883	+
chr1	194947334	194948175	AAEL000147	2.19268	-
chr1	194948264	194953805	AAEL000116	1.03014	+
chr1	194966279	194970258	AAEL000118	1.37655	-
chr1	194970716	194983271	AAEL000154	0.491094	+
chr1	195018068	195019717	AAEL000149	1.53934	-
chr1	195025166	195026143	AAEL000115	1.33377	+
chr1	195034264	195055356	AAEL000106	1.26809	-
chr1	195093307	195095524	AAEL000119	1.14644	+
chr1	195129914	195163472	AAEL017443	1.01681	-
chr1	195199846	195202534	AAEL000101	-0.204394	+
chr1	195275336	195299589	AAEL000127	-0.0534226	-
chr1	197231672	197233382	AAEL017375	0.144735	+
chr1	197311526	197312787	AAEL000143	1.02594	+
chr1	197319024	197319991	AAEL027575	0.916542	-
chr1	197332350	197333804	AAEL000111	0.968159	+
chr1	197343863	197357454	AAEL000102	2.05985	-
chr1	197743626	198609376	AAEL007518	0.395165	+
chr1	197895810	197898589	AAEL007507	-0.0577361	-
chr1	198648906	198669042	AAEL007512	0.604106	-
chr1	198676121	198677350	AAEL007509	1.48323	+
chr1	199195495	199209773	AAEL007519	0.467937	-
chr1	199235542	199281711	AAEL026347	0.877378	-
chr1	199327001	199344546	AAEL014567	0.508514	+
chr1	199688520	199726911	AAEL017135	1.32555	-
chr1	199745358	199781608	AAEL009317	2.06876	-
chr1	199795513	199811733	AAEL009308	0.71812	-
chr1	199820836	199832916	AAEL009313	2.26595	+
chr1	199838751	199849410	AAEL009320	2.19146	-
chr1	199915571	200098068	AAEL009311	0.886381	-
chr1	200098255	200099316	AAEL028224	0.47684	+
chr1	200122881	200141166	AAEL009307	0.945079	+
chr1	200150987	200180003	AAEL019734	0.115852	-
chr1	200190597	200200183	AAEL021135	-0.34998	-
chr1	200231792	200232680	AAEL005817	3.22316	-
chr1	200253354	200270273	AAEL005811	0.410994	+
chr1	200253651	200254009	AAEL021304	0.94222	+
chr1	200276697	200286354	AAEL005798	1.20642	-
chr1	200310512	200325442	AAEL022008	0.611889	-
chr1	200384430	200449644	AAEL005822	0.657011	+
chr1	200475743	200892524	AAEL005803	-0.0642305	-
chr1	201205569	201224540	AAEL005813	0.978293	-
chr1	201231805	201243534	AAEL005802	1.3188	-
chr1	201253246	201289460	AAEL023850	1.73192	+
chr1	201289368	201299121	AAEL005816	1.12358	-
chr1	201302706	201314480	AAEL005796	1.39344	+
chr1	201334115	201550129	AAEL026710	0.142792	-
chr1	201555095	201561294	AAEL005799	1.13358	-
chr1	201571473	201582318	AAEL005819	1.61271	-
chr1	201595574	201613893	AAEL005792	1.43309	+
chr1	201639971	201666309	AAEL019781	0.927125	+
chr1	201666263	201671984	AAEL005808	0.331819	-
chr1	201683860	201710098	AAEL015247	0.0400873	+
chr1	201726859	201828288	AAEL026928	0.81654	-
chr1	201838842	201839807	AAEL013240	1.10347	+
chr1	201861339	201931180	AAEL005791	1.1605	-
chr1	201939318	201951738	AAEL027924	-0.376778	+
chr1	201961111	202092994	AAEL024332	0.121731	-
chr1	202144747	202146102	AAEL013244	0.868948	+
chr1	202146029	202146911	AAEL013243	1.14964	-
chr1	202439737	202640686	AAEL019601	0.0190257	+
chr1	202713938	202842130	AAEL013546	0.355647	-
chr1	202853514	202934700	AAEL013545	1.143	+
chr1	202988396	203008920	AAEL012704	-0.201488	+
chr1	203049412	203068708	AAEL021449	-0.458299	+
chr1	203067986	203184823	AAEL003777	1.25381	-
chr1	203194971	203200551	AAEL003801	1.22279	-
chr1	203290454	203427881	AAEL003794	-0.278323	+
chr1	203577581	203637654	AAEL024720	1.2029	-
chr1	203642889	203711508	AAEL018307	0.832643	+
chr1	203648206	203649155	AAEL020819	-0.173956	-
chr1	203670461	203692001	AAEL027937	-0.514797	-
chr1	203730291	203761497	AAEL003785	1.63623	+
chr1	203815706	203888632	AAEL019560	1.19208	+
chr1	203917727	203961381	AAEL003779	0.900597	-
chr1	203972014	203979194	AAEL010465	1.50305	+
chr1	203978996	203983383	AAEL010474	0.995495	-
chr1	204019846	204047272	AAEL010472	0.101799	-
chr1	204065050	204102251	AAEL010470	1.3511	+
chr1	204116409	204117055	AAEL021990	0.202869	-
chr1	204118280	204133099	AAEL010473	1.06837	+
chr1	204142759	204177843	AAEL010464	2.3152	-
chr1	204530254	204530990	AAEL010468	1.10148	-
chr1	204531699	204542363	AAEL010467	2.33976	+
chr1	204643939	204673390	AAEL028161	0.468208	+
chr1	205032855	205033185	AAEL021582	0.418833	-
chr1	205381388	205424995	AAEL008422	0.800889	+
chr1	205473097	205482447	AAEL008427	1.10854	-
chr1	205493270	205515101	AAEL015151	0.873371	+
chr1	205708549	205708701	AAEL028742	-0.0612035	+
chr1	205748382	205750412	AAEL020329	0.680369	-
chr1	205811382	205921654	AAEL012926	0.408867	-
chr1	205923606	205924343	AAEL012924	2.07818	+
chr1	205930356	206348045	AAEL012925	1.45957	-
chr1	206357807	206359584	AAEL013462	0.417567	+
chr1	206397053	206400960	AAEL013461	1.90711	-
chr1	206401681	206404633	AAEL027201	-0.130649	+
chr1	206423847	206454424	AAEL013458	0.376376	-
chr1	206487835	206605522	AAEL013460	1.32474	-
chr1	206517016	206519270	AAEL013463	1.19991	-
chr1	206625737	206626574	AAEL009911	1.93004	+
chr1	206637632	206662130	AAEL009912	1.50798	-
chr1	206664224	206667439	AAEL023347	2.3379	+
chr1	206674739	206682075	AAEL020387	1.01613	+
chr1	206690188	206691557	AAEL009918	1.24213	-
chr1	206701419	206713784	AAEL009913	1.66245	+
chr1	206727315	206733087	AAEL009908	1.3082	-
chr1	206733181	206893090	AAEL009915	0.0181192	+
chr1	206740570	206742418	AAEL009916	1.14147	-
chr1	206835848	206835954	AAEL017702	1.04163	+
chr1	206920656	207038089	AAEL019534	0.974837	+
chr1	207081626	207147323	AAEL018187	1.14045	-
chr1	207254858	207269412	AAEL009898	2.1865	+
chr1	207269339	207270058	AAEL009914	2.18174	-
chr1	207343708	207394386	AAEL009909	-0.229682	+
chr1	208004656	208220942	AAEL002999	0.0763746	-
chr1	208335970	208365457	AAEL028229	-0.479706	+
chr1	208365606	208367448	AAEL002996	1.34988	+
chr1	208457866	208572551	AAEL020634	0.988493	-
chr1	208573352	208574042	AAEL026157	0.731885	+
chr1	208575370	208591613	AAEL015609	0.235886	-
chr1	208614968	208834499	AAEL023182	1.52174	-
chr1	208872447	208872881	AAEL024703	-0.0591627	+
chr1	208898048	208899030	AAEL026183	-0.253455	-
chr1	208899653	208912763	AAEL002989	1.0535	+
chr1	208921636	208923454	AAEL003004	0.492867	-
chr1	208931034	208933441	AAEL026789	-0.0696707	-
chr1	208979836	208990371	AAEL003008	0.595958	-
chr1	209004416	209017975	AAEL028049	0.498976	-
chr1	209012128	209024459	AAEL012038	1.21469	+
chr1	209025300	209026718	AAEL012040	1.00067	-
chr1	209041580	209044025	AAEL012037	0.931813	-
chr1	209062974	209086734	AAEL012036	0.551786	-
chr1	209122601	209195137	AAEL012041	0.888966	+
chr1	209212067	209557632	AAEL012039	-0.385421	-
chr1	209734678	209748918	AAEL009722	0.350589	-
chr1	209763832	209766989	AAEL020362	-0.449887	-
chr1	209798600	209826862	AAEL009719	1.89628	+
chr1	209841573	209882772	AAEL009720	1.25405	-
chr1	209909004	209911633	AAEL009725	0.914627	+
chr1	209920580	209922118	AAEL009727	1.11527	-
chr1	209945519	209947022	AAEL023391	1.31363	-
chr1	209955761	209981234	AAEL000982	1.60276	+
chr1	209989315	210018312	AAEL016982	2.04939	+
chr1	210061034	210069131	AAEL001005	2.7923	+
chr1	210062427	210067334	AAEL025040	-0.202555	-
chr1	210092738	210094006	AAEL020286	1.66332	-
chr1	210106391	210187823	AAEL001009	1.67228	-
chr1	210194218	210234173	AAEL000983	1.84645	+
chr1	210271218	210405640	AAEL021520	-0.162495	+
chr1	210587991	210611891	AAEL000980	0.831648	-
chr1	210626906	210627567	AAEL021007	1.28747	+
chr1	210637202	210639216	AAEL025533	1.74709	+
chr1	210654099	210661109	AAEL021176	2.51689	-
chr1	210694122	211391218	AAEL019505	-0.318477	-
chr1	211174758	211311380	AAEL019506	1.63416	-
chr1	211706561	211746423	AAEL007078	1.83626	+
chr1	211953115	211969353	AAEL014763	0.598628	+
chr1	211969269	212006234	AAEL014761	0.174923	-
chr1	212035416	212115132	AAEL014762	1.8922	-
chr1	212883716	212891590	AAEL014408	1.77772	+
chr1	212918648	212993075	AAEL012437	0.540371	+
chr1	213034912	213042791	AAEL012447	0.769606	+
chr1	213042068	213094453	AAEL024953	0.863849	-
chr1	213115961	213276328	AAEL021288	1.66589	-
chr1	213215989	213222475	AAEL012443	0.801251	-
chr1	213284398	213297379	AAEL012438	1.36589	+
chr1	213297414	213307508	AAEL012439	1.60889	-
chr1	213310413	213340554	AAEL012440	1.51683	+
chr1	213340567	213341156	AAEL024070	2.43754	-
chr1	213374404	213388639	AAEL012448	1.54968	+
chr1	213388476	213441953	AAEL012442	1.16886	-
chr1	213449989	213554145	AAEL012446	1.43355	-
chr1	213577025	213593068	AAEL014946	1.27239	+
chr1	213611425	213616543	AAEL014945	2.26475	+
chr1	213618544	213650520	AAEL022490	1.44251	+
chr1	213960708	213981525	AAEL015048	1.23403	+
chr1	213992102	213993632	AAEL009579	1.59031	+
chr1	213993614	214004061	AAEL009584	1.36623	-
chr1	214010833	214402675	AAEL023148	2.21059	-
chr1	214684807	215023091	AAEL026027	1.64932	+
chr1	214895331	214901260	AAEL003107	1.26921	-
chr1	215041170	215110251	AAEL003109	1.33326	-
chr1	215121886	215160196	AAEL020196	0.775465	-
chr1	215168365	215225009	AAEL021950	1.62437	+
chr1	215233647	215296617	AAEL011261	0.876845	-
chr1	215334458	215340972	AAEL011264	1.69294	-
chr1	215452060	215689779	AAEL022734	0.692009	-
chr1	215707794	215774030	AAEL027424	0.952335	+
chr1	215748007	215760056	AAEL026218	1.33067	+
chr1	216350130	216374918	AAEL007501	1.664	-
chr1	216391481	216399735	AAEL007494	1.93979	+
chr1	216399785	216412376	AAEL007484	2.08457	-
chr1	216416587	216418403	AAEL007482	1.52752	+
chr1	216445651	216483487	AAEL007500	0.252652	+
chr1	216488966	216490597	AAEL022232	1.02988	+
chr1	216499685	216501087	AAEL015338	1.62052	-
chr1	216517093	216646571	AAEL026845	0.101902	+
chr1	216661767	216666631	AAEL007480	1.22234	-
chr1	216673779	216675109	AAEL007481	1.6781	+
chr1	216675026	216690503	AAEL007492	1.16472	-
chr1	216705011	216802702	AAEL024337	0.598803	-
chr1	216811158	216839318	AAEL007487	0.960823	+
chr1	216841901	216842955	AAEL021513	1.04992	+
chr1	216851375	216852226	AAEL026565	2.54152	+
chr1	216853387	216861056	AAEL023156	0.558507	-
chr1	216885846	216886554	AAEL026281	0.476455	-
chr1	216890639	216947075	AAEL007495	0.95596	-
chr1	217571529	217572648	AAEL022347	-0.448638	-
chr1	217888153	217889204	AAEL010891	1.04313	+
chr1	217890401	217895599	AAEL010885	1.20911	-
chr1	217932997	217941541	AAEL025463	0.224415	+
chr1	217941079	217941541	AAEL029113	0.666932	+
chr1	217952947	217995164	AAEL010892	1.33935	-
chr1	217995366	217998673	AAEL010895	1.56831	+
chr1	218084764	218117112	AAEL010893	0.521829	+
chr1	218132004	218141917	AAEL021322	-0.0577291	+
chr1	218355360	218357227	AAEL010896	1.36996	-
chr1	218368427	218449551	AAEL022113	1.64312	+
chr1	218488259	218520994	AAEL022693	1.16033	-
chr1	218567217	218595406	AAEL023907	0.944731	+
chr1	218628175	218644937	AAEL009208	1.00913	+
chr1	218651194	218652763	AAEL023582	-0.544314	+
chr1	218725521	218727718	AAEL015533	0.44191	-
chr1	218974437	219976466	AAEL013723	0.715996	+
chr1	220037348	220103618	AAEL013724	1.13977	-
chr1	220124287	220125194	AAEL024449	-0.470126	-
chr1	220126070	220129483	AAEL013725	0.722451	+
chr1	220151719	220184162	AAEL013721	0.0350404	-
chr1	220216054	220394678	AAEL019700	1.61382	+
chr1	220406481	220407837	AAEL014045	1.67638	-
chr1	220451797	220475809	AAEL014046	0.781467	-
chr1	220500671	220501915	AAEL004557	1.19877	+
chr1	220599533	220609088	AAEL004568	-0.400375	-
chr1	220609147	220610459	AAEL004561	0.288196	+
chr1	222036714	222047513	AAEL012865	2.41852	+
chr1	222055187	222073718	AAEL012867	1.12476	-
chr1	222074056	222104245	AAEL012860	1.56304	-
chr1	222130837	222131983	AAEL012863	2.20101	+
chr1	222220777	222221789	AAEL012859	1.39176	-
chr1	222221827	222223092	AAEL012870	-0.398158	-
chr1	222243764	222244925	AAEL012864	1.08978	+
chr1	222273223	222556267	AAEL009640	0.782031	+
chr1	222339423	222339783	AAEL024551	-0.37787	-
chr1	222591231	222664299	AAEL009634	1.36599	+
chr1	222688084	222704648	AAEL009637	2.27302	+
chr1	222740836	222742705	AAEL009642	0.00461023	+
chr1	222741945	222796114	AAEL009636	1.43774	-
chr1	222807214	222809830	AAEL020812	1.27146	+
chr1	222807493	222808890	AAEL009635	1.09445	-
chr1	222813798	222814291	AAEL020153	1.21717	-
chr1	222834585	222895979	AAEL009639	0.497908	-
chr1	223134103	223155494	AAEL009644	1.10789	+
chr1	223319498	223352947	AAEL029015	0.139613	-
chr1	223321013	223321708	AAEL017570	0.268651	+
chr1	223520716	223832291	AAEL018215	1.03732	-
chr1	223544014	223545969	AAEL011251	1.57365	+
chr1	223716031	223736456	AAEL011248	2.01448	+
chr1	223859233	223861324	AAEL011255	2.22105	-
chr1	223871081	223873441	AAEL011254	1.82985	+
chr1	223873488	223900104	AAEL024793	1.14526	-
chr1	223924598	223944541	AAEL007248	0.743594	+
chr1	223974193	223975043	AAEL021614	0.029193	+
chr1	224193011	224289031	AAEL014527	0.0720329	+
chr1	224308884	224330511	AAEL014526	1.48534	+
chr1	224333119	224333967	AAEL027509	1.07179	-
chr1	224340098	224357147	AAEL014529	1.76307	+
chr1	224370914	224390822	AAEL014528	1.85487	-
chr1	224407831	224439566	AAEL011326	1.26857	+
chr1	224443160	224465960	AAEL011329	1.06744	-
chr1	224468729	224628655	AAEL006191	1.02518	+
chr1	224638816	224652282	AAEL006209	1.21403	-
chr1	224661100	224662450	AAEL006193	1.78181	-
chr1	224666994	224718094	AAEL006189	1.33552	+
chr1	224741477	224766328	AAEL006208	0.744739	-
chr1	224776009	224795055	AAEL006196	1.81031	+
chr1	224802226	224803558	AAEL006197	0.467598	+
chr1	226026115	226202165	AAEL002543	1.73556	+
chr1	226240253	226252105	AAEL002563	1.39901	+
chr1	226259364	226467135	AAEL002539	2.0811	+
chr1	226492398	226511374	AAEL002551	1.97329	-
chr1	226524680	226544135	AAEL002556	0.906136	-
chr1	226540540	226541677	AAEL020826	-0.416943	+
chr1	226550261	226550991	AAEL021764	-0.286486	-
chr1	226552317	226594513	AAEL002548	0.800078	+
chr1	226701822	226738056	AAEL002554	-0.121232	+
chr1	226744214	226744931	AAEL026527	-0.263462	+
chr1	226749050	226751007	AAEL002562	1.705	+
chr1	226761113	226776987	AAEL002550	1.19213	-
chr1	226822563	226823371	AAEL025472	0.31342	+
chr1	226836960	226933416	AAEL002560	0.545198	+
chr1	226943394	226943974	AAEL026949	0.0690121	-
chr1	226985284	227028066	AAEL002549	1.02292	+
chr1	227035313	227045632	AAEL002569	1.04053	+
chr1	227062527	227142782	AAEL027912	1.09176	+
chr1	227759421	228382738	AAEL002571	0.713143	+
chr1	228501745	228516298	AAEL027403	0.0559749	+
chr1	228522220	228530950	AAEL002544	1.32751	+
chr1	228539095	228540580	AAEL002542	2.4032	-
chr1	228604815	228709604	AAEL002557	1.52603	-
chr1	229066233	229070947	AAEL002559	-0.217763	+
chr1	229155947	229189091	AAEL003491	1.42798	-
chr1	230209412	230244990	AAEL003503	2.27255	+
chr1	230253122	230262779	AAEL003490	0.822332	+
chr1	230262526	230271716	AAEL003495	0.948278	-
chr1	230282258	230469905	AAEL021538	0.121821	-
chr1	230602692	230604154	AAEL014995	1.43351	+
chr1	230930411	230930935	AAEL022158	-0.495139	-
chr1	231286232	231337745	AAEL010924	0.616845	-
chr1	231566325	231568429	AAEL002766	1.30851	+
chr1	231568361	231569249	AAEL021418	1.27238	-
chr1	231577094	231596424	AAEL002764	1.91605	+
chr1	231667946	231677009	AAEL027106	-0.177604	+
chr1	233124572	233676622	AAEL009114	-0.167391	+
chr1	233677366	233682406	AAEL021440	-0.049519	+
chr1	234083374	234123309	AAEL009110	0.92717	-
chr1	234123781	234124405	AAEL024776	-0.586247	+
chr1	234126285	234126902	AAEL009109	1.24464	-
chr1	234134864	234653647	AAEL009112	-0.219061	-
chr1	235091604	235096303	AAEL025611	1.07746	-
chr1	235426386	235758020	AAEL008334	1.04753	-
chr1	235764607	235786021	AAEL026038	1.12726	-
chr1	236426204	236427176	AAEL027051	0.159269	+
chr1	237285961	237616326	AAEL004389	0.155464	+
chr1	237622927	237641741	AAEL013739	1.93175	+
chr1	237656061	237959744	AAEL019447	1.3657	-
chr1	237710648	237819591	AAEL017160	0.223549	+
chr1	237853520	237935887	AAEL019927	1.39873	+
chr1	237960686	237961642	AAEL022444	0.206242	+
chr1	238615565	238671117	AAEL014080	0.753052	-
chr1	238741506	239611501	AAEL023845	0.111862	-
chr1	239391009	239392543	AAEL012955	0.0138441	+
chr1	239732312	239749089	AAEL024508	1.38139	-
chr1	239767684	239789546	AAEL010722	1.69751	+
chr1	239789997	239811403	AAEL029048	1.93527	+
chr1	240685634	240686780	AAEL022009	-0.416897	-
chr1	241339808	241354481	AAEL008613	1.72223	+
chr1	241355721	241667048	AAEL018695	1.4636	-
chr1	241711087	241805678	AAEL008617	0.920347	-
chr1	241844577	241877038	AAEL022467	1.76163	-
chr1	241889478	241910196	AAEL005552	1.82811	+
chr1	241933589	241947549	AAEL005533	0.322518	-
chr1	241962458	241972916	AAEL017481	2.99435	+
chr1	241979300	241998629	AAEL022458	0.695939	+
chr1	242019481	242025822	AAEL014628	1.27889	+
chr1	242042586	242069678	AAEL022786	1.1969	+
chr1	242102727	242142289	AAEL016960	1.65104	+
chr1	242146044	242158230	AAEL014630	1.56366	-
chr1	242285573	242466393	AAEL010513	1.64552	+
chr1	242494647	242513491	AAEL010516	1.13497	-
chr1	242515547	242516453	AAEL020469	-0.222172	-
chr1	242520139	242527087	AAEL012826	2.37546	+
chr1	242526996	242539376	AAEL012822	1.17482	-
chr1	242550050	242563359	AAEL012825	1.94364	-
chr1	242575795	242588088	AAEL012827	2.44325	-
chr1	242590985	242601226	AAEL012820	2.0118	+
chr1	242653014	242769342	AAEL000079	0.315809	-
chr1	242659425	242659496	AAEL018809	2.22988	-
chr1	242774812	242775500	AAEL027208	-0.438035	-
chr1	242778827	242802239	AAEL000084	2.22388	+
chr1	242820401	242822020	AAEL000016	1.84927	-
chr1	242834001	242991237	AAEL021708	1.20792	+
chr1	242991477	243003330	AAEL000029	-0.249979	-
chr1	243009863	243025100	AAEL000024	0.506268	-
chr1	243039234	243055025	AAEL000064	0.239996	-
chr1	243082837	243153332	AAEL002169	1.4363	+
chr1	243182695	243228896	AAEL022656	0.558236	-
chr1	243246615	243248464	AAEL002167	-0.196334	-
chr1	243248492	243258916	AAEL002165	1.15752	-
chr1	243344123	243344420	AAEL019388	1.81587	+
chr1	243565156	243721054	AAEL028092	0.723072	+
chr1	243728949	243737005	AAEL002137	1.96201	+
chr1	243740223	243743863	AAEL027326	2.33466	-
chr1	243744242	243770248	AAEL002145	1.29404	+
chr1	243795744	243842973	AAEL002142	1.49807	-
chr1	243871570	243872323	AAEL002140	2.27798	+
chr1	246018491	246056843	AAEL005422	1.87484	+
chr1	246064952	246065435	AAEL027445	1.02101	+
chr1	246219637	246232403	AAEL005401	1.82412	+
chr1	246236381	246238063	AAEL005413	1.51205	-
chr1	246238154	246265800	AAEL005423	1.55465	+
chr1	246279549	246319726	AAEL026343	-0.524731	-
chr1	246328340	246413127	AAEL028211	1.29252	-
chr1	246419513	246436690	AAEL005405	1.86644	+
chr1	246461414	246475490	AAEL005402	1.09389	-
chr1	246481737	246578319	AAEL005411	2.13468	+
chr1	246595752	246636793	AAEL005410	1.9109	-
chr1	246645486	246895012	AAEL005400	2.03323	+
chr1	247110632	247111351	AAEL005414	2.44097	-
chr1	247119986	247121822	AAEL005403	1.16006	+
chr1	247121983	247144109	AAEL005407	2.17634	-
chr1	247154613	247156285	AAEL005408	2.29126	-
chr1	247161487	247162963	AAEL005412	0.883979	-
chr1	247168364	247181849	AAEL005426	2.30824	-
chr1	247189354	247204811	AAEL005417	2.35105	-
chr1	247250227	247262579	AAEL005415	0.89182	-
chr1	247264469	247283110	AAEL005406	1.46206	+
chr1	247296828	247322486	AAEL005419	1.69848	-
chr1	247335146	247365579	AAEL005425	1.51569	+
chr1	247503488	247504482	AAEL005420	1.32008	+
chr1	247665108	247818994	AAEL021147	-0.16687	+
chr1	247867430	247929340	AAEL003743	2.09733	-
chr1	247946487	247947268	AAEL003752	2.04273	+
chr1	247947181	247966533	AAEL003769	1.9837	-
chr1	248063660	248074889	AAEL003762	1.37787	-
chr1	248084373	248085582	AAEL003756	1.5853	-
chr1	248099564	248101495	AAEL003770	1.34275	-
chr1	248115799	248342783	AAEL018306	0.875635	-
chr1	248384203	248408391	AAEL003754	0.878688	-
chr1	248430798	248468502	AAEL003768	1.22906	+
chr1	248483330	248494080	AAEL003750	3.22714	+
chr1	248502784	248526003	AAEL003746	2.54407	+
chr1	249118235	249121748	AAEL003766	1.21012	+
chr1	249121707	249123454	AAEL003748	1.72185	-
chr1	249138299	249140223	AAEL003763	1.76074	-
chr1	250266537	250279910	AAEL003909	1.05441	-
chr1	250308339	250421976	AAEL003919	1.27088	+
chr1	250352077	250354281	AAEL021869	0.0819159	+
chr1	250468699	250471508	AAEL003913	1.33126	+
chr1	250485937	250501748	AAEL003910	0.370979	+
chr1	250501732	250506914	AAEL003922	1.38826	-
chr1	250506963	250507759	AAEL003912	1.86798	-
chr1	250507860	250508456	AAEL020684	-0.38003	+
chr1	250522497	250526832	AAEL003911	1.54897	-
chr1	250544649	250555815	AAEL003903	1.85935	+
chr1	250557448	250575546	AAEL003906	0.35484	-
chr1	250573889	250574549	AAEL003921	1.8303	+
chr1	250583285	250594059	AAEL003916	2.15405	-
chr1	250594985	250602136	AAEL021919	0.829711	+
chr1	250617946	250630430	AAEL003908	1.34848	+
chr1	250635580	251341856	AAEL003918	0.781881	+
chr1	251218246	251247906	AAEL003905	-0.284766	-
chr1	252237575	252505603	AAEL003914	0.615836	+
chr1	252522011	252523193	AAEL003917	0.716857	-
chr1	252524139	252544003	AAEL003907	1.13794	+
chr1	253202432	254028751	AAEL025250	0.796009	+
chr1	254455324	254457504	AAEL002863	0.841386	-
chr1	254471530	254477357	AAEL002870	1.8074	+
chr1	255058982	255082451	AAEL002869	1.34908	-
chr1	255264992	255360409	AAEL002879	1.42272	+
chr1	255365567	255373634	AAEL002860	1.2615	+
chr1	255374244	255392522	AAEL002864	0.637038	-
chr1	255671159	255692920	AAEL002856	0.850699	-
chr1	255693769	255883205	AAEL019696	1.16379	-
chr1	255908315	255917789	AAEL002881	2.45295	-
chr1	255918568	255930677	AAEL002874	0.994047	+
chr1	255969074	255987452	AAEL021615	0.834169	-
chr1	256006799	256025807	AAEL002861	1.95334	+
chr1	256052212	256053979	AAEL002867	1.70206	-
chr1	256057797	256068896	AAEL025032	0.60793	+
chr1	256070682	256089817	AAEL002866	1.62639	+
chr1	256104612	256104952	AAEL020520	0.285297	-
chr1	256112075	256989802	AAEL002859	0.712254	-
chr1	257058228	257093739	AAEL005943	0.562992	+
chr1	257107964	257426611	AAEL025750	0.459842	-
chr1	257447485	257448846	AAEL005944	1.24379	-
chr1	257449626	257450227	AAEL026301	0.0828954	-
chr1	257458330	257470833	AAEL005947	2.13194	+
chr1	257536696	257704632	AAEL005950	0.0698561	+
chr1	257720146	257734201	AAEL005951	-0.408147	+
chr1	257747043	257766374	AAEL005946	1.88424	+
chr1	258009073	258020467	AAEL021583	0.325897	-
chr1	259794712	259803138	AAEL007385	2.56628	-
chr1	259803289	259804730	AAEL007383	2.68909	+
chr1	259840307	259855535	AAEL007387	0.0832175	-
chr1	259897183	260468281	AAEL020340	1.7247	+
chr1	261273055	261298399	AAEL002950	0.60184	+
chr1	261305014	261307401	AAEL002979	0.79984	-
chr1	261307417	261310034	AAEL002967	0.694835	-
chr1	261318261	261318844	AAEL020106	0.759365	-
chr1	261319796	261320188	AAEL024608	-0.0828321	+
chr1	261378140	261379928	AAEL002964	-0.393185	+
chr1	261459596	261461427	AAEL023330	0.761451	-
chr1	261459608	261461483	AAEL023334	1.24147	-
chr1	261466714	261468236	AAEL028052	1.78374	+
chr1	261469407	261539395	AAEL002978	1.38444	+
chr1	262686432	262687512	AAEL027293	0.775567	-
chr1	263788337	263788870	AAEL020548	0.0778137	-
chr1	264259372	264344280	AAEL010623	2.18527	-
chr1	264420630	264704001	AAEL010627	-0.150494	-
chr1	264860103	264996804	AAEL010626	-0.52625	-
chr1	265007230	265032638	AAEL015156	-0.0409457	-
chr1	265098781	265103307	AAEL013746	1.27156	+
chr1	265493298	265521819	AAEL022263	0.389101	-
chr1	265532637	265886322	AAEL006120	0.462738	-
chr1	265893337	265965934	AAEL006113	1.22235	-
chr1	265979826	265981439	AAEL006118	0.921849	+
chr1	265980590	266015047	AAEL006116	0.631871	-
chr1	267312370	267335109	AAEL007209	1.53379	-
chr1	267343342	267367830	AAEL020242	1.08681	+
chr1	267367760	267369322	AAEL007203	1.09082	-
chr1	267372935	267373578	AAEL023320	0.619259	+
chr1	267385768	267408390	AAEL007202	0.712164	+
chr1	267607942	267621996	AAEL025190	1.36038	+
chr1	267632855	267708910	AAEL019536	1.42026	-
chr1	267643306	267643938	AAEL024738	-0.164933	+
chr1	267804172	267870869	AAEL026878	-0.555698	-
chr1	267924115	267959369	AAEL007211	0.814932	+
chr1	267971151	268010411	AAEL010419	1.93766	+
chr1	267974989	267998208	AAEL010404	1.71939	-
chr1	268010322	268018495	AAEL010423	1.49184	-
chr1	268052947	268054315	AAEL010416	0.387069	-
chr1	268059838	268074853	AAEL010407	0.911907	-
chr1	268097841	268099876	AAEL010427	1.08311	+
chr1	268100591	268126013	AAEL010414	1.18684	-
chr1	268144828	268206435	AAEL010403	2.29912	+
chr1	268278148	268388277	AAEL010408	0.705171	+
chr1	268404308	268434104	AAEL010401	0.763108	-
chr1	268436314	268447274	AAEL010422	1.57121	+
chr1	268443181	268444885	AAEL021305	-0.569453	+
chr1	268447260	268448414	AAEL010412	1.36949	-
chr1	268456632	268467446	AAEL010402	1.96244	+
chr1	268471609	268473221	AAEL010417	1.49876	-
chr1	268483254	268516821	AAEL010411	1.88976	-
chr1	268726657	268727739	AAEL010424	0.780062	-
chr1	268902269	268904664	AAEL007788	1.50109	+
chr1	268908159	268908837	AAEL007790	1.88557	-
chr1	268961077	268963200	AAEL007792	0.588776	+
chr1	270272710	270273457	AAEL021779	1.12885	-
chr1	270367684	270377117	AAEL020380	-0.598696	+
chr1	270390345	270407132	AAEL012059	1.08573	+
chr1	270556179	270779311	AAEL012062	1.95265	+
chr1	270791329	270798725	AAEL027586	-0.456939	+
chr1	270825576	271466929	AAEL019513	-0.0615492	+
chr1	271375696	271377569	AAEL017061	0.876988	-
chr1	271403322	271406949	AAEL014891	0.611327	-
chr1	271502905	271506080	AAEL024267	0.430216	-
chr1	271521680	271534338	AAEL027536	0.537092	-
chr1	271574080	271582767	AAEL011941	-0.23872	-
chr1	271598137	271615601	AAEL012489	1.47228	+
chr1	271623587	271653180	AAEL018056	1.29044	-
chr1	271659398	271748409	AAEL023169	1.39087	+
chr1	271773455	271783921	AAEL007343	1.61136	+
chr1	271797752	272022205	AAEL012482	1.4611	-
chr1	271829722	271866731	AAEL012486	-0.0835766	+
chr1	272044755	272076395	AAEL023695	1.18742	+
chr1	272091095	272092584	AAEL014263	1.01864	+
chr1	272092838	272093590	AAEL014264	1.1158	-
chr1	272119467	272121922	AAEL014262	1.8245	+
chr1	272143371	272316449	AAEL014511	2.04304	-
chr1	272325741	272538010	AAEL019830	0.281971	-
chr1	272556762	272572417	AAEL014176	0.736949	-
chr1	272739084	272740873	AAEL009759	1.64889	+
chr1	274111623	274396412	AAEL021138	-0.177746	+
chr1	275382753	275389143	AAEL003173	0.350385	+
chr1	275397570	275402804	AAEL003163	0.93951	+
chr1	275790240	275793140	AAEL003170	1.01616	+
chr1	275885127	276237448	AAEL019468	0.740383	+
chr1	278393138	278558863	AAEL010483	1.4001	-
chr1	278575908	278604519	AAEL014816	2.07333	+
chr1	278608256	278614726	AAEL010486	2.08039	+
chr1	278629735	278630550	AAEL010477	1.16153	+
chr1	278632117	278666759	AAEL010487	1.16405	+
chr1	278641086	278642779	AAEL010476	1.53778	+
chr1	278666634	278732913	AAEL025393	0.980499	-
chr1	278694743	278706381	AAEL010480	0.271413	+
chr1	278753543	278830714	AAEL026825	0.976817	+
chr1	278890285	278897293	AAEL010485	0.951978	+
chr1	278916399	278918503	AAEL010478	-0.361006	-
chr1	278933974	278975023	AAEL005992	1.6283	-
chr1	279009117	279046474	AAEL014344	2.57112	+
chr1	279055321	279302561	AAEL025717	1.1756	+
chr1	279308485	279322274	AAEL012624	1.36597	-
chr1	279310154	279332999	AAEL017508	1.85333	+
chr1	279336860	279373837	AAEL012621	2.26258	-
chr1	279384060	279384944	AAEL027484	-0.581963	-
chr1	279387201	279389658	AAEL023247	1.1721	+
chr1	279401577	279404428	AAEL023943	1.42347	-
chr1	279427542	279430130	AAEL012628	-0.0550328	+
chr1	279453762	280134434	AAEL026260	1.02555	-
chr1	280147157	280149418	AAEL027610	1.01954	-
chr1	280153050	280155311	AAEL022253	0.748116	+
chr1	280172798	280176289	AAEL017975	0.878504	-
chr1	280177257	280179533	AAEL017976	0.975691	+
chr1	280188751	280190941	AAEL020330	0.336213	-
chr1	280191649	280194003	AAEL023321	-0.0398674	+
chr1	280210423	280212100	AAEL023423	0.925531	+
chr1	281123755	281137532	AAEL013085	1.10689	+
chr1	281148110	281159917	AAEL013086	1.30978	-
chr1	281168905	281255143	AAEL020631	1.14695	+
chr1	281269428	281292749	AAEL018255	1.39028	-
chr1	281300241	281315643	AAEL021864	-0.207869	-
chr1	282500334	282502273	AAEL023718	0.679035	+
chr1	282519065	282652748	AAEL009574	1.47863	+
chr1	282810192	283032284	AAEL024147	1.39088	+
chr1	283060940	283097610	AAEL007993	1.03798	-
chr1	283123380	283139443	AAEL007992	1.76774	+
chr1	283211555	283230576	AAEL008003	2.10769	+
chr1	283256278	284041105	AAEL019983	-0.0815623	-
chr1	283696920	283699374	AAEL022732	-0.537876	+
chr1	284411417	284438021	AAEL012397	1.13278	-
chr1	284443532	284457461	AAEL022282	2.12481	+
chr1	284466695	284481666	AAEL012388	0.975347	-
chr1	284499944	284501753	AAEL012390	1.85079	+
chr1	284519819	284525607	AAEL023183	0.233869	-
chr1	284526535	284538837	AAEL012387	1.56985	-
chr1	284540624	284553072	AAEL012391	0.607026	-
chr1	284553219	284556675	AAEL012394	1.86925	+
chr1	284563704	284614525	AAEL012393	1.05968	-
chr1	284636252	284637810	AAEL022901	2.18086	-
chr1	284648204	284649466	AAEL012389	1.17443	+
chr1	284649723	284651904	AAEL012392	0.64025	-
chr1	284664776	285212080	AAEL019848	-0.599357	-
chr1	284711177	284717415	AAEL012395	1.63183	+
chr1	284737104	284863028	AAEL023958	0.259876	+
chr1	285243437	285244954	AAEL012578	1.14517	+
chr1	285244901	285251560	AAEL028235	1.02503	-
chr1	285251770	285283471	AAEL014913	2.05018	+
chr1	285302227	285304617	AAEL012582	0.88453	+
chr1	285317501	285318981	AAEL012577	0.486889	-
chr1	285328504	285346982	AAEL014909	1.62447	+
chr1	285348517	285350791	AAEL014910	-0.590442	-
chr1	285393766	285447923	AAEL012583	1.13522	-
chr1	285455498	285473032	AAEL024479	1.62555	+
chr1	285495240	285497516	AAEL012566	0.427126	-
chr1	285506110	285522143	AAEL012579	2.27632	-
chr1	285530970	285543361	AAEL011982	1.7867	-
chr1	285549953	285560456	AAEL011972	2.10872	+
chr1	285562035	285571689	AAEL011985	1.68948	-
chr1	285571781	285572811	AAEL011974	1.42246	+
chr1	285586057	285601280	AAEL011983	1.30507	-
chr1	285608567	285609942	AAEL011979	1.79298	+
chr1	285639792	285741665	AAEL011986	-0.183104	-
chr1	285749493	285784757	AAEL014271	1.70747	-
chr1	285798327	285799018	AAEL011980	-0.130797	+
chr1	285798957	285813114	AAEL014265	1.07812	-
chr1	285813321	285829602	AAEL017503	1.71769	+
chr1	285829488	285838612	AAEL014267	0.830712	-
chr1	285838713	285842168	AAEL025467	-0.484011	-
chr1	285865635	285929035	AAEL022105	1.08481	-
chr1	285942749	286022646	AAEL011978	1.30026	+
chr1	286037019	286245436	AAEL014965	1.62363	-
chr1	286326225	286447671	AAEL011934	1.72775	-
chr1	286793556	286815455	AAEL014414	1.8925	+
chr1	286821579	286957686	AAEL014410	1.04155	-
chr1	286884241	286905138	AAEL014413	1.24941	+
chr1	286974178	286975847	AAEL020485	1.95012	+
chr1	287022492	287709110	AAEL004881	0.120341	+
chr1	287813457	287814211	AAEL026980	1.09185	+
chr1	287902495	288013098	AAEL004876	-0.431621	-
chr1	288196355	288213068	AAEL004873	0.12834	-
chr1	288218819	288219574	AAEL025241	-0.357834	-
chr1	288238777	288239396	AAEL004879	1.72603	-
chr1	288247482	288277921	AAEL004863	0.908394	-
chr1	288297309	288308602	AAEL004874	1.32949	+
chr1	288320428	288348120	AAEL023022	1.83329	-
chr1	288355797	288356943	AAEL004867	1.07741	+
chr1	288358058	288364201	AAEL004892	1.2588	+
chr1	288372142	288386270	AAEL004891	0.327244	-
chr1	288393786	288406003	AAEL004869	0.410193	+
chr1	288419940	288433107	AAEL004868	1.57563	-
chr1	288447614	288449404	AAEL004884	1.188	-
chr1	288462382	288532394	AAEL004875	0.889603	-
chr1	288534999	288543407	AAEL004866	1.41195	+
chr1	288555879	288631520	AAEL004865	2.44207	+
chr1	288658340	288661414	AAEL004889	1.21407	+
chr1	288693245	289157325	AAEL027699	0.456796	+
chr1	289386124	289399452	AAEL004870	-0.144516	+
chr1	289399748	289443716	AAEL027264	0.927801	-
chr1	289668506	289671285	AAEL007835	0.854906	-
chr1	289684166	289690933	AAEL007839	1.33853	-
chr1	289815061	289816527	AAEL015038	1.4783	+
chr1	290196905	290230918	AAEL019727	0.810555	+
chr1	290559876	290581302	AAEL018249	1.09663	+
chr1	290617144	290617736	AAEL026703	-0.0486013	-
chr1	290636663	290655570	AAEL012774	1.10304	+
chr1	290721404	290736577	AAEL017244	0.393245	-
chr1	290749451	290756819	AAEL012782	0.635666	+
chr1	290774708	290776554	AAEL012777	0.358643	-
chr1	290784474	290805807	AAEL019590	0.831946	+
chr1	290815881	290817840	AAEL003238	1.53035	-
chr1	290825031	290825838	AAEL003281	1.54419	+
chr1	290845633	290854531	AAEL017003	1.97562	-
chr1	290876189	290891973	AAEL003233	0.408218	-
chr1	290908071	290926042	AAEL003243	1.09353	-
chr1	290940635	290942853	AAEL003279	1.14987	+
chr1	290951291	290951432	AAEL028657	0.0322829	+
chr1	290955089	290955583	AAEL003257	-0.270534	-
chr1	290978916	290995441	AAEL003275	1.51568	-
chr1	291001926	291005419	AAEL003230	1.39399	-
chr1	291005454	291025118	AAEL003271	0.148827	+
chr1	291136131	291136933	AAEL019558	0.709775	-
chr1	291136643	291138992	AAEL019557	0.507518	-
chr1	291147786	291233369	AAEL003267	1.50883	+
chr1	291249131	291419804	AAEL019685	1.35081	+
chr1	291331313	291339962	AAEL003260	-0.377644	-
chr1	291419927	291549398	AAEL003277	0.783981	-
chr1	291588934	291589492	AAEL003239	0.192375	-
chr1	291624843	291638663	AAEL003213	1.75395	+
chr1	291647755	291657601	AAEL024943	-0.3108	+
chr1	291657449	291678485	AAEL003228	1.05348	-
chr1	291690159	291703383	AAEL003211	-0.267721	+
chr1	291703462	291715922	AAEL003214	-0.395667	+
chr1	291715652	291716510	AAEL003237	2.21118	-
chr1	291777938	291878015	AAEL025295	0.897432	+
chr1	291913551	291925098	AAEL018297	1.51256	-
chr1	291946610	292304576	AAEL003283	0.911438	+
chr1	292282258	292309951	AAEL019575	-0.370966	+
chr1	292309954	292320552	AAEL003229	0.893789	-
chr1	292337108	292338347	AAEL024365	0.180012	-
chr1	292343808	292407949	AAEL009070	1.83168	+
chr1	292489681	292491950	AAEL023075	0.733673	-
chr1	292524550	293349172	AAEL009072	-0.501138	-
chr1	294631914	294701304	AAEL005052	1.50551	+
chr1	294735009	294767022	AAEL005084	1.37673	+
chr1	294771437	294811438	AAEL005071	1.30597	+
chr1	294835490	294883316	AAEL005073	0.3311	+
chr1	294895415	294911237	AAEL005075	1.27225	-
chr1	294911238	294949646	AAEL005068	1.22629	+
chr1	294957306	294967982	AAEL005058	0.561053	-
chr1	294979728	294993938	AAEL018331	1.15968	-
chr1	295000221	295002302	AAEL005070	1.39456	+
chr1	295023038	295278987	AAEL019563	1.44709	-
chr1	295046139	295046855	AAEL023722	-0.261469	+
chr1	295439274	295441823	AAEL019664	0.833749	-
chr1	295448617	295463485	AAEL019663	0.624455	-
chr1	295474472	295488692	AAEL005053	0.691238	+
chr1	295493875	295495241	AAEL025321	2.17281	-
chr1	295627712	295629018	AAEL005054	1.9747	+
chr1	295629006	295647799	AAEL024837	1.35327	-
chr1	295666881	295668318	AAEL006938	1.23508	+
chr1	295668292	295704901	AAEL024980	0.648237	-
chr1	295772902	295856990	AAEL005069	2.3557	-
chr1	298051397	298051984	AAEL024046	0.311955	-
chr1	298060326	298062747	AAEL005061	1.34785	+
chr1	298088851	298096504	AAEL005064	0.689161	+
chr1	298176115	298198365	AAEL005086	1.0969	-
chr1	298274425	298305500	AAEL005080	1.19206	-
chr1	298323565	298339135	AAEL005074	0.696562	-
chr1	298347353	298361892	AAEL005047	0.670503	+
chr1	298380121	298395631	AAEL005048	1.28609	-
chr1	298788474	298995045	AAEL024930	0.155306	+
chr1	299177196	299178149	AAEL001092	1.6581	+
chr1	299200760	299218424	AAEL001091	1.54263	-
chr1	299293028	299538605	AAEL021376	0.627735	-
chr1	299399179	299421642	AAEL001082	0.913215	+
chr1	299609329	299611588	AAEL001077	0.677915	-
chr1	299625882	299627035	AAEL001098	1.75158	+
chr1	299659286	299678129	AAEL001068	0.0895849	-
chr1	299703081	299705768	AAEL001084	0.84376	+
chr1	299728298	299729080	AAEL020715	0.187499	+
chr1	299744160	299773819	AAEL001090	0.368051	+
chr1	299812634	299826451	AAEL001061	3.6844	+
chr1	299826855	299828429	AAEL026530	0.39613	-
chr1	299853787	299854902	AAEL001071	2.34702	+
chr1	300003281	300005031	AAEL001095	1.05921	+
chr1	301107499	301205893	AAEL001062	0.985644	+
chr1	301212310	301213169	AAEL001054	0.429069	-
chr1	301213623	301214675	AAEL001059	-0.291295	+
chr1	301236089	301237254	AAEL010591	1.54148	-
chr1	301237372	301238287	AAEL010582	0.671619	-
chr1	301249070	301250927	AAEL010577	1.28052	+
chr1	301267615	301291868	AAEL010596	0.860653	-
chr1	301317632	301330935	AAEL010590	1.48228	+
chr1	301331796	301353029	AAEL010584	1.63345	-
chr1	301356364	301360474	AAEL010592	1.38129	-
chr1	301364360	301784078	AAEL010576	2.44569	+
chr1	301561983	301565860	AAEL024517	0.228606	+
chr1	301566658	301573430	AAEL026521	-0.329739	+
chr1	301596879	301598057	AAEL004645	0.338397	+
chr1	301650453	301653504	AAEL022225	0.576978	+
chr1	301706361	301756938	AAEL004608	0.777848	+
chr1	301797310	301801218	AAEL020745	0.388895	+
chr1	301838385	301854847	AAEL004620	2.17298	+
chr1	301867862	301896201	AAEL004634	1.43025	-
chr1	301898118	301915350	AAEL025755	0.252124	+
chr1	301954068	301958579	AAEL013287	2.16095	-
chr1	301972190	301992354	AAEL013291	0.785419	-
chr1	302049385	302114518	AAEL025976	0.830324	+
chr1	302138634	302178510	AAEL023585	1.60326	+
chr1	302207999	302263387	AAEL007586	1.45877	-
chr1	302294397	302437783	AAEL023547	1.21712	+
chr1	302449787	302453061	AAEL007595	1.9175	-
chr1	302472950	302475113	AAEL011593	-0.183727	-
chr1	302475185	302497010	AAEL007597	1.0189	-
chr1	302516947	302570176	AAEL007593	-0.505054	+
chr1	302680454	302723617	AAEL025097	-0.138867	-
chr1	302908036	302908595	AAEL023250	-0.469963	+
chr1	303081730	303097246	AAEL025109	0.242746	-
chr1	303097451	303098236	AAEL020368	0.170156	+
chr1	303116590	303303056	AAEL012347	0.900537	+
chr1	303271444	303272261	AAEL023866	-0.30875	-
chr1	303323163	303323326	AAEL017646	0.18838	-
chr1	303341264	303403865	AAEL012341	1.498	+
chr1	303360294	303360434	AAEL017678	-0.193151	+
chr1	303386851	303402097	AAEL012350	0.682863	-
chr1	303451348	303454555	AAEL022081	0.382807	-
chr1	303455475	303459795	AAEL022520	1.4086	+
chr1	303556072	303557665	AAEL023211	-0.146866	+
chr1	303586287	303587834	AAEL012343	0.670184	+
chr1	303621384	303622896	AAEL012344	0.102615	-
chr1	303623268	303624634	AAEL012340	0.274773	+
chr1	303643604	303646001	AAEL012349	-0.0445217	-
chr1	303695265	303705044	AAEL014915	2.10764	+
chr1	303705113	303757395	AAEL028015	0.948398	-
chr1	303706185	303706483	AAEL017811	1.45919	-
chr1	303781874	303856048	AAEL024922	-0.39882	+
chr1	303879280	303881418	AAEL003742	1.10025	+
chr1	303906597	303926004	AAEL003758	1.86651	-
chr1	303930887	303975769	AAEL025509	1.05721	+
chr1	304012248	304025123	AAEL022361	-0.0298829	+
chr1	304046590	304459124	AAEL019426	1.4055	-
chr1	304272516	304273189	AAEL022288	1.38323	+
chr1	304488319	304510040	AAEL002813	2.43802	+
chr1	304510117	304517867	AAEL002800	1.26432	-
chr1	304518193	304530780	AAEL002785	1.17023	+
chr1	304524510	304524673	AAEL028652	1.94447	-
chr1	304542829	304601304	AAEL024908	1.04062	-
chr1	304610181	304610950	AAEL020622	1.25862	-
chr1	304624729	304628380	AAEL002784	1.52045	+
chr1	304639963	304683292	AAEL028025	1.08062	-
chr1	304683389	304692466	AAEL002809	1.28766	+
chr1	304711509	304713740	AAEL002775	0.935019	-
chr1	304725414	304728315	AAEL002808	1.74557	+
chr1	304806213	304807645	AAEL002817	0.665809	-
chr1	304883232	304885820	AAEL002810	1.68574	-
chr1	304902928	304903756	AAEL020782	0.220522	+
chr1	304919491	304951106	AAEL002804	2.00872	+
chr1	304967936	304979066	AAEL002801	0.914295	-
chr1	305001439	305003117	AAEL002790	-0.131217	+
chr1	305181526	305193961	AAEL002796	1.79771	-
chr1	305224948	305226570	AAEL002783	1.43228	-
chr1	305230648	305280816	AAEL002791	1.14178	+
chr1	305242624	305245527	AAEL023323	1.31668	+
chr1	305303090	305303954	AAEL002812	1.55244	-
chr1	305327075	305347908	AAEL002816	1.24202	+
chr1	305360169	305529786	AAEL024236	0.225596	-
chr1	305571031	305572870	AAEL002805	1.27792	+
chr1	305612063	305830911	AAEL022535	1.78491	-
chr1	305850031	305853262	AAEL011693	1.38832	+
chr1	305867763	305868485	AAEL011685	0.00728978	+
chr1	305868400	305889956	AAEL025547	1.3615	-
chr1	305936064	305957969	AAEL011684	1.38101	+
chr1	305958017	305975430	AAEL011697	1.05208	-
chr1	305999815	306066595	AAEL025140	-0.372244	-
chr1	306268983	306482376	AAEL004623	1.65665	-
chr1	306483105	306499601	AAEL020626	0.435789	-
chr1	306499936	306500557	AAEL004603	2.04952	+
chr1	306500554	306502102	AAEL004625	1.2342	-
chr1	306517538	306664390	AAEL023895	1.89929	-
chr1	306673667	306695779	AAEL004613	1.86367	+
chr1	306727398	306728485	AAEL020732	0.448731	+
chr1	307039986	307104083	AAEL024504	0.311495	-
chr1	307140925	307166081	AAEL004630	0.146469	-
chr1	307170445	307176629	AAEL022787	0.273777	+
chr1	307179012	307180331	AAEL004643	1.47019	-
chr1	307189291	307189947	AAEL021236	0.37509	+
chr1	307194339	307203687	AAEL004633	1.6887	+
chr1	307213477	307222639	AAEL004607	1.73263	-
chr1	307260413	307282381	AAEL013286	0.721606	-
chr1	307281258	307281423	AAEL017824	-0.50869	-
chr1	307321360	307367991	AAEL028188	1.32418	-
chr1	307370865	307372054	AAEL013295	0.143374	-
chr1	307404072	307421663	AAEL020476	1.70901	-
chr1	307427022	307476320	AAEL014717	1.73573	-
chr1	307494593	307531352	AAEL021750	0.375244	+
chr1	307545371	307547344	AAEL024146	-0.592611	-
chr1	307556760	307649949	AAEL009932	1.4694	-
chr1	307655561	307659118	AAEL009927	0.626872	-
chr1	307673456	307674716	AAEL014531	1.52281	-
chr1	307679592	307694905	AAEL009926	0.959596	+
chr1	307820136	307835647	AAEL027199	1.15121	+
chr1	307835672	308045382	AAEL021625	1.04848	-
chr1	307903329	308035484	AAEL019686	0.104869	+
chr1	308052022	308052741	AAEL009922	1.22424	+
chr1	308052679	308054668	AAEL009924	0.727387	-
chr1	308065597	308068436	AAEL009919	0.543868	+
chr1	308082402	308099555	AAEL020840	0.75874	+
chr2	25581	58879	AAEL005211	1.24177	+
chr2	140743	180705	AAEL005195	-0.141401	+
chr2	188197	216454	AAEL005207	0.606661	+
chr2	221087	222245	AAEL020794	0.847162	-
chr2	226382	229010	AAEL005171	1.16643	+
chr2	229001	237705	AAEL005208	1.43801	-
chr2	254953	420182	AAEL005202	0.796441	-
chr2	255150	291426	AAEL005206	1.39713	+
chr2	300916	308828	AAEL005186	0.5812	+
chr2	312316	321971	AAEL005187	2.16534	+
chr2	331578	339168	AAEL005177	-0.0567751	+
chr2	338870	341000	AAEL005185	1.04787	+
chr2	346272	365254	AAEL005213	1.73348	+
chr2	376683	378286	AAEL005197	1.40238	-
chr2	394156	411901	AAEL005175	1.90845	+
chr2	425540	427570	AAEL005191	1.02213	+
chr2	427576	428056	AAEL005190	1.99876	-
chr2	430216	434851	AAEL005180	1.0493	+
chr2	636932	640160	AAEL005201	1.17504	+
chr2	680658	705528	AAEL022497	1.31287	+
chr2	719499	720908	AAEL005203	1.33169	-
chr2	741901	743380	AAEL021180	-0.0479771	-
chr2	1010862	1253349	AAEL005204	-0.326969	+
chr2	1281969	1308255	AAEL005179	1.17968	+
chr2	1322391	1370515	AAEL005200	-0.215639	-
chr2	1463301	1465371	AAEL005199	0.554976	+
chr2	1465247	1561349	AAEL027175	1.2967	-
chr2	1566831	1610641	AAEL008683	1.29257	+
chr2	1610747	1612538	AAEL008681	-0.348899	-
chr2	2167798	2168640	AAEL020663	0.979068	+
chr2	2278588	2328389	AAEL008684	0.662828	+
chr2	2350426	2351579	AAEL008678	-0.475801	-
chr2	2373917	2529347	AAEL008679	0.10934	+
chr2	2549497	2636042	AAEL020915	1.22971	-
chr2	2636215	2646877	AAEL008676	1.38085	+
chr2	2646848	2667094	AAEL008674	1.75337	-
chr2	2667420	2704283	AAEL008680	0.95101	+
chr2	3729779	3745977	AAEL009082	1.06084	-
chr2	3761184	3777630	AAEL018169	0.214023	-
chr2	3797451	3799186	AAEL009075	1.76388	+
chr2	3799117	3808583	AAEL009086	1.79096	-
chr2	3825900	3900032	AAEL009088	1.5207	+
chr2	3917673	3947944	AAEL009077	-0.470028	+
chr2	3962122	4004667	AAEL009080	1.76272	-
chr2	4022386	4109644	AAEL009085	1.62318	-
chr2	4114673	4115541	AAEL009078	2.21864	+
chr2	4124688	4125434	AAEL009089	1.36878	-
chr2	4131928	4145063	AAEL009084	1.02355	+
chr2	4146652	4270986	AAEL009074	2.46299	+
chr2	4147317	4147784	AAEL027276	-0.323852	-
chr2	4386781	4411656	AAEL010678	0.119927	-
chr2	4387709	4389529	AAEL010653	1.51131	+
chr2	4660163	5009210	AAEL019416	0.436463	-
chr2	5710218	5711041	AAEL022325	0.889288	-
chr2	5867232	5867336	AAEL028641	0.636588	+
chr2	5896777	5898302	AAEL008195	1.71757	-
chr2	5912359	5921187	AAEL008216	2.04712	-
chr2	5928632	6002509	AAEL008210	1.73541	+
chr2	6011760	6113686	AAEL027949	2.13374	-
chr2	6073214	6074191	AAEL008213	0.853916	-
chr2	6084486	6085470	AAEL008211	0.521334	-
chr2	6118779	6120776	AAEL008220	1.59871	+
chr2	6200028	6200497	AAEL020863	0.347442	-
chr2	6203164	6312899	AAEL017462	1.16277	+
chr2	6397185	6399658	AAEL008202	0.191139	+
chr2	6463428	6464693	AAEL012560	0.67471	+
chr2	6520241	6718326	AAEL015593	1.84082	+
chr2	6831528	7280377	AAEL005978	1.28379	+
chr2	7288960	7359033	AAEL026163	-0.22416	-
chr2	7358440	7611511	AAEL015668	-0.289208	-
chr2	7634717	7762768	AAEL005985	1.93501	+
chr2	7788833	7872090	AAEL019436	-0.556405	+
chr2	7885385	7931838	AAEL026846	1.21487	+
chr2	7937673	7938341	AAEL022022	0.340641	+
chr2	7942559	8032583	AAEL005972	0.868783	+
chr2	7943548	8031807	AAEL005977	-0.113577	-
chr2	8041972	8043134	AAEL005976	1.66291	+
chr2	8681968	8683048	AAEL021706	0.460114	-
chr2	8723294	8724681	AAEL019045	0.330485	+
chr2	9540820	9809846	AAEL018150	-0.589079	-
chr2	9869548	10032478	AAEL000984	1.18548	-
chr2	10045868	10047975	AAEL021093	1.04311	-
chr2	10059400	10388900	AAEL000993	1.57227	-
chr2	10448498	10451176	AAEL000999	1.85585	-
chr2	10463763	10476897	AAEL000985	1.66617	+
chr2	10486645	10490162	AAEL000987	3.47429	+
chr2	10503007	10821838	AAEL000994	0.612546	-
chr2	12635148	12655531	AAEL007410	1.37729	-
chr2	12663357	12664931	AAEL021595	1.3869	+
chr2	12664435	12679523	AAEL007409	1.01686	-
chr2	12682247	12683072	AAEL022559	0.879927	-
chr2	12692379	12695520	AAEL008911	0.83289	+
chr2	12695773	12704526	AAEL008914	0.504875	-
chr2	12704649	12708064	AAEL008906	1.44476	+
chr2	13520551	13522025	AAEL002726	-0.243598	-
chr2	13702958	13758015	AAEL023060	1.48094	+
chr2	13782929	13808522	AAEL002723	1.28338	-
chr2	13814549	13815966	AAEL002728	1.46566	+
chr2	13815949	13816606	AAEL002722	1.8566	-
chr2	13830603	13831835	AAEL002719	1.4843	+
chr2	13831771	13844004	AAEL002714	1.73706	-
chr2	13871316	13889243	AAEL019529	2.31085	+
chr2	14211825	14215716	AAEL002721	1.4584	-
chr2	14407438	14409063	AAEL002699	0.656467	-
chr2	14433260	14455978	AAEL002720	0.248936	+
chr2	14474467	14476162	AAEL002704	0.169769	-
chr2	14496987	14498607	AAEL002731	0.105913	-
chr2	14532363	14533773	AAEL002730	0.645568	+
chr2	14747408	14784374	AAEL025259	0.733625	+
chr2	14783691	14855980	AAEL020341	1.23877	-
chr2	14870216	14905509	AAEL019896	1.3179	-
chr2	14913274	14933597	AAEL023825	0.989907	-
chr2	14957070	14957816	AAEL021436	-0.557328	-
chr2	14958195	14958825	AAEL026964	-0.594941	-
chr2	14960186	14975335	AAEL014507	1.4905	+
chr2	14977452	14991532	AAEL003452	1.22316	+
chr2	15006311	15019592	AAEL003477	1.7836	-
chr2	15019917	15279720	AAEL019871	1.06901	+
chr2	15027634	15048245	AAEL003462	0.29046	-
chr2	15120067	15121295	AAEL003483	1.49674	-
chr2	15279774	15282312	AAEL024690	0.181964	-
chr2	15291381	15309975	AAEL003454	1.47516	+
chr2	15315814	15354721	AAEL003466	1.59168	+
chr2	15365583	15488301	AAEL003487	1.42664	-
chr2	15499992	15525611	AAEL024700	1.56476	+
chr2	15536122	15542173	AAEL024259	0.587698	-
chr2	15560538	15564039	AAEL020104	0.452703	-
chr2	15564127	15723335	AAEL014863	0.784937	+
chr2	15680381	15688813	AAEL014864	0.521708	-
chr2	15766240	16224208	AAEL011142	0.796318	+
chr2	16233762	16248862	AAEL012731	1.72969	-
chr2	16259987	16263957	AAEL024536	3.52177	-
chr2	16267136	16268944	AAEL022381	0.356584	-
chr2	16273358	16289796	AAEL021986	1.2565	+
chr2	16304715	16307319	AAEL012047	0.671495	+
chr2	16308008	16405717	AAEL012056	-0.12732	+
chr2	16407574	16486216	AAEL024411	1.07966	-
chr2	16449212	16449528	AAEL025998	0.107255	-
chr2	16505685	16513347	AAEL012051	1.24414	+
chr2	16534195	16600602	AAEL012052	0.376413	+
chr2	16575821	16577065	AAEL021290	0.0406759	+
chr2	16609961	16827569	AAEL019592	0.838412	-
chr2	16765779	16779078	AAEL024975	0.785005	+
chr2	16798811	16801606	AAEL019593	-0.257177	-
chr2	16810153	16810840	AAEL023268	0.711491	+
chr2	16814915	16815407	AAEL015236	1.55872	+
chr2	16825953	16901789	AAEL025017	1.51926	-
chr2	16911987	16955540	AAEL014084	1.57956	+
chr2	17136625	17175827	AAEL007547	2.26009	-
chr2	17195870	17253450	AAEL009295	2.21629	+
chr2	17282384	17345549	AAEL020646	-0.281063	+
chr2	17353255	17422365	AAEL021394	1.3396	+
chr2	17435501	17437172	AAEL009291	2.43471	-
chr2	17450304	17453569	AAEL009303	1.34846	+
chr2	17464009	17466456	AAEL009288	1.59606	+
chr2	17464317	17465492	AAEL009296	-0.0576617	-
chr2	17477166	17477819	AAEL009284	1.74445	+
chr2	17493850	17495446	AAEL015402	0.873434	-
chr2	17516813	17517314	AAEL023463	1.6409	+
chr2	17531151	17540664	AAEL020424	0.176609	-
chr2	17572237	17575158	AAEL009285	1.39027	-
chr2	17589086	17630680	AAEL028148	0.731974	+
chr2	17663738	18065268	AAEL009294	1.43881	+
chr2	18061025	18062417	AAEL020125	0.0709142	-
chr2	18081576	18099187	AAEL009287	2.64531	-
chr2	18121008	18123077	AAEL009282	1.28536	-
chr2	18150032	18151588	AAEL009302	1.71968	+
chr2	18166399	18375111	AAEL025049	1.22527	+
chr2	18395478	18461795	AAEL012658	1.17516	+
chr2	18765682	18767023	AAEL012660	1.04596	+
chr2	18775472	18777688	AAEL012656	1.5287	-
chr2	18795582	18797366	AAEL012661	2.70977	+
chr2	18821735	18873733	AAEL019597	1.15288	-
chr2	18943480	18994675	AAEL008489	1.84529	+
chr2	19004071	19022010	AAEL008478	0.728992	+
chr2	19029969	19046422	AAEL008485	2.04251	+
chr2	19046841	19089000	AAEL027384	1.07129	-
chr2	19098327	19099039	AAEL008469	1.7118	+
chr2	19099105	19110598	AAEL008490	2.04499	-
chr2	19118453	19162610	AAEL008475	1.09049	+
chr2	19175292	19177564	AAEL008480	0.899061	-
chr2	19181250	19182178	AAEL008486	1.005	+
chr2	19186401	19189036	AAEL008491	1.36916	-
chr2	19194955	19205383	AAEL008476	1.02073	+
chr2	19218316	19219536	AAEL008481	3.56057	-
chr2	19249681	19282983	AAEL008472	0.925688	-
chr2	19283757	19284953	AAEL027779	1.44992	+
chr2	19284287	19307617	AAEL008482	1.00343	+
chr2	19337484	19339403	AAEL008473	2.00503	+
chr2	19424646	19560071	AAEL008471	1.53936	+
chr2	19581206	20297350	AAEL008916	0.205957	-
chr2	20378331	20383123	AAEL001543	0.917373	+
chr2	20503044	20510509	AAEL001541	1.27706	+
chr2	20544599	20914618	AAEL001549	1.38419	+
chr2	20804142	20806040	AAEL001548	0.80064	-
chr2	20814828	20817569	AAEL001586	0.469505	-
chr2	20927145	20928646	AAEL027353	0.57262	-
chr2	20929941	20983150	AAEL001556	0.946319	+
chr2	20952055	21084010	AAEL001582	0.865837	-
chr2	21097629	21159210	AAEL001593	1.37506	-
chr2	21164059	21193014	AAEL001562	1.28588	+
chr2	21164368	21458287	AAEL019546	1.87352	-
chr2	21496991	21541309	AAEL001564	0.741219	-
chr2	21549556	21581257	AAEL001540	1.15829	-
chr2	21612782	21614409	AAEL001580	2.1782	+
chr2	21635273	21696995	AAEL001583	1.19509	-
chr2	21717478	21720138	AAEL009190	1.14098	+
chr2	21734625	21736734	AAEL001565	1.4757	+
chr2	21746603	21748276	AAEL024628	0.726006	-
chr2	21751861	22048398	AAEL019617	0.788572	+
chr2	22079030	22100879	AAEL001561	2.0785	+
chr2	22395978	22396523	AAEL023414	-0.237167	-
chr2	22409774	22410547	AAEL001544	1.81865	-
chr2	22412158	22416519	AAEL001596	1.70118	-
chr2	22685368	22799234	AAEL001584	0.0578447	+
chr2	22820884	22822456	AAEL001573	1.95388	-
chr2	22823674	22834233	AAEL001554	1.06267	+
chr2	22834238	22846813	AAEL001588	2.15245	-
chr2	22846686	22887626	AAEL001569	2.13351	-
chr2	22895691	22902199	AAEL001545	0.921114	-
chr2	22905354	22925353	AAEL001595	0.629608	-
chr2	22925441	22956868	AAEL001581	1.43124	+
chr2	22989348	22990396	AAEL017133	1.75975	-
chr2	23378181	23382497	AAEL001566	0.0867287	+
chr2	23394987	23397887	AAEL001557	1.34675	-
chr2	23599532	23627857	AAEL013484	-0.0261569	-
chr2	23666711	23731241	AAEL013487	0.593254	+
chr2	23770468	23788132	AAEL013490	1.8338	+
chr2	23788053	23800732	AAEL013491	0.805279	-
chr2	23870164	23872732	AAEL013488	0.813758	+
chr2	24088156	24105320	AAEL013970	1.37496	-
chr2	24126602	24307436	AAEL013969	1.74077	-
chr2	24405169	24438842	AAEL017188	-0.549959	+
chr2	24476498	24544898	AAEL006880	1.41085	-
chr2	24574132	24607275	AAEL006879	2.31365	-
chr2	24614384	24741079	AAEL006882	0.132143	-
chr2	24678447	24679807	AAEL006883	0.891979	+
chr2	24739625	24740925	AAEL006886	1.38454	+
chr2	24751260	25092756	AAEL022496	-0.140506	-
chr2	25112689	25142832	AAEL006890	-0.515074	+
chr2	25143746	25358833	AAEL006881	-0.340627	+
chr2	25615428	25616580	AAEL006887	1.65545	-
chr2	25622295	25661923	AAEL006885	2.6668	+
chr2	25671471	25726965	AAEL006895	1.24124	+
chr2	25726881	25728149	AAEL006892	-0.10269	-
chr2	25739743	25933757	AAEL020955	1.31491	-
chr2	25945048	25973234	AAEL023188	2.30139	-
chr2	25990102	26017761	AAEL010520	1.71992	+
chr2	26106967	26146947	AAEL027801	1.19587	-
chr2	26308415	26364840	AAEL010524	1.80643	-
chr2	26358226	26359142	AAEL022354	0.529895	+
chr2	26387022	26404776	AAEL010522	1.04299	+
chr2	26413070	26428710	AAEL010529	2.91606	-
chr2	26505154	26523764	AAEL013384	1.10875	+
chr2	26523428	26534991	AAEL013382	0.802823	-
chr2	26553562	26555493	AAEL013385	-0.446474	-
chr2	26565951	26604529	AAEL028107	1.64132	+
chr2	26631167	27204040	AAEL011592	0.793623	-
chr2	26730244	26735355	AAEL025591	1.45891	+
chr2	27238812	27252831	AAEL012157	-0.425198	+
chr2	27252961	27255924	AAEL012153	-0.0724897	+
chr2	27293633	27350915	AAEL021400	1.29329	-
chr2	27366190	27461313	AAEL012154	1.69248	+
chr2	27463026	27464102	AAEL026312	0.316353	-
chr2	27479400	27481551	AAEL015124	0.49594	+
chr2	27488374	27490530	AAEL012156	1.32758	-
chr2	27505790	27565279	AAEL012152	1.43378	-
chr2	27690457	28718111	AAEL027135	-0.256786	+
chr2	28619847	28623597	AAEL025767	-0.506955	+
chr2	28763443	28774422	AAEL010330	1.98883	-
chr2	28791105	28796450	AAEL011858	0.60927	-
chr2	28806817	28807790	AAEL028231	0.315642	-
chr2	28816546	28818452	AAEL010332	0.678349	+
chr2	28825309	28840513	AAEL011868	0.913669	-
chr2	28839907	28868622	AAEL011862	0.808056	-
chr2	28884328	28912057	AAEL011869	-0.522656	+
chr2	28998109	29013311	AAEL011867	0.494448	+
chr2	29165838	29213870	AAEL013561	1.22731	-
chr2	29214397	29226387	AAEL013549	0.868936	+
chr2	29236055	29238998	AAEL013558	0.482017	+
chr2	29241448	29243013	AAEL020464	-0.167441	-
chr2	29252535	29254909	AAEL013562	0.59492	-
chr2	29254988	29286739	AAEL013557	0.993932	+
chr2	29288874	29292909	AAEL021876	0.625129	-
chr2	29294862	29296657	AAEL013552	0.808085	+
chr2	29309846	29315696	AAEL013550	0.787371	-
chr2	29326343	29331634	AAEL021308	0.30548	-
chr2	29340559	29343987	AAEL013553	0.836504	-
chr2	29355149	29366496	AAEL013548	-0.137247	-
chr2	29374685	29384423	AAEL013547	0.832953	+
chr2	29411219	29412446	AAEL013790	1.69356	+
chr2	29412400	29414131	AAEL013796	0.801263	-
chr2	29433217	29535288	AAEL027616	0.948598	+
chr2	29557655	29571343	AAEL002249	0.909244	+
chr2	29571414	29979262	AAEL002253	1.00206	-
chr2	29893391	29895381	AAEL002276	0.775371	+
chr2	30030788	30102139	AAEL002261	1.59931	-
chr2	30202574	30663575	AAEL021693	-0.0928351	+
chr2	30275476	30276405	AAEL002263	0.703289	-
chr2	30420446	30423780	AAEL002254	1.22609	-
chr2	30668959	30669991	AAEL021678	-0.214114	+
chr2	30687248	30688244	AAEL002273	1.2097	-
chr2	30696791	30813163	AAEL025785	0.127198	+
chr2	30767424	30769946	AAEL023094	-0.302744	-
chr2	30840572	30853380	AAEL002248	1.15731	-
chr2	30859424	30882808	AAEL002271	1.63795	+
chr2	30904398	31095470	AAEL019956	1.40561	-
chr2	31098519	31101246	AAEL022692	0.529853	+
chr2	31111924	31159315	AAEL002269	1.19882	-
chr2	31180976	31398656	AAEL019776	1.45276	-
chr2	31300873	31305186	AAEL002257	-0.199651	+
chr2	31410453	31418264	AAEL002272	1.46425	-
chr2	31418403	31456209	AAEL002250	0.404536	+
chr2	31456126	31478146	AAEL002258	1.05704	-
chr2	31487143	31500178	AAEL002279	1.25274	+
chr2	31503130	31503989	AAEL025426	-0.461167	-
chr2	31504178	31505162	AAEL021775	1.33734	+
chr2	31523957	31562889	AAEL002260	1.33088	-
chr2	31586446	32566652	AAEL019726	0.98773	-
chr2	32299024	32320598	AAEL020594	-0.4408	+
chr2	33540234	33850262	AAEL004583	0.911295	+
chr2	33873227	33912537	AAEL004586	2.02002	-
chr2	33918850	34179259	AAEL004592	0.469175	+
chr2	34025923	34026423	AAEL028921	0.285834	-
chr2	34201421	34211836	AAEL028047	1.62159	-
chr2	34223841	34341389	AAEL004589	1.56613	+
chr2	35100548	35146136	AAEL004588	0.48679	-
chr2	35395047	35396616	AAEL010107	1.66076	-
chr2	35443347	35445563	AAEL014649	1.56653	+
chr2	35482039	35618375	AAEL026531	0.663813	+
chr2	35551164	35552104	AAEL010110	-0.470285	-
chr2	35558218	35570341	AAEL015404	0.739602	-
chr2	35588182	35590420	AAEL017132	0.419558	-
chr2	35642035	35679289	AAEL010109	0.253703	-
chr2	35705401	35731918	AAEL010108	1.00653	-
chr2	35735899	35737005	AAEL025513	0.650545	+
chr2	35738761	35739789	AAEL010112	1.4806	+
chr2	35793627	35803166	AAEL010095	1.43467	-
chr2	35819718	35820917	AAEL010099	1.53112	+
chr2	35830717	35946962	AAEL024732	0.778586	+
chr2	35957270	36013135	AAEL010105	0.12214	-
chr2	36040485	36051483	AAEL010113	0.820502	+
chr2	36062162	36076944	AAEL020150	-0.151288	+
chr2	36076819	36139228	AAEL010102	0.646475	-
chr2	36151788	36152879	AAEL026690	1.77349	-
chr2	36169930	36171052	AAEL010104	0.25949	-
chr2	36190229	36191512	AAEL014240	-0.0912018	+
chr2	36197680	36198851	AAEL014245	0.947441	+
chr2	36216373	36217463	AAEL014241	0.4323	-
chr2	36219094	36220133	AAEL023083	0.384192	+
chr2	36233176	36234197	AAEL025356	-0.53221	-
chr2	36242149	36242897	AAEL021871	0.724297	+
chr2	36246647	36248034	AAEL021669	0.909039	+
chr2	36255486	36263686	AAEL014244	1.09922	-
chr2	36271954	36281186	AAEL014246	0.284901	-
chr2	36305969	36415161	AAEL027567	1.003	-
chr2	36419057	36429408	AAEL007988	1.88899	+
chr2	36435370	36455046	AAEL008005	1.06079	-
chr2	36455202	36488481	AAEL007994	0.510076	+
chr2	36472043	36479050	AAEL008006	1.19151	+
chr2	36489277	36531975	AAEL007996	1.24831	-
chr2	36538352	36541528	AAEL008000	1.71078	+
chr2	36553689	36554497	AAEL008002	2.16388	-
chr2	36577338	36633887	AAEL007990	1.79515	+
chr2	36780829	36805294	AAEL007997	1.17241	-
chr2	36835985	36883649	AAEL008001	-0.419427	-
chr2	37006937	37008455	AAEL008007	1.20807	-
chr2	37157525	37165735	AAEL011447	3.54705	-
chr2	37172808	37174051	AAEL011462	1.66666	+
chr2	37193439	37195554	AAEL011463	0.935886	-
chr2	37772360	37781555	AAEL020725	-0.289441	-
chr2	37782918	37817539	AAEL001740	1.08398	-
chr2	37911180	37956431	AAEL001742	1.39587	-
chr2	37970054	37971023	AAEL011192	1.77005	+
chr2	38727510	38849811	AAEL001748	1.10955	-
chr2	38957897	39291413	AAEL025915	0.866168	-
chr2	41549844	41550928	AAEL007956	-0.509528	-
chr2	41898386	41900216	AAEL028043	3.09581	-
chr2	41914588	41986613	AAEL022661	1.82078	+
chr2	42002985	42003498	AAEL024781	1.71459	-
chr2	42010364	42011634	AAEL008359	0.384261	+
chr2	42020200	42021674	AAEL008355	0.307131	+
chr2	42034561	42106932	AAEL008356	2.29233	-
chr2	42125804	42456173	AAEL022431	0.835681	-
chr2	43467571	44084352	AAEL003097	0.239892	-
chr2	44095428	44107929	AAEL003106	2.01099	-
chr2	44120733	44159307	AAEL003108	1.53314	+
chr2	44163666	44177918	AAEL023076	0.465155	-
chr2	44199265	45152842	AAEL019939	1.43147	-
chr2	45163792	45164897	AAEL009351	1.30886	+
chr2	45177559	45213718	AAEL014578	0.699369	+
chr2	45213751	45224421	AAEL014577	0.869058	-
chr2	45225081	45233086	AAEL014576	1.2276	+
chr2	45241465	45328252	AAEL024528	0.564998	+
chr2	45530841	45552648	AAEL018709	1.40809	+
chr2	45576557	45580489	AAEL017096	3.85823	-
chr2	45589640	45590646	AAEL001425	1.22325	+
chr2	45601275	45629282	AAEL001423	-0.0705618	+
chr2	45639950	45663309	AAEL001426	1.23548	-
chr2	45671178	45672327	AAEL001424	1.39551	+
chr2	45674248	45677732	AAEL001412	1.12314	-
chr2	45675095	45677616	AAEL001400	1.13285	-
chr2	45686123	45699452	AAEL001432	2.51101	+
chr2	45714602	45744519	AAEL001397	1.47593	-
chr2	45750050	45762145	AAEL001407	1.48051	+
chr2	45765815	45766732	AAEL022507	0.158174	+
chr2	45785481	45788136	AAEL001405	1.77833	+
chr2	45819624	45987488	AAEL001411	2.12983	+
chr2	45988249	45998707	AAEL001395	1.06081	-
chr2	46001926	46185726	AAEL001434	1.42547	+
chr2	46190252	46222255	AAEL001403	1.39614	-
chr2	46241595	46269419	AAEL028185	1.2901	-
chr2	46289152	46302520	AAEL017059	1.63405	+
chr2	46307992	46329467	AAEL001421	2.30118	+
chr2	47652230	47678463	AAEL001410	0.954467	+
chr2	47678389	47679614	AAEL001422	1.87531	-
chr2	47681943	47682557	AAEL026908	0.303814	-
chr2	47687623	47689741	AAEL015651	1.16487	+
chr2	47703985	47708871	AAEL001438	0.308673	-
chr2	47735903	47792750	AAEL001394	1.82757	+
chr2	47801236	47847673	AAEL001396	0.183891	+
chr2	47814446	47844266	AAEL001416	1.56292	-
chr2	47849961	47851177	AAEL021546	-0.170221	+
chr2	47853216	47872332	AAEL001399	1.12895	+
chr2	48000116	48026370	AAEL023787	-0.393492	+
chr2	48155664	48161499	AAEL021977	0.969702	-
chr2	48235997	48663990	AAEL019542	1.47024	-
chr2	48276926	48278502	AAEL001401	1.2421	-
chr2	48290579	48292091	AAEL001402	-0.278228	-
chr2	48625386	48626475	AAEL023677	-0.30633	+
chr2	48723250	48738332	AAEL009214	1.95513	-
chr2	48752096	48795282	AAEL009213	0.471138	+
chr2	48807601	48995633	AAEL024235	1.96937	-
chr2	49073975	49076361	AAEL006224	1.32288	+
chr2	49078208	49079081	AAEL006221	1.60496	-
chr2	49102568	49124285	AAEL006211	1.15243	-
chr2	49138838	49151728	AAEL006227	1.0681	+
chr2	49242254	49243733	AAEL020929	1.49387	-
chr2	49252508	49271142	AAEL006226	1.21892	+
chr2	49334809	50075677	AAEL006219	-0.269055	-
chr2	50104088	50127356	AAEL011305	1.84048	+
chr2	50162834	50201460	AAEL024532	-0.0164962	-
chr2	50617120	50648134	AAEL020401	-0.0338641	-
chr2	50664151	51233846	AAEL012633	-0.550667	-
chr2	50752791	50753134	AAEL020890	-0.536522	-
chr2	50753303	50766372	AAEL024237	-0.559459	+
chr2	51274384	51275462	AAEL026985	0.742722	-
chr2	51298379	51300000	AAEL012635	1.06586	-
chr2	51307244	51309618	AAEL012634	1.22485	-
chr2	51358984	51361516	AAEL012636	-0.339816	+
chr2	51371381	51378884	AAEL012632	1.32339	+
chr2	51378745	51406734	AAEL012637	1.08999	-
chr2	51495788	51598189	AAEL014318	-0.376573	+
chr2	51627936	51659023	AAEL014317	1.21626	-
chr2	51671461	51674053	AAEL014314	1.25606	+
chr2	51686910	51702488	AAEL014315	0.136173	+
chr2	51704272	51754103	AAEL014316	0.884289	-
chr2	52089448	52090113	AAEL000722	1.38124	+
chr2	52098045	52108534	AAEL000746	2.69619	+
chr2	52111383	52151957	AAEL000721	0.522112	+
chr2	52112713	52115013	AAEL020731	-0.370638	+
chr2	52125053	52139191	AAEL000750	1.52103	-
chr2	52146401	52147904	AAEL000724	1.38098	-
chr2	55261557	55287329	AAEL019582	1.2557	-
chr2	55384990	55407999	AAEL000735	0.0606212	-
chr2	55430616	55654254	AAEL000747	0.309252	-
chr2	55677649	55693028	AAEL000730	1.57941	+
chr2	55713249	55875670	AAEL018120	1.48823	-
chr2	55904695	55956286	AAEL019423	1.01525	-
chr2	56000555	56067862	AAEL023348	0.566619	-
chr2	56383852	56388078	AAEL025731	-0.380904	+
chr2	56589789	56591056	AAEL001333	-0.518162	+
chr2	56612500	56614139	AAEL001326	1.17542	-
chr2	56909176	56909763	AAEL026598	0.141158	+
chr2	56970886	56972935	AAEL022382	0.871341	+
chr2	56986858	57005485	AAEL001356	2.19982	+
chr2	57005099	57011470	AAEL001341	1.62971	-
chr2	57079065	57080289	AAEL023709	-0.35114	+
chr2	57127034	57154993	AAEL001355	1.60454	+
chr2	57204848	57231280	AAEL001328	-0.0651368	-
chr2	57241164	57242561	AAEL023926	0.624548	+
chr2	57256039	57258477	AAEL001358	1.39179	+
chr2	57326250	57327371	AAEL001325	0.781922	+
chr2	57623195	57708752	AAEL019936	1.36483	-
chr2	57725729	57727779	AAEL007466	1.7772	-
chr2	57733917	57734411	AAEL027014	-0.332442	-
chr2	57735923	57738917	AAEL007462	1.09063	+
chr2	57751829	57777257	AAEL007473	1.36745	-
chr2	57810574	57811417	AAEL019884	-0.309164	-
chr2	57825338	57857183	AAEL023657	1.41761	+
chr2	57863306	57947756	AAEL019885	1.49907	-
chr2	57961813	57963933	AAEL007472	1.07058	+
chr2	57985939	57987769	AAEL014830	-0.0672392	+
chr2	57987800	57989671	AAEL013554	-0.0483836	+
chr2	58048187	58079076	AAEL014019	0.452981	+
chr2	58078999	58105212	AAEL014021	1.30123	-
chr2	58120999	58292079	AAEL014022	1.03445	-
chr2	58348646	58396713	AAEL006539	1.55189	+
chr2	58417637	58428820	AAEL006560	1.56396	-
chr2	58453277	58514544	AAEL006552	1.57658	+
chr2	58529006	58571276	AAEL006550	1.62498	-
chr2	58581713	58617873	AAEL006538	1.64198	+
chr2	58624727	58760364	AAEL025065	1.45867	-
chr2	58681145	58693231	AAEL006548	0.947478	+
chr2	58719269	58731245	AAEL006556	1.26116	+
chr2	58780178	58810209	AAEL017516	3.37934	-
chr2	58820775	58828478	AAEL006540	0.206637	+
chr2	59148220	59148666	AAEL020312	0.177158	-
chr2	59187236	59214292	AAEL006536	1.02937	+
chr2	59214196	59244601	AAEL026791	1.41198	-
chr2	59326594	59338524	AAEL006564	1.39961	+
chr2	59347963	59349196	AAEL006547	1.3762	-
chr2	59350149	59350879	AAEL006566	1.91068	+
chr2	59363557	59364496	AAEL006557	2.15941	-
chr2	59375950	59384548	AAEL006551	1.58107	+
chr2	59389404	59403153	AAEL006553	0.970881	-
chr2	59414039	59506504	AAEL006543	0.652486	+
chr2	59479120	59480819	AAEL006542	0.972034	+
chr2	59526739	59529232	AAEL006549	1.22819	+
chr2	59538843	59704793	AAEL018119	1.57373	-
chr2	59717606	60367987	AAEL019934	0.92981	-
chr2	60889002	61195048	AAEL001232	2.05705	-
chr2	61211738	61609649	AAEL001244	1.11804	+
chr2	61863343	61939605	AAEL013571	2.38598	-
chr2	61914848	61916446	AAEL027126	-0.545131	-
chr2	62234244	62265207	AAEL020690	-0.15974	-
chr2	62340511	62351773	AAEL020445	-0.398378	+
chr2	62397080	62951840	AAEL018699	0.683822	+
chr2	62965728	63089224	AAEL020827	0.96803	+
chr2	63090257	63100997	AAEL022320	0.939843	+
chr2	63101351	63113626	AAEL011050	1.22997	-
chr2	63116763	63119576	AAEL011048	1.16068	+
chr2	63135279	63136536	AAEL011054	1.63857	+
chr2	63136501	63138597	AAEL011052	1.20854	-
chr2	63138687	63170045	AAEL011049	1.36215	+
chr2	63191085	63336480	AAEL011051	1.93494	-
chr2	63348903	63355724	AAEL011057	1.2038	+
chr2	63355637	63367462	AAEL011055	1.94645	-
chr2	63380966	63393930	AAEL025376	0.648185	+
chr2	63395261	63403741	AAEL011053	0.365346	-
chr2	63419020	63419442	AAEL027634	0.0162873	+
chr2	63468066	63492229	AAEL020452	-0.478597	-
chr2	63657073	64103075	AAEL019451	0.689418	-
chr2	64283339	64338772	AAEL005329	1.09953	-
chr2	64390708	64421059	AAEL005312	0.865015	-
chr2	64440557	64445772	AAEL005326	0.492363	+
chr2	64686522	64848118	AAEL024562	0.823898	-
chr2	64822152	64823541	AAEL021795	2.85068	-
chr2	64848268	64849052	AAEL026008	2.45535	-
chr2	64872866	64874255	AAEL026833	1.94537	+
chr2	64884114	64896642	AAEL022334	3.11901	+
chr2	64991552	65051302	AAEL005315	-0.361914	+
chr2	65065952	65145328	AAEL028119	1.46704	-
chr2	65106266	65107392	AAEL013942	1.01187	-
chr2	65150768	65155203	AAEL013940	1.05236	-
chr2	65167615	65168852	AAEL014549	1.61635	-
chr2	65180470	65183680	AAEL025567	1.70807	+
chr2	65188068	65229368	AAEL014546	0.943127	+
chr2	65194660	65206568	AAEL021473	1.53648	+
chr2	65240631	65534490	AAEL014550	0.977441	-
chr2	65542495	65710375	AAEL005874	1.45918	-
chr2	65737117	65748095	AAEL024796	0.69829	-
chr2	65748358	65749743	AAEL027832	0.693721	-
chr2	65749749	65751230	AAEL027728	0.543233	-
chr2	65750361	65918796	AAEL023898	0.527243	-
chr2	65752065	65752795	AAEL027381	-0.280088	-
chr2	66140525	66140956	AAEL026695	-0.107583	-
chr2	66153691	66183754	AAEL005884	2.07797	+
chr2	66154037	66155834	AAEL005890	0.574204	+
chr2	66208548	66295215	AAEL005888	0.351466	-
chr2	66247815	66249626	AAEL017042	1.77502	+
chr2	66299456	66365114	AAEL005879	1.36509	+
chr2	66399651	66400972	AAEL005882	1.21973	-
chr2	66436932	66437924	AAEL023543	1.36124	+
chr2	67240086	67242113	AAEL008291	2.09112	-
chr2	67544642	67556836	AAEL008293	-0.141534	+
chr2	67899045	68238365	AAEL014520	0.146936	+
chr2	68256028	68549145	AAEL014519	1.0999	+
chr2	68565057	68585426	AAEL024847	-0.040845	+
chr2	68588836	68603276	AAEL009731	1.21008	-
chr2	68615478	68629091	AAEL009733	2.18108	+
chr2	68642357	68884504	AAEL009736	0.993203	+
chr2	68897555	68916561	AAEL023151	1.42772	-
chr2	68924950	68925590	AAEL009734	1.84196	+
chr2	68925814	68954548	AAEL009735	1.67923	+
chr2	68935355	68936174	AAEL027226	-0.0965479	+
chr2	68959543	69050520	AAEL019668	1.1221	+
chr2	69071870	69074653	AAEL025106	-0.202482	-
chr2	69084203	69115363	AAEL019780	1.6173	-
chr2	69123073	69146492	AAEL005276	1.60803	-
chr2	69149485	69160846	AAEL005269	2.16118	+
chr2	69164731	69166028	AAEL005258	1.72991	-
chr2	69168553	69265562	AAEL005262	1.80485	+
chr2	69265764	69266722	AAEL005270	0.277165	-
chr2	69275861	69279109	AAEL005259	-0.496349	+
chr2	69279054	69295844	AAEL026671	1.20402	-
chr2	69303078	69304113	AAEL005273	1.14781	+
chr2	69318522	69338170	AAEL005277	1.89959	+
chr2	69352194	69352819	AAEL005263	1.6363	-
chr2	69945314	70482083	AAEL005255	0.125333	+
chr2	70639982	70684541	AAEL029010	1.46713	-
chr2	70754612	71000826	AAEL025226	1.02801	+
chr2	71396157	71397720	AAEL004914	1.8151	-
chr2	71408522	71422591	AAEL004900	1.3652	+
chr2	71483152	71484269	AAEL004907	1.29778	+
chr2	71499279	71499904	AAEL026370	0.24428	+
chr2	72123206	72213798	AAEL004913	1.85758	-
chr2	72227085	72244667	AAEL004896	0.991843	-
chr2	72302068	72362715	AAEL004905	1.0755	+
chr2	72378042	72388896	AAEL004910	1.29716	-
chr2	72393327	72410117	AAEL004902	2.48658	+
chr2	72419769	72446831	AAEL004911	1.38384	-
chr2	72447000	72463103	AAEL004916	0.702601	+
chr2	72692987	72693684	AAEL021685	0.399126	-
chr2	73120530	73256478	AAEL027655	0.961348	-
chr2	73837119	73837581	AAEL025098	-0.338035	+
chr2	73847275	73852690	AAEL000283	-0.520267	+
chr2	74383247	74385989	AAEL000269	2.65322	+
chr2	74394465	74398673	AAEL000282	0.661346	-
chr2	74402802	74403769	AAEL022494	-0.336124	+
chr2	74407293	74416842	AAEL000257	1.47141	+
chr2	74416768	74510464	AAEL018011	-0.324207	-
chr2	74655820	74756186	AAEL026994	0.985518	+
chr2	74769999	74810233	AAEL000281	1.21559	-
chr2	74769999	74772042	AAEL023802	0.878115	-
chr2	74990331	75332133	AAEL000288	1.40575	+
chr2	75356738	75357706	AAEL000284	1.66618	-
chr2	75364922	75404809	AAEL000293	2.06968	+
chr2	75412590	75416958	AAEL000267	1.15028	+
chr2	75421101	75429020	AAEL000271	1.93387	+
chr2	75454139	75652733	AAEL012756	1.28189	-
chr2	75671104	75932087	AAEL012751	1.19085	-
chr2	75712801	75714509	AAEL012755	-0.584081	+
chr2	75979586	75990992	AAEL028005	1.28405	-
chr2	76072309	76090539	AAEL012510	1.51224	-
chr2	76098366	76110933	AAEL012503	1.51273	+
chr2	76113125	76142212	AAEL012514	1.40616	-
chr2	76145579	76153588	AAEL012515	1.81673	+
chr2	76165412	76166280	AAEL012511	2.2998	-
chr2	76169561	76170158	AAEL022592	0.371933	-
chr2	76171723	76188459	AAEL024853	2.136	+
chr2	76188510	76211634	AAEL012508	1.32435	-
chr2	76225555	76227586	AAEL012509	0.478998	+
chr2	76262424	76296157	AAEL018241	1.08903	-
chr2	76327624	76699912	AAEL012513	0.552043	-
chr2	76723502	76725255	AAEL004657	2.21185	-
chr2	76730897	76759866	AAEL004661	1.80831	+
chr2	76765386	76766405	AAEL004662	1.61564	-
chr2	76777886	76780089	AAEL004682	1.58697	+
chr2	76794258	76822963	AAEL018326	0.502537	-
chr2	76863956	76866302	AAEL007220	-0.288252	+
chr2	77087689	77146252	AAEL007218	-0.520343	-
chr2	77402517	77413643	AAEL007206	2.06697	-
chr2	77703485	77706237	AAEL002493	0.699687	-
chr2	77712895	77836123	AAEL002463	0.922472	+
chr2	77866344	77869473	AAEL010877	1.19042	-
chr2	77878538	77888709	AAEL002483	1.71755	+
chr2	77904195	77905773	AAEL002486	1.40002	-
chr2	78004127	78171048	AAEL002487	1.45057	+
chr2	78220485	78222615	AAEL027733	-0.165614	+
chr2	78222199	78233097	AAEL002465	1.17194	-
chr2	78262115	78528396	AAEL024570	1.35191	-
chr2	78647759	78669618	AAEL002462	0.742238	+
chr2	78694083	78700963	AAEL019645	0.847678	-
chr2	78706388	78731922	AAEL019644	1.429	-
chr2	78710457	78712306	AAEL023280	0.670143	+
chr2	78738879	78757036	AAEL022941	1.43581	-
chr2	80565217	80567110	AAEL008620	0.0331147	-
chr2	80817758	80818487	AAEL027296	1.75948	-
chr2	81165741	81188028	AAEL011500	0.378463	+
chr2	81188530	81253616	AAEL011505	1.3521	-
chr2	81260817	81277225	AAEL011502	1.07325	+
chr2	82062394	82078756	AAEL007729	1.14595	-
chr2	82090172	82743436	AAEL012539	0.850957	+
chr2	82796882	83269209	AAEL013565	0.818698	+
chr2	82986584	83031530	AAEL012536	0.437095	-
chr2	83313463	83587401	AAEL019731	1.51085	+
chr2	83628261	83630416	AAEL006718	1.40261	-
chr2	83658091	83658891	AAEL006731	1.52106	+
chr2	83658876	83667272	AAEL006734	1.66094	-
chr2	83711481	83730291	AAEL006733	1.23526	-
chr2	83732840	83734598	AAEL006727	1.88234	+
chr2	83741537	83742182	AAEL026359	-0.113466	+
chr2	83745887	83769500	AAEL006740	2.0484	-
chr2	83784906	83817535	AAEL006736	0.252649	-
chr2	83894819	83945918	AAEL006747	0.874285	-
chr2	83912388	83931021	AAEL006754	1.50032	+
chr2	83954053	83955365	AAEL006735	1.54017	+
chr2	83982068	83992092	AAEL006752	1.28868	-
chr2	84618218	84631786	AAEL019410	2.02696	-
chr2	84618222	84619462	AAEL019442	1.50479	-
chr2	84631888	84634210	AAEL006755	1.24243	+
chr2	84644223	84755299	AAEL006723	0.908293	-
chr2	84767355	84771958	AAEL006751	2.1301	-
chr2	84775168	84779235	AAEL006741	2.43213	-
chr2	84779348	84790442	AAEL006744	1.74834	-
chr2	84804253	84811125	AAEL006725	1.72296	+
chr2	84816564	84817984	AAEL006724	1.29857	+
chr2	84822833	84829197	AAEL006750	1.18057	-
chr2	84884205	84896815	AAEL006728	1.89121	-
chr2	85048121	85110829	AAEL006721	2.00369	+
chr2	85110774	85111542	AAEL006748	2.12733	-
chr2	85121437	85146605	AAEL006717	1.30336	+
chr2	85193770	85194563	AAEL027339	0.509959	+
chr2	85204113	85205453	AAEL003087	1.3795	-
chr2	85205547	85218398	AAEL003070	1.0623	+
chr2	85272601	85322479	AAEL014768	1.36667	+
chr2	85402036	85404143	AAEL001682	1.00537	+
chr2	85816005	85837748	AAEL001705	1.68799	-
chr2	86428164	86588969	AAEL019836	0.108508	+
chr2	86622196	86636442	AAEL001687	1.21363	-
chr2	86636371	86661742	AAEL001697	0.370922	+
chr2	86663877	86671871	AAEL001691	0.401183	-
chr2	86672213	86698644	AAEL001699	1.32127	+
chr2	86718883	86719847	AAEL001686	0.151481	-
chr2	86747268	86748227	AAEL024892	-0.053514	+
chr2	86753645	86772677	AAEL001698	2.36477	-
chr2	86782959	86785825	AAEL017161	2.05216	+
chr2	86822883	86840455	AAEL022154	-0.51354	+
chr2	87779168	87800442	AAEL001688	1.1911	-
chr2	87805681	87878310	AAEL017356	1.48208	+
chr2	87806761	87806924	AAEL017931	1.72928	+
chr2	87826050	87826213	AAEL017826	1.37162	+
chr2	87878222	87879212	AAEL008769	0.180059	-
chr2	87887477	87888435	AAEL001703	0.844374	+
chr2	88126866	88499461	AAEL020351	-0.0276037	+
chr2	89869579	89884825	AAEL027666	1.2013	-
chr2	89888358	89994096	AAEL023441	1.30324	-
chr2	90143983	90169046	AAEL013413	-0.238189	-
chr2	90683176	90683980	AAEL020779	0.266276	+
chr2	90696112	90728550	AAEL001605	1.99041	+
chr2	90738172	90926999	AAEL010509	1.24947	+
chr2	90943808	91043615	AAEL010506	1.39221	+
chr2	91050293	91051281	AAEL010505	1.98309	-
chr2	91052281	91053424	AAEL010504	1.38714	+
chr2	91060531	91132077	AAEL010508	1.24543	+
chr2	91528821	91825068	AAEL024153	0.709462	+
chr2	91888009	92240517	AAEL019746	1.54644	+
chr2	92158200	92159133	AAEL024363	0.822111	+
chr2	92249057	92275200	AAEL021667	-0.44398	+
chr2	92275139	92301680	AAEL011343	0.202726	-
chr2	92348278	92363070	AAEL011347	0.765144	+
chr2	92389073	92606611	AAEL011349	-0.13268	+
chr2	92490095	92490545	AAEL026965	1.69882	-
chr2	92624346	92624696	AAEL027577	-0.101277	-
chr2	92625265	92636750	AAEL011340	1.85065	+
chr2	92652681	92681309	AAEL011350	0.526137	-
chr2	92723996	92936702	AAEL011338	0.655022	+
chr2	92819550	92821100	AAEL026041	-0.0113181	-
chr2	92936576	92963021	AAEL011348	0.932947	-
chr2	92974061	92990493	AAEL009968	0.748056	+
chr2	93017997	93043115	AAEL009960	-0.231301	+
chr2	93043300	93053946	AAEL011345	1.96641	-
chr2	93060275	93092879	AAEL009974	0.27696	-
chr2	93103822	93104588	AAEL009961	1.16613	-
chr2	93105548	93106408	AAEL009964	2.56364	+
chr2	93119539	93208440	AAEL009957	1.14954	+
chr2	93239202	93266002	AAEL009971	0.753382	+
chr2	93272520	93322785	AAEL025123	0.742126	-
chr2	93330593	93370232	AAEL009959	1.89548	+
chr2	93404786	93429961	AAEL009958	1.17487	-
chr2	93483774	94654168	AAEL019862	0.543683	+
chr2	94093797	94103717	AAEL012698	1.02977	-
chr2	94115322	94145067	AAEL012701	2.13202	-
chr2	94160180	94166404	AAEL012700	-0.131019	-
chr2	94177008	94183151	AAEL012702	-0.316663	-
chr2	94655500	94692375	AAEL013278	0.88427	+
chr2	94698316	94700437	AAEL013281	0.147816	-
chr2	94717711	94729781	AAEL013279	2.81275	+
chr2	94761102	95559560	AAEL013277	-0.316565	-
chr2	94807100	94807973	AAEL013284	-0.425456	-
chr2	94885799	94886914	AAEL022140	3.93906	+
chr2	95571522	95590720	AAEL015014	1.16238	-
chr2	95589782	95609185	AAEL022385	0.247014	+
chr2	95617637	95738954	AAEL013741	1.06736	+
chr2	95738998	95740584	AAEL013744	2.08829	-
chr2	95756309	95962153	AAEL019681	1.39314	+
chr2	95799798	95861245	AAEL024010	-0.591258	-
chr2	95966561	95968468	AAEL027599	-0.272582	+
chr2	96035395	96074640	AAEL015092	-0.494237	+
chr2	96105283	96132137	AAEL027545	-0.398561	+
chr2	96163164	96172996	AAEL026387	-0.351571	+
chr2	96179335	96182678	AAEL002753	1.02934	+
chr2	96189017	96189627	AAEL002737	2.55871	+
chr2	96193473	96194673	AAEL026681	0.56743	+
chr2	96214530	96215396	AAEL023122	-0.397875	-
chr2	96217055	96251172	AAEL002748	1.89742	+
chr2	96306990	96317978	AAEL022370	0.810035	-
chr2	96319559	96358087	AAEL002739	0.992579	+
chr2	96323444	96342311	AAEL002751	0.698933	-
chr2	96366933	96384702	AAEL018286	0.98725	+
chr2	96392904	96450277	AAEL023679	0.303498	+
chr2	96417773	96420679	AAEL002752	1.16025	-
chr2	96508657	96523482	AAEL013904	2.41251	+
chr2	96509720	96542770	AAEL013902	1.04196	-
chr2	96547155	96560366	AAEL023147	0.719539	+
chr2	96560357	96578763	AAEL013903	1.37667	-
chr2	96583747	96588649	AAEL025459	0.761393	+
chr2	96599596	96609840	AAEL009182	0.615123	+
chr2	96827017	96877143	AAEL009184	0.0310087	-
chr2	96911953	96912056	AAEL018761	0.668352	-
chr2	97030176	97298026	AAEL009189	0.0593084	+
chr2	97298928	97300545	AAEL021139	-0.155608	+
chr2	97326896	97355449	AAEL025808	-0.108229	-
chr2	97366284	97368282	AAEL009183	1.90213	+
chr2	97368226	97368815	AAEL023587	0.0722425	-
chr2	97388103	97390105	AAEL027505	0.192501	+
chr2	97390048	97434173	AAEL009192	0.148439	-
chr2	97447262	97614206	AAEL009185	2.37954	+
chr2	97628756	97666349	AAEL009180	0.122623	+
chr2	97670919	97679802	AAEL009191	0.828887	-
chr2	98422132	98809770	AAEL021805	-0.341649	+
chr2	98829778	99035629	AAEL008514	1.50375	-
chr2	99052538	99169963	AAEL012674	1.48375	-
chr2	99198287	99224219	AAEL008507	1.42021	-
chr2	99231631	99249942	AAEL020636	1.23357	+
chr2	99269020	99334065	AAEL024921	-0.10443	+
chr2	99359965	99377236	AAEL008511	-0.546156	+
chr2	99385464	99417930	AAEL008509	1.22267	-
chr2	99418910	99427851	AAEL008517	2.25815	-
chr2	99434463	99452323	AAEL020434	1.69294	+
chr2	99461336	99525867	AAEL008510	0.598025	+
chr2	99542157	99543905	AAEL004291	2.0498	+
chr2	99558201	99914672	AAEL025518	0.821773	-
chr2	100050263	100091677	AAEL024204	1.33231	+
chr2	100166111	100200638	AAEL013853	0.799472	+
chr2	100216283	100217373	AAEL013852	0.914909	-
chr2	100218772	100219861	AAEL025864	0.873881	-
chr2	100234384	100334146	AAEL018267	1.68101	+
chr2	100754814	100770423	AAEL026039	0.66603	-
chr2	100764272	100787199	AAEL021196	0.5955	-
chr2	100865662	100867807	AAEL007738	1.63001	+
chr2	100897257	100925527	AAEL007731	1.58055	+
chr2	100925043	100926200	AAEL022560	0.0871328	-
chr2	101526560	101596635	AAEL011168	1.83354	+
chr2	101600295	101600659	AAEL025549	0.55975	+
chr2	101629470	101678485	AAEL009027	1.29661	-
chr2	101682840	101704122	AAEL009026	1.92596	+
chr2	101731097	101746024	AAEL009038	1.58483	-
chr2	101762987	101808893	AAEL001041	1.83209	+
chr2	101824684	101830813	AAEL013997	1.36524	+
chr2	101852050	101870285	AAEL013991	-0.330465	+
chr2	101920300	101948724	AAEL013995	1.44372	-
chr2	101989672	102005194	AAEL013992	1.71768	-
chr2	102011932	102013808	AAEL013999	1.57382	+
chr2	102055175	102080283	AAEL013994	0.965134	+
chr2	102096077	102098091	AAEL013993	0.496561	+
chr2	102114578	102117708	AAEL013996	0.734363	+
chr2	102140518	102155891	AAEL026130	0.685725	+
chr2	102548011	102623651	AAEL019888	1.15416	+
chr2	102606125	102607390	AAEL020223	-0.518343	-
chr2	102632867	102739066	AAEL020530	0.916601	+
chr2	102741363	102742092	AAEL026002	0.63433	+
chr2	102741888	102742295	AAEL021041	-0.137179	-
chr2	102748409	102749560	AAEL012313	2.32028	+
chr2	102859921	102862253	AAEL012306	1.46209	-
chr2	102868043	102892622	AAEL012312	2.18156	+
chr2	102906001	102908621	AAEL012317	2.27196	-
chr2	102910813	102911418	AAEL026319	0.161817	-
chr2	102915774	102935581	AAEL012310	1.92735	+
chr2	102948522	102982336	AAEL012307	1.25022	-
chr2	102991533	102998665	AAEL021354	0.735747	-
chr2	103005428	103007328	AAEL011136	1.87785	+
chr2	103043673	103057999	AAEL012318	-0.181681	-
chr2	103072985	103149831	AAEL011140	0.65093	-
chr2	103420310	103449398	AAEL014804	0.144038	-
chr2	103497338	103615684	AAEL013596	1.06179	-
chr2	103633656	103646223	AAEL013593	0.991449	+
chr2	103654939	103674252	AAEL026412	0.54612	-
chr2	103684509	103685687	AAEL026491	0.433868	-
chr2	103685604	103739846	AAEL021970	0.584712	-
chr2	103739953	103740929	AAEL014883	1.53448	+
chr2	103744641	103745210	AAEL023788	0.673297	+
chr2	103779483	103810083	AAEL014880	0.709611	-
chr2	103810416	103827193	AAEL027933	0.876027	+
chr2	103854013	103865573	AAEL023302	0.156907	-
chr2	103887073	103962903	AAEL012823	0.957016	-
chr2	103978340	103980942	AAEL012969	1.13664	+
chr2	104135908	104164414	AAEL027023	0.542745	+
chr2	104248661	104520595	AAEL019694	1.86854	-
chr2	104559005	104568884	AAEL014889	1.87277	-
chr2	104579222	104580331	AAEL025278	-0.467039	+
chr2	104606719	104606960	AAEL020176	-0.41059	-
chr2	104635589	104659971	AAEL014672	-0.4106	-
chr2	104673661	104755792	AAEL023329	0.311473	+
chr2	104768468	104776317	AAEL014844	0.253353	+
chr2	104793256	104796860	AAEL014843	2.43427	-
chr2	104825731	104832709	AAEL011708	2.40856	+
chr2	104838655	104839941	AAEL021673	-0.19387	+
chr2	104842460	104873913	AAEL014842	1.16043	+
chr2	104922903	104934261	AAEL011714	0.7569	+
chr2	104953162	104985689	AAEL015041	1.71295	+
chr2	104973755	104974334	AAEL020220	1.23425	-
chr2	104985699	105047892	AAEL022897	1.11351	-
chr2	105047986	105049120	AAEL015107	1.42075	+
chr2	105209305	105210788	AAEL021056	1.08548	-
chr2	105324434	105330253	AAEL012837	0.0637186	-
chr2	105386644	105495360	AAEL012835	1.78834	+
chr2	105438555	105439387	AAEL021686	1.18214	-
chr2	105507016	105515538	AAEL024342	1.24058	-
chr2	105533113	105566125	AAEL012832	1.38031	-
chr2	105581493	105605376	AAEL012830	1.96781	+
chr2	105605317	105616190	AAEL011701	1.51977	-
chr2	105622328	105623401	AAEL011700	0.92438	+
chr2	105625694	105631881	AAEL011707	0.84433	-
chr2	105635184	105637227	AAEL011705	0.577083	-
chr2	105656940	105669258	AAEL011709	0.904936	+
chr2	105670841	105729041	AAEL011703	1.09902	-
chr2	105789256	105796218	AAEL011711	2.87286	-
chr2	105796327	105805171	AAEL011715	-0.403633	+
chr2	105830971	105931419	AAEL011702	-0.08045	-
chr2	105960986	105961657	AAEL011710	1.67481	-
chr2	105962060	105975579	AAEL025004	0.0826657	+
chr2	106723527	106751821	AAEL007626	0.833604	-
chr2	106744096	106744639	AAEL024188	-0.296654	+
chr2	106769100	106816770	AAEL021452	0.893202	-
chr2	107002855	107084023	AAEL007624	1.92924	-
chr2	107128707	107153777	AAEL028180	1.13724	-
chr2	107206774	107881399	AAEL007631	1.67836	-
chr2	107892828	107893750	AAEL027864	-0.529204	-
chr2	107917481	108038054	AAEL010905	0.987858	+
chr2	108064582	108107968	AAEL022757	1.81338	+
chr2	108495886	108498095	AAEL010906	1.62638	-
chr2	108501265	108501988	AAEL024972	0.845267	-
chr2	108501950	108520975	AAEL010900	1.66881	+
chr2	108535802	108555458	AAEL010903	1.80481	-
chr2	108569126	108600403	AAEL020957	1.10491	+
chr2	108618783	108722968	AAEL020696	1.55806	+
chr2	108738452	108741118	AAEL014904	1.46717	+
chr2	108769240	108770191	AAEL014292	3.40976	-
chr2	109457614	109496798	AAEL026229	0.710505	+
chr2	109530033	109626224	AAEL014594	0.432437	+
chr2	109617965	109619055	AAEL025661	-0.0387944	-
chr2	109626099	109626639	AAEL024192	-0.459143	-
chr2	110066764	110143707	AAEL000126	1.8195	+
chr2	110142600	110143722	AAEL000152	0.934718	-
chr2	110149555	110194421	AAEL000128	1.73389	+
chr2	110198847	110317431	AAEL019865	0.362915	+
chr2	110378708	110444704	AAEL010021	0.682335	-
chr2	110465323	110466624	AAEL023506	1.31837	+
chr2	110475345	110491840	AAEL014852	1.95562	-
chr2	110495134	110495796	AAEL022303	-0.131265	+
chr2	110500423	110528688	AAEL014851	1.68404	+
chr2	110544112	110611834	AAEL010018	1.52771	+
chr2	110621373	110630662	AAEL022575	0.351453	-
chr2	110652317	110764255	AAEL010027	0.917778	+
chr2	110764573	110783789	AAEL010032	2.17146	-
chr2	110790292	110790888	AAEL026334	1.24414	+
chr2	110793623	110794216	AAEL022884	1.46697	-
chr2	110797271	110799478	AAEL010037	1.47817	+
chr2	110815772	110875973	AAEL010029	0.885243	-
chr2	110837212	110858599	AAEL025265	1.03	-
chr2	110881902	110895828	AAEL010017	2.28459	+
chr2	110903660	110904488	AAEL024161	0.981931	-
chr2	110912994	110929982	AAEL014938	0.265225	+
chr2	110995157	111054128	AAEL021621	0.101176	+
chr2	111068266	111079696	AAEL027479	1.6959	+
chr2	111079638	111113701	AAEL026487	0.913825	-
chr2	111121169	111141636	AAEL025164	0.439556	-
chr2	111141782	111157139	AAEL013688	1.06398	+
chr2	111157561	111167582	AAEL013689	1.62925	+
chr2	111167216	111202765	AAEL023342	0.819977	-
chr2	111217676	111246808	AAEL026439	1.29299	-
chr2	111256241	111257751	AAEL013687	1.08282	+
chr2	111272766	111299977	AAEL020311	1.64829	-
chr2	111302224	111328174	AAEL015142	1.34411	+
chr2	111328111	111328860	AAEL023494	1.61816	-
chr2	111337218	111368060	AAEL014744	0.614097	+
chr2	111396950	111525967	AAEL019895	1.7401	-
chr2	111543227	111544090	AAEL012359	2.98367	+
chr2	111551147	111589780	AAEL012369	0.557459	+
chr2	111599551	111681551	AAEL012360	1.43342	-
chr2	111697583	111698950	AAEL009445	1.22583	-
chr2	111699051	111705568	AAEL012361	0.879907	+
chr2	111705561	111712008	AAEL012368	1.40753	-
chr2	111743143	111764290	AAEL020261	1.15579	+
chr2	111774783	111810655	AAEL012370	0.875323	-
chr2	111822865	111915693	AAEL012363	0.625046	-
chr2	111942511	111956634	AAEL010589	1.64418	-
chr2	111960030	111962067	AAEL010580	-0.0357685	-
chr2	111963428	111965621	AAEL010588	1.44198	+
chr2	111977208	112001572	AAEL010585	2.43077	+
chr2	112018111	112031003	AAEL010593	0.830341	+
chr2	112047364	112107059	AAEL010581	1.43148	-
chr2	112121287	112122645	AAEL010579	-0.273781	-
chr2	112167097	112518557	AAEL015314	1.25707	+
chr2	112551062	112567279	AAEL023923	0.223506	+
chr2	112567328	112568040	AAEL009229	-0.125962	-
chr2	112608506	112610302	AAEL009217	1.76103	-
chr2	112610425	112650083	AAEL009227	1.38801	+
chr2	112640011	112640981	AAEL009225	1.58504	-
chr2	112665800	112721542	AAEL026651	1.24049	+
chr2	112697743	112699191	AAEL009218	0.886415	-
chr2	112731907	112733862	AAEL021011	-0.30451	-
chr2	112746154	112747570	AAEL003354	1.09298	+
chr2	112778102	112877528	AAEL009220	1.62417	-
chr2	112881564	112882945	AAEL006428	1.45828	+
chr2	112889467	112905205	AAEL006416	1.4057	-
chr2	112911976	112928549	AAEL009224	1.40553	-
chr2	114851311	114852369	AAEL004841	0.952008	+
chr2	114865496	114866405	AAEL014713	1.53984	+
chr2	115220834	115241792	AAEL014960	2.06347	+
chr2	115241779	115243676	AAEL014961	1.42105	-
chr2	115283847	115296685	AAEL004855	3.10835	-
chr2	115326611	115343328	AAEL004854	1.64055	+
chr2	115348560	115369467	AAEL004832	1.47661	-
chr2	115368885	115425096	AAEL004839	1.24258	+
chr2	115449961	115458438	AAEL004846	1.64305	+
chr2	115450717	115460454	AAEL004843	1.27167	-
chr2	115460670	115462380	AAEL024728	0.739406	-
chr2	115463331	115465902	AAEL023530	0.121213	-
chr2	115534084	115595192	AAEL019740	0.850463	-
chr2	115599981	115621616	AAEL004852	1.55624	+
chr2	115621523	115631732	AAEL004853	1.06086	-
chr2	115636724	115637680	AAEL004860	1.69329	+
chr2	115678031	115707305	AAEL020110	1.25136	+
chr2	115712868	115714109	AAEL004829	2.38271	-
chr2	115725212	115729613	AAEL004835	1.88219	+
chr2	115739095	115740547	AAEL004837	1.71766	-
chr2	115756751	115782942	AAEL027319	0.4726	-
chr2	115794189	115795250	AAEL014169	1.84283	+
chr2	115799099	115800089	AAEL014170	-0.308584	-
chr2	115815163	115829083	AAEL014171	0.875282	+
chr2	115829246	115883819	AAEL024195	1.92918	-
chr2	115907668	115913311	AAEL015425	1.48005	-
chr2	115913613	115930616	AAEL004859	2.03152	+
chr2	115941309	116481485	AAEL004862	0.442236	-
chr2	116654226	116661891	AAEL024620	0.105804	-
chr2	117371384	117468705	AAEL004259	1.24254	+
chr2	118068307	118077771	AAEL018318	0.612132	+
chr2	118090406	118091596	AAEL004261	0.0916306	+
chr2	118107790	118111531	AAEL001371	1.69968	-
chr2	118114971	118115885	AAEL001382	2.04687	-
chr2	118126052	118623471	AAEL004269	0.595887	+
chr2	118142605	118546415	AAEL024632	0.0121072	+
chr2	118821822	118823257	AAEL014455	1.60346	+
chr2	118833448	118835234	AAEL026341	0.848663	+
chr2	118852578	118854035	AAEL014453	-0.587284	-
chr2	118885668	118887004	AAEL025272	0.466745	-
chr2	118901511	118902414	AAEL014454	1.96852	-
chr2	118913325	118914820	AAEL014451	1.41659	+
chr2	118936689	118946871	AAEL014452	1.5736	+
chr2	118980281	119608380	AAEL019863	0.502636	+
chr2	119636575	119650978	AAEL022200	0.0508402	-
chr2	119659712	119676275	AAEL026706	-0.38729	+
chr2	119686613	119701198	AAEL002043	1.2499	+
chr2	119701096	119887446	AAEL002049	-0.0530109	-
chr2	119851606	119852663	AAEL025061	0.478659	+
chr2	119901498	119902874	AAEL002050	1.52502	-
chr2	119912108	119912743	AAEL008409	1.94944	-
chr2	119926090	119949012	AAEL008406	1.53802	+
chr2	119971165	119981828	AAEL002083	2.6354	-
chr2	119987844	119994354	AAEL002069	1.11947	+
chr2	119994368	119995901	AAEL002056	0.975263	-
chr2	120007283	120116521	AAEL024710	1.87561	-
chr2	120127114	120145174	AAEL014325	2.10543	-
chr2	120761232	120972520	AAEL013473	-0.559498	+
chr2	121000623	121003065	AAEL013471	0.851556	+
chr2	121013993	121014860	AAEL013472	1.67024	-
chr2	121025355	121040255	AAEL014094	1.37295	+
chr2	121051181	121054382	AAEL014099	0.897105	-
chr2	121084061	121084742	AAEL026308	0.975346	+
chr2	121088537	121091961	AAEL013470	1.06762	+
chr2	121114733	121117115	AAEL014096	0.454002	-
chr2	121123053	121139509	AAEL014098	1.02993	+
chr2	121141398	121170654	AAEL018270	1.52772	+
chr2	121341592	121735552	AAEL019861	1.83092	+
chr2	121487316	121488137	AAEL022027	0.975288	-
chr2	121825072	121850759	AAEL014886	0.325832	-
chr2	121865883	121927483	AAEL021323	1.32051	-
chr2	121936557	121945607	AAEL020021	1.42996	+
chr2	121945277	121945688	AAEL028159	-0.441058	-
chr2	121947807	121999302	AAEL015016	1.06644	-
chr2	122033927	122035939	AAEL012610	1.86312	+
chr2	122059988	122061043	AAEL027826	-0.353561	+
chr2	122063963	122085210	AAEL012611	1.36389	+
chr2	122329757	122369157	AAEL020265	1.77347	+
chr2	122552465	122553167	AAEL013771	1.38994	-
chr2	122557330	122558080	AAEL013782	1.77924	+
chr2	122570303	122628208	AAEL013778	1.8651	-
chr2	122623371	122623961	AAEL022534	0.325594	+
chr2	122624568	122625773	AAEL024263	0.718503	+
chr2	122635859	122689004	AAEL012421	1.35564	+
chr2	122839553	122863818	AAEL013876	2.18902	-
chr2	122876931	122878770	AAEL013871	0.891295	-
chr2	122912511	122951912	AAEL013875	2.7956	-
chr2	122976157	123092506	AAEL013872	0.158282	-
chr2	123109518	123130480	AAEL010556	0.0828826	+
chr2	123130454	123131118	AAEL010572	1.6755	-
chr2	123136985	123152951	AAEL026040	1.27862	+
chr2	123152871	123157508	AAEL011538	0.958219	-
chr2	123164930	123167308	AAEL015199	1.7666	-
chr2	123167405	123186671	AAEL011536	1.77086	+
chr2	123189351	123199986	AAEL011527	2.31006	+
chr2	123201975	123203214	AAEL011537	0.368462	-
chr2	123203348	123273210	AAEL019864	1.1653	+
chr2	123216452	123230639	AAEL027814	-0.538844	-
chr2	123291574	123811302	AAEL000342	1.00044	+
chr2	123532415	123533645	AAEL011528	0.387923	+
chr2	123636289	123636483	AAEL028949	0.121319	-
chr2	123646273	123646484	AAEL017851	1.08565	-
chr2	123811189	123829840	AAEL024191	1.04261	-
chr2	123829897	123848984	AAEL000322	1.07517	+
chr2	123867826	123869092	AAEL024983	-0.504486	-
chr2	123925942	123926357	AAEL020306	1.02092	-
chr2	123988985	123989408	AAEL025110	0.221404	-
chr2	124029967	124030876	AAEL023872	-0.483784	-
chr2	124036309	124201923	AAEL027907	0.211117	+
chr2	124148313	124148767	AAEL027389	0.0166743	-
chr2	124225761	124233521	AAEL000360	1.05802	+
chr2	124233402	124284190	AAEL000348	1.64405	-
chr2	124242756	124284005	AAEL000314	0.56298	+
chr2	124310171	124370720	AAEL000343	1.35055	-
chr2	124382763	124388540	AAEL000330	1.847	+
chr2	124384134	124388381	AAEL024527	0.89878	-
chr2	124393019	124395262	AAEL026201	0.945082	+
chr2	124395081	124421465	AAEL000362	0.961772	-
chr2	124435539	124454474	AAEL000378	1.62939	+
chr2	124628340	124629933	AAEL000372	1.07095	-
chr2	124644642	124679540	AAEL020382	2.56306	-
chr2	124739629	124754080	AAEL012974	1.30033	-
chr2	124789459	124824244	AAEL012978	0.681287	-
chr2	124923084	124925278	AAEL012980	2.08271	-
chr2	124947775	124974967	AAEL012973	1.71934	+
chr2	124988553	125233592	AAEL019712	-0.252785	-
chr2	125654138	125655486	AAEL025995	-0.284501	-
chr2	125710423	125752279	AAEL017560	1.40418	-
chr2	125826828	125952031	AAEL027444	0.711528	+
chr2	125925892	125927735	AAEL024318	0.854153	+
chr2	125976016	126130715	AAEL014636	1.17586	-
chr2	126141017	126171947	AAEL027860	1.54594	-
chr2	126186497	126237103	AAEL003594	0.557115	-
chr2	126253427	126254463	AAEL024100	1.44045	-
chr2	126254620	126273449	AAEL029013	2.701	+
chr2	126254639	126265042	AAEL008887	0.931019	+
chr2	126283348	126284488	AAEL008886	1.47831	-
chr2	126505351	126672224	AAEL026094	0.416375	+
chr2	126732891	126734128	AAEL020751	0.225892	+
chr2	127230326	127250994	AAEL008879	-0.23866	-
chr2	127259386	127404628	AAEL024583	-0.450421	+
chr2	127469958	127501564	AAEL012375	0.986486	+
chr2	127509637	127644873	AAEL012371	0.820513	-
chr2	127654793	127656692	AAEL010842	1.00003	+
chr2	127673060	127675458	AAEL010847	0.977805	-
chr2	127675914	127682368	AAEL010840	2.04657	+
chr2	127687285	127707330	AAEL010843	2.37249	+
chr2	127750254	127867664	AAEL015118	0.870175	+
chr2	127923464	128037119	AAEL010835	0.0956249	+
chr2	127955572	127956530	AAEL026776	-0.480812	+
chr2	128046496	128059426	AAEL010834	1.81554	-
chr2	128064326	128093200	AAEL025822	1.41273	+
chr2	128103900	128108204	AAEL010844	1.83495	-
chr2	128115895	128146309	AAEL010831	1.27577	+
chr2	128122754	128130170	AAEL007088	0.351134	-
chr2	128130514	128146735	AAEL010832	1.05971	+
chr2	128184190	128241755	AAEL002358	1.46226	+
chr2	128265984	128343758	AAEL018131	1.23054	-
chr2	128406230	128463935	AAEL020878	1.67923	-
chr2	128474970	128476177	AAEL025235	0.494072	+
chr2	128495702	128496538	AAEL022120	0.214821	-
chr2	128527249	128527577	AAEL026606	1.57902	+
chr2	128527684	129293399	AAEL014999	1.75011	-
chr2	129224240	129227933	AAEL029086	-0.308486	-
chr2	129342697	129352342	AAEL020167	0.384899	-
chr2	129380276	129455212	AAEL007092	1.27473	-
chr2	129467285	129495875	AAEL007090	-0.431277	+
chr2	129553720	129563744	AAEL007100	1.21155	-
chr2	129568024	129578376	AAEL007084	1.41152	+
chr2	130657160	131197551	AAEL024713	0.993744	+
chr2	131216306	131474139	AAEL022609	1.80669	-
chr2	131500761	131718345	AAEL023651	-0.571773	+
chr2	131780299	131907881	AAEL005666	2.28303	+
chr2	131926031	131954349	AAEL021339	0.500251	+
chr2	131983107	131996653	AAEL026165	-0.154531	+
chr2	131999407	132015146	AAEL005676	-0.063683	+
chr2	132108286	132418657	AAEL005674	0.962341	-
chr2	132264660	132289319	AAEL014079	0.893769	+
chr2	132297829	132307971	AAEL005665	1.52277	+
chr2	132319515	132330329	AAEL014078	2.44348	+
chr2	132546995	132548651	AAEL005668	0.602608	-
chr2	132577173	132578638	AAEL014386	0.89937	-
chr2	132653747	132655288	AAEL024500	2.06413	-
chr2	132674287	132744920	AAEL006582	1.96808	-
chr2	132859018	132962164	AAEL020846	1.52433	-
chr2	132990901	133086074	AAEL012412	0.1387	+
chr2	133151437	133215730	AAEL006584	0.522704	+
chr2	133366262	133417955	AAEL006575	-0.342715	+
chr2	134174732	134205725	AAEL013974	0.716486	-
chr2	134229528	134464269	AAEL022180	1.77152	+
chr2	134479999	134554504	AAEL009509	1.33687	+
chr2	134514887	134515727	AAEL025073	2.30234	-
chr2	134529740	134531549	AAEL027696	0.182086	-
chr2	134575662	134607885	AAEL023413	1.08521	-
chr2	134622167	134632748	AAEL007414	1.73798	+
chr2	134622352	134732382	AAEL019723	1.30128	+
chr2	134635223	134665941	AAEL026357	0.524013	-
chr2	134680805	134682141	AAEL007422	1.78333	-
chr2	134748684	134749126	AAEL007431	2.37535	+
chr2	134750335	134752004	AAEL007423	1.50466	-
chr2	134795561	134860092	AAEL020689	1.40312	+
chr2	134860599	134861556	AAEL007432	-0.530528	+
chr2	134901907	135632797	AAEL019528	1.08945	+
chr2	135643760	135646764	AAEL023194	0.623506	+
chr2	135655602	135657032	AAEL013341	2.43324	-
chr2	135674291	135675477	AAEL013347	0.549605	+
chr2	135679186	135680076	AAEL013351	1.23311	+
chr2	135690257	135691098	AAEL013338	1.16096	+
chr2	135705868	135706915	AAEL013352	2.6123	-
chr2	135712904	135713832	AAEL013345	1.52078	+
chr2	135721110	135721980	AAEL013346	2.43344	-
chr2	135728470	135729296	AAEL013339	1.24316	+
chr2	135736150	135736910	AAEL013349	2.33072	-
chr2	135739757	135740616	AAEL013350	2.09112	+
chr2	135754356	135755356	AAEL013344	2.19866	-
chr2	135762710	135763823	AAEL013348	1.81156	+
chr2	135777711	135793775	AAEL010659	0.715152	+
chr2	135872831	135873494	AAEL022286	3.86644	+
chr2	135934335	135953824	AAEL010665	1.58855	+
chr2	135982229	136044812	AAEL010661	2.46799	+
chr2	136015121	136016432	AAEL010671	1.58432	-
chr2	136017452	136018465	AAEL010677	1.52104	-
chr2	136069850	136072265	AAEL010656	0.122928	-
chr2	136132577	136139562	AAEL010663	1.16001	+
chr2	136168392	136332685	AAEL019604	3.07825	+
chr2	136343072	136368323	AAEL010679	0.565255	+
chr2	136403732	136420262	AAEL010676	1.32213	+
chr2	136455818	136456361	AAEL010673	2.30503	-
chr2	136481855	136603277	AAEL010655	0.0598279	-
chr2	136635079	136652491	AAEL018276	1.517	+
chr2	136672079	136855550	AAEL014422	0.92645	-
chr2	137486121	137904526	AAEL019538	1.20931	-
chr2	139123285	139126620	AAEL020579	-0.495314	-
chr2	139287759	139614277	AAEL012091	0.748948	+
chr2	139729141	139823476	AAEL012092	0.496461	-
chr2	140280372	140299718	AAEL013603	0.119382	+
chr2	140354919	140377887	AAEL029115	-0.179292	+
chr2	140845214	140996611	AAEL006322	0.281467	-
chr2	141029027	141049096	AAEL006308	1.29755	-
chr2	141052406	141054722	AAEL006311	1.54259	-
chr2	141054858	141105830	AAEL026069	2.08974	+
chr2	141121833	141161331	AAEL025672	0.640348	-
chr2	142746040	143101193	AAEL024454	1.09957	-
chr2	143168663	143169903	AAEL005641	1.00912	-
chr2	143555430	143599682	AAEL012203	0.890464	+
chr2	143619891	143647609	AAEL011465	1.12226	+
chr2	143647143	143649094	AAEL011466	1.46284	-
chr2	143656488	143658719	AAEL012202	0.943002	-
chr2	143658371	143660152	AAEL012195	1.49734	+
chr2	143662010	143662617	AAEL011468	2.63779	-
chr2	144272882	144274702	AAEL012086	-0.338671	+
chr2	144504066	144939756	AAEL018234	0.155473	+
chr2	144962937	144964490	AAEL012280	2.11249	-
chr2	144972529	144980566	AAEL012276	1.98182	+
chr2	144980957	144993617	AAEL022891	1.47896	-
chr2	144998156	145004489	AAEL012279	2.01641	+
chr2	145020485	145031017	AAEL012278	1.49731	-
chr2	145032456	145032989	AAEL021224	0.160543	-
chr2	145044459	145067800	AAEL012273	1.55105	+
chr2	145082341	145082945	AAEL021906	-0.371419	-
chr2	145084234	145095112	AAEL012272	1.73565	-
chr2	145104326	145105574	AAEL014932	3.01915	+
chr2	145114555	145121015	AAEL014934	0.995114	+
chr2	145125421	145127024	AAEL025498	1.26794	-
chr2	145125635	145276665	AAEL014931	1.79145	-
chr2	145346839	145623237	AAEL019440	0.726376	-
chr2	145531577	145537919	AAEL004788	0.133824	+
chr2	145632921	145652638	AAEL004790	0.780703	-
chr2	145832380	145966346	AAEL013504	0.303759	+
chr2	146101810	146108141	AAEL004174	1.68172	-
chr2	146294457	146310499	AAEL004183	1.46831	-
chr2	146301360	146302196	AAEL027265	0.408443	-
chr2	146302883	146304207	AAEL022647	0.203199	+
chr2	146324543	146325393	AAEL004151	3.34463	-
chr2	146328144	146329860	AAEL004191	0.691095	+
chr2	146336185	146349802	AAEL004168	1.45342	-
chr2	146372110	146377059	AAEL004196	1.24375	+
chr2	146408610	146411572	AAEL004188	0.172964	+
chr2	146421863	146422915	AAEL011007	2.2967	-
chr2	146438727	146440717	AAEL011009	0.32178	+
chr2	146758436	147142913	AAEL019632	1.33108	-
chr2	147108511	147109314	AAEL022636	-0.343664	-
chr2	147171416	147173190	AAEL011172	0.28708	+
chr2	147182697	147184650	AAEL004172	-0.176178	-
chr2	147228663	147269230	AAEL023037	1.91596	-
chr2	147264129	147274388	AAEL022725	1.73794	+
chr2	147296162	147302740	AAEL004175	2.6331	+
chr2	147311115	147362535	AAEL004176	2.35317	+
chr2	147365425	147379088	AAEL025285	0.383087	-
chr2	147387853	147388648	AAEL004161	1.51105	-
chr2	147393054	147409734	AAEL004165	-0.410118	-
chr2	147423967	147427067	AAEL024448	-0.200481	+
chr2	147430766	147458068	AAEL004154	0.769593	-
chr2	147473428	147499618	AAEL021611	-0.159872	+
chr2	147593471	147595680	AAEL000568	2.26503	+
chr2	147598580	147622080	AAEL000594	1.67867	-
chr2	147622230	147634572	AAEL000579	1.32332	+
chr2	147634490	147802593	AAEL018336	2.36723	-
chr2	147753315	147785363	AAEL014972	0.190615	+
chr2	148893091	148906299	AAEL001169	1.48029	-
chr2	148923329	149048450	AAEL001184	-0.295698	-
chr2	149588461	149648908	AAEL023521	2.06379	-
chr2	149707051	149828188	AAEL020233	0.303131	-
chr2	149835251	149870948	AAEL020322	-0.305237	-
chr2	149881597	149911404	AAEL024852	1.20959	-
chr2	149932727	149945002	AAEL022590	1.49523	-
chr2	149949549	149961748	AAEL007184	2.18631	+
chr2	149969894	150017409	AAEL007173	2.11604	-
chr2	150018513	150048926	AAEL026804	1.72562	+
chr2	150563925	151031742	AAEL010190	-0.05863	-
chr2	151123792	151192698	AAEL010975	0.403525	+
chr2	151211413	151215059	AAEL010968	1.12299	+
chr2	151224136	151225555	AAEL010966	1.84318	-
chr2	151238348	151269043	AAEL010971	1.0611	+
chr2	151278336	151304127	AAEL010974	0.866368	-
chr2	151315185	151316140	AAEL010970	1.09225	-
chr2	151318112	151319390	AAEL010964	1.2181	+
chr2	151368032	151376250	AAEL019615	0.527865	+
chr2	151461423	151617709	AAEL014311	1.92522	-
chr2	151627557	151676665	AAEL023908	0.666949	+
chr2	151699684	151823119	AAEL001268	1.22788	+
chr2	151831511	151880907	AAEL009422	2.10092	-
chr2	151893112	151924662	AAEL009427	1.1291	-
chr2	151942156	151943134	AAEL001246	1.68233	+
chr2	151958105	151966140	AAEL001255	1.61797	+
chr2	151971246	151992387	AAEL001252	1.42656	+
chr2	151998677	152051166	AAEL001273	1.42833	+
chr2	152587010	152651919	AAEL026075	1.65282	-
chr2	152721520	152751836	AAEL014832	0.946466	+
chr2	152751855	152756393	AAEL014836	1.40227	-
chr2	152769062	152774544	AAEL023652	-0.491254	+
chr2	152826819	152853081	AAEL026712	1.07372	-
chr2	152944434	152961331	AAEL001271	0.523075	-
chr2	152982984	152984302	AAEL001261	0.5616	+
chr2	153029460	153046446	AAEL001277	1.49777	-
chr2	153054644	153065130	AAEL001275	2.03637	+
chr2	153076901	153138143	AAEL001254	1.36944	-
chr2	153142863	153144062	AAEL001249	0.80782	+
chr2	153151805	153152676	AAEL001260	1.31626	+
chr2	153154199	153159915	AAEL017283	0.982875	-
chr2	153206951	153217362	AAEL018194	0.907998	-
chr2	153225635	153226545	AAEL021578	2.39928	+
chr2	153239404	153253246	AAEL001247	1.81102	-
chr2	153479200	153497958	AAEL001257	-0.0341756	+
chr2	154088099	154529750	AAEL001245	0.720429	-
chr2	155110813	155123385	AAEL001250	1.41297	-
chr2	155129782	155154574	AAEL026497	1.87131	+
chr2	155155972	155174428	AAEL001270	1.30989	-
chr2	155191304	155403763	AAEL001281	0.621928	-
chr2	155233622	155234178	AAEL025872	0.31411	-
chr2	155418269	155749197	AAEL013445	0.919775	-
chr2	155419598	155421217	AAEL001267	0.836036	+
chr2	155790210	155792308	AAEL013440	1.3257	+
chr2	155853153	155863105	AAEL013444	0.0864951	-
chr2	156271698	156327703	AAEL023508	1.18681	-
chr2	156344677	156380740	AAEL027092	0.0230088	+
chr2	156389313	156391107	AAEL014371	0.15037	+
chr2	156426029	156937854	AAEL019608	-0.0140046	-
chr2	156515791	156553963	AAEL008562	1.83787	-
chr2	156545893	156546714	AAEL023936	0.216287	+
chr2	156570415	156592644	AAEL023518	0.972657	+
chr2	157102456	157136915	AAEL008556	1.66103	+
chr2	157158870	157173440	AAEL008561	1.01241	-
chr2	157178044	157196874	AAEL008565	1.96665	+
chr2	157204630	157235489	AAEL008569	1.89033	+
chr2	157254530	157335909	AAEL008564	1.63263	-
chr2	157335949	157337411	AAEL020159	0.467714	+
chr2	157376589	157391665	AAEL008557	1.04596	+
chr2	157403110	157448615	AAEL008559	0.497698	+
chr2	157476025	157492633	AAEL014642	2.07789	-
chr2	157495541	157522834	AAEL014646	0.970208	+
chr2	157495951	157498103	AAEL014644	1.5657	+
chr2	157522819	157534954	AAEL014641	0.795621	-
chr2	157535259	157536167	AAEL014645	1.51451	+
chr2	157544252	157584152	AAEL014640	1.7965	-
chr2	157600897	157614760	AAEL012380	0.466434	-
chr2	157649936	157699932	AAEL021026	0.658619	-
chr2	157706685	157707685	AAEL012372	1.06489	+
chr2	159244847	159245803	AAEL013410	1.50889	-
chr2	159253721	159304152	AAEL013407	2.46524	+
chr2	159325239	159363798	AAEL013408	0.492551	+
chr2	159487565	159572577	AAEL023676	0.782489	+
chr2	159596885	159636498	AAEL022867	1.76964	-
chr2	159641855	159643046	AAEL014029	1.69862	+
chr2	159658399	159684970	AAEL014027	0.942524	-
chr2	159692237	159692923	AAEL014024	1.64873	-
chr2	159692999	159711729	AAEL014028	1.34079	+
chr2	159728640	160225436	AAEL012914	1.34896	+
chr2	160193617	160195937	AAEL026021	-0.510177	-
chr2	160240665	160286123	AAEL012918	1.38845	+
chr2	160290752	160344437	AAEL026811	0.87762	+
chr2	160349581	160531619	AAEL012916	1.09508	-
chr2	160549892	160552241	AAEL009044	1.05416	-
chr2	160566968	160568608	AAEL009050	-0.159083	-
chr2	160580159	160588565	AAEL009045	0.974234	+
chr2	160594267	160622852	AAEL009047	1.60002	-
chr2	160625517	160636653	AAEL009048	1.33121	+
chr2	160646056	160646895	AAEL009051	1.91557	-
chr2	160663337	160687340	AAEL018168	1.5058	-
chr2	161047749	161048052	AAEL021912	-0.584921	+
chr2	161554888	161576245	AAEL014774	0.737656	+
chr2	161581404	161583649	AAEL027030	0.0739467	+
chr2	161625906	161626855	AAEL022641	0.281881	+
chr2	161633919	161635695	AAEL010132	1.54107	-
chr2	161677689	161821194	AAEL019527	-0.0108774	-
chr2	161719791	161720730	AAEL019526	0.803398	-
chr2	161935685	161936343	AAEL010127	-0.490076	+
chr2	162766835	162769200	AAEL024269	0.206934	-
chr2	162899065	162901796	AAEL015527	1.00502	-
chr2	162908887	162911144	AAEL007109	1.4193	+
chr2	164053525	164094200	AAEL009861	-0.0400715	-
chr2	164155329	164168309	AAEL009859	2.56414	-
chr2	164198660	164412746	AAEL009864	0.105122	-
chr2	164208561	164209199	AAEL026680	0.848719	+
chr2	164424801	164445597	AAEL024113	0.0472827	-
chr2	164445791	164447697	AAEL009862	-0.295067	-
chr2	164560718	164620845	AAEL009863	2.13764	-
chr2	164629484	164630298	AAEL009858	-0.18311	+
chr2	164647208	164687374	AAEL009857	1.67619	-
chr2	165522041	165529757	AAEL001781	0.778055	-
chr2	165533750	165562548	AAEL001767	1.42149	+
chr2	165574916	165668038	AAEL007800	1.01062	-
chr2	165668775	165670238	AAEL007811	1.5528	+
chr2	165692452	165694602	AAEL025001	1.36818	-
chr2	165703371	165708526	AAEL001778	1.52932	+
chr2	165725494	165759302	AAEL001752	1.47554	-
chr2	165782722	165787567	AAEL001779	2.48905	-
chr2	165793312	165797549	AAEL001759	3.29442	-
chr2	165800344	165815835	AAEL017164	1.43958	+
chr2	165834049	165839683	AAEL001782	1.60778	-
chr2	165873980	166187010	AAEL001749	0.669535	+
chr2	166397984	166515689	AAEL025977	0.634863	-
chr2	166523108	166531504	AAEL001751	1.6823	+
chr2	166543723	166648409	AAEL019725	0.809216	-
chr2	166571314	166778182	AAEL001787	1.46071	-
chr2	166715256	166717404	AAEL001789	0.401685	+
chr2	166739658	166745731	AAEL001765	1.33523	+
chr2	166790025	166790669	AAEL001775	1.25712	+
chr2	166790648	166793732	AAEL001756	0.93017	-
chr2	166819452	166822890	AAEL001764	1.80661	+
chr2	166847218	166848469	AAEL001761	1.04521	-
chr2	166851757	166862388	AAEL001769	2.18093	+
chr2	166905760	166906650	AAEL022838	0.0375272	-
chr2	167564078	167565270	AAEL021034	-0.281668	-
chr2	168079926	168172004	AAEL024160	0.792941	-
chr2	168183257	168208162	AAEL010879	1.55127	-
chr2	168222125	168622787	AAEL010883	0.592364	-
chr2	168638694	168649145	AAEL011765	1.20154	-
chr2	168658592	168659049	AAEL024549	0.434948	+
chr2	168663111	168671796	AAEL011764	0.286916	+
chr2	168685452	168687931	AAEL011763	-0.26148	+
chr2	168708951	168764477	AAEL011766	0.870033	+
chr2	168774040	168775022	AAEL020059	-0.392064	-
chr2	168816376	168823086	AAEL025037	0.860436	+
chr2	168881061	168885427	AAEL011771	-0.210695	+
chr2	168993945	169069372	AAEL009616	-0.59944	+
chr2	169158359	169159900	AAEL009610	1.03644	-
chr2	169160153	169160822	AAEL021189	0.0701377	+
chr2	169189492	169193083	AAEL009601	0.97893	+
chr2	169199202	169247069	AAEL009606	1.848	+
chr2	169251197	169251804	AAEL022010	1.7465	-
chr2	169258262	169315931	AAEL018181	1.05388	+
chr2	169326874	169692168	AAEL019918	0.677903	+
chr2	169671058	169671541	AAEL022502	-0.428166	-
chr2	169717167	169717863	AAEL025083	1.04771	+
chr2	169722445	169734545	AAEL009603	1.21022	+
chr2	169738939	169741027	AAEL009611	1.4829	-
chr2	169760185	169788904	AAEL009615	-0.261651	+
chr2	169780058	169781804	AAEL009614	1.8111	-
chr2	169793680	169807205	AAEL020903	1.31548	+
chr2	169821878	169823919	AAEL014715	2.31266	-
chr2	169830868	169833236	AAEL015335	1.01237	+
chr2	169842812	169855675	AAEL015336	0.674046	-
chr2	169883203	169934131	AAEL009607	2.37611	-
chr2	169936891	169937646	AAEL009608	1.76357	+
chr2	169944378	169986126	AAEL009604	2.01534	-
chr2	169990403	170002340	AAEL009623	1.519	+
chr2	170180185	170238434	AAEL014510	0.969256	-
chr2	170421984	170736640	AAEL019788	1.32627	-
chr2	170545636	170549233	AAEL024240	0.740533	-
chr2	170683081	170684051	AAEL025613	0.883669	+
chr2	170758091	170773769	AAEL009238	1.35149	+
chr2	170796658	170868809	AAEL009235	1.16848	-
chr2	170885861	170907023	AAEL009242	1.18617	+
chr2	170933236	171099988	AAEL009240	0.605099	-
chr2	171221523	171254353	AAEL015022	-0.213191	+
chr2	171274265	171276179	AAEL015020	1.66606	-
chr2	171303408	171305292	AAEL015021	-0.22262	-
chr2	171337781	171339741	AAEL021375	1.25851	+
chr2	171684056	171695619	AAEL009244	-0.307137	-
chr2	171833415	171920589	AAEL014296	1.36282	+
chr2	171935059	171960456	AAEL023217	1.2992	+
chr2	171985610	172038859	AAEL014990	0.216793	+
chr2	172058697	172067884	AAEL019745	0.727918	+
chr2	172073772	172095056	AAEL014992	1.19529	-
chr2	172101259	172117493	AAEL011606	1.45314	+
chr2	172347949	172348565	AAEL014384	-0.448877	+
chr2	172375992	172376760	AAEL014382	1.39797	+
chr2	172376691	172377508	AAEL026265	-0.435209	-
chr2	172376728	172377362	AAEL029084	-0.326794	-
chr2	172394614	172398567	AAEL019633	-0.200582	-
chr2	172406288	172406950	AAEL029082	-0.39394	-
chr2	172417452	172424398	AAEL011622	0.641801	-
chr2	172427232	172439058	AAEL011621	0.478133	+
chr2	172438782	172626928	AAEL011612	0.620182	-
chr2	172658034	172679050	AAEL005103	1.31541	+
chr2	172703122	172793283	AAEL024486	-0.29342	+
chr2	172939901	172940835	AAEL005127	2.19141	-
chr2	172953155	172966881	AAEL005106	1.71416	+
chr2	172984356	172985173	AAEL005108	0.219153	+
chr2	173017197	173019221	AAEL021870	-0.35425	-
chr2	173139620	173236002	AAEL023434	0.0456007	-
chr2	173236001	173237068	AAEL020327	0.66335	+
chr2	173309996	173354725	AAEL013605	0.867824	-
chr2	173431243	173983582	AAEL005111	-0.0438854	+
chr2	174062123	174071503	AAEL023444	0.44702	-
chr2	174101016	174124419	AAEL005109	0.0391007	+
chr2	174169502	174170866	AAEL005118	1.10534	-
chr2	174181232	174182621	AAEL005100	0.723913	-
chr2	174220962	174231983	AAEL026243	2.05672	-
chr2	174272403	174313483	AAEL020071	0.950743	+
chr2	174336232	174346094	AAEL015304	1.82515	-
chr2	174358955	174365657	AAEL019679	1.2632	+
chr2	174359042	174377560	AAEL019678	0.617581	+
chr2	174365599	174375354	AAEL005123	-0.526943	-
chr2	174400171	174416020	AAEL023844	1.2375	-
chr2	174437495	174465587	AAEL005113	-0.213615	+
chr2	174676823	174965409	AAEL024268	-0.486293	+
chr2	175057341	175065888	AAEL002353	0.287402	-
chr2	175084087	175098102	AAEL002362	1.65408	+
chr2	175103786	175104826	AAEL002347	-0.359341	-
chr2	175153941	175224926	AAEL002345	1.39085	-
chr2	175167909	175169785	AAEL002361	-0.0046458	+
chr2	175238872	175251353	AAEL002350	1.81978	+
chr2	175262981	175275192	AAEL002322	1.16664	-
chr2	175283153	175284245	AAEL002324	1.86504	+
chr2	175481006	175486528	AAEL014964	0.167017	+
chr2	175646188	175653652	AAEL002355	-0.0149647	+
chr2	175666970	175692567	AAEL012793	1.74071	-
chr2	175698649	175707437	AAEL002329	1.21442	+
chr2	175718378	175732764	AAEL024787	1.13996	+
chr2	176069688	176078309	AAEL002334	2.53936	-
chr2	176081491	176087700	AAEL024304	0.140887	+
chr2	176095625	176108445	AAEL002351	1.48093	+
chr2	176112619	176143471	AAEL002349	1.82068	-
chr2	176133207	176162002	AAEL002341	-0.0579637	+
chr2	176164061	176164771	AAEL002337	1.63976	-
chr2	176190580	176195088	AAEL027472	1.25917	-
chr2	176198503	176213202	AAEL010698	1.73004	+
chr2	176218267	176240866	AAEL019460	1.65159	-
chr2	176242019	176262142	AAEL010691	2.22212	+
chr2	176270727	176295482	AAEL015298	1.24839	+
chr2	176299430	176315079	AAEL020597	1.64336	+
chr2	176316729	176327884	AAEL010697	1.54169	+
chr2	176358272	176703516	AAEL019551	0.012628	+
chr2	176710721	176741354	AAEL010694	1.63056	-
chr2	176756266	177141251	AAEL023985	0.906773	+
chr2	177149857	177189036	AAEL011038	1.77367	-
chr2	177281098	177304892	AAEL013380	0.615692	+
chr2	177672431	177673595	AAEL011042	-0.591543	+
chr2	178635268	178638868	AAEL023044	0.921562	+
chr2	178923849	178952986	AAEL017526	1.24806	-
chr2	178958512	178959326	AAEL020679	-0.521344	-
chr2	178988630	178995883	AAEL023983	3.37227	+
chr2	179006216	179099950	AAEL023768	1.01733	-
chr2	179117448	179133644	AAEL017075	2.54991	-
chr2	179154052	179160275	AAEL013119	2.20153	+
chr2	179172671	179310854	AAEL013128	1.93505	-
chr2	179312754	179327941	AAEL019537	1.00778	-
chr2	179333948	179337131	AAEL013121	2.02767	-
chr2	179368025	179557276	AAEL022750	1.52836	-
chr2	179369420	179371896	AAEL011238	-0.320692	+
chr2	179568730	179626388	AAEL024936	0.801408	+
chr2	179628336	179671164	AAEL011239	1.77023	-
chr2	179678828	179681433	AAEL020432	1.05704	-
chr2	179686928	179737763	AAEL011242	1.67295	+
chr2	179741757	179746602	AAEL027434	1.43679	+
chr2	179760171	179814306	AAEL011240	1.55919	-
chr2	179832321	179851724	AAEL013764	0.573151	+
chr2	180141865	180154122	AAEL013763	0.21345	+
chr2	180153963	180168571	AAEL021173	1.45499	-
chr2	180168609	180177927	AAEL021609	1.42293	-
chr2	180226556	180227215	AAEL022038	-0.488437	-
chr2	180307943	180436544	AAEL025990	0.199685	+
chr2	180446183	180482022	AAEL013169	0.8379	+
chr2	180461598	180463494	AAEL013167	1.40154	-
chr2	180489701	180509501	AAEL013163	1.95483	+
chr2	180559096	180575477	AAEL018257	0.756604	+
chr2	180600828	180653007	AAEL024406	1.91142	-
chr2	180653024	180653242	AAEL026234	0.79184	+
chr2	181717255	181737377	AAEL011178	1.01936	-
chr2	181845370	182056126	AAEL011179	-0.157092	+
chr2	182283496	182322514	AAEL015070	-0.162255	-
chr2	182341652	182351942	AAEL011174	0.0567846	+
chr2	182351791	182353793	AAEL011180	2.64893	-
chr2	182368199	182375834	AAEL011177	1.42875	+
chr2	182391367	182451360	AAEL010369	-0.131166	+
chr2	182485211	182488525	AAEL027354	1.28581	+
chr2	182490493	182492636	AAEL010377	1.52508	-
chr2	182497283	182499247	AAEL010388	1.31685	+
chr2	182506095	182509326	AAEL010387	1.49175	-
chr2	182523007	182607302	AAEL010379	0.564292	+
chr2	182632056	182636524	AAEL010380	0.789961	+
chr2	182683603	182686891	AAEL010367	0.384942	+
chr2	182696261	182707641	AAEL017311	0.737308	-
chr2	182707725	182734645	AAEL024680	-0.167841	+
chr2	182734527	182765508	AAEL010378	0.572938	-
chr2	182796211	182798415	AAEL010381	1.40625	-
chr2	182803750	182814240	AAEL010386	1.65988	+
chr2	182819044	182835793	AAEL010376	0.614562	-
chr2	182838575	182860074	AAEL010368	1.42046	+
chr2	182865896	182905501	AAEL010373	1.36349	-
chr2	182909595	182910967	AAEL010371	1.78074	+
chr2	182931145	182936690	AAEL017071	2.03619	-
chr2	182936822	182943388	AAEL010389	0.839345	+
chr2	182943269	182969868	AAEL010384	0.579039	-
chr2	182947453	182948223	AAEL025581	0.390095	-
chr2	182978356	183004002	AAEL010382	0.719333	-
chr2	183023136	183033124	AAEL010370	0.678367	-
chr2	183044897	183061890	AAEL026787	0.85044	-
chr2	183088457	183112473	AAEL010374	1.19044	-
chr2	183143846	183270963	AAEL024525	1.47145	+
chr2	183298859	183336822	AAEL021016	2.49216	+
chr2	183345051	183346818	AAEL010981	0.0213726	+
chr2	183440022	183440868	AAEL009661	2.10324	+
chr2	183747375	184095989	AAEL022876	0.479241	+
chr2	184353549	184355386	AAEL001840	0.340778	-
chr2	184355451	184362978	AAEL001844	1.59374	-
chr2	184387880	184389764	AAEL020195	0.442548	+
chr2	184402350	184404009	AAEL001839	-0.368751	+
chr2	184431863	184433353	AAEL001863	0.0156447	+
chr2	184450059	184465837	AAEL001846	-0.305659	+
chr2	184465658	184482992	AAEL000081	1.87338	-
chr2	184483157	184495912	AAEL011221	2.06746	+
chr2	184499314	184503000	AAEL000049	1.84786	-
chr2	184508079	184522044	AAEL004073	0.916966	+
chr2	184555379	184653678	AAEL025520	0.431676	-
chr2	185957472	185959489	AAEL013208	1.11557	+
chr2	185967507	185970658	AAEL013207	1.87473	-
chr2	185970825	185987604	AAEL012507	2.06961	+
chr2	185990670	186058605	AAEL013203	1.57089	+
chr2	186280254	186280522	AAEL020925	0.177706	-
chr2	186376814	186392374	AAEL012014	2.19972	+
chr2	186421377	186524983	AAEL020057	-0.498411	+
chr2	186538214	186562301	AAEL012016	1.88359	-
chr2	186569197	186590397	AAEL012019	1.36458	+
chr2	186608088	186610075	AAEL012015	-0.270239	-
chr2	186615305	186622315	AAEL012020	0.767714	+
chr2	186676707	186715555	AAEL012013	-0.243827	+
chr2	186731600	186812678	AAEL026118	1.33702	-
chr2	186850045	186850842	AAEL011453	1.03988	+
chr2	186864147	186866211	AAEL023980	-0.354586	+
chr2	186878016	186878681	AAEL011455	-0.312965	-
chr2	186891341	186892952	AAEL017270	1.19323	-
chr2	186903969	186905498	AAEL017547	0.383954	-
chr2	186926011	186928067	AAEL023894	1.0847	-
chr2	187080900	187148813	AAEL026474	1.38018	-
chr2	187150578	187166254	AAEL011872	0.776496	+
chr2	187183309	187197894	AAEL011874	0.0707346	-
chr2	187231262	187277241	AAEL011870	1.47305	-
chr2	187278860	187291130	AAEL011871	2.14529	+
chr2	187301647	187318117	AAEL011873	1.98252	-
chr2	187319937	187323878	AAEL011877	0.970657	-
chr2	187356068	187391337	AAEL027465	1.67282	+
chr2	187400436	187957674	AAEL023512	0.533873	+
chr2	187985880	188041635	AAEL012187	1.29835	+
chr2	188048948	188050703	AAEL012180	1.41724	-
chr2	188063088	188093629	AAEL022729	1.70684	+
chr2	188105680	188115035	AAEL012185	1.60288	+
chr2	188117533	188142199	AAEL012184	-0.40634	-
chr2	188380234	188380578	AAEL024233	1.03361	+
chr2	188380485	188420308	AAEL013143	1.06815	-
chr2	188425161	188436017	AAEL013144	2.54246	+
chr2	188453926	188462344	AAEL013140	0.856587	-
chr2	188465403	188467685	AAEL027995	-0.16948	-
chr2	188475106	188523158	AAEL013139	2.56092	-
chr2	188498368	188498696	AAEL025986	0.489166	+
chr2	188529856	188536552	AAEL013142	1.13917	+
chr2	188540513	189110681	AAEL019986	1.86504	-
chr2	189622697	189623279	AAEL021225	0.891307	+
chr2	189667245	189950003	AAEL013509	1.07279	-
chr2	189962748	190017878	AAEL020073	0.828332	+
chr2	190247945	190259612	AAEL021878	1.29198	+
chr2	190755986	190760248	AAEL027674	0.59723	+
chr2	191312577	191313301	AAEL020561	-0.233914	-
chr2	191322983	191324669	AAEL025108	-0.279549	+
chr2	191379637	191390956	AAEL024717	2.20642	-
chr2	191697653	191699424	AAEL009829	1.52066	-
chr2	191715457	191716074	AAEL024278	0.746298	+
chr2	191734771	191737150	AAEL009828	1.28315	+
chr2	191755260	191777625	AAEL022990	1.18761	-
chr2	191777676	191778682	AAEL009833	1.29858	+
chr2	191778678	191781309	AAEL021171	1.74805	-
chr2	191807179	191847578	AAEL015065	2.09142	+
chr2	191807179	191821307	AAEL015066	0.918494	+
chr2	191854081	191866558	AAEL003125	1.95356	-
chr2	191872246	191873822	AAEL003113	0.895592	+
chr2	191908619	192032165	AAEL024598	1.1037	-
chr2	192156538	192224730	AAEL003117	-0.0537327	+
chr2	192294219	192566431	AAEL025258	1.33433	+
chr2	192362854	192771340	AAEL022136	2.0737	-
chr2	192999631	193024126	AAEL011854	0.685901	+
chr2	193030505	193031805	AAEL027572	1.61235	-
chr2	193043398	193050596	AAEL021703	1.1721	+
chr2	193068139	193069131	AAEL021140	2.59215	-
chr2	193177141	193422304	AAEL001946	1.39399	+
chr2	193431764	193448151	AAEL001916	2.23024	+
chr2	193458980	193459977	AAEL001932	0.777299	-
chr2	193462667	193550644	AAEL020528	0.809212	+
chr2	193628321	193690100	AAEL001940	0.787545	+
chr2	193659831	193670181	AAEL001954	1.34021	-
chr2	193709443	193762823	AAEL001929	0.630719	+
chr2	193912862	194399611	AAEL001925	1.4255	+
chr2	194426817	194427620	AAEL001943	1.54872	+
chr2	194427966	194429238	AAEL001931	1.58639	-
chr2	194445999	194448882	AAEL028098	-0.597783	+
chr2	194449453	194451845	AAEL024872	-0.406237	+
chr2	194450892	194452303	AAEL020124	0.286567	-
chr2	194458024	194460442	AAEL001922	1.62124	+
chr2	194469914	194488039	AAEL001917	1.70801	-
chr2	194489397	194512747	AAEL001935	1.85762	+
chr2	194535152	194541787	AAEL026920	1.32847	-
chr2	194557029	194601684	AAEL011216	1.80726	+
chr2	194615015	194632764	AAEL011209	1.39051	+
chr2	194639176	194640914	AAEL011213	0.76656	+
chr2	194644741	194645604	AAEL025955	1.39164	-
chr2	194646282	194647147	AAEL022269	0.0116812	+
chr2	194654463	194654891	AAEL021168	0.586385	-
chr2	194657027	194658772	AAEL011210	-0.0533593	+
chr2	194664318	194664932	AAEL024718	0.246572	+
chr2	194674053	194679361	AAEL011212	1.1808	-
chr2	194707483	194709482	AAEL011217	1.43995	+
chr2	194707749	194830279	AAEL026220	1.42326	-
chr2	195508585	195509142	AAEL024063	1.45322	+
chr2	195509134	195509961	AAEL011939	1.46039	-
chr2	195532439	195545639	AAEL001930	2.09401	-
chr2	195549896	195609605	AAEL001919	1.68459	+
chr2	195623474	195625727	AAEL001934	0.408136	-
chr2	195626429	195632301	AAEL022405	1.09828	+
chr2	195652273	195654987	AAEL014289	0.657953	+
chr2	195674731	195696096	AAEL014291	0.405748	-
chr2	195728988	195731057	AAEL025941	-0.404035	+
chr2	195845584	195845705	AAEL028756	0.928155	-
chr2	195882560	195951529	AAEL003978	-0.366618	+
chr2	196010183	196041373	AAEL023471	-0.254622	+
chr2	196041415	196090953	AAEL003739	1.19925	-
chr2	196078052	196078742	AAEL003712	-0.574595	+
chr2	196081374	196082020	AAEL003723	2.20281	+
chr2	196099570	196111811	AAEL020453	-0.457387	+
chr2	196112492	196425061	AAEL003731	0.922423	+
chr2	196462359	197279052	AAEL020018	0.81959	-
chr2	196785521	196786218	AAEL027453	1.77733	+
chr2	197321610	197382566	AAEL022689	1.20356	-
chr2	197387247	197394470	AAEL003736	1.2597	+
chr2	197394385	197396749	AAEL003735	1.27086	-
chr2	197398542	197399439	AAEL003730	1.54965	+
chr2	197406283	197407497	AAEL003709	1.46717	-
chr2	197421405	197464420	AAEL003713	-0.444043	-
chr2	197476756	197493720	AAEL003729	0.999096	-
chr2	197509203	197609828	AAEL027402	2.32036	-
chr2	197617141	197631778	AAEL003714	0.609856	+
chr2	197632006	197740871	AAEL003724	-0.4244	-
chr2	197772055	197773539	AAEL024398	1.26289	+
chr2	197824818	197858615	AAEL003708	1.32073	-
chr2	197870165	197873773	AAEL003727	0.416792	-
chr2	197899362	197900189	AAEL015450	1.97189	-
chr2	197901802	197906168	AAEL003722	1.50268	+
chr2	197917419	197920612	AAEL003737	1.43986	-
chr2	197933871	197937373	AAEL003726	1.51022	+
chr2	197936273	197937265	AAEL023973	1.38457	+
chr2	197939821	197954604	AAEL003740	0.7513	-
chr2	197968694	197972400	AAEL003738	1.29289	+
chr2	197991617	197994601	AAEL003728	1.3596	-
chr2	198768206	198796149	AAEL008773	1.57458	-
chr2	198810546	198811564	AAEL008770	2.33977	-
chr2	198820136	198822193	AAEL008783	1.31031	+
chr2	198834292	198856711	AAEL008768	2.11333	-
chr2	198874543	198875152	AAEL025624	0.605166	-
chr2	198888215	199005538	AAEL008777	0.964562	+
chr2	199007686	199024715	AAEL019961	0.665457	-
chr2	199083937	199085134	AAEL025361	0.387886	-
chr2	199125878	199126703	AAEL013494	1.75019	-
chr2	199130054	199130835	AAEL026272	1.36949	+
chr2	199135878	199233278	AAEL019879	1.29121	+
chr2	199136361	199137425	AAEL013495	1.59481	+
chr2	199142847	199144129	AAEL013503	0.74507	-
chr2	199233194	199245853	AAEL013501	-0.323995	-
chr2	199300303	199314209	AAEL013492	-0.179286	-
chr2	199326244	199326787	AAEL027991	0.408287	-
chr2	199329431	199331296	AAEL015115	0.377563	+
chr2	199338898	199341601	AAEL015116	0.407794	-
chr2	199351062	199353479	AAEL015113	0.623075	+
chr2	200020815	200028863	AAEL025437	1.70511	-
chr2	200037436	200072436	AAEL010082	0.226704	+
chr2	200087367	200127912	AAEL010078	1.33817	-
chr2	200121789	200122098	AAEL021774	0.220225	+
chr2	200147452	200150190	AAEL010085	0.942372	-
chr2	200150307	200154041	AAEL010090	1.6603	+
chr2	200159544	200326553	AAEL022493	0.502819	-
chr2	200333048	200353114	AAEL010094	1.90515	-
chr2	200360386	200426852	AAEL010084	-0.562438	-
chr2	200456419	200468842	AAEL010087	2.25535	+
chr2	200494700	200495486	AAEL010088	1.1559	-
chr2	200496927	200498373	AAEL010083	1.25192	-
chr2	200512869	200535472	AAEL010081	0.952066	+
chr2	200535414	200579189	AAEL024003	1.02966	-
chr2	200587516	200611799	AAEL010086	1.68932	+
chr2	200625794	200626761	AAEL022068	1.42385	+
chr2	200671102	200696688	AAEL021532	1.76478	+
chr2	200704026	200738182	AAEL021784	1.56119	+
chr2	200738111	200746938	AAEL011667	1.31826	-
chr2	200781505	200781922	AAEL027142	-0.565017	-
chr2	200786729	200808940	AAEL027621	0.844375	+
chr2	200814049	200814737	AAEL020881	0.269294	-
chr2	200823379	200828190	AAEL024200	0.725906	+
chr2	203659053	203678625	AAEL025217	0.555306	-
chr2	203793578	203810461	AAEL009677	1.66472	+
chr2	203826766	203847281	AAEL012162	0.224362	-
chr2	203848448	203954174	AAEL012161	1.62248	-
chr2	203984503	204056566	AAEL012178	0.324603	-
chr2	204069514	204071007	AAEL012176	1.17794	-
chr2	204084085	204085733	AAEL009798	0.971997	-
chr2	204118463	204119014	AAEL020928	-0.172081	+
chr2	204140151	204141124	AAEL024021	0.83879	-
chr2	204197488	204214644	AAEL012171	1.76481	-
chr2	204221295	204222814	AAEL012167	1.04839	+
chr2	204243153	204243861	AAEL022429	0.0648865	+
chr2	204244223	204256753	AAEL022124	-0.262746	-
chr2	204262850	204264384	AAEL012172	1.94206	-
chr2	204266950	204272865	AAEL012169	1.45984	+
chr2	204281283	204335511	AAEL019488	1.31906	-
chr2	204340684	204350461	AAEL012175	2.62851	+
chr2	204395719	204456267	AAEL012168	0.545687	-
chr2	204401945	204402816	AAEL025211	-0.301399	+
chr2	204488956	204489584	AAEL001363	1.85168	+
chr2	204858432	204891079	AAEL001367	0.278508	-
chr2	204897194	204970279	AAEL001359	0.638854	-
chr2	204979432	205002382	AAEL001378	1.86776	+
chr2	205016202	205120082	AAEL001389	1.33848	-
chr2	205129819	205131377	AAEL027034	1.85684	+
chr2	205161797	205162683	AAEL001366	1.60854	-
chr2	205169266	205467510	AAEL019977	0.991804	+
chr2	205532740	205536180	AAEL019669	2.35634	-
chr2	205595739	205633545	AAEL001370	0.36334	-
chr2	205669844	205710209	AAEL001361	1.57491	+
chr2	205714102	205783954	AAEL001360	2.15038	-
chr2	205812293	205814321	AAEL001390	-0.458321	+
chr2	205873702	205887578	AAEL017536	0.95417	-
chr2	205927148	205928997	AAEL001392	1.70265	+
chr2	205933450	205934823	AAEL027971	-0.26569	+
chr2	205938302	205939475	AAEL020727	-0.0282845	-
chr2	205974929	205993247	AAEL001391	1.10194	+
chr2	206040278	206094801	AAEL001387	-0.109879	-
chr2	206144343	206198019	AAEL001381	1.30428	-
chr2	206228239	206274641	AAEL001379	1.45172	-
chr2	206289385	206297595	AAEL001385	2.09262	+
chr2	206315044	206378155	AAEL001372	1.44561	+
chr2	206393069	206475074	AAEL001374	-0.330566	-
chr2	207447614	207449946	AAEL027550	-0.142692	+
chr2	208738696	208743125	AAEL027054	1.17426	+
chr2	208744459	208745157	AAEL003552	2.04705	-
chr2	208761958	208788980	AAEL003555	1.17932	+
chr2	208833178	208879020	AAEL018303	-0.237605	+
chr2	208881007	208955542	AAEL003554	1.28375	+
chr2	209029759	209102391	AAEL011981	0.268845	+
chr2	209119541	209125182	AAEL011973	1.59119	-
chr2	209237531	209238802	AAEL014237	1.28701	-
chr2	209247661	209295329	AAEL001455	0.653953	+
chr2	209309333	209323935	AAEL022698	1.68433	-
chr2	209324039	209353538	AAEL001463	0.77345	+
chr2	209353598	209381789	AAEL018237	1.96922	-
chr2	209767775	210029325	AAEL018236	0.0965404	-
chr2	210182988	210221755	AAEL001444	0.525342	+
chr2	210232589	210307318	AAEL027494	1.40621	-
chr2	210292082	210294316	AAEL021998	-0.208136	-
chr2	210336439	210337138	AAEL024636	0.72995	-
chr2	210337926	210339256	AAEL015060	0.633921	+
chr2	210339821	210372446	AAEL015059	1.1662	-
chr2	210389834	210393568	AAEL015062	1.53749	+
chr2	210393493	210411619	AAEL015061	1.90696	-
chr2	210422682	210470249	AAEL011171	1.13496	+
chr2	210491764	210569059	AAEL011173	0.909506	+
chr2	211764961	211782321	AAEL024623	-0.31483	-
chr2	211867267	211935827	AAEL003089	0.951381	+
chr2	211989762	212001410	AAEL003090	0.457326	-
chr2	212035394	212090317	AAEL003083	0.626337	+
chr2	212126134	212126986	AAEL021823	1.38291	+
chr2	212137810	212139282	AAEL020717	-0.196825	+
chr2	212152186	212153999	AAEL003056	0.0666257	+
chr2	212158825	212189656	AAEL003066	0.173161	+
chr2	212190444	212245063	AAEL003064	1.95928	-
chr2	212329183	212382687	AAEL018290	-0.560772	-
chr2	212454392	212502294	AAEL003051	1.28112	+
chr2	212488941	212489662	AAEL027521	-0.243462	-
chr2	212508308	212539732	AAEL003088	1.0519	-
chr2	212597020	212615269	AAEL003065	0.99292	+
chr2	212630110	212634274	AAEL003055	1.71177	-
chr2	212652530	212761677	AAEL003052	0.919693	+
chr2	212782498	212785503	AAEL003059	0.897615	-
chr2	212810924	212934492	AAEL019720	0.822592	+
chr2	212952570	212971499	AAEL003077	1.27423	-
chr2	213006256	213014949	AAEL003069	0.265448	-
chr2	213039708	213370562	AAEL003063	0.0933948	-
chr2	213389755	213416758	AAEL003071	1.77441	-
chr2	213449855	213474269	AAEL003075	1.31056	+
chr2	213474226	213483046	AAEL017085	2.15712	-
chr2	213517612	213520578	AAEL026670	-0.27139	-
chr2	213526386	213528479	AAEL003076	0.105351	-
chr2	213532498	213533227	AAEL023234	0.43846	+
chr2	213560746	213572134	AAEL003058	1.4267	+
chr2	213572075	213585955	AAEL003091	0.537965	-
chr2	213636738	213943118	AAEL019432	-0.21379	-
chr2	213989344	213999002	AAEL002367	1.18068	+
chr2	214013437	214014755	AAEL027612	0.504407	-
chr2	214034403	214053764	AAEL002385	1.43654	+
chr2	214117540	214156013	AAEL002391	0.246197	-
chr2	214196463	214198425	AAEL002373	0.358118	-
chr2	214207432	214234809	AAEL024216	0.600007	-
chr2	214278295	214307400	AAEL002397	1.0665	-
chr2	214413196	214416865	AAEL002371	1.51731	+
chr2	214451296	214539346	AAEL002392	0.683702	-
chr2	214553521	214566663	AAEL021600	2.28358	+
chr2	214566733	214765147	AAEL002404	1.26557	-
chr2	214623008	214682165	AAEL000953	1.51238	+
chr2	214682227	214700780	AAEL000933	1.25148	-
chr2	214799106	214894409	AAEL021733	1.60855	-
chr2	214896525	214918794	AAEL018160	1.19454	+
chr2	214935525	215247860	AAEL008641	0.803129	-
chr2	215020562	215096550	AAEL008638	0.338356	+
chr2	215266556	215342278	AAEL008645	1.67507	-
chr2	215358131	215359393	AAEL008636	1.59772	+
chr2	215460232	215461783	AAEL019868	2.08639	-
chr2	215886172	215903765	AAEL008643	1.30468	-
chr2	215954121	216316647	AAEL008639	1.36239	+
chr2	216342747	216362412	AAEL003497	2.23294	-
chr2	216388550	216407877	AAEL003493	1.72406	-
chr2	216410968	216415787	AAEL003492	2.32607	+
chr2	216436417	216443412	AAEL003505	1.8826	-
chr2	217188385	217277990	AAEL003494	1.14645	-
chr2	217332035	217401003	AAEL007531	0.685757	-
chr2	217411967	217448788	AAEL007527	0.691096	+
chr2	217448436	217459651	AAEL007525	0.63825	-
chr2	217471917	217504481	AAEL007521	1.27458	-
chr2	217514196	217545639	AAEL007532	1.12368	+
chr2	217545613	217552350	AAEL007526	1.66613	-
chr2	217574365	217666867	AAEL013645	-0.452802	+
chr2	217824081	218075434	AAEL011953	1.34164	+
chr2	217887246	217911295	AAEL013649	0.931281	-
chr2	217948079	217949519	AAEL011957	0.612444	-
chr2	218099948	218139317	AAEL011950	0.533377	-
chr2	218144899	218366597	AAEL019646	0.72952	+
chr2	218408540	218432235	AAEL011952	1.08266	-
chr2	218456789	218504886	AAEL011949	1.43162	+
chr2	218507954	218601735	AAEL027408	1.99085	-
chr2	218609677	218659806	AAEL012476	1.23613	+
chr2	218666570	218701854	AAEL012473	1.16469	-
chr2	218722653	218754221	AAEL012471	1.52175	+
chr2	218761581	218794258	AAEL025560	1.22093	-
chr2	218797541	218863432	AAEL027145	0.438206	+
chr2	218868384	218883827	AAEL012478	0.862605	-
chr2	218893251	218925195	AAEL021573	1.24311	-
chr2	218934422	218988817	AAEL012472	1.13722	+
chr2	218988326	219002398	AAEL027557	0.202968	+
chr2	219016182	219110949	AAEL012474	1.00509	-
chr2	219146919	219168373	AAEL012475	1.20046	+
chr2	219180267	219246590	AAEL007764	0.0367952	+
chr2	219234688	219236062	AAEL024893	0.39601	-
chr2	219261467	219289845	AAEL007763	1.73853	-
chr2	219304104	219304493	AAEL023449	1.40247	+
chr2	219305463	219340013	AAEL022376	0.931381	+
chr2	219346098	219356993	AAEL007771	3.31734	-
chr2	219386845	219413786	AAEL007765	2.31225	-
chr2	219440108	219515737	AAEL007773	1.11206	+
chr2	219556582	219820593	AAEL007772	-0.424073	+
chr2	219839796	219939321	AAEL007767	1.2589	+
chr2	219990171	220177281	AAEL007770	0.266267	+
chr2	220209218	220211042	AAEL007768	1.18068	+
chr2	220265695	220333762	AAEL006265	-0.133603	-
chr2	220362754	220438443	AAEL006267	1.20375	-
chr2	220506800	220931470	AAEL019849	0.017224	+
chr2	220931024	220933546	AAEL019850	-0.264171	+
chr2	221002472	221043976	AAEL006279	0.836185	-
chr2	221067596	221079128	AAEL006277	-0.197798	-
chr2	221096044	221097809	AAEL006275	1.26253	-
chr2	221098747	221115911	AAEL006262	1.00458	+
chr2	221115782	221130446	AAEL006274	-0.242452	-
chr2	221133369	221164799	AAEL006264	1.45996	-
chr2	221170789	221172130	AAEL006270	1.33362	+
chr2	221211064	221275078	AAEL006269	0.235292	+
chr2	221309357	221334543	AAEL006271	-0.578464	+
chr2	221350839	221370263	AAEL006282	-0.416977	+
chr2	221374767	221684140	AAEL018114	0.83754	+
chr2	221829636	221942329	AAEL006283	1.58743	+
chr2	221880776	221884176	AAEL021393	-0.15506	-
chr2	221975452	221988226	AAEL026402	-0.260373	-
chr2	222019537	222203364	AAEL007319	0.324604	-
chr2	222434700	222461096	AAEL020489	-0.0497989	+
chr2	222493059	222508619	AAEL007313	1.25145	+
chr2	222535217	222598907	AAEL007322	1.29896	+
chr2	222572440	222723961	AAEL026055	0.76774	-
chr2	222618595	222708013	AAEL007316	0.017214	+
chr2	222733399	222734977	AAEL007321	0.981553	+
chr2	222738518	222742427	AAEL007317	0.790176	-
chr2	222752657	222803648	AAEL014959	2.19979	+
chr2	222818917	222840451	AAEL014957	1.83647	+
chr2	222841014	222864509	AAEL014958	1.30194	-
chr2	223531316	223691749	AAEL007502	0.531037	-
chr2	224334401	224742539	AAEL019846	1.11833	+
chr2	224445645	224452359	AAEL007033	-0.0727695	-
chr2	224747885	224749757	AAEL010118	1.35605	+
chr2	224760639	224806286	AAEL022135	1.02156	+
chr2	224817602	224851915	AAEL012150	0.312	+
chr2	225061933	225089268	AAEL011435	1.27036	+
chr2	225084452	225085467	AAEL027932	-0.224695	-
chr2	225089065	225118168	AAEL011442	1.27689	-
chr2	225119324	225161238	AAEL011441	1.49613	+
chr2	225166407	225277155	AAEL011436	0.239922	-
chr2	225313607	225334496	AAEL011433	2.00077	+
chr2	225404100	225706510	AAEL023286	0.642192	-
chr2	225499286	225499879	AAEL026900	0.206972	+
chr2	225502875	225561316	AAEL022392	1.01906	+
chr2	225608336	225638207	AAEL011440	-0.43451	+
chr2	225660482	225838207	AAEL019651	1.32378	+
chr2	225715310	225791864	AAEL018217	1.15013	-
chr2	225844290	225859376	AAEL014596	1.15933	-
chr2	225875648	225962971	AAEL011280	0.91172	-
chr2	225987648	226030264	AAEL011276	1.7194	+
chr2	226043231	226081472	AAEL011277	1.55162	-
chr2	226084179	226107659	AAEL011273	1.57871	+
chr2	226146333	226147219	AAEL025709	0.976096	-
chr2	226162194	226187259	AAEL020739	2.38034	+
chr2	226251460	226301838	AAEL026249	-0.275415	-
chr2	226313523	226330647	AAEL011271	1.69462	-
chr2	226339341	226449023	AAEL024576	-0.236647	-
chr2	226472485	226508816	AAEL011285	1.17776	+
chr2	226510534	226576588	AAEL022149	0.134923	-
chr2	226626981	226695466	AAEL011274	1.57716	-
chr2	226701552	226707882	AAEL011283	1.44472	+
chr2	226716129	226743101	AAEL011282	1.50906	+
chr2	226773737	226848668	AAEL011281	1.13683	+
chr2	226861454	226875623	AAEL011278	1.36486	+
chr2	226894876	226895700	AAEL022683	0.585375	+
chr2	226900809	226904885	AAEL011279	1.24863	-
chr2	226910500	226947601	AAEL025431	1.6439	+
chr2	226974744	227013788	AAEL000248	1.63805	-
chr2	227025656	227068311	AAEL000221	1.68768	-
chr2	227077431	227139531	AAEL000246	0.66368	+
chr2	227160962	227162017	AAEL020535	1.79551	-
chr2	227176605	227185790	AAEL000226	1.68286	-
chr2	227188741	227190136	AAEL021851	0.584089	+
chr2	227223220	227264246	AAEL000235	1.4964	+
chr2	227263910	227322090	AAEL000234	1.42018	-
chr2	227313269	227314148	AAEL020736	-0.464366	+
chr2	227340415	227476261	AAEL000256	1.12935	-
chr2	227505152	227548515	AAEL000227	1.13265	-
chr2	227561150	227708534	AAEL024346	1.21273	-
chr2	227612950	227615235	AAEL025747	-0.334609	-
chr2	227717692	227724446	AAEL000245	1.76368	+
chr2	227742701	227745063	AAEL025179	1.16912	+
chr2	227761107	227767939	AAEL000255	0.361066	+
chr2	227780710	227818771	AAEL000240	1.49812	-
chr2	227824420	227857213	AAEL023209	1.76633	+
chr2	227857105	227930521	AAEL014339	1.20864	-
chr2	227892167	227892816	AAEL027172	0.187538	-
chr2	227929444	227929841	AAEL024368	0.246643	-
chr2	227937599	227938381	AAEL021943	0.206808	+
chr2	227963641	228111595	AAEL014340	0.0231497	-
chr2	227973225	227973856	AAEL024247	-0.364943	-
chr2	228128257	228350158	AAEL021255	1.65354	-
chr2	228381996	228383663	AAEL024029	-0.254438	-
chr2	228409989	228757862	AAEL009212	1.91713	+
chr2	228493814	228494884	AAEL024854	-0.548943	-
chr2	228526618	228537309	AAEL022573	1.42401	+
chr2	228713695	228713847	AAEL019109	0.953097	-
chr2	228969617	228997661	AAEL026441	1.23531	-
chr2	229014264	229014669	AAEL026892	-0.26704	+
chr2	229035827	229037416	AAEL024369	-0.564954	+
chr2	229048126	229183391	AAEL020473	1.0005	+
chr2	229323293	229817525	AAEL011222	1.16886	+
chr2	229820506	229844605	AAEL027842	-0.261239	-
chr2	229842151	229843453	AAEL023431	1.14318	+
chr2	229844742	229845343	AAEL025277	0.977172	-
chr2	229853551	229854019	AAEL022617	1.82058	-
chr2	229865176	229865677	AAEL022770	0.659567	-
chr2	229870945	230169887	AAEL018152	0.7691	+
chr2	230211060	230376863	AAEL008066	-0.262438	+
chr2	230378915	230426536	AAEL008064	1.59908	-
chr2	230427024	230427661	AAEL020885	0.878638	+
chr2	230433256	230518669	AAEL008068	1.18014	+
chr2	230522270	230522976	AAEL025534	-0.477668	-
chr2	230541931	230612829	AAEL008067	0.965931	-
chr2	230613101	230613661	AAEL028195	1.29124	+
chr2	230624394	230713083	AAEL008058	1.12933	-
chr2	230714567	230715089	AAEL023659	1.49062	+
chr2	230721130	230753973	AAEL008070	0.658212	+
chr2	230735736	230737485	AAEL008073	2.34857	+
chr2	230758761	230771485	AAEL008063	1.19699	-
chr2	230788638	230811776	AAEL019657	1.1751	+
chr2	230912634	230954150	AAEL008069	0.12858	+
chr2	230961891	231034413	AAEL008056	0.780097	-
chr2	231046641	231091640	AAEL008061	0.954114	+
chr2	231101529	231136273	AAEL008062	0.408323	-
chr2	231157295	231192433	AAEL011325	0.767689	+
chr2	231199907	231257060	AAEL011323	1.24318	-
chr2	231257206	231283074	AAEL026443	1.14129	+
chr2	231293897	231332109	AAEL014302	-0.368845	+
chr2	231338314	231417474	AAEL014303	-0.0718869	+
chr2	231440731	231492493	AAEL011109	0.360443	+
chr2	231510599	231659123	AAEL018211	2.09005	+
chr2	231711083	231731388	AAEL021035	1.15337	-
chr2	231731312	231782666	AAEL021533	0.940868	-
chr2	231796966	231850957	AAEL011106	1.31065	-
chr2	231867675	231887841	AAEL011103	1.54288	-
chr2	231895219	231898526	AAEL023393	1.12215	+
chr2	231911795	231922976	AAEL011099	1.82658	+
chr2	231931277	231951220	AAEL016986	1.53492	-
chr2	231953613	231969133	AAEL011102	2.13263	+
chr2	231969959	231984328	AAEL011097	1.08964	-
chr2	232013460	232014648	AAEL011096	1.60373	+
chr2	232020288	232021978	AAEL024820	0.361624	+
chr2	232036761	232089340	AAEL011105	1.8741	+
chr2	232100022	232115940	AAEL019777	2.17384	-
chr2	232116048	232127039	AAEL019778	2.20006	-
chr2	232132098	232147917	AAEL011098	0.148959	+
chr2	232148813	232158259	AAEL011090	2.12789	-
chr2	232163785	232179053	AAEL011101	1.90496	+
chr2	232192112	232234205	AAEL011092	1.64694	+
chr2	232243813	232265397	AAEL011093	1.49502	-
chr2	232275168	232326780	AAEL011095	0.24874	-
chr2	232336013	232367671	AAEL012151	1.432	-
chr2	232418263	232455814	AAEL026906	1.23392	-
chr2	232478003	232520915	AAEL025922	1.62932	-
chr2	232543300	232654238	AAEL012147	1.04352	-
chr2	232673284	232686816	AAEL012477	-0.387042	-
chr2	232689992	232691988	AAEL002264	0.199582	+
chr2	232712832	232717177	AAEL012144	-0.530333	-
chr2	232820326	232860590	AAEL013897	1.42787	-
chr2	232851662	232954009	AAEL024709	1.50108	-
chr2	232889576	232928677	AAEL013900	0.475921	+
chr2	232958770	232970311	AAEL023361	0.522021	+
chr2	232974335	233021323	AAEL021579	1.06364	+
chr2	233026045	233063773	AAEL015100	2.4037	-
chr2	233065277	233119361	AAEL015099	1.3327	+
chr2	233080580	233081372	AAEL024172	-0.193097	+
chr2	233130928	233220578	AAEL021748	1.47216	+
chr2	233232110	233237078	AAEL007366	2.0617	+
chr2	233265211	233334182	AAEL007382	1.99319	-
chr2	233285524	233285991	AAEL021141	-0.525621	+
chr2	233335508	233339360	AAEL024771	0.0040917	-
chr2	233362885	233408073	AAEL007375	1.82187	-
chr2	233408795	233409734	AAEL007370	1.94592	+
chr2	233418462	233419177	AAEL007367	1.33635	-
chr2	233438871	233481389	AAEL007373	-0.430789	+
chr2	233533264	233542599	AAEL007377	-0.234502	+
chr2	233550687	233585698	AAEL007378	0.567277	+
chr2	233754978	233759113	AAEL007369	0.578745	-
chr2	233829868	233843962	AAEL007368	1.31335	+
chr2	233831126	233832194	AAEL022234	1.152	-
chr2	233845555	233849712	AAEL026236	0.145992	+
chr2	233852132	233883110	AAEL007374	2.0998	-
chr2	233902013	234375276	AAEL007372	0.372938	-
chr2	233914876	233921140	AAEL026173	-0.0874393	+
chr2	234419314	234489153	AAEL027688	1.30125	-
chr2	234467033	234467754	AAEL007371	2.27958	+
chr2	234496889	234506217	AAEL022408	1.19005	-
chr2	234641436	234773261	AAEL018153	-0.0404975	+
chr2	234793805	234795635	AAEL008263	1.57776	+
chr2	234944568	234947019	AAEL008262	1.63952	-
chr2	235003779	235162236	AAEL014566	0.850877	+
chr2	235179181	235209542	AAEL014564	2.13549	+
chr2	235216230	235217271	AAEL021975	-0.00871587	+
chr2	235218100	235231137	AAEL014562	3.6357	+
chr2	235255382	235260772	AAEL011087	2.19601	-
chr2	235263262	235279169	AAEL011085	-0.0632888	+
chr2	235296808	235384963	AAEL011083	1.11999	-
chr2	235389251	235404382	AAEL011084	1.44061	+
chr2	235444887	235580210	AAEL011088	1.11283	+
chr2	235594004	235598069	AAEL011082	1.33774	-
chr2	235607736	235619965	AAEL011081	2.14751	+
chr2	235930536	236065008	AAEL011086	1.30132	-
chr2	236530881	236533466	AAEL006476	1.69157	+
chr2	236533295	236534955	AAEL025505	0.477856	-
chr2	237023496	237158923	AAEL021433	-0.0765593	+
chr2	238077315	238089973	AAEL027967	0.119858	-
chr2	238101043	238113541	AAEL023553	0.371837	-
chr2	238122856	238124036	AAEL012545	2.66274	+
chr2	238135343	238147855	AAEL012546	1.92476	-
chr2	238165045	238335549	AAEL019691	0.0677972	+
chr2	238363167	238384699	AAEL012547	1.18521	-
chr2	238388945	238413656	AAEL012548	0.769692	+
chr2	238439213	238450821	AAEL014345	1.73034	-
chr2	238464553	238496501	AAEL014355	0.406475	-
chr2	238522857	238524448	AAEL014348	2.36874	+
chr2	238531278	238574156	AAEL014347	0.616281	+
chr2	238548023	238548730	AAEL027005	-0.575687	-
chr2	238594701	238714207	AAEL018273	1.3677	-
chr2	238627219	238629106	AAEL014349	1.79606	+
chr2	238651726	238663046	AAEL014350	-0.140684	+
chr2	238667383	238672289	AAEL014354	0.0378198	+
chr2	238691173	238691770	AAEL020136	-0.278112	+
chr2	238724363	238725124	AAEL024798	-0.511928	-
chr2	238740597	238775072	AAEL008664	1.94093	-
chr2	238779698	238802269	AAEL008673	1.48275	+
chr2	238833556	239489711	AAEL019772	0.893856	-
chr2	239112629	239115422	AAEL008668	0.558855	+
chr2	239556260	239647710	AAEL008672	2.31605	-
chr2	239661611	239662582	AAEL008665	0.26597	+
chr2	239676163	239683136	AAEL008671	2.59181	-
chr2	239782049	239807524	AAEL028132	0.357226	+
chr2	239998815	240409107	AAEL014041	0.82248	+
chr2	240429374	240466571	AAEL013353	2.90831	-
chr2	240484565	240519237	AAEL013359	3.11761	-
chr2	240542387	240574538	AAEL013356	1.10751	-
chr2	240593275	240609134	AAEL013355	0.610251	-
chr2	240641892	240656559	AAEL020307	1.59077	+
chr2	240656669	240691304	AAEL008854	1.99694	-
chr2	240692939	240695069	AAEL008839	0.139526	+
chr2	240707633	240742330	AAEL008833	1.16795	-
chr2	240758570	240807927	AAEL008838	0.707339	+
chr2	240807537	240884495	AAEL008853	1.78743	+
chr2	240837377	240839772	AAEL019603	1.87086	-
chr2	240884500	240886539	AAEL026390	1.68555	-
chr2	240894485	240908339	AAEL008841	0.895057	+
chr2	240972578	241086277	AAEL018032	1.29793	-
chr2	241191129	241251217	AAEL008844	0.186681	+
chr2	241281307	241323394	AAEL022773	1.06408	-
chr2	241328305	241338120	AAEL008848	2.41844	+
chr2	241343619	241365806	AAEL008843	0.313895	-
chr2	241366154	241367004	AAEL020844	0.665629	+
chr2	241367005	241367858	AAEL026258	-0.58794	-
chr2	241371040	241387770	AAEL025722	0.642055	+
chr2	241374467	241391778	AAEL008849	2.31659	-
chr2	241381156	241382770	AAEL023826	-0.218789	-
chr2	241399073	241400286	AAEL008850	1.40037	+
chr2	241401676	241403070	AAEL025673	0.233319	+
chr2	241404856	241434253	AAEL008840	0.372886	+
chr2	241468967	241498439	AAEL020800	1.20559	+
chr2	241502391	241563580	AAEL008837	1.44515	+
chr2	241563718	241564683	AAEL024545	1.43857	-
chr2	241653762	241788597	AAEL008847	0.678101	+
chr2	241819213	241920924	AAEL008842	0.641438	-
chr2	241957938	241996554	AAEL007026	1.1778	-
chr2	241999043	242047641	AAEL007023	2.19815	+
chr2	242054532	242064311	AAEL006987	1.46458	-
chr2	242068817	242107483	AAEL006990	1.40872	-
chr2	242107655	242117208	AAEL006991	0.388614	+
chr2	242116988	242170562	AAEL007018	1.70944	-
chr2	242185573	242214342	AAEL007015	1.31471	-
chr2	242287413	242324269	AAEL021741	1.28701	+
chr2	242301678	242302059	AAEL024496	1.14861	-
chr2	242324169	242334027	AAEL006238	-0.277168	-
chr2	242350593	242447942	AAEL006235	1.14368	+
chr2	242464938	242484820	AAEL006241	0.436873	+
chr2	242497295	243109904	AAEL019771	0.951299	+
chr2	242853063	242854640	AAEL027493	1.82287	+
chr2	243145493	243183583	AAEL002651	1.05741	-
chr2	243197617	243363506	AAEL002646	1.35478	+
chr2	243248753	243292461	AAEL023510	1.10667	+
chr2	243628881	244547058	AAEL019572	-0.188814	+
chr2	244141695	244279165	AAEL019571	-0.014844	+
chr2	244791241	244864250	AAEL002636	0.837729	-
chr2	244866526	244883418	AAEL002647	0.633725	+
chr2	244936495	244977615	AAEL002645	1.1323	+
chr2	245290002	245290490	AAEL002639	3.33851	-
chr2	245746031	245746806	AAEL008692	2.43062	+
chr2	245764989	245910776	AAEL019532	1.16334	+
chr2	245954420	245962593	AAEL015202	0.580038	-
chr2	245966743	245970643	AAEL023511	1.56322	+
chr2	245989655	246005817	AAEL013541	1.24894	-
chr2	246012706	246046420	AAEL013530	1.70305	-
chr2	246056306	246082612	AAEL013538	1.31764	+
chr2	246089022	246099022	AAEL013537	1.47728	-
chr2	246127467	246139229	AAEL013540	0.928128	-
chr2	246159979	246235556	AAEL013534	1.03902	-
chr2	246198607	246199422	AAEL021116	0.353325	+
chr2	246241294	246254031	AAEL013536	3.31539	-
chr2	246241294	246253960	AAEL013533	2.46775	-
chr2	246274080	246275932	AAEL013531	1.13061	+
chr2	246285637	246344075	AAEL013539	0.749696	+
chr2	246405740	246428457	AAEL009423	1.15169	-
chr2	246597912	246651457	AAEL009428	0.986051	-
chr2	246653019	246694435	AAEL009424	1.45706	+
chr2	246680878	246682165	AAEL027097	-0.394496	+
chr2	246715335	246716981	AAEL009429	0.852751	-
chr2	246731592	247075727	AAEL009430	0.793077	+
chr2	247082397	247092407	AAEL009421	-0.412396	+
chr2	247102976	247104440	AAEL021559	-0.453387	-
chr2	247108668	247109685	AAEL009431	1.41848	+
chr2	247688295	247709386	AAEL008190	0.649581	+
chr2	247936402	247938507	AAEL021886	0.854188	-
chr2	247959937	247998216	AAEL017177	0.730661	-
chr2	248030357	248064539	AAEL007558	1.90893	-
chr2	248070722	248131256	AAEL007560	1.59013	+
chr2	248163088	248356521	AAEL007563	-0.124257	+
chr2	248892675	248893188	AAEL017290	2.93548	+
chr2	248893184	248894992	AAEL007566	1.63633	-
chr2	248915614	248917282	AAEL007564	0.705277	+
chr2	248920378	248921652	AAEL007568	1.43514	-
chr2	248940230	248961074	AAEL007565	2.01461	+
chr2	248967146	249133677	AAEL007559	1.31697	-
chr2	250118232	250623778	AAEL007682	1.58477	+
chr2	250636495	250671576	AAEL007693	-0.5042	-
chr2	250658410	250721733	AAEL007691	0.173336	+
chr2	250721770	250750791	AAEL007694	1.70522	-
chr2	250723795	250726357	AAEL025756	-0.093011	+
chr2	250757935	250759875	AAEL007692	1.66125	+
chr2	250767483	250798865	AAEL007679	1.62823	-
chr2	250785609	250787121	AAEL015557	1.37952	-
chr2	250804502	250833188	AAEL007681	2.3333	+
chr2	250842747	250846113	AAEL007685	1.76987	-
chr2	250853331	251036732	AAEL018144	1.82437	+
chr2	251045651	251089843	AAEL007690	1.25972	-
chr2	251098223	251098655	AAEL023085	1.03689	+
chr2	251098512	251133007	AAEL007684	-0.133826	-
chr2	251143933	251153597	AAEL007680	0.483854	+
chr2	251232955	251234097	AAEL007686	-0.131224	+
chr2	251341075	251341574	AAEL024790	0.331311	+
chr2	251513341	251526136	AAEL007683	1.26323	-
chr2	251540383	251559759	AAEL007687	1.31752	+
chr2	251560865	251838090	AAEL019819	1.58727	-
chr2	251847016	251868445	AAEL012904	2.54557	+
chr2	251882950	252271899	AAEL012906	0.392603	+
chr2	252890016	252904013	AAEL006646	1.51551	+
chr2	252916620	252917914	AAEL006654	1.4824	-
chr2	252940342	252941462	AAEL006660	1.26011	+
chr2	252971526	252998175	AAEL006649	1.96002	-
chr2	253146716	253147387	AAEL021857	1.11374	-
chr2	253349085	253351276	AAEL013070	0.102783	-
chr2	253358688	253366655	AAEL013072	1.23593	+
chr2	253389754	253462021	AAEL013068	2.50102	-
chr2	253472672	253479072	AAEL013069	3.40802	+
chr2	253514722	253527674	AAEL013071	2.21206	+
chr2	253550225	253653453	AAEL013074	2.52517	-
chr2	253655072	253656614	AAEL003151	1.98224	-
chr2	253662551	253678790	AAEL003157	1.34561	+
chr2	253662776	253663033	AAEL023171	0.32802	-
chr2	253693194	253719546	AAEL025740	0.915327	+
chr2	253719479	253720139	AAEL007291	2.55708	-
chr2	253720343	253744143	AAEL023666	0.750201	+
chr2	253744437	253745228	AAEL003174	1.478	-
chr2	253763558	253769843	AAEL003171	0.97422	+
chr2	253771170	253818347	AAEL003162	0.994378	-
chr2	253860196	254480142	AAEL019702	0.742417	-
chr2	253905996	253907360	AAEL025156	-0.502283	+
chr2	255371768	255641251	AAEL024144	1.13608	-
chr2	255907666	255909464	AAEL004148	2.34154	+
chr2	255911355	256106508	AAEL003534	1.59367	-
chr2	256114445	256193363	AAEL003524	0.772973	-
chr2	256203121	256210785	AAEL003536	1.38684	-
chr2	256214584	256235101	AAEL003539	1.72219	-
chr2	256238983	256239987	AAEL003530	3.12018	+
chr2	256265606	256268040	AAEL003510	1.73701	-
chr2	256271563	256287060	AAEL003528	1.79438	-
chr2	256287171	256298570	AAEL003546	1.37744	+
chr2	256298527	256310070	AAEL003522	0.991068	-
chr2	256310103	256321496	AAEL003529	1.08946	+
chr2	256328176	256413690	AAEL003550	0.607692	-
chr2	256334356	256336244	AAEL026564	0.579027	+
chr2	256835108	256844200	AAEL003527	0.496062	-
chr2	256849572	256856566	AAEL003516	-0.055477	+
chr2	256864497	256865744	AAEL003515	1.39045	+
chr2	256865637	256881279	AAEL003519	1.50204	-
chr2	256886077	256905848	AAEL003543	0.904796	+
chr2	257060734	257415027	AAEL021782	1.37701	+
chr2	257424237	257425578	AAEL014899	2.17689	+
chr2	257440779	257505228	AAEL014900	0.717142	-
chr2	257488034	257496050	AAEL005388	0.26605	-
chr2	257507443	257527934	AAEL005391	2.39447	-
chr2	257536928	257562289	AAEL005390	1.26913	+
chr2	257567832	257573531	AAEL027436	2.17026	-
chr2	257591164	257602299	AAEL005395	1.32689	+
chr2	257607811	257637243	AAEL005387	-0.0382261	-
chr2	257749960	257808136	AAEL025692	-0.292683	-
chr2	257874854	257890146	AAEL005386	0.217536	+
chr2	257937303	258228047	AAEL019640	1.28813	-
chr2	258243236	258259895	AAEL005383	1.10804	+
chr2	258288574	258491892	AAEL005379	1.25137	-
chr2	258506218	258588314	AAEL005392	1.77609	+
chr2	258577948	258578835	AAEL020281	-0.461237	-
chr2	259501065	259541643	AAEL013040	-0.271728	+
chr2	259580102	259670557	AAEL004938	0.233282	+
chr2	259685794	259703021	AAEL004920	1.7985	+
chr2	259725478	259780159	AAEL004930	0.308021	-
chr2	259794649	259818811	AAEL016998	0.624815	-
chr2	259837511	259846608	AAEL021008	0.935345	+
chr2	260260379	260294440	AAEL004918	1.34954	+
chr2	260476168	260762329	AAEL019472	0.739428	+
chr2	260747561	260748780	AAEL004928	0.913213	-
chr2	260779275	260794497	AAEL004931	1.76287	+
chr2	260847547	260852332	AAEL004935	-0.0109654	+
chr2	260865081	260939467	AAEL004936	1.74248	-
chr2	260952609	261184583	AAEL019916	0.97938	+
chr2	261153416	261154018	AAEL025748	0.527888	-
chr2	261657783	261676854	AAEL026751	2.87102	-
chr2	261693076	261723076	AAEL001473	1.56067	+
chr2	261762679	262069202	AAEL001503	1.00013	-
chr2	262109347	262142939	AAEL001495	1.7535	+
chr2	262151658	262152580	AAEL001485	1.20178	+
chr2	262193050	262193967	AAEL023929	-0.0913141	-
chr2	262226727	262228390	AAEL001498	0.463561	-
chr2	262239480	262263110	AAEL001472	1.64526	-
chr2	262274157	262280160	AAEL001501	2.31632	+
chr2	262289881	262294532	AAEL001506	1.42375	-
chr2	262304007	262324141	AAEL001479	2.067	+
chr2	262338851	262339790	AAEL025194	-0.568471	+
chr2	262346112	262386625	AAEL001484	2.41215	-
chr2	262392743	262404045	AAEL001505	0.92359	-
chr2	262406783	262409447	AAEL001475	0.299151	+
chr2	262420201	262720516	AAEL001480	1.94299	+
chr2	262726731	262907913	AAEL001492	0.514402	-
chr2	262920337	262929263	AAEL017082	2.13808	+
chr2	262941011	262956154	AAEL022126	-0.294579	-
chr2	262974185	263001682	AAEL001497	1.35569	+
chr2	263036296	263198932	AAEL001476	0.831399	+
chr2	263212003	263453338	AAEL001494	-0.00763341	-
chr2	263559362	263973990	AAEL019550	1.36821	-
chr2	263974160	264521445	AAEL001493	0.419663	-
chr2	264533470	264551616	AAEL001478	0.988438	+
chr2	264572863	264585996	AAEL001496	1.97232	+
chr2	264662071	264678075	AAEL010139	-0.316061	+
chr2	264689247	264691868	AAEL010138	0.979838	-
chr2	264699575	264701802	AAEL010136	1.13238	+
chr2	264711834	264713845	AAEL010141	1.32161	-
chr2	264726742	264731179	AAEL010135	1.49878	+
chr2	264745423	264762168	AAEL010146	2.02133	+
chr2	264772803	264791303	AAEL010149	0.432595	+
chr2	264791206	264802701	AAEL010143	1.8643	-
chr2	264802769	264813992	AAEL010150	0.721054	+
chr2	264813800	264917896	AAEL010147	0.343768	-
chr2	264933502	264959573	AAEL010142	0.538729	+
chr2	264973496	265014684	AAEL010148	1.40169	-
chr2	265044797	265062068	AAEL010140	-0.140961	-
chr2	265082509	265083215	AAEL024014	1.81846	-
chr2	265093814	265165056	AAEL010145	1.94126	-
chr2	265243282	265244106	AAEL010137	0.555585	-
chr2	265747960	265748410	AAEL024858	0.737532	-
chr2	266244207	266267227	AAEL011369	2.07518	-
chr2	266250540	266254483	AAEL026637	-0.468754	+
chr2	266329480	266346294	AAEL011376	1.41588	+
chr2	266345840	266372298	AAEL018216	0.513881	-
chr2	266415635	266423540	AAEL011371	1.52849	-
chr2	266705062	266716117	AAEL011370	1.20058	-
chr2	266839057	266840954	AAEL007128	0.564622	+
chr2	266869376	266895285	AAEL007131	-0.170522	-
chr2	266895414	267053546	AAEL007136	1.51494	-
chr2	267064744	267103147	AAEL007126	0.102476	-
chr2	267122985	267136018	AAEL007138	0.151463	-
chr2	267369149	267511134	AAEL007129	0.388785	+
chr2	268401672	268428532	AAEL009259	1.15901	-
chr2	268444449	268453466	AAEL009268	0.79581	+
chr2	268471926	268472652	AAEL009257	3.0248	+
chr2	268484080	268503570	AAEL022163	1.42826	-
chr2	268509544	268569635	AAEL009265	1.14286	+
chr2	268586067	268609760	AAEL009262	1.0503	-
chr2	268623960	268650374	AAEL009253	1.35496	+
chr2	268642858	268909507	AAEL009264	1.04185	-
chr2	268765580	268765821	AAEL020305	0.1332	+
chr2	269012689	269014284	AAEL024792	0.715855	-
chr2	269317648	269358039	AAEL009055	0.704443	+
chr2	269363820	269394828	AAEL009057	0.860943	-
chr2	269424255	269425982	AAEL009058	1.21464	-
chr2	269447648	269448491	AAEL009066	2.3128	-
chr2	269450029	269464053	AAEL009061	1.32791	+
chr2	269468259	269500138	AAEL009067	1.58991	+
chr2	269507395	269508737	AAEL009056	1.17184	-
chr2	270283384	270290418	AAEL009063	-0.434118	+
chr2	270329159	270329896	AAEL021002	0.16536	+
chr2	270330432	270333043	AAEL009059	2.67526	+
chr2	270338357	270360845	AAEL009068	1.77625	-
chr2	270373491	270374393	AAEL025707	1.58756	-
chr2	270847147	271027814	AAEL019641	-0.124653	-
chr2	271105025	271129058	AAEL005339	1.88298	-
chr2	271133364	271195258	AAEL005330	0.159619	-
chr2	271210468	271227487	AAEL005336	1.52919	-
chr2	271242295	271367473	AAEL019854	1.79353	-
chr2	271373650	271374502	AAEL005313	1.81364	+
chr2	271385900	271405422	AAEL005341	1.48942	-
chr2	271410683	271429003	AAEL024106	1.03283	+
chr2	271829865	271830801	AAEL007821	2.08846	-
chr2	271832157	271855028	AAEL007827	1.52511	+
chr2	271872866	272537931	AAEL019596	0.674218	-
chr2	272550242	272574313	AAEL007823	1.95218	-
chr2	272600796	272961581	AAEL007826	1.68539	-
chr2	273030036	273237920	AAEL008331	1.12816	-
chr2	273845328	273890186	AAEL008320	1.20759	-
chr2	274087206	274104796	AAEL008330	1.80918	+
chr2	274104444	274126602	AAEL008319	1.88332	-
chr2	274131429	274164045	AAEL008324	0.983842	+
chr2	274170658	274178770	AAEL008323	0.650048	-
chr2	274184191	274197819	AAEL008329	3.44108	+
chr2	274208553	274229902	AAEL019748	2.20314	-
chr2	274288518	274295002	AAEL001871	1.34564	+
chr2	274294924	274295683	AAEL001838	2.39726	-
chr2	274302071	274303787	AAEL001852	2.33935	+
chr2	274316670	274336484	AAEL001850	1.36072	-
chr2	274348537	274376597	AAEL001877	0.424376	-
chr2	274353843	274354960	AAEL027094	-0.569847	+
chr2	274383154	274402297	AAEL001874	1.71553	+
chr2	274408632	274425261	AAEL022304	2.13154	-
chr2	274448957	274457188	AAEL001857	-0.024126	+
chr2	274457234	274483633	AAEL001847	1.46157	-
chr2	274530776	274573049	AAEL001851	1.38617	+
chr2	274602069	275103609	AAEL001843	0.677547	-
chr2	274603475	274605155	AAEL023474	0.0213259	-
chr2	275138623	275147592	AAEL017186	1.4148	+
chr2	275154610	275182695	AAEL001865	2.30055	-
chr2	275195378	275206760	AAEL001864	2.84468	-
chr2	275274075	275281573	AAEL001859	1.74371	+
chr2	275544348	275689849	AAEL001876	0.171893	-
chr2	275754598	275756377	AAEL018707	0.970952	-
chr2	276231904	276232382	AAEL020352	1.17631	-
chr2	276361115	276579004	AAEL025051	1.53854	+
chr2	276592617	276622658	AAEL001853	1.59598	+
chr2	276625120	276666387	AAEL026104	1.75456	-
chr2	276671790	276682905	AAEL001845	2.09327	+
chr2	276672050	276677937	AAEL001860	1.55075	+
chr2	276687584	276704057	AAEL001856	1.82464	-
chr2	276721247	276844070	AAEL001875	1.01898	+
chr2	276855113	276872752	AAEL021066	-0.11466	+
chr2	276888822	276934533	AAEL001869	1.90538	-
chr2	276944052	276963532	AAEL004302	-0.470645	+
chr2	276975124	276984756	AAEL004284	2.3343	+
chr2	277166622	277274982	AAEL026110	0.205911	-
chr2	277292547	277293191	AAEL026898	0.420775	-
chr2	277369945	277371343	AAEL024296	-0.418973	+
chr2	277381200	277521880	AAEL007114	1.69363	-
chr2	277387887	277388482	AAEL026349	0.209891	+
chr2	277530792	277533719	AAEL014771	1.81494	-
chr2	277542511	277543042	AAEL021794	0.0872856	+
chr2	277557386	277787682	AAEL013776	-0.508855	+
chr2	277615681	277616738	AAEL013774	-0.469614	-
chr2	277813069	277814925	AAEL014589	1.53963	+
chr2	277822186	277858150	AAEL011074	1.43588	-
chr2	277877095	277898137	AAEL015300	1.11689	+
chr2	278036998	278050157	AAEL011071	0.748204	-
chr2	278206505	278286319	AAEL011078	-0.297706	+
chr2	278309469	279065747	AAEL011069	1.87377	-
chr2	279113973	279130244	AAEL010644	1.33629	-
chr2	279130706	279131361	AAEL027788	-0.237058	-
chr2	279143946	279209417	AAEL010642	1.65055	-
chr2	279154992	279189461	AAEL010634	0.997408	+
chr2	279209800	279224857	AAEL010637	0.804303	+
chr2	279232879	279259814	AAEL010633	1.02553	-
chr2	279266757	279273349	AAEL010641	2.28329	+
chr2	279291531	279336042	AAEL010635	1.18554	+
chr2	279372518	280797969	AAEL003982	0.734446	-
chr2	279489876	279504626	AAEL026252	0.0469995	+
chr2	281174118	281175134	AAEL004976	1.53446	+
chr2	281193316	281195153	AAEL004970	1.04939	+
chr2	281197283	281217615	AAEL004995	0.687968	-
chr2	281221658	281257395	AAEL004981	1.94663	+
chr2	281263055	281290538	AAEL004979	0.508569	-
chr2	281304646	281316735	AAEL004987	-0.584136	-
chr2	281351202	281377018	AAEL004986	1.75293	-
chr2	281384161	281399587	AAEL004983	1.95402	+
chr2	281679164	281700584	AAEL004978	1.96274	-
chr2	281709033	281710345	AAEL004997	1.75176	+
chr2	281749993	281778870	AAEL004977	1.67752	-
chr2	281781178	281786192	AAEL004985	1.95728	+
chr2	281806781	281810549	AAEL004988	2.28866	+
chr2	281822339	281852909	AAEL004989	1.52888	-
chr2	281854235	281854832	AAEL022267	1.87894	+
chr2	281857339	281875126	AAEL004973	1.88746	+
chr2	281882563	281902637	AAEL004984	1.75648	+
chr2	281909748	282025156	AAEL004972	1.38731	-
chr2	282045697	282063859	AAEL004991	0.149485	+
chr2	282054464	282157857	AAEL004974	-0.35328	-
chr2	282082399	282115442	AAEL018103	0.0269648	+
chr2	282192397	282239038	AAEL004980	1.37431	+
chr2	282254525	282260449	AAEL004990	1.20292	-
chr2	282373429	282374642	AAEL004996	0.00185827	+
chr2	283419508	283661749	AAEL000589	0.80874	-
chr2	283708011	283729707	AAEL000578	0.378863	+
chr2	283734870	283747569	AAEL023684	1.29055	-
chr2	285030852	285045199	AAEL000604	0.947339	+
chr2	285037560	285037897	AAEL017685	0.167739	+
chr2	285066873	285088480	AAEL000622	1.4962	-
chr2	285091462	285092211	AAEL022339	1.70698	+
chr2	285111642	285145311	AAEL018022	1.17649	+
chr2	285133209	285134360	AAEL000629	0.935762	-
chr2	285421879	285507067	AAEL018348	1.45143	+
chr2	285517394	285517919	AAEL022512	-0.26882	-
chr2	285517556	285517712	AAEL019389	0.679239	-
chr2	286160976	286768392	AAEL005284	0.995422	-
chr2	286834804	286835310	AAEL025741	1.00726	+
chr2	288613566	288616033	AAEL004784	0.415016	-
chr2	288638964	288640546	AAEL004755	1.73047	-
chr2	288672376	288693063	AAEL004783	2.24611	+
chr2	288701318	288704787	AAEL004738	1.99424	-
chr2	288714197	288715263	AAEL004744	1.54011	+
chr2	288716070	288716997	AAEL004779	1.1434	-
chr2	289065502	289107859	AAEL004774	1.32878	-
chr2	289120376	289128641	AAEL004740	0.838908	+
chr2	289147015	289160933	AAEL004757	1.70455	-
chr2	289177516	289186006	AAEL004756	1.32795	+
chr2	289186008	289213488	AAEL004763	1.28334	-
chr2	289194273	289251024	AAEL004743	1.8177	+
chr2	289263037	289264156	AAEL004775	0.748084	+
chr2	289955159	290316164	AAEL004768	0.2528	-
chr2	290350586	290368174	AAEL004739	1.38041	+
chr2	290398632	290401521	AAEL004778	1.08369	+
chr2	290411060	290421755	AAEL004773	1.02325	-
chr2	290426495	290437966	AAEL021132	0.371264	-
chr2	290471038	290543964	AAEL004741	0.916508	-
chr2	291235239	291276612	AAEL007452	1.6	+
chr2	291320155	291345729	AAEL007444	2.07829	-
chr2	291354864	291356062	AAEL007441	2.32415	-
chr2	291376505	291383718	AAEL007443	1.10994	+
chr2	291383274	291447083	AAEL007439	2.80951	-
chr2	291443499	291449972	AAEL024004	0.269696	+
chr2	291454528	291500625	AAEL007442	1.04183	+
chr2	291507338	291524202	AAEL007451	1.53537	-
chr2	291550701	291585468	AAEL007447	0.666011	-
chr2	291594665	291649250	AAEL007449	1.25591	+
chr2	291666088	291700549	AAEL019609	0.680621	-
chr2	291712893	291714960	AAEL007445	0.810758	+
chr2	291730240	291731963	AAEL007446	0.490307	-
chr2	293048306	293077778	AAEL004294	1.81574	+
chr2	293095143	293102403	AAEL004301	-0.441626	+
chr2	293113146	293128543	AAEL004287	1.4562	+
chr2	293156551	293157425	AAEL004276	0.954515	-
chr2	293160765	293168821	AAEL004282	1.3245	+
chr2	293168795	293180998	AAEL004290	1.35531	-
chr2	293180901	293197582	AAEL019535	1.2947	-
chr2	293325027	293333699	AAEL004292	-0.014538	+
chr2	293361006	293372183	AAEL004281	0.48657	+
chr2	293407811	293423552	AAEL004299	-0.455452	-
chr2	293444473	293445382	AAEL024729	0.27556	-
chr2	293458385	293459540	AAEL004288	1.90782	-
chr2	293463295	293495041	AAEL004300	1.26235	+
chr2	293501614	293579011	AAEL004297	2.48279	-
chr2	293598005	293625881	AAEL018319	1.41261	+
chr2	293646161	293647955	AAEL021458	-0.0225976	+
chr2	293663689	293715372	AAEL004278	-0.0120726	+
chr2	293751584	293798205	AAEL005737	0.362912	+
chr2	293960086	294032082	AAEL005738	1.19058	-
chr2	294063823	294113202	AAEL005736	1.47381	-
chr2	294334527	294695225	AAEL018351	0.634547	-
chr2	294820170	294833814	AAEL016973	1.82266	-
chr2	294849829	294850546	AAEL012629	1.95327	+
chr2	294855981	294940079	AAEL025570	1.87108	-
chr2	295040209	295041131	AAEL022924	0.212173	-
chr2	295175364	295176311	AAEL023549	1.72248	-
chr2	295614989	295615608	AAEL005451	3.5248	-
chr2	295620552	295621004	AAEL024605	-0.562971	-
chr2	295625620	295781594	AAEL005458	0.851269	+
chr2	295787286	295806953	AAEL005457	2.10575	-
chr2	295808290	295818865	AAEL005445	0.97452	+
chr2	295823881	295847809	AAEL005449	0.373113	-
chr2	295851247	295877811	AAEL005450	0.634849	+
chr2	295887555	296354244	AAEL019553	0.695838	-
chr2	296373071	296412110	AAEL005453	1.2932	-
chr2	296428253	296444870	AAEL026406	0.729586	+
chr2	296460369	296860027	AAEL005446	1.3881	+
chr2	296502251	296757157	AAEL005460	0.615445	-
chr2	296887371	296896016	AAEL016984	2.94564	+
chr2	296919541	296935926	AAEL005455	1.85242	-
chr2	296935494	296935849	AAEL027074	-0.548807	+
chr2	296941397	296952743	AAEL005454	1.52071	+
chr2	297345090	297612053	AAEL017224	1.02474	+
chr2	297920627	297954579	AAEL001647	1.03047	-
chr2	298047340	298075513	AAEL001658	0.879163	-
chr2	298571327	298983223	AAEL019611	0.913971	+
chr2	298767816	298768477	AAEL001654	-0.485847	-
chr2	298787901	298788694	AAEL001650	2.30461	+
chr2	299037657	299047293	AAEL001641	-0.586592	+
chr2	299295955	299298209	AAEL001670	1.54553	-
chr2	299315635	299317638	AAEL024228	2.58615	-
chr2	299344055	299375864	AAEL001655	1.32571	-
chr2	299351779	299353285	AAEL001644	-0.335104	+
chr2	299392181	299394979	AAEL001657	1.3492	+
chr2	299864219	299982859	AAEL022190	-0.219012	-
chr2	300053540	300088824	AAEL001651	0.464232	-
chr2	300141137	300152638	AAEL001635	1.19178	+
chr2	300162686	300311222	AAEL019827	0.918223	-
chr2	300321366	300325055	AAEL001649	1.97762	+
chr2	300327843	300328791	AAEL001653	1.66343	-
chr2	300344873	300372057	AAEL017363	2.04574	-
chr2	300378656	300388977	AAEL001638	1.28331	+
chr2	300398421	300416972	AAEL001636	2.23148	-
chr2	300422122	300449920	AAEL001645	0.827291	+
chr2	300456431	300457736	AAEL001642	1.6186	-
chr2	300537453	300570205	AAEL001672	-0.353145	+
chr2	300590102	300606679	AAEL001640	0.576943	+
chr2	300619340	300619750	AAEL025331	-0.374943	-
chr2	300671818	300693165	AAEL001632	-0.0121595	-
chr2	300696649	300729303	AAEL001667	-0.518766	+
chr2	301385202	301402317	AAEL011996	-0.405931	+
chr2	301402176	301448339	AAEL011993	0.540668	-
chr2	301455003	301478422	AAEL011989	1.90597	+
chr2	301497819	301503224	AAEL011995	0.908909	-
chr2	301539159	301630862	AAEL018230	0.871717	-
chr2	301715887	301717089	AAEL011988	1.59089	-
chr2	301727801	301729153	AAEL026209	0.438943	+
chr2	301742789	301743928	AAEL021490	0.291603	-
chr2	301746313	301746931	AAEL021030	-0.0986565	+
chr2	301748636	301749471	AAEL011992	2.42323	+
chr2	301816357	301909288	AAEL000944	1.74023	-
chr2	301909927	301913312	AAEL000964	0.116504	+
chr2	301911059	301911746	AAEL027348	0.0641242	+
chr2	301914621	302101227	AAEL019541	0.385535	-
chr2	302114975	302138728	AAEL023871	0.233599	-
chr2	302157015	302159169	AAEL012932	1.56915	+
chr2	302218887	302255782	AAEL002370	1.10037	-
chr2	302264487	302266655	AAEL002401	2.34066	+
chr2	302273559	302279682	AAEL002372	3.44076	+
chr2	302311047	302342841	AAEL002380	0.202387	-
chr2	302391014	302590665	AAEL025604	0.314734	+
chr2	302622902	303053030	AAEL023701	0.412069	+
chr2	303072615	303074045	AAEL002406	1.47636	+
chr2	303083428	303084598	AAEL002377	2.30522	+
chr2	303085552	303099599	AAEL002386	1.78806	-
chr2	303124222	303152087	AAEL002369	0.749909	+
chr2	303153412	303177509	AAEL002399	2.07851	-
chr2	303181186	303183527	AAEL002384	1.22038	+
chr2	303297369	303375216	AAEL002390	-0.091832	+
chr2	303412385	303979551	AAEL023902	0.735467	-
chr2	303996619	304007263	AAEL002375	1.56934	-
chr2	304085796	304633829	AAEL002402	1.25818	+
chr2	304625991	304626426	AAEL022204	0.929995	+
chr2	304642162	304684766	AAEL002374	1.36517	-
chr2	304686514	304736391	AAEL010765	3.32027	-
chr2	304822565	304902467	AAEL010783	0.737146	-
chr2	305134168	305187932	AAEL010766	1.24937	+
chr2	305226923	305277513	AAEL010781	1.87226	+
chr2	305287414	305288936	AAEL010768	1.32923	-
chr2	305288952	305296518	AAEL010770	0.706214	+
chr2	305293638	305294372	AAEL021858	0.0764827	-
chr2	305309128	305331788	AAEL010777	3.00528	-
chr2	305340218	305482412	AAEL010778	2.28694	-
chr2	305524527	305541515	AAEL010769	0.200089	-
chr2	305604250	305606282	AAEL014138	1.0742	-
chr2	305641173	305667224	AAEL022822	1.54002	+
chr2	305681478	305695869	AAEL014139	-0.0252213	+
chr2	305713630	305731004	AAEL014137	0.427638	+
chr2	305740516	305752630	AAEL014140	1.62773	+
chr2	305794573	305801794	AAEL014141	1.4017	+
chr2	305830219	305919833	AAEL013936	2.39729	+
chr2	305875502	305876567	AAEL024426	-0.526777	-
chr2	305933126	305934380	AAEL013935	1.47194	-
chr2	305949855	306280276	AAEL017012	2.22882	-
chr2	306314153	306316704	AAEL010728	1.68975	-
chr2	306318808	306319895	AAEL025231	0.0295356	+
chr2	306326788	306328958	AAEL010730	1.04827	+
chr2	306346382	306348192	AAEL010727	1.44149	-
chr2	306356808	306713793	AAEL019662	0.664731	+
chr2	307200366	307203839	AAEL001159	1.88896	+
chr2	307203837	307221386	AAEL001154	1.63556	-
chr2	307225794	307231877	AAEL001190	1.74946	+
chr2	307234449	307248442	AAEL001166	1.46416	-
chr2	307251251	307262391	AAEL001177	1.79308	+
chr2	307292824	307313570	AAEL001170	1.3694	-
chr2	307315978	307317516	AAEL001192	0.138346	-
chr2	307369650	307382855	AAEL001171	1.52586	+
chr2	307390038	307516656	AAEL019565	1.23631	-
chr2	307438970	307444017	AAEL001155	1.01289	+
chr2	307459346	307460526	AAEL025423	0.654459	-
chr2	307495421	307497089	AAEL001152	1.4321	+
chr2	307531391	307533160	AAEL001185	1.38543	+
chr2	307544012	307601765	AAEL001194	2.65374	-
chr2	307646692	307670086	AAEL001183	0.853762	-
chr2	307686007	307730864	AAEL024653	1.34907	+
chr2	307744728	307748376	AAEL001187	1.61558	-
chr2	307748937	307749911	AAEL026141	0.669935	+
chr2	307789750	307811396	AAEL001173	0.670632	+
chr2	307810550	307817130	AAEL001172	1.05506	-
chr2	307819913	307857749	AAEL001176	1.79487	+
chr2	307861175	307874103	AAEL001191	0.707262	-
chr2	307894450	307896334	AAEL001162	1.06979	+
chr2	308815030	308815246	AAEL021492	-0.128931	+
chr2	309020232	309042731	AAEL017023	0.0827985	+
chr2	309053752	309071391	AAEL001163	0.0277045	+
chr2	309081194	309092923	AAEL001164	1.83114	+
chr2	309092962	309101274	AAEL001175	1.05917	-
chr2	309279234	309704270	AAEL004520	1.37999	+
chr2	309466656	309535469	AAEL001189	-0.163607	+
chr2	309977068	310004657	AAEL004517	1.45812	-
chr2	310027267	310028727	AAEL004515	1.46279	-
chr2	310043687	310043804	AAEL017972	0.782457	-
chr2	310043957	310153122	AAEL004521	1.67872	-
chr2	310047882	310048007	AAEL019312	0.753696	-
chr2	310164312	310184355	AAEL004532	1.79215	+
chr2	310192264	310193652	AAEL004529	1.44782	+
chr2	310203607	310204537	AAEL004527	1.67572	-
chr2	310212538	310215228	AAEL004511	1.33873	-
chr2	310215275	310235452	AAEL004526	0.958361	+
chr2	310266241	310318940	AAEL004513	0.935393	+
chr2	310307398	310308861	AAEL004512	0.340945	-
chr2	310309621	310310885	AAEL004519	0.895402	-
chr2	310335970	310434970	AAEL004534	1.3251	+
chr2	310377563	310378454	AAEL021363	0.159994	-
chr2	310381344	310384918	AAEL024370	-0.462385	+
chr2	310440827	310443832	AAEL004523	2.09052	-
chr2	312412112	312415772	AAEL007275	1.06926	-
chr2	312427970	312436279	AAEL007276	-0.572629	+
chr2	312437583	312450955	AAEL007273	1.57681	-
chr2	312451216	312452950	AAEL013950	1.57251	+
chr2	312466403	312474075	AAEL007279	0.969397	-
chr2	312480554	312664674	AAEL007271	1.05212	-
chr2	312668388	312671554	AAEL027808	1.1111	-
chr2	312741133	312781459	AAEL021441	0.727146	-
chr2	312907331	313134735	AAEL023524	0.900214	+
chr2	313601249	314237699	AAEL019653	-0.302659	+
chr2	314311728	314328650	AAEL012960	1.94366	+
chr2	314319485	314329759	AAEL027216	-0.497813	-
chr2	314391509	314416287	AAEL013222	0.675129	-
chr2	314483458	314498433	AAEL010538	1.64467	-
chr2	314520101	314527974	AAEL027554	1.90135	+
chr2	314550994	314601659	AAEL010543	1.06728	-
chr2	314603740	314647358	AAEL010533	1.32462	+
chr2	314632724	315070555	AAEL010541	-0.440741	-
chr2	314846749	314875057	AAEL010536	0.325137	+
chr2	315433443	315448335	AAEL013799	0.840494	+
chr2	315665078	315665746	AAEL021687	-0.112905	+
chr2	315938914	316206931	AAEL003861	0.718912	-
chr2	316585582	316586779	AAEL023621	0.819963	-
chr2	316596748	316606870	AAEL003675	2.25406	+
chr2	316608704	316609879	AAEL003648	1.23176	-
chr2	316609956	316623388	AAEL003664	2.18793	+
chr2	316624933	316635299	AAEL003676	1.90292	+
chr2	316639443	316647828	AAEL003674	0.980105	-
chr2	316655040	316657763	AAEL003700	0.877307	-
chr2	316663711	316665720	AAEL003679	0.476474	-
chr2	316668098	316670023	AAEL003657	0.700914	+
chr2	316729831	316731894	AAEL018305	0.659912	-
chr2	316733900	316738853	AAEL003690	0.724422	-
chr2	316738940	316740985	AAEL003677	0.542798	+
chr2	316740891	316750560	AAEL003651	1.40594	-
chr2	316751362	316753208	AAEL003692	0.680475	+
chr2	316762068	316763215	AAEL003656	1.43785	-
chr2	316953199	316968525	AAEL020484	0.74828	+
chr2	316986178	316988691	AAEL003682	1.41892	+
chr2	317013924	317033829	AAEL003701	1.41441	-
chr2	317033955	317057609	AAEL003691	0.352469	-
chr2	317057851	317069439	AAEL003704	1.58787	+
chr2	317069373	317070278	AAEL003681	1.65553	-
chr2	317073824	317080563	AAEL027777	0.248251	-
chr2	317087631	317097001	AAEL003684	1.49384	-
chr2	317109586	317140895	AAEL003666	1.44301	+
chr2	317127668	317136783	AAEL024439	-0.312279	-
chr2	317144447	317156126	AAEL003695	1.82993	-
chr2	317161764	317165716	AAEL003680	1.33687	+
chr2	317165539	317194791	AAEL003683	0.888475	-
chr2	317194888	317202347	AAEL003654	1.13706	+
chr2	317215372	317254311	AAEL003678	1.47498	-
chr2	317255315	317256066	AAEL021564	-0.555952	+
chr2	317261301	317273213	AAEL027235	0.0556999	+
chr2	318020704	318151404	AAEL007197	1.22536	-
chr2	318355680	318499999	AAEL007189	-0.0723279	-
chr2	318518537	318525068	AAEL007196	1.23526	-
chr2	318576309	318692265	AAEL020847	-0.353696	+
chr2	318752217	318752810	AAEL007192	0.00328687	+
chr2	318779343	318779838	AAEL007194	1.27126	+
chr2	318891017	319363590	AAEL024884	0.480156	+
chr2	319824455	320332151	AAEL010881	0.871061	+
chr2	320344591	320347800	AAEL021860	0.839025	-
chr2	320353242	320397339	AAEL023279	1.32038	+
chr2	321102238	321133494	AAEL008693	-0.344176	+
chr2	321143361	321316208	AAEL008686	1.3942	-
chr2	321325040	321399136	AAEL008696	1.62009	-
chr2	321417956	321443209	AAEL008687	1.88156	-
chr2	321446078	321478829	AAEL021798	1.32802	+
chr2	321487667	321495934	AAEL013011	1.50527	+
chr2	321499529	321511991	AAEL008697	2.55125	-
chr2	321596099	321596685	AAEL026502	0.844681	+
chr2	321721031	321858157	AAEL019952	-0.47222	+
chr2	321787551	321792942	AAEL020301	1.18258	-
chr2	321866930	321878418	AAEL005170	2.58624	+
chr2	322130217	322453716	AAEL014326	1.42632	-
chr2	322581669	322637890	AAEL012522	1.41787	+
chr2	322649135	322650931	AAEL012520	0.928924	+
chr2	322650854	322652313	AAEL012523	1.35297	-
chr2	322662046	322663083	AAEL012525	1.45095	+
chr2	322665011	322720947	AAEL012518	-0.570028	-
chr2	322748349	322749635	AAEL027107	1.15609	+
chr2	322751456	322834275	AAEL012519	1.11752	-
chr2	322843517	322921184	AAEL014215	1.35504	-
chr2	322923428	322959304	AAEL014216	0.26394	-
chr2	323980385	324247353	AAEL019516	0.846378	-
chr2	324187562	324190360	AAEL022237	-0.472975	-
chr2	324255497	324256912	AAEL013639	1.36846	+
chr2	324269101	324270661	AAEL013643	1.7574	-
chr2	324272452	324274229	AAEL026756	-0.0363799	+
chr2	324274817	324275774	AAEL025159	-0.508614	+
chr2	324280825	324288517	AAEL013640	1.21483	+
chr2	324281324	324283312	AAEL021461	0.239675	-
chr2	324294666	324307938	AAEL014799	2.19535	-
chr2	324308847	324324014	AAEL013636	1.03364	+
chr2	324343634	324345806	AAEL014797	1.66844	-
chr2	324347904	324368532	AAEL013635	0.630803	+
chr2	324372181	324392065	AAEL013637	0.0958386	-
chr2	324400874	324480696	AAEL012378	1.33132	-
chr2	324423994	324424118	AAEL017883	1.13256	-
chr2	324917024	325024452	AAEL026633	1.68198	-
chr2	325067990	325111466	AAEL006682	1.01008	-
chr2	325116322	325118128	AAEL021337	-0.214297	-
chr2	325146145	325146771	AAEL014561	-0.157617	+
chr2	325153298	325154065	AAEL027151	1.16586	-
chr2	325158242	325158778	AAEL006665	0.135024	-
chr2	325183615	325184243	AAEL021735	0.294099	+
chr2	325184724	325237689	AAEL006663	1.60336	-
chr2	325603908	325734474	AAEL006685	0.649111	-
chr2	325962453	326265654	AAEL022611	0.811401	-
chr2	326275959	326294858	AAEL006684	1.75563	+
chr2	326303811	326305868	AAEL006666	1.48341	-
chr2	326317892	326321289	AAEL006677	1.64905	+
chr2	326362638	326365277	AAEL006678	1.79816	+
chr2	326375260	326396736	AAEL006669	1.44264	+
chr2	326421699	326487384	AAEL006676	1.10224	-
chr2	326508980	326510157	AAEL006672	0.566259	+
chr2	326514054	326527475	AAEL006668	1.30601	-
chr2	326545104	326625053	AAEL006667	1.23722	-
chr2	326650332	326668709	AAEL014734	-0.0758927	-
chr2	326684130	326736056	AAEL014732	1.62797	+
chr2	326739480	326754137	AAEL014735	0.864692	-
chr2	326755959	326788363	AAEL014733	1.41219	+
chr2	326796554	326831248	AAEL010640	1.0348	-
chr2	326847886	326861956	AAEL007556	1.48767	-
chr2	326874810	326920571	AAEL007544	0.941701	+
chr2	326932501	326934432	AAEL007555	1.74104	-
chr2	326973021	326976089	AAEL007554	1.60097	-
chr2	326982055	327090848	AAEL022162	1.09973	-
chr2	327100206	327101121	AAEL015493	2.37509	+
chr2	327201672	327214142	AAEL007548	1.67032	+
chr2	327219821	327232547	AAEL007536	1.31167	-
chr2	327246199	327251708	AAEL007546	2.61698	+
chr2	327264355	327266846	AAEL007541	1.6812	-
chr2	327269217	327270262	AAEL027182	-0.108803	-
chr2	327281114	327281932	AAEL007549	2.43006	-
chr2	327590613	327591586	AAEL023937	1.00275	-
chr2	327903979	327958956	AAEL012671	2.76722	-
chr2	327970525	327982474	AAEL012585	3.36543	+
chr2	327990371	328007971	AAEL018244	1.96054	-
chr2	328012997	328013765	AAEL021207	0.83741	+
chr2	328018986	328031532	AAEL012586	1.64392	+
chr2	328038834	328067486	AAEL012588	1.69985	-
chr2	328072515	328099583	AAEL019421	0.959359	+
chr2	329033318	329034607	AAEL008449	0.770937	+
chr2	329085107	329087080	AAEL021072	-0.526967	+
chr2	329093607	329094324	AAEL022727	-0.443588	-
chr2	329105292	329106862	AAEL011295	1.16334	-
chr2	329127745	329128514	AAEL020078	0.514	+
chr2	329176279	329181918	AAEL020583	1.06836	-
chr2	329206802	329333008	AAEL008443	0.928251	+
chr2	330270026	330270766	AAEL026426	-0.455738	+
chr2	331107197	331124468	AAEL022460	1.2935	-
chr2	331133027	331133630	AAEL021324	-0.200095	+
chr2	331145745	331146700	AAEL014484	2.11195	+
chr2	331188809	331261770	AAEL011318	-0.14072	+
chr2	331420083	331470253	AAEL011319	1.25017	-
chr2	331490820	331509005	AAEL011317	1.93959	-
chr2	331548475	331559372	AAEL011314	2.9046	-
chr2	331691712	331747311	AAEL014207	1.34602	-
chr2	331788009	331788136	AAEL017805	1.5418	+
chr2	331800220	331828276	AAEL023753	0.492739	-
chr2	331810979	331811104	AAEL017674	1.57784	+
chr2	331841820	331841947	AAEL017888	0.343428	+
chr2	331885532	331997194	AAEL023678	-0.330747	+
chr2	332006304	332015250	AAEL013952	2.34763	-
chr2	332019096	332055717	AAEL014868	1.02229	+
chr2	332066389	332067021	AAEL012284	1.67626	+
chr2	332074363	332091088	AAEL025202	1.55505	-
chr2	332338560	332339792	AAEL014556	1.49302	+
chr2	333533947	333873276	AAEL023141	-0.0458323	+
chr2	333873086	333874662	AAEL009938	-0.20764	-
chr2	333892793	333893873	AAEL009935	-0.230351	-
chr2	333910685	333914657	AAEL009945	1.98512	+
chr2	333920203	334105809	AAEL019859	0.931021	-
chr2	333980995	333993228	AAEL009936	0.395949	-
chr2	334122206	334123194	AAEL009944	1.23277	+
chr2	334131828	334179886	AAEL025223	1.42491	-
chr2	334232167	334242589	AAEL013024	-0.371009	-
chr2	334245566	334253554	AAEL009946	2.12257	-
chr2	334258285	334332506	AAEL024326	0.144787	+
chr2	334340417	334353618	AAEL020720	0.9597	-
chr2	334353820	334369957	AAEL013625	3.33849	-
chr2	334372339	334372948	AAEL020218	-0.00470492	+
chr2	334376834	334379801	AAEL022666	0.799873	+
chr2	334389071	334414186	AAEL013624	0.599203	-
chr2	334419410	334420360	AAEL025798	0.275761	+
chr2	334439381	334453067	AAEL013626	0.52993	+
chr2	334461553	334478214	AAEL013631	1.54208	-
chr2	334480008	334480477	AAEL022418	0.921734	+
chr2	334491431	334503426	AAEL013014	0.7238	+
chr2	334521898	334522811	AAEL023800	-0.392843	+
chr2	334535976	334538431	AAEL012229	0.717525	+
chr2	334549019	334551793	AAEL002388	1.61348	-
chr2	334559081	334561647	AAEL012226	1.3541	+
chr2	334593757	335120174	AAEL019430	1.86756	+
chr2	335016759	335018250	AAEL012227	2.17133	+
chr2	335132634	335161753	AAEL015110	0.485088	-
chr2	335166659	335169552	AAEL012839	0.799735	-
chr2	335178457	335180503	AAEL012841	1.40551	+
chr2	335180992	335187928	AAEL022917	0.979718	+
chr2	335211149	335411250	AAEL012840	1.23204	+
chr2	335437124	335439301	AAEL012843	1.51677	-
chr2	335492315	335546203	AAEL025801	1.22453	+
chr2	335552556	335647457	AAEL013063	1.64197	-
chr2	335656283	335674276	AAEL013065	1.0859	+
chr2	335711582	335728831	AAEL019552	1.64818	-
chr2	335768951	335868844	AAEL018254	1.65112	-
chr2	335874749	335887802	AAEL013061	1.92232	+
chr2	335887425	335959811	AAEL013059	0.164843	-
chr2	335995639	336007441	AAEL011496	1.64476	+
chr2	336007482	336097302	AAEL011488	-0.0939465	-
chr2	336485648	336631413	AAEL005704	0.925637	-
chr2	336637532	336638718	AAEL005708	0.908651	-
chr2	336662722	336697818	AAEL020486	0.699624	+
chr2	336735577	336772099	AAEL021232	1.24532	-
chr2	336749042	336756408	AAEL005535	1.59165	+
chr2	336806817	336919436	AAEL005701	1.00614	-
chr2	336986923	336996798	AAEL005677	0.581633	+
chr2	337009688	337012063	AAEL005690	1.20308	-
chr2	337034837	337103119	AAEL017053	1.09532	-
chr2	337081494	337113830	AAEL005539	1.24764	+
chr2	337120544	337131179	AAEL005536	0.557717	-
chr2	337180271	337212088	AAEL014739	1.36883	+
chr2	337228321	337275472	AAEL012526	1.14656	+
chr2	337723269	337725095	AAEL025344	0.914003	+
chr2	337725051	337726719	AAEL015007	2.25306	-
chr2	337740150	337758919	AAEL013087	1.31198	+
chr2	337750473	337751593	AAEL015002	0.843014	-
chr2	337758799	337775469	AAEL013098	1.81974	-
chr2	337786523	337787581	AAEL015006	3.28609	+
chr2	337792889	337794381	AAEL015003	0.712324	-
chr2	337807180	337822275	AAEL013092	1.86168	+
chr2	337821430	337829723	AAEL013088	1.01886	-
chr2	337829779	337830751	AAEL013103	1.29427	+
chr2	337840743	337841869	AAEL013090	1.11865	-
chr2	337847942	337855736	AAEL027164	1.59084	+
chr2	337855701	337856610	AAEL013580	-0.491786	-
chr2	338519048	338899545	AAEL020299	-0.281923	+
chr2	338979845	339113115	AAEL006904	1.46706	+
chr2	339123462	339124587	AAEL006900	1.02094	-
chr2	340163083	340163745	AAEL006909	0.110808	-
chr2	340340520	340346561	AAEL024105	0.177319	-
chr2	340356824	340587745	AAEL006899	1.80817	-
chr2	340609575	340610402	AAEL008910	1.48454	+
chr2	340613902	340694751	AAEL006905	0.0906483	-
chr2	340721750	340723148	AAEL006908	1.69747	+
chr2	340744643	340951995	AAEL019690	0.773976	-
chr2	340963717	340973868	AAEL023632	0.780092	-
chr2	341019683	341123195	AAEL010290	0.118562	-
chr2	341141466	341142984	AAEL010291	-0.129517	-
chr2	341160180	341232425	AAEL010294	1.65366	+
chr2	341240753	341247479	AAEL010284	0.781472	-
chr2	341274438	341276107	AAEL010287	0.459007	+
chr2	341276096	341288905	AAEL010296	1.61202	-
chr2	341293645	341294434	AAEL026316	-0.091957	-
chr2	341301185	341563097	AAEL010283	0.589447	+
chr2	341332841	341507259	AAEL010286	-0.422798	-
chr2	341907147	341989949	AAEL027623	0.407846	+
chr2	342334743	342343928	AAEL014625	-0.541741	+
chr2	342430902	342434275	AAEL020044	0.0587815	+
chr2	342449674	342460335	AAEL022970	1.40103	-
chr2	342460423	342461137	AAEL009140	1.51634	+
chr2	342462848	342463883	AAEL009144	1.06234	+
chr2	342468905	342473813	AAEL009147	1.17008	+
chr2	342481752	342503614	AAEL009142	2.02023	+
chr2	342592927	342872040	AAEL027204	-0.38005	+
chr2	342650473	342657126	AAEL025761	-0.0322239	-
chr2	342888115	342889570	AAEL007318	1.19657	+
chr2	342908961	342910435	AAEL014050	0.94405	-
chr2	342936542	343112587	AAEL007315	1.83656	+
chr2	343119455	343130126	AAEL017545	2.14509	+
chr2	343131520	343147753	AAEL007312	0.547522	-
chr2	343519881	343520484	AAEL022380	1.19221	-
chr2	343886987	343911150	AAEL020446	1.48867	+
chr2	343916197	343917998	AAEL007573	1.35692	+
chr2	343919489	343930849	AAEL020170	-0.0033449	+
chr2	344515088	344525588	AAEL007349	2.50476	+
chr2	344564154	344600647	AAEL007342	2.67397	+
chr2	344610452	344612034	AAEL007344	1.23176	+
chr2	344895136	344944276	AAEL020651	1.67635	-
chr2	344950186	344958881	AAEL013769	1.13187	-
chr2	344960450	344967007	AAEL013768	2.25014	+
chr2	344983714	344984621	AAEL025362	3.07838	-
chr2	345125321	345210293	AAEL007329	0.703959	+
chr2	345219785	345227352	AAEL007332	1.78334	-
chr2	345227445	345239875	AAEL025775	0.671341	+
chr2	345240881	345243154	AAEL026700	1.89694	+
chr2	345250806	345265366	AAEL007328	1.14799	+
chr2	345285721	345576061	AAEL022309	0.694729	-
chr2	345728216	345823316	AAEL019714	0.391016	-
chr2	345855267	345856806	AAEL015275	1.12077	+
chr2	345867370	345897577	AAEL011193	0.746884	-
chr2	347280000	347280844	AAEL022401	1.07322	-
chr2	347306680	347582441	AAEL019818	-0.157738	-
chr2	347596959	347599310	AAEL014662	1.35933	+
chr2	347614645	347617803	AAEL011677	1.30936	-
chr2	347629209	347644549	AAEL019722	1.27462	-
chr2	347668611	348269401	AAEL019652	1.14934	-
chr2	348298231	348402834	AAEL019466	1.58699	-
chr2	348377968	348380425	AAEL005503	1.13472	+
chr2	348408386	348424871	AAEL014536	1.54326	-
chr2	348436286	348461368	AAEL020761	1.47093	+
chr2	348481834	348484407	AAEL006276	0.223212	-
chr2	348505793	348507837	AAEL014539	0.740052	-
chr2	348522307	348525170	AAEL014541	0.56867	-
chr2	348536416	348587314	AAEL014537	0.504018	-
chr2	348996768	349055629	AAEL014949	1.5051	+
chr2	349075911	349091045	AAEL013004	0.706568	-
chr2	349117018	349137230	AAEL013002	1.93282	-
chr2	349143093	349144557	AAEL013006	0.553766	+
chr2	349149260	349151321	AAEL013003	1.26871	-
chr2	349156392	349157473	AAEL013005	1.92096	+
chr2	349302827	349670334	AAEL019605	1.03913	+
chr2	349698831	349699358	AAEL020740	1.59133	-
chr2	349702102	349703072	AAEL013272	3.24283	-
chr2	349705847	349709869	AAEL027850	-0.597407	-
chr2	349729733	349748614	AAEL017204	2.08873	+
chr2	349760055	349792761	AAEL013275	1.47401	+
chr2	351058667	351059884	AAEL026371	1.59166	-
chr2	351064034	351078244	AAEL014534	1.14244	+
chr2	351082730	351094669	AAEL014533	0.952782	-
chr2	351104592	351129820	AAEL013467	1.23278	+
chr2	351141059	351474144	AAEL013466	1.59105	-
chr2	351491086	351502659	AAEL007959	1.29022	-
chr2	351507742	351587978	AAEL019715	1.26612	-
chr2	351607324	351616641	AAEL007955	0.479404	-
chr2	351623444	351624813	AAEL007962	1.22787	-
chr2	351707090	351708239	AAEL007946	1.13066	-
chr2	351708207	351709186	AAEL007947	2.09569	-
chr2	351738731	351765477	AAEL007952	1.1112	+
chr2	351777154	351778274	AAEL020769	1.43736	-
chr2	351794526	351833715	AAEL023187	1.88	-
chr2	351854263	352053409	AAEL007963	1.75738	+
chr2	352151507	352162746	AAEL007945	2.64044	-
chr2	352180111	352183223	AAEL007944	1.9711	+
chr2	352201627	352267114	AAEL026310	1.55896	-
chr2	352202099	352208719	AAEL013941	0.864928	-
chr2	352208691	352267092	AAEL021020	0.421975	-
chr2	352285450	352650321	AAEL013939	1.00347	-
chr2	352678175	352678946	AAEL013700	1.77604	+
chr2	352689690	352690862	AAEL021874	-0.332003	+
chr2	352691726	353045996	AAEL019852	1.00623	-
chr2	353055369	353091890	AAEL011394	1.83364	-
chr2	353103783	353339726	AAEL014003	1.25368	+
chr2	353277784	353279752	AAEL011397	1.80466	-
chr2	353353037	353384751	AAEL014002	1.02489	+
chr2	354476318	354482959	AAEL027477	-0.53513	+
chr2	354489239	354491339	AAEL003935	1.49571	-
chr2	354507788	354581334	AAEL003923	1.25467	+
chr2	354590387	354595561	AAEL003926	0.983189	+
chr2	354607309	354769022	AAEL019599	1.65797	-
chr2	354783183	354784197	AAEL003925	-0.135444	+
chr2	354829904	354923285	AAEL019680	0.159938	-
chr2	354965501	355383323	AAEL019480	1.07776	-
chr2	355380053	355383552	AAEL003084	1.65943	-
chr2	355394563	355403692	AAEL014187	1.40415	+
chr2	355406400	355410344	AAEL014183	1.8504	-
chr2	355412377	355424955	AAEL014180	-0.370766	+
chr2	355426868	355440737	AAEL017419	2.12499	-
chr2	356024476	356041909	AAEL012023	1.80038	-
chr2	356133580	356134254	AAEL021296	-0.36458	+
chr2	356309156	356352442	AAEL002055	1.21193	-
chr2	356472371	356498180	AAEL002075	-0.231072	+
chr2	356593631	356620570	AAEL002061	1.472	-
chr2	356627788	356629128	AAEL002079	1.12279	+
chr2	356637359	356651964	AAEL002068	1.80227	-
chr2	356654552	356655230	AAEL028141	1.66478	+
chr2	356655410	356663631	AAEL002080	1.7838	-
chr2	356667414	356676885	AAEL002065	1.67933	+
chr2	356742961	356790824	AAEL002051	1.1907	+
chr2	356888266	356903665	AAEL008435	0.853891	-
chr2	356913706	356915636	AAEL024714	0.684708	+
chr2	356940247	356944315	AAEL008434	2.02042	-
chr2	356955666	356956815	AAEL023274	0.764912	+
chr2	356959906	356971117	AAEL022051	1.59049	-
chr2	356973010	357015872	AAEL009586	1.17585	-
chr2	356984390	356984829	AAEL009590	2.24913	+
chr2	357015972	357025162	AAEL009589	0.836479	+
chr2	357025875	357134024	AAEL009592	-0.526543	-
chr2	357186388	357685749	AAEL009588	-0.472069	-
chr2	359665423	359673705	AAEL010270	0.579493	+
chr2	359790750	359872594	AAEL025416	-0.428344	-
chr2	359994989	359998496	AAEL010261	0.628823	-
chr2	360010262	360033227	AAEL010260	0.500797	-
chr2	360070625	360072606	AAEL006299	1.92609	+
chr2	360085043	360093964	AAEL010269	-0.535728	-
chr2	360119170	360132709	AAEL006285	1.32118	+
chr2	360136722	360138129	AAEL006286	1.16789	-
chr2	360141413	360142892	AAEL006298	0.541678	+
chr2	360146653	360156363	AAEL006300	0.856086	-
chr2	360156581	360161812	AAEL007185	1.98201	+
chr2	360170926	360201630	AAEL007187	1.81973	+
chr2	360209321	360260871	AAEL007180	1.01298	+
chr2	360270067	360852020	AAEL021429	1.03498	+
chr2	360877105	360918928	AAEL005970	1.6048	+
chr2	360919539	360920437	AAEL005968	1.76521	-
chr2	360923903	360933484	AAEL005958	1.74376	+
chr2	360933522	360944313	AAEL005967	-0.272038	-
chr2	360944410	360947722	AAEL005965	2.2212	-
chr2	361833979	361836840	AAEL021456	-0.294672	-
chr2	362426873	362434032	AAEL008593	1.09922	+
chr2	362812183	362842318	AAEL008608	0.917925	+
chr2	362870775	362873133	AAEL017101	1.0728	+
chr2	362873735	362879641	AAEL008592	0.839278	-
chr2	362882731	362925987	AAEL008590	0.949744	+
chr2	362950212	362958504	AAEL008601	1.67273	-
chr2	362958603	362959389	AAEL008605	0.899605	+
chr2	362964378	362965811	AAEL008594	1.65325	+
chr2	363039355	363049989	AAEL008602	0.335157	+
chr2	363057726	363135466	AAEL008607	-0.555885	+
chr2	363138980	363149168	AAEL014754	-0.0636575	-
chr2	363181271	363193692	AAEL008591	0.741838	+
chr2	363238085	363332284	AAEL008596	0.198145	+
chr2	363628802	364191610	AAEL023100	0.123514	+
chr2	363788029	363789877	AAEL025853	0.297271	+
chr2	363793969	363801958	AAEL020131	-0.190272	-
chr2	364282520	364284347	AAEL013798	0.365943	+
chr2	364390211	364460119	AAEL012553	0.68413	+
chr2	365936853	365941970	AAEL012899	0.560243	+
chr2	365937159	365942132	AAEL019791	1.83323	-
chr2	365937461	365942122	AAEL019792	1.59287	-
chr2	365949946	365966680	AAEL012897	2.07962	+
chr2	366028715	366034133	AAEL012902	0.251025	+
chr2	366085978	366089310	AAEL024129	-0.453263	+
chr2	366610668	366611389	AAEL003256	0.530423	+
chr2	366687792	366705383	AAEL026088	1.0091	+
chr2	366705510	366711169	AAEL003246	1.82571	+
chr2	366711106	366722759	AAEL003269	-0.0783114	-
chr2	366768664	366781642	AAEL028088	1.29914	+
chr2	366781611	366791260	AAEL003264	1.215	-
chr2	367166449	367168252	AAEL020835	0.0201681	-
chr2	367175627	367177715	AAEL003270	1.01459	+
chr2	367176857	367188238	AAEL003245	1.28319	-
chr2	367202138	367205183	AAEL003282	1.35142	-
chr2	367206287	367207790	AAEL010546	1.87723	+
chr2	367207255	367223487	AAEL010551	0.582227	-
chr2	367226432	367230474	AAEL003244	0.549525	-
chr2	367236124	367240515	AAEL003273	1.24831	+
chr2	367247420	367257129	AAEL003210	0.897926	-
chr2	367265544	367512413	AAEL021846	1.79544	+
chr2	367519480	367520103	AAEL003234	2.7591	-
chr2	367525111	367750889	AAEL019826	2.14346	+
chr2	367562126	367586222	AAEL019825	1.60357	+
chr2	367756230	367808446	AAEL000370	1.93644	+
chr2	367856482	367886958	AAEL000304	2.1553	+
chr2	368290151	368653544	AAEL000324	0.570695	+
chr2	368665046	368695519	AAEL000315	0.705556	-
chr2	368695630	368705223	AAEL000337	0.998904	+
chr2	368711213	368713865	AAEL000305	0.508486	+
chr2	368733537	368754979	AAEL021602	0.362672	+
chr2	368783184	368783867	AAEL026948	-0.463667	-
chr2	368783398	368876030	AAEL000328	1.54311	+
chr2	368910415	368919533	AAEL000354	0.53502	-
chr2	368930625	368988232	AAEL018293	1.29316	-
chr2	369005863	369020188	AAEL000341	-0.34367	-
chr2	369541686	369555829	AAEL000308	-0.224079	-
chr2	369586588	369608950	AAEL029004	2.25365	-
chr2	369722154	369724479	AAEL000332	1.46393	+
chr2	369726060	369745936	AAEL020848	1.42947	+
chr2	369773673	369846121	AAEL019833	1.47794	+
chr2	369860925	369877426	AAEL005367	1.59666	+
chr2	369896974	370017992	AAEL005363	0.720319	-
chr2	370090899	370171307	AAEL005345	0.768119	+
chr2	370178634	370321306	AAEL005347	0.733064	+
chr2	370326815	370341728	AAEL005368	1.4616	-
chr2	370343408	370356015	AAEL005355	2.03469	+
chr2	370424758	370464527	AAEL019606	0.891647	+
chr2	370887236	371592317	AAEL001242	0.886349	+
chr2	371627693	371629282	AAEL001235	1.76048	+
chr2	371741438	371931143	AAEL001243	0.403461	+
chr2	372026278	372059210	AAEL001238	1.1745	+
chr2	373823482	373838780	AAEL013154	0.711399	-
chr2	373857320	373947136	AAEL013156	-0.587634	-
chr2	373996076	374012032	AAEL013151	1.39557	-
chr2	374004195	374005489	AAEL024320	-0.502377	-
chr2	374016904	374017381	AAEL027537	0.570794	-
chr2	374017508	374018089	AAEL023172	0.942417	-
chr2	374026308	374028260	AAEL013150	1.32373	-
chr2	374460453	374461823	AAEL001820	-0.282705	+
chr2	374461832	374462845	AAEL001797	0.738446	-
chr2	374481228	374493606	AAEL001810	1.47639	+
chr2	374501544	374573323	AAEL001819	1.01826	-
chr2	374615198	374626699	AAEL001830	1.58363	+
chr2	374663688	374666547	AAEL019959	0.249316	+
chr2	374693606	374695890	AAEL019958	0.419972	+
chr2	374707048	374736395	AAEL001794	0.934868	+
chr2	374754445	374756310	AAEL001816	0.913878	+
chr2	374772810	374787290	AAEL018042	0.843574	-
chr2	374795663	374797844	AAEL018041	1.24723	-
chr2	374808210	374858347	AAEL001803	1.73705	+
chr2	374858820	374877029	AAEL001817	0.942835	-
chr2	374896361	374959038	AAEL021826	1.21582	+
chr2	375213256	375232142	AAEL018278	1.39686	-
chr2	375232699	375233491	AAEL001805	1.18024	+
chr2	375245232	375246006	AAEL001831	1.99338	-
chr2	375256197	375257877	AAEL001800	1.65838	+
chr2	375391952	375713975	AAEL001815	0.309353	-
chr2	375738840	375794605	AAEL001796	1.0396	+
chr2	375827457	375829444	AAEL001811	1.23254	-
chr2	375834644	375837036	AAEL001827	1.47358	+
chr2	375859121	375954396	AAEL001812	-0.102807	+
chr2	375963192	376215599	AAEL001808	0.935197	+
chr2	376230807	376428149	AAEL001798	1.71569	+
chr2	376433346	376458113	AAEL001795	1.20379	+
chr2	376830767	376951913	AAEL001832	1.44189	+
chr2	376966746	376983450	AAEL001833	0.947237	-
chr2	377400862	377623279	AAEL004719	0.424152	-
chr2	377742356	377755277	AAEL023948	-0.164932	-
chr2	377770396	378114538	AAEL004727	0.942309	-
chr2	378085734	378098437	AAEL004715	1.05063	-
chr2	378119154	378147140	AAEL004716	1.56322	-
chr2	378158315	378163727	AAEL004718	1.18177	+
chr2	378171696	378260342	AAEL004710	1.66201	+
chr2	378243906	378246703	AAEL023352	-0.467415	+
chr2	378267446	378268083	AAEL004726	1.59423	+
chr2	378324927	378637444	AAEL028037	1.52537	-
chr2	378591803	378592189	AAEL029018	-0.495673	+
chr2	378793433	379094539	AAEL004731	1.75704	-
chr2	378815861	378817676	AAEL004734	1.22862	+
chr2	378842106	378858363	AAEL004713	0.55387	-
chr2	379023452	379135970	AAEL004709	1.56593	+
chr2	379151201	379166811	AAEL004728	0.625019	-
chr2	379310203	379314070	AAEL004733	2.1877	+
chr2	379695583	379706284	AAEL009948	1.00421	-
chr2	380822963	380824822	AAEL010151	1.29004	-
chr2	381746063	381749947	AAEL018346	0.825012	+
chr2	381762859	381771918	AAEL005645	-0.562254	-
chr2	381776881	381783902	AAEL005662	2.25394	-
chr2	381786633	381814263	AAEL005651	2.45242	+
chr2	381823728	381824148	AAEL025384	1.08324	+
chr2	381825780	381837338	AAEL005648	0.637887	+
chr2	381837689	381852441	AAEL005660	0.553396	-
chr2	381858263	381923118	AAEL005643	0.859158	-
chr2	381882668	381886081	AAEL005663	2.16186	+
chr2	381928945	381932859	AAEL005653	1.78696	+
chr2	381936974	381949589	AAEL005646	1.30024	+
chr2	382029709	382037055	AAEL017446	-0.235879	+
chr2	382036031	382054572	AAEL005655	2.08457	-
chr2	382063773	382101568	AAEL005656	0.215966	-
chr2	382118504	382124454	AAEL005659	1.55864	+
chr2	382124295	382151310	AAEL018347	-0.182837	-
chr2	383524285	383525510	AAEL010866	0.88213	+
chr2	383581099	383582351	AAEL010867	1.70701	-
chr2	384201759	384296746	AAEL012262	1.51365	+
chr2	384305792	384376915	AAEL012267	1.51053	+
chr2	384380522	384381530	AAEL012264	1.49303	-
chr2	384387914	384414521	AAEL012268	0.0176269	-
chr2	384431502	384433339	AAEL012261	1.31899	+
chr2	384440388	384443007	AAEL012265	1.58015	+
chr2	384456771	384460697	AAEL012263	0.371562	-
chr2	385007958	385008503	AAEL020408	-0.527224	+
chr2	386278796	386496108	AAEL014653	-0.0206717	+
chr2	386518255	386558839	AAEL012929	1.22823	+
chr2	386562128	386603625	AAEL012930	1.32863	-
chr2	386612814	386613438	AAEL023465	0.485205	-
chr2	386651284	386652094	AAEL020647	-0.136427	+
chr2	386652728	386657068	AAEL004325	3.33994	-
chr2	386663857	386665213	AAEL004308	2.31147	+
chr2	386975334	387327492	AAEL004319	0.492332	-
chr2	387353414	387516400	AAEL004307	1.95204	-
chr2	387545058	387649423	AAEL004313	1.53595	+
chr2	387705092	388192135	AAEL018320	0.49923	+
chr2	388887232	388920136	AAEL013172	1.3884	-
chr2	388921848	388936530	AAEL013176	1.87228	+
chr2	388936496	388946852	AAEL013177	0.674169	-
chr2	388947872	389030845	AAEL027111	1.34826	+
chr2	389050794	389053485	AAEL013171	1.48756	-
chr2	389086335	389120658	AAEL025171	1.17237	-
chr2	389134912	389138923	AAEL013170	1.67826	+
chr2	389296730	389303326	AAEL025100	-0.0869498	-
chr2	389344525	389347620	AAEL001887	1.30556	+
chr2	389436091	389451671	AAEL001899	0.528377	-
chr2	389479426	389481463	AAEL001893	0.86479	-
chr2	389493445	389502149	AAEL001903	-0.305762	+
chr2	389504254	389556093	AAEL001896	2.13005	-
chr2	389518045	389529528	AAEL001910	0.854772	+
chr2	389562159	389590653	AAEL001906	1.34131	+
chr2	389620076	389620281	AAEL017659	1.35496	-
chr2	389628032	389628684	AAEL025269	-0.312909	-
chr2	389850740	389874624	AAEL001913	1.81881	-
chr2	389904041	389949037	AAEL001904	1.77007	-
chr2	389967880	389969387	AAEL001881	1.17131	+
chr2	389977628	389981101	AAEL001891	1.21051	+
chr2	389993567	390138313	AAEL001898	1.87044	-
chr2	390308785	390309465	AAEL026932	0.729793	+
chr2	390875865	391007105	AAEL001888	1.50792	-
chr2	391029645	391103720	AAEL001914	0.472738	-
chr2	391123490	391126779	AAEL017030	2.41103	-
chr2	391133277	391149504	AAEL001879	1.33288	+
chr2	391149551	391152121	AAEL001883	1.36726	-
chr2	391162667	391165922	AAEL001886	0.8268	+
chr2	395111648	395130503	AAEL008500	1.81888	-
chr2	395131249	395134737	AAEL008505	0.880749	-
chr2	395151213	395152118	AAEL008492	1.78279	-
chr2	395158376	395165497	AAEL008497	1.45695	-
chr2	395241164	395244167	AAEL008493	0.474513	-
chr2	395278018	395289017	AAEL008502	0.56976	+
chr2	395288859	395324537	AAEL008495	0.642111	-
chr2	396104484	396153685	AAEL011890	-0.453904	+
chr2	396158488	396159125	AAEL020097	-0.323202	+
chr2	396189999	396191456	AAEL011889	0.0382639	+
chr2	396217951	396220710	AAEL011887	0.607096	-
chr2	396226832	396228557	AAEL011881	2.06329	-
chr2	396264042	396265663	AAEL026058	0.251925	-
chr2	396266182	396327682	AAEL010116	1.2658	+
chr2	396321181	396329345	AAEL010119	1.18768	+
chr2	396337898	396573304	AAEL019711	0.369483	+
chr2	396588848	396602785	AAEL010123	1.53031	-
chr2	398719675	398724256	AAEL006962	1.9591	+
chr2	398736089	398737369	AAEL006971	1.69589	+
chr2	398777901	398779105	AAEL006983	0.690482	-
chr2	398786546	398825562	AAEL006977	2.09857	+
chr2	398836966	398876131	AAEL006966	1.25399	+
chr2	399076057	399083147	AAEL006982	0.539836	+
chr2	399099983	399178259	AAEL006978	1.36544	-
chr2	399163986	399164758	AAEL006965	1.53428	+
chr2	399188010	399198236	AAEL006972	1.31279	+
chr2	399198216	399209436	AAEL006963	0.943933	-
chr2	399230127	399301643	AAEL006973	-0.23329	-
chr2	399308440	399342626	AAEL006976	1.74187	+
chr2	399345718	399398917	AAEL013253	1.19104	-
chr2	399421985	399431939	AAEL013258	0.983171	-
chr2	399434185	399436153	AAEL013260	0.958552	+
chr2	399441495	399442866	AAEL013254	0.600343	-
chr2	399449283	399484700	AAEL013249	1.57408	-
chr2	399491542	399492455	AAEL013256	1.85053	-
chr2	399531981	399588348	AAEL016989	0.415102	+
chr2	399588429	399590720	AAEL013261	0.987654	+
chr2	399743959	399751075	AAEL013248	1.39696	-
chr2	399754022	399772432	AAEL013250	0.920868	+
chr2	399774366	399790684	AAEL013252	1.61515	-
chr2	399797542	399810034	AAEL019487	1.87401	+
chr2	399810848	399811920	AAEL014280	1.42946	+
chr2	399811846	399812944	AAEL014283	1.4679	-
chr2	399832607	399874639	AAEL014286	1.26232	+
chr2	399874619	399875487	AAEL014287	1.09438	-
chr2	399881925	399885719	AAEL014282	1.66717	+
chr2	399885649	399905131	AAEL014281	1.54935	-
chr2	400107984	400159391	AAEL003331	0.575067	-
chr2	400164444	400176248	AAEL017156	1.33691	+
chr2	400185923	400187268	AAEL003344	1.65155	-
chr2	400191868	400262127	AAEL003326	1.49815	-
chr2	400277917	400328700	AAEL003343	0.905728	-
chr2	400341340	400344022	AAEL003336	2.00128	+
chr2	400363033	400767329	AAEL019427	0.524751	+
chr2	400791314	400792647	AAEL003342	0.567134	-
chr2	400807024	400954026	AAEL019883	2.24426	-
chr2	400959197	400961135	AAEL003356	0.258648	+
chr2	400979429	401051945	AAEL026782	1.0782	-
chr2	401108268	401112380	AAEL024329	0.1472	-
chr2	401595060	402071880	AAEL025736	-0.274763	+
chr2	402362345	402375728	AAEL010243	1.15883	-
chr2	402392109	402556057	AAEL015255	1.20383	-
chr2	402567956	402574027	AAEL010232	0.814329	+
chr2	402589980	402758347	AAEL010226	1.06827	-
chr2	402775394	402777231	AAEL010239	1.1008	-
chr2	402784650	402820547	AAEL021307	1.71098	+
chr2	402841902	402842839	AAEL010235	-0.319126	-
chr2	402843074	402843926	AAEL010228	-0.405788	+
chr2	402853703	402854184	AAEL010242	-0.0450603	-
chr2	402854369	402945690	AAEL027483	0.817936	-
chr2	402957212	402958355	AAEL010227	1.76489	-
chr2	402958434	402970538	AAEL010230	2.17813	+
chr2	402977190	402986764	AAEL010240	-0.482373	-
chr2	402987334	402988400	AAEL010229	-0.110577	+
chr2	402989153	402997104	AAEL020186	-0.0241079	+
chr2	403080041	403755944	AAEL010343	0.471301	+
chr2	403761772	403767992	AAEL010345	1.55362	+
chr2	403779573	403781966	AAEL010341	1.75567	-
chr2	403800075	403885197	AAEL010348	1.95328	+
chr2	403895866	403992424	AAEL010347	0.554605	+
chr2	404064552	404078138	AAEL010336	0.888089	-
chr2	404083197	404087790	AAEL024597	0.859202	+
chr2	404092003	404104002	AAEL010342	1.60945	-
chr2	404119320	404132496	AAEL010340	2.43112	+
chr2	404131771	404147010	AAEL010346	0.161027	-
chr2	404146998	404155626	AAEL010349	1.11607	-
chr2	404155674	404157218	AAEL010339	1.35965	+
chr2	404162037	404167673	AAEL010333	1.09434	-
chr2	404167787	404229406	AAEL017368	1.80537	+
chr2	404245426	404326062	AAEL010337	2.18105	+
chr2	404354187	404419039	AAEL010344	1.31537	+
chr2	404419074	404420065	AAEL010338	-0.24482	-
chr2	404797049	404798286	AAEL025355	0.694205	+
chr2	404813471	404815219	AAEL028168	1.27433	+
chr2	404851165	404853123	AAEL009345	2.41307	-
chr2	404872008	404873012	AAEL017371	1.52478	+
chr2	404873003	404875452	AAEL009340	0.777507	-
chr2	404894805	404908363	AAEL026761	0.105989	+
chr2	404917661	404920346	AAEL023681	3.11233	-
chr2	404918187	404919745	AAEL026803	0.307521	-
chr2	404923837	404930098	AAEL009342	1.20458	+
chr2	404942438	405524886	AAEL012125	0.917908	+
chr2	405853428	405891587	AAEL012117	1.57639	-
chr2	405916596	405918083	AAEL012113	2.14509	-
chr2	405922998	405928047	AAEL012126	1.14936	+
chr2	405927939	405936890	AAEL012119	1.89337	-
chr2	405938554	405943140	AAEL014064	2.63089	+
chr2	405943048	405947195	AAEL014070	1.37603	-
chr2	405952687	405954461	AAEL012122	2.06241	-
chr2	405957847	405960356	AAEL014068	1.56278	+
chr2	405960342	405970612	AAEL012120	1.14561	-
chr2	406004934	406013264	AAEL014071	1.56242	+
chr2	406014215	406030585	AAEL014066	0.271664	-
chr2	406052190	406089776	AAEL014622	1.18151	+
chr2	406113962	406114925	AAEL014067	-0.203444	+
chr2	406451588	406477638	AAEL014238	-0.511685	-
chr2	406511560	406516553	AAEL010731	1.84157	-
chr2	406517740	406521288	AAEL010732	0.983719	+
chr2	406544331	406552315	AAEL010743	1.73952	-
chr2	406559361	406561446	AAEL010733	0.523435	+
chr2	406575881	406579255	AAEL010742	0.978856	+
chr2	406586616	406802157	AAEL010738	0.71018	-
chr2	407596799	407676330	AAEL018350	1.50468	+
chr2	407754294	407755867	AAEL020192	0.682193	-
chr2	408015920	408166982	AAEL000597	0.134252	-
chr2	408449378	408732949	AAEL023243	0.00307561	-
chr2	408790558	408793279	AAEL000605	1.55831	+
chr2	411415084	411455344	AAEL001208	0.686125	-
chr2	411478134	411489246	AAEL001218	2.06903	+
chr2	411489299	411490880	AAEL001211	1.7147	-
chr2	411523475	411526992	AAEL001200	0.925246	+
chr2	411551417	411574436	AAEL001204	1.12575	-
chr2	411815399	412010105	AAEL001207	0.416189	-
chr2	413209977	413247507	AAEL001198	0.831656	-
chr2	413247703	413264402	AAEL001201	1.34162	-
chr2	413266426	413267167	AAEL001210	2.30521	+
chr2	413275151	413296616	AAEL001215	1.4252	+
chr2	413303061	413308388	AAEL001216	2.29382	-
chr2	413315371	413328811	AAEL001205	1.34148	+
chr2	413338188	413348859	AAEL001206	2.28684	-
chr2	413340269	413342046	AAEL001195	0.262397	+
chr2	413352665	413356619	AAEL001203	0.232929	+
chr2	413375163	413377857	AAEL001223	1.17781	-
chr2	413378261	413387646	AAEL001202	1.31038	+
chr2	413387664	413425441	AAEL001209	1.4995	-
chr2	413440964	413465923	AAEL001212	1.69555	+
chr2	413674821	413725935	AAEL006419	0.92648	-
chr2	413758963	413782007	AAEL026470	1.1897	+
chr2	413798538	413881501	AAEL006412	0.692904	+
chr2	413882113	413897175	AAEL006413	1.07475	-
chr2	413898178	413904328	AAEL006400	1.72871	+
chr2	413905884	413910493	AAEL006409	1.37822	-
chr2	413944067	413945461	AAEL006407	1.01229	+
chr2	414083115	414087556	AAEL026494	0.45661	+
chr2	414359919	414360725	AAEL006401	1.66929	-
chr2	414370063	414387927	AAEL006415	1.92584	+
chr2	414435531	414637024	AAEL019461	1.18326	-
chr2	414682893	414693040	AAEL006420	1.93595	-
chr2	414694929	414715222	AAEL024812	1.57612	+
chr2	414729142	414732960	AAEL021029	-0.054657	+
chr2	415472023	415474865	AAEL008336	-0.253532	+
chr2	417098325	417117443	AAEL010042	1.28569	-
chr2	417166494	417432048	AAEL010043	1.29903	+
chr2	417554939	417558229	AAEL010681	1.1505	-
chr2	418101596	418121234	AAEL010689	1.36806	-
chr2	418134312	418136064	AAEL010684	-0.0667937	+
chr2	418160930	418204434	AAEL010688	0.704644	+
chr2	418208767	418223855	AAEL021088	-0.374825	-
chr2	418269136	418275507	AAEL010682	0.431261	-
chr2	418339602	418480224	AAEL008961	0.894492	-
chr2	418852967	418855332	AAEL009129	2.14064	-
chr2	418865260	418867369	AAEL009131	0.137039	-
chr2	418878237	418879946	AAEL009130	0.333545	+
chr2	418888478	418890194	AAEL009123	1.97675	-
chr2	419086707	419087549	AAEL026513	-0.102742	-
chr2	419111140	419112950	AAEL009127	0.987932	-
chr2	419122003	419124243	AAEL009125	1.23964	-
chr2	419127474	419143314	AAEL017297	0.32104	-
chr2	419141469	419143273	AAEL009117	0.394999	-
chr2	419143851	419157046	AAEL009128	1.26654	+
chr2	419167439	419169634	AAEL009132	1.0593	+
chr2	419217491	419219143	AAEL009137	0.092972	-
chr2	419219242	419221206	AAEL009120	0.825689	-
chr2	419233348	419235072	AAEL009124	0.298761	-
chr2	419241917	419243837	AAEL009126	1.34489	-
chr2	419256627	419258941	AAEL009138	-0.494648	+
chr2	419270242	419276236	AAEL017556	-0.00256658	+
chr2	419287877	419289644	AAEL009121	0.434425	+
chr2	419945452	419945931	AAEL027729	0.95043	-
chr2	421089050	421327347	AAEL019762	1.365	-
chr2	421375740	421377420	AAEL007241	1.3404	-
chr2	421396253	421414826	AAEL007226	1.55567	+
chr2	421443039	421472499	AAEL007235	1.41947	+
chr2	421484756	421496694	AAEL007236	2.35989	+
chr2	421501614	421502466	AAEL007238	2.05722	-
chr2	421508093	421509439	AAEL007246	1.57365	+
chr2	421513478	421527848	AAEL007228	1.17433	+
chr2	421530650	421532016	AAEL023227	0.428149	+
chr2	421541195	421544401	AAEL007237	0.790798	-
chr2	421547110	421552787	AAEL007230	1.56169	+
chr2	421626421	421631760	AAEL007244	0.451384	+
chr2	421638902	422079378	AAEL007245	0.362161	+
chr2	422336450	422339447	AAEL007229	1.89409	+
chr2	422383570	422385145	AAEL007243	1.52238	-
chr2	422386426	422450742	AAEL007234	0.975956	-
chr2	422454190	422478206	AAEL027249	1.84483	+
chr2	422607580	422610791	AAEL007239	1.52976	+
chr2	422610704	422622120	AAEL007227	0.463496	-
chr2	422710739	422913738	AAEL007240	0.729676	-
chr2	422914957	422915672	AAEL025629	-0.15413	-
chr2	422935035	422960248	AAEL012057	0.800727	+
chr2	423973541	423975686	AAEL001960	0.910503	+
chr2	423983426	423985551	AAEL002005	0.00603053	+
chr2	423992667	424001455	AAEL002031	1.70249	-
chr2	424370810	424545281	AAEL001992	1.65867	-
chr2	424497917	424571138	AAEL027350	0.818843	-
chr2	424595060	424597022	AAEL019890	0.662692	+
chr2	424597013	424609138	AAEL020031	0.65615	-
chr2	424610600	424623089	AAEL019891	0.725211	+
chr2	424623276	424624240	AAEL001997	1.44834	-
chr2	424628534	424628966	AAEL025373	0.794245	-
chr2	424655551	424662583	AAEL027697	0.395692	-
chr2	424664141	424676202	AAEL019889	0.442049	+
chr2	424684974	424687222	AAEL001984	0.951071	-
chr2	424689779	424695503	AAEL001974	1.80416	+
chr2	425323308	425325037	AAEL001978	0.496454	-
chr2	425532620	425541312	AAEL001965	-0.349697	-
chr2	425558593	425582486	AAEL002023	0.664565	-
chr2	425618021	425663983	AAEL001963	-0.589746	-
chr2	425976948	425990985	AAEL001969	2.04394	-
chr2	426042870	426058966	AAEL002009	1.60099	-
chr2	426309360	426323517	AAEL002012	1.42905	+
chr2	426338982	426359333	AAEL001962	0.720064	-
chr2	426359482	426374185	AAEL024814	1.19807	+
chr2	426390705	426399364	AAEL002010	1.73042	+
chr2	426403035	426550985	AAEL019559	1.5654	-
chr2	426568796	426580305	AAEL002016	1.40051	+
chr2	426569214	426570058	AAEL026481	-0.132544	+
chr2	426581270	426588279	AAEL022098	1.51477	-
chr2	426587375	426588001	AAEL002002	0.964656	-
chr2	426594419	426601413	AAEL002006	1.44876	+
chr2	426601155	426602180	AAEL001972	1.64153	+
chr2	426601967	426610186	AAEL001982	1.42842	-
chr2	426623246	426630742	AAEL018281	1.41171	+
chr2	426640801	426704605	AAEL001986	1.13891	-
chr2	426666151	426684601	AAEL001959	1.82889	+
chr2	426707156	426718570	AAEL001968	1.83709	+
chr2	426727990	426729726	AAEL001971	1.17462	-
chr2	426730399	426731850	AAEL002019	0.979849	-
chr2	426768910	426985311	AAEL025245	0.762384	-
chr2	427623403	427658193	AAEL019482	2.28079	-
chr2	427665894	427668142	AAEL013879	1.07849	+
chr2	427669699	427725449	AAEL013877	2.4291	+
chr2	427773391	427774458	AAEL021321	-0.210425	-
chr2	428328228	428339236	AAEL002215	1.48481	-
chr2	428405407	428419264	AAEL002184	2.20289	+
chr2	428442303	428454012	AAEL002194	-0.400149	+
chr2	429096451	429097120	AAEL002241	0.225157	-
chr2	429097990	429098586	AAEL002187	0.178362	+
chr2	429374057	429377669	AAEL002195	0.934376	-
chr2	429549268	429563571	AAEL002186	1.18913	+
chr2	429563803	429646731	AAEL002235	1.24219	-
chr2	429653301	429674479	AAEL002221	1.56141	+
chr2	429674391	429675210	AAEL002198	1.9126	-
chr2	429681802	429705287	AAEL019753	1.51363	+
chr2	429716429	429718060	AAEL002232	1.21179	+
chr2	429724838	429850936	AAEL019793	1.46287	+
chr2	429855825	430250255	AAEL002182	1.37866	-
chr2	430256235	430520023	AAEL025216	1.20879	-
chr2	430529901	430533011	AAEL002244	-0.0342591	+
chr2	430532490	430619633	AAEL002214	1.69531	-
chr2	430623457	430628051	AAEL002183	2.3536	+
chr2	430635148	430646156	AAEL002216	1.48918	+
chr2	430646965	430673645	AAEL002238	1.0862	-
chr2	430689775	430691993	AAEL002190	1.50138	+
chr2	430691934	430703747	AAEL002225	1.7562	-
chr2	430716265	430730108	AAEL002219	0.720277	-
chr2	430736187	430764873	AAEL002240	1.68511	+
chr2	430786041	430787154	AAEL002179	1.45673	+
chr2	430787326	430796873	AAEL002207	1.75566	-
chr2	430802423	430848111	AAEL002222	0.817466	-
chr2	430859675	430881093	AAEL020440	0.372588	-
chr2	430889081	430890854	AAEL024939	1.13148	+
chr2	430900075	430901946	AAEL007975	0.914643	-
chr2	430933200	431188537	AAEL007979	1.38984	-
chr2	431031009	431032715	AAEL023440	-0.544414	-
chr2	431355466	431474190	AAEL007971	0.112271	-
chr2	431513916	431516414	AAEL027921	0.624873	-
chr2	431543673	431553839	AAEL007982	1.35569	+
chr2	431566134	431567804	AAEL022218	0.584129	-
chr2	431574564	431578692	AAEL026701	0.976736	-
chr2	431588398	431590227	AAEL007970	0.800898	+
chr2	431602273	431611195	AAEL007974	0.748617	+
chr2	431626252	431628326	AAEL020637	0.525451	-
chr2	431647785	431650364	AAEL007981	0.500199	+
chr2	431661018	431670746	AAEL024367	0.958354	-
chr2	431682360	431685047	AAEL024902	0.780732	-
chr2	431696351	431723864	AAEL027551	1.11102	-
chr2	431745636	431754099	AAEL027341	0.601085	-
chr2	431758741	431762126	AAEL007977	0.620934	+
chr2	431774808	431784046	AAEL023057	0.930069	-
chr2	431788547	431799844	AAEL028026	0.447616	-
chr2	431805609	431807022	AAEL007983	1.01014	+
chr2	431831919	431860089	AAEL021410	0.103618	+
chr2	431859991	431896767	AAEL019649	2.13006	-
chr2	431897403	431909914	AAEL019650	2.59494	-
chr2	431927691	431970476	AAEL026517	-0.0844707	-
chr2	432058161	432059561	AAEL007969	1.8027	+
chr2	432612579	433261774	AAEL019785	1.12706	+
chr2	433292621	433295192	AAEL002669	-0.249837	+
chr2	433299374	433310974	AAEL002658	1.65764	+
chr2	433321772	433612670	AAEL019950	1.75343	+
chr2	433627160	433640656	AAEL002678	1.74282	+
chr2	433656008	433657053	AAEL025573	-0.440651	+
chr2	433886363	433887812	AAEL002675	-0.00519427	+
chr2	434042844	434056187	AAEL002680	-0.0456996	+
chr2	434097574	434104549	AAEL023478	0.153382	-
chr2	434104669	434118329	AAEL028014	-0.0759546	+
chr2	434124352	434126281	AAEL002671	0.295292	+
chr2	434148396	434165258	AAEL002668	1.41704	-
chr2	435395449	435620171	AAEL019904	-0.214733	+
chr2	436093372	436115581	AAEL005763	0.833816	+
chr2	436153654	436171388	AAEL021094	0.733008	-
chr2	436153957	436160977	AAEL024595	-0.260978	+
chr2	436191252	436213341	AAEL005749	1.91023	+
chr2	436213325	436389423	AAEL005754	-0.599955	-
chr2	437113865	437236696	AAEL019523	1.29031	-
chr2	437251922	437253270	AAEL005735	0.914687	-
chr2	437257951	437258368	AAEL024649	1.17317	+
chr2	437262223	437270339	AAEL005730	1.64671	+
chr2	437279085	437283393	AAEL005739	0.36471	-
chr2	437284319	437293264	AAEL005744	1.76653	-
chr2	437301716	437303332	AAEL005732	0.908921	+
chr2	437306451	437312948	AAEL005728	2.08744	-
chr2	437345089	437345558	AAEL021840	1.45755	-
chr2	437498228	437629542	AAEL005734	0.993054	+
chr2	437648137	437656435	AAEL005742	2.1224	+
chr2	437675155	438574294	AAEL006447	0.466123	+
chr2	438595583	438612421	AAEL006449	1.93938	+
chr2	438632082	438662820	AAEL006435	1.39235	-
chr2	438644263	438661444	AAEL006438	1.3222	-
chr2	438674475	438675573	AAEL006441	2.26509	+
chr2	438675546	438693710	AAEL006437	1.06237	-
chr2	438935193	439212754	AAEL006432	1.16006	+
chr2	439229757	439241420	AAEL024915	0.379378	+
chr2	439294877	439417463	AAEL006433	1.52486	-
chr2	439422602	439457446	AAEL006436	1.55116	-
chr2	439462807	439464572	AAEL006445	0.805625	+
chr2	439474860	439488049	AAEL006450	1.41101	+
chr2	439551890	439677921	AAEL006439	-0.18444	-
chr2	439687039	439690111	AAEL006452	0.953234	+
chr2	439755190	439757242	AAEL006434	0.935528	+
chr2	440670643	440671223	AAEL021964	0.776301	+
chr2	441768532	441770715	AAEL001729	1.18912	+
chr2	441771060	441771789	AAEL001706	1.98384	-
chr2	441784290	441822782	AAEL001716	1.33661	+
chr2	441822776	441836769	AAEL001724	1.13918	-
chr2	441843026	441852254	AAEL001730	-0.39404	-
chr2	441860352	441864268	AAEL001719	1.06107	-
chr2	441867263	441868074	AAEL027529	0.026618	-
chr2	441874861	441875851	AAEL028061	1.16372	+
chr2	441878659	441930690	AAEL019616	0.456374	+
chr2	441958067	442766939	AAEL001710	1.03085	+
chr2	442767904	442804365	AAEL001707	0.763099	-
chr2	442834255	443071418	AAEL027566	0.707307	-
chr2	443080164	443083629	AAEL001715	2.61584	+
chr2	443096941	443098105	AAEL001717	1.21881	-
chr2	443110532	443111903	AAEL020048	-0.0384682	-
chr2	443115446	443213467	AAEL001709	1.58761	+
chr2	443223374	443260047	AAEL001725	1.12062	-
chr2	443609088	444054361	AAEL009745	-0.130259	-
chr2	443915240	443915787	AAEL005027	3.1699	+
chr2	444171993	444187284	AAEL005019	0.290977	+
chr2	444200902	444212165	AAEL005021	0.782557	-
chr2	444230694	444232435	AAEL005040	2.19439	+
chr2	444238083	444280173	AAEL005023	1.72815	-
chr2	444281996	444287660	AAEL005042	0.57509	+
chr2	444299248	444303096	AAEL005018	1.0229	-
chr2	444309286	444317633	AAEL005037	2.06024	+
chr2	444323890	444340044	AAEL005025	1.54601	-
chr2	444345089	444347267	AAEL005028	0.788498	+
chr2	444351964	444364275	AAEL005033	0.705274	-
chr2	444364381	444386691	AAEL005041	1.81666	+
chr2	444386627	444387556	AAEL028100	0.3101	-
chr2	444396020	444412318	AAEL005035	1.15582	+
chr2	444424922	444443315	AAEL005038	2.30665	+
chr2	444452977	444455726	AAEL005039	-0.527636	-
chr2	444458770	444468259	AAEL005016	0.882986	-
chr2	444480390	444521474	AAEL005024	-0.520561	-
chr2	444546577	444549396	AAEL005022	1.66249	+
chr2	444576127	444578619	AAEL005031	0.565701	-
chr2	444587666	444590273	AAEL005020	0.830439	+
chr2	444598607	444599805	AAEL027186	0.923063	+
chr2	444620364	444637370	AAEL005017	1.50594	-
chr2	444664930	444690549	AAEL005013	0.352776	+
chr2	444763035	444970889	AAEL005044	0.181361	-
chr2	445021476	445037944	AAEL005026	-0.369685	+
chr2	445037808	445059189	AAEL005045	-0.518517	-
chr2	445961108	445976959	AAEL005029	0.395236	+
chr2	445989379	445990732	AAEL020793	1.68924	-
chr2	445991846	446020691	AAEL005046	1.7703	-
chr2	446020793	446022223	AAEL005036	1.28795	+
chr2	446023458	446053103	AAEL005032	1.52023	+
chr2	446064346	446077917	AAEL015293	0.622203	-
chr2	446078093	446092588	AAEL022457	0.580287	+
chr2	446101611	446104108	AAEL022794	0.603668	-
chr2	446115738	446120270	AAEL026244	0.515172	-
chr2	446129839	446147383	AAEL023699	1.21851	+
chr2	446154005	446185923	AAEL014031	1.24242	-
chr2	446196780	446197406	AAEL025821	0.963246	-
chr2	446248604	446260098	AAEL010500	1.4111	-
chr2	446260218	446276557	AAEL010492	0.659145	+
chr2	446277016	446277691	AAEL027690	-0.356508	-
chr2	446290706	446370538	AAEL010502	0.990857	-
chr2	446374177	446375002	AAEL026037	1.24881	-
chr2	446378501	446393686	AAEL010491	1.93233	-
chr2	446414054	446414522	AAEL021212	1.72959	-
chr2	446422111	446466213	AAEL010496	1.70384	+
chr2	446439136	446453204	AAEL022478	1.08425	+
chr2	446476570	446491386	AAEL010498	0.613143	-
chr2	446498311	446514610	AAEL010494	0.525947	+
chr2	446527822	446530416	AAEL020015	1.22303	-
chr2	446540233	446548349	AAEL020014	0.290666	-
chr2	446567331	446603985	AAEL020013	0.95481	-
chr2	446607730	446613433	AAEL020012	0.385606	-
chr2	446613514	446692896	AAEL018195	0.850656	+
chr2	446667026	446738997	AAEL010488	1.63637	-
chr2	447195047	447197319	AAEL027794	-0.285157	+
chr2	447199435	447205576	AAEL023325	-0.0750612	-
chr2	447405800	447407147	AAEL026940	0.071666	-
chr2	447433459	447434427	AAEL022784	-0.205948	+
chr2	447452599	447459637	AAEL001315	1.27896	-
chr2	447504779	447506604	AAEL001312	1.41207	-
chr2	447525678	447527615	AAEL025530	0.709464	-
chr2	447541085	447543304	AAEL001320	1.20843	+
chr2	447549852	447551034	AAEL020558	0.641853	+
chr2	447641251	447695820	AAEL025053	1.57508	+
chr2	447702928	447716021	AAEL001318	1.59417	-
chr2	447762142	447763227	AAEL001301	-0.359217	+
chr2	447788846	447807869	AAEL001307	0.457799	-
chr2	447820565	447869816	AAEL001293	1.88015	-
chr2	447910213	447911407	AAEL001316	-0.157662	-
chr2	447922191	447944700	AAEL001305	1.72671	-
chr2	447958921	447984593	AAEL001295	1.38345	-
chr2	448273600	449091896	AAEL024618	1.65933	-
chr2	449120683	449274623	AAEL001304	0.925394	+
chr2	449288700	449628200	AAEL011900	1.08576	+
chr2	449688546	449701108	AAEL011903	0.489784	+
chr2	449789599	449836386	AAEL011898	-0.0507468	+
chr2	450625139	450747608	AAEL021359	0.845505	+
chr2	450913775	451567079	AAEL021679	1.63698	+
chr2	451630421	451631423	AAEL020681	-0.588537	-
chr2	452225387	452229277	AAEL004488	1.45822	-
chr2	453102416	453104112	AAEL004509	0.439396	+
chr2	453111035	453112866	AAEL022219	1.10085	-
chr2	453116298	453117665	AAEL004486	1.40377	+
chr2	453118605	453119958	AAEL004507	1.209	-
chr2	453126470	453134833	AAEL004493	1.76408	-
chr2	453139108	453141412	AAEL004490	1.60057	+
chr2	453146426	453151796	AAEL026154	1.82094	-
chr2	453152136	453160386	AAEL004500	3.35441	-
chr2	453190131	453190693	AAEL020284	1.32439	-
chr2	453197006	453200157	AAEL004492	2.0035	+
chr2	453233258	453293442	AAEL004496	1.64684	+
chr2	453305896	453310697	AAEL023756	2.53387	-
chr2	453316605	453332593	AAEL004497	1.70177	+
chr2	453340483	453352808	AAEL004485	1.7566	-
chr2	453356068	453364180	AAEL023124	-0.0864563	+
chr2	453369647	453398010	AAEL019568	2.51326	+
chr2	453790502	454218188	AAEL017374	0.644264	+
chr2	454556764	454557498	AAEL021355	0.823595	-
chr2	454740269	454795161	AAEL008630	0.696426	+
chr2	454806349	454807901	AAEL008623	0.821642	-
chr2	454812363	454813162	AAEL025351	1.25708	-
chr2	454817784	454819272	AAEL008621	2.1292	+
chr2	454844047	454869167	AAEL008622	0.688251	-
chr2	454879211	455130844	AAEL008634	1.37944	-
chr2	455126857	455127260	AAEL025690	0.484887	+
chr2	455184210	455236417	AAEL008635	1.11399	+
chr2	455272483	455402105	AAEL027367	1.38398	+
chr2	455430514	455514073	AAEL019463	1.23239	+
chr2	455514069	455540158	AAEL008625	-0.59132	-
chr2	455591457	455609699	AAEL008632	1.25823	+
chr2	455615233	455650540	AAEL008624	0.729188	+
chr2	455663955	455680847	AAEL026976	1.07641	+
chr2	455722330	455790748	AAEL018117	1.74627	+
chr2	456091325	457096618	AAEL019474	0.0134219	+
chr2	458374066	458380017	AAEL023713	0.247585	+
chr2	458603992	458605906	AAEL000687	1.18296	+
chr2	458636594	458639330	AAEL020766	-0.598059	-
chr2	458644182	458719085	AAEL000682	1.42692	+
chr2	458725261	458726229	AAEL000701	1.51451	+
chr2	458726220	458731592	AAEL000697	0.591551	-
chr2	458737969	458750553	AAEL000692	1.53966	+
chr2	458778120	458799351	AAEL000709	1.74617	+
chr2	458822549	458845356	AAEL000703	1.19198	-
chr2	458861200	458932754	AAEL000713	1.73066	-
chr2	458945854	458962933	AAEL000706	2.36349	+
chr2	459065034	459077786	AAEL000716	1.55749	+
chr2	459080819	459098353	AAEL026540	-0.155684	-
chr2	459139421	459247916	AAEL019578	0.730861	+
chr2	459261854	459288485	AAEL020638	1.15975	+
chr2	459298852	459317974	AAEL000707	1.538	-
chr2	459323965	459325556	AAEL000699	0.980608	+
chr2	459325440	459326159	AAEL000720	1.48855	-
chr2	459330694	459331422	AAEL026693	-0.230383	-
chr2	459334861	459409615	AAEL000719	1.59134	+
chr2	459637017	459674591	AAEL000685	0.997485	-
chr2	459668358	459668838	AAEL024955	0.62195	+
chr2	459681832	459682528	AAEL000679	2.39908	+
chr2	459689583	459690756	AAEL000708	1.2901	-
chr2	460394569	460414411	AAEL007849	1.31615	-
chr2	460426817	460456171	AAEL007848	1.60829	-
chr2	460473079	460501501	AAEL007862	1.17316	+
chr2	460501385	460566419	AAEL019689	0.842906	+
chr2	460511269	460526279	AAEL007842	2.02231	-
chr2	460534281	460558527	AAEL007856	-0.36345	-
chr2	460568746	460618223	AAEL007845	2.13853	+
chr2	460626629	460691578	AAEL007865	1.47623	-
chr2	460694874	460719315	AAEL024022	1.10007	+
chr2	460726757	460727875	AAEL007855	-0.534457	+
chr2	460731434	460742622	AAEL007858	1.52929	-
chr2	460750798	460782896	AAEL007857	0.979056	+
chr2	460794834	460882353	AAEL007863	1.27569	-
chr2	460887594	460960445	AAEL021145	0.949306	+
chr2	460922056	460924539	AAEL024416	-0.486647	+
chr2	460933918	460934503	AAEL020664	-0.469329	+
chr2	460960590	461062103	AAEL007854	1.6797	-
chr2	460995226	461048723	AAEL028221	0.374996	+
chr2	461091709	461105194	AAEL027090	0.643616	+
chr2	461105710	461177713	AAEL025868	1.00612	-
chr2	461180950	461195308	AAEL007853	1.33759	+
chr2	461203164	461204738	AAEL007850	1.40707	-
chr2	461372408	461385794	AAEL003355	-0.189361	-
chr2	461391617	461392418	AAEL003352	2.48601	+
chr2	461432917	461540044	AAEL003347	1.16251	-
chr2	461521618	461522621	AAEL023089	0.117417	+
chr2	461602280	461604555	AAEL003346	1.03945	-
chr2	461629853	461642987	AAEL003332	1.36471	+
chr2	461695604	462098193	AAEL020615	1.38158	-
chr2	462601938	462606861	AAEL006609	1.08551	+
chr2	462713713	462715113	AAEL006628	1.47368	-
chr2	462717530	462756898	AAEL021388	-0.579737	-
chr2	462757004	462843291	AAEL006610	1.40887	+
chr2	462801953	462830523	AAEL006602	0.720262	-
chr2	462843226	462844672	AAEL006605	0.475332	-
chr2	462858841	462860539	AAEL006620	0.534134	-
chr2	462868555	462869570	AAEL006603	0.427431	+
chr2	462897060	462898678	AAEL006630	-0.221579	+
chr2	462925895	462927563	AAEL006617	0.951204	-
chr2	462965060	463027493	AAEL019914	1.40831	+
chr2	463067633	463168147	AAEL006606	0.141422	+
chr2	463176479	463246650	AAEL023253	-0.214677	-
chr2	463294913	463295694	AAEL020673	0.110563	+
chr2	463313906	463367902	AAEL020303	1.31032	+
chr2	463367818	463378338	AAEL027007	1.31782	-
chr2	463880547	463880903	AAEL023891	-0.306671	+
chr2	463953738	463954333	AAEL024901	-0.0386088	-
chr2	463984317	464068391	AAEL019764	0.798672	-
chr2	464010104	464011054	AAEL006625	1.65408	-
chr2	464068351	464087784	AAEL020287	0.544469	-
chr2	464094106	464106307	AAEL006614	0.889544	+
chr2	464120221	464155988	AAEL023251	0.37469	-
chr2	464156846	464157864	AAEL025405	-0.350506	-
chr2	464164571	464165489	AAEL021979	1.82581	-
chr2	464165616	464167584	AAEL006611	1.88764	+
chr2	464185774	464414135	AAEL006619	1.87266	-
chr2	464445050	464467607	AAEL014970	0.695686	+
chr2	464490571	464590124	AAEL018280	0.966808	-
chr2	464590505	464596296	AAEL014495	1.00115	-
chr2	464596419	464620584	AAEL014709	1.61097	+
chr2	464626847	464697075	AAEL024141	1.61485	+
chr2	464714535	464715287	AAEL014492	1.78349	+
chr2	464716205	464723988	AAEL014497	0.719136	-
chr2	464769809	464793838	AAEL014493	0.566668	-
chr2	464805900	464819668	AAEL002683	1.02661	+
chr2	464830015	464855324	AAEL022091	1.54708	-
chr2	464868089	464912877	AAEL002688	1.20931	+
chr2	464912757	464945447	AAEL002687	1.70287	-
chr2	464955650	464961588	AAEL023252	0.862258	-
chr2	465788005	465796483	AAEL002694	1.67059	+
chr2	465811486	465851281	AAEL002692	-0.117956	-
chr2	465931195	465995134	AAEL002690	0.699516	-
chr2	467779019	467780178	AAEL006507	0.506317	-
chr2	467782114	467783202	AAEL006515	0.997845	-
chr2	467795240	467950531	AAEL006522	-0.079709	-
chr2	467978923	467979859	AAEL006511	3.37343	-
chr2	467986755	468006996	AAEL006519	2.04844	+
chr2	468009863	468011701	AAEL006508	1.14102	+
chr2	468013075	468013737	AAEL006521	1.4546	-
chr2	468531745	468573653	AAEL021828	1.19316	-
chr2	468585359	468615949	AAEL026852	1.35597	-
chr2	468627648	468634998	AAEL006516	1.82088	-
chr2	468647657	468797090	AAEL006532	0.37062	+
chr2	468683045	468683464	AAEL020750	0.0279265	-
chr2	468689860	468690603	AAEL006509	2.51529	+
chr2	468695038	468705597	AAEL006520	1.98513	-
chr2	468715278	468732142	AAEL006526	1.08612	-
chr2	468751480	468776685	AAEL006535	2.15128	-
chr2	468786124	468834837	AAEL006533	1.74179	-
chr2	468878316	468899445	AAEL006525	1.2473	+
chr2	468914765	468964484	AAEL006510	1.21691	+
chr2	468979849	469000602	AAEL025578	1.42163	-
chr2	469016607	469067540	AAEL006514	2.31073	+
chr2	469075312	469089743	AAEL021769	1.19656	+
chr2	469090491	469132536	AAEL006523	0.589855	+
chr2	470246494	470249175	AAEL007704	1.64333	-
chr2	470256576	470257452	AAEL007697	1.54755	+
chr2	470268295	470277570	AAEL007702	2.45225	-
chr2	470306739	470309310	AAEL007710	1.89593	-
chr2	470320146	470328474	AAEL007699	3.36034	+
chr2	470345031	470375870	AAEL007698	1.92899	+
chr2	470384851	470424193	AAEL007707	1.82733	-
chr2	470432656	470538120	AAEL007705	1.49638	-
chr2	470545334	470557360	AAEL007701	1.51412	+
chr2	470564899	470565901	AAEL007706	-0.240842	+
chr2	470765218	470853055	AAEL007696	1.11133	-
chr2	470826558	470828189	AAEL020317	-0.343782	-
chr2	470920851	471148298	AAEL022793	1.21905	-
chr2	471236796	471340233	AAEL025006	0.961424	-
chr2	471301219	471301685	AAEL029075	0.957167	+
chr2	471384857	471395194	AAEL006005	-0.412746	+
chr2	471841704	471889174	AAEL006004	0.916533	-
chr2	472234238	472289733	AAEL006002	1.98921	+
chr2	472289849	472306507	AAEL020457	1.17311	-
chr2	472311528	472312775	AAEL006010	1.46269	+
chr2	472314586	472327728	AAEL006001	1.27201	+
chr2	472335750	472337209	AAEL026797	0.494531	+
chr2	472337199	472338232	AAEL019718	-0.569566	-
chr2	472371502	472613379	AAEL006012	1.08935	-
chr2	472622976	472624070	AAEL006011	1.01915	-
chr2	472645274	472711649	AAEL006006	2.24061	+
chr2	472729758	472731386	AAEL006009	0.995088	-
chr2	472731637	472751653	AAEL027232	0.686737	+
chr2	472769014	473282688	AAEL019477	1.66554	-
chr2	473289106	473309087	AAEL021895	0.41609	+
chr2	473309856	473316087	AAEL004457	2.29741	+
chr2	473322229	473361053	AAEL004469	1.83166	+
chr2	473366571	473385546	AAEL017010	1.26218	-
chr2	473862729	473892488	AAEL021012	-0.523637	-
chr2	473926353	473931770	AAEL018148	0.97095	+
chr2	473931765	473934233	AAEL007895	1.19966	-
chr2	473944569	473948526	AAEL007891	1.64353	+
chr2	473948508	473951112	AAEL017155	1.22296	-
chr2	473951330	473957939	AAEL007896	0.30593	+
chr2	473984218	473998388	AAEL007899	0.781355	+
chr2	474010055	474038395	AAEL007902	1.52431	+
chr2	474105587	474107820	AAEL007913	0.387857	+
chr2	474107511	474145938	AAEL025391	1.15556	-
chr2	474158884	474224670	AAEL025410	0.566247	-
chr2	474240524	474250653	AAEL007910	1.02794	+
chr2	474271668	474273245	AAEL007900	1.54166	+
chr2	474271730	474272601	AAEL021825	0.222718	-
chr2	474276264	474291392	AAEL007907	0.644655	+
chr2	474316080	474317231	AAEL007893	1.63053	+
chr2	474323383	474325862	AAEL017212	2.78417	-
chr2	474346883	474364051	AAEL007897	0.982071	-
chr2	474372848	474385768	AAEL007914	1.15608	-
chr2	474396582	474397856	AAEL025883	0.740648	+
chr2	474396662	474397691	AAEL029017	0.671418	+
chr3	41302	44989	AAEL005567	0.160495	+
chr3	933367	959144	AAEL001114	1.19319	-
chr3	959058	1011335	AAEL001141	1.25899	-
chr3	1023423	1041239	AAEL001119	0.758948	-
chr3	1074079	1138283	AAEL001142	1.01111	+
chr3	1147512	1258848	AAEL001127	-0.456151	-
chr3	1421195	1422664	AAEL001105	1.71465	+
chr3	1431162	1451200	AAEL018173	0.849818	-
chr3	1615944	1617481	AAEL001106	0.579521	-
chr3	1622271	1643110	AAEL001144	1.42239	-
chr3	1643889	1652068	AAEL001134	2.40329	-
chr3	1679162	1679864	AAEL001109	1.89232	-
chr3	1689081	1709933	AAEL001129	1.78186	+
chr3	1707809	1792537	AAEL001128	-0.545388	-
chr3	1746521	1772895	AAEL020525	1.92226	-
chr3	1812674	1876186	AAEL001126	1.8907	-
chr3	1883880	1884552	AAEL021460	0.747463	+
chr3	1894098	1919235	AAEL001132	1.78147	+
chr3	2698467	2718620	AAEL006317	1.27506	+
chr3	2752145	2813256	AAEL006321	1.38539	-
chr3	2828074	2852829	AAEL006315	2.06392	+
chr3	2852757	2853409	AAEL006313	1.28497	-
chr3	2881922	2895676	AAEL006309	1.4338	+
chr3	3075723	3158121	AAEL006314	-0.110876	+
chr3	3272742	3323829	AAEL006320	1.4402	+
chr3	3528534	3529329	AAEL021848	0.406616	-
chr3	3564103	3586353	AAEL011780	1.15771	+
chr3	3595862	3634366	AAEL011784	-0.057826	-
chr3	3669991	3700095	AAEL011776	1.94828	-
chr3	3704594	3706180	AAEL011781	1.41523	+
chr3	3753530	3754582	AAEL011782	1.13899	-
chr3	3768285	3809508	AAEL011778	1.97669	+
chr3	3900459	3901232	AAEL023906	0.354739	+
chr3	4115140	4135839	AAEL006845	1.12824	+
chr3	4135101	4181987	AAEL006847	1.62587	-
chr3	4187010	4188205	AAEL006838	1.34185	+
chr3	4197704	4198936	AAEL027698	-0.0433524	-
chr3	4239090	4298749	AAEL006843	0.858711	-
chr3	4311067	4312047	AAEL006848	1.3042	+
chr3	4366722	4408788	AAEL006834	-0.0972161	+
chr3	5641047	5642325	AAEL006836	2.1204	+
chr3	5654456	5674989	AAEL006833	2.29102	-
chr3	5710226	5740195	AAEL006835	1.89179	+
chr3	5918478	5936482	AAEL006839	1.1952	-
chr3	5948542	5950431	AAEL008258	1.31291	+
chr3	5980950	5981727	AAEL021526	0.548226	+
chr3	5988189	6011088	AAEL008243	1.45026	+
chr3	6233083	6235958	AAEL008255	1.24011	+
chr3	6237750	6272143	AAEL008242	1.22065	-
chr3	6283021	6305849	AAEL008248	2.33089	+
chr3	6317708	6318519	AAEL008249	1.80061	-
chr3	6328600	6330340	AAEL008250	1.42155	+
chr3	6340760	6399832	AAEL008244	1.36886	+
chr3	6417448	6430230	AAEL008253	1.55399	+
chr3	6487713	6530921	AAEL008247	1.34874	+
chr3	6573367	6578625	AAEL008257	2.10452	+
chr3	6642461	6650282	AAEL020105	-0.167403	+
chr3	6653043	6656920	AAEL020333	-0.159644	-
chr3	6752011	6752804	AAEL022337	0.218803	-
chr3	7552214	8086744	AAEL009375	0.711384	+
chr3	8106152	8107536	AAEL009374	1.0013	-
chr3	8139522	8504874	AAEL009380	0.404229	+
chr3	8158773	8160684	AAEL009384	1.49719	+
chr3	8516952	8517556	AAEL009379	1.80693	-
chr3	8517616	8521966	AAEL009382	1.12416	+
chr3	8529474	8587993	AAEL009372	1.17413	+
chr3	8606399	8723303	AAEL009377	2.0779	-
chr3	8755026	8842065	AAEL009381	1.58794	-
chr3	8877784	8878608	AAEL009373	1.63107	+
chr3	8878823	8881161	AAEL009383	1.22391	-
chr3	9071045	9225462	AAEL008169	1.75287	-
chr3	9148386	9225251	AAEL008184	1.01106	-
chr3	9230808	9239980	AAEL008164	1.16858	+
chr3	9272155	9272735	AAEL027968	0.318431	+
chr3	9298130	9329958	AAEL008167	1.64336	-
chr3	9330079	9344642	AAEL008174	0.916417	+
chr3	9344736	9450190	AAEL008154	1.60112	-
chr3	9455336	9459950	AAEL008170	1.35093	-
chr3	9470216	9487351	AAEL008181	1.42096	+
chr3	9502772	9503887	AAEL024456	1.34505	+
chr3	9513607	9515231	AAEL008172	-0.224483	-
chr3	9560576	9561593	AAEL025760	-0.318727	-
chr3	9573120	9587794	AAEL008156	0.815426	+
chr3	9620215	9621789	AAEL008153	1.48464	+
chr3	9631607	9639750	AAEL008151	1.35474	-
chr3	9651961	9654363	AAEL008165	1.48946	+
chr3	9689611	9703792	AAEL008186	1.39101	+
chr3	9703908	9705485	AAEL008157	-0.113141	+
chr3	9736402	9737655	AAEL008175	0.783088	+
chr3	9762275	9776213	AAEL008183	0.555672	-
chr3	9780918	9801541	AAEL024090	0.775044	+
chr3	9811593	9903367	AAEL008177	-0.361362	+
chr3	9924800	9951573	AAEL008185	1.84167	-
chr3	9993811	10002427	AAEL008160	-0.474338	-
chr3	10028382	10029410	AAEL008152	2.13599	-
chr3	10041896	10043283	AAEL008182	1.39353	+
chr3	10076064	10091237	AAEL008166	2.23418	-
chr3	10103575	10139240	AAEL008179	1.61097	+
chr3	10144051	10163151	AAEL008178	0.75754	-
chr3	10181769	10194800	AAEL008161	0.924375	+
chr3	10244067	10301248	AAEL008171	2.02433	+
chr3	10277417	10280577	AAEL027986	-0.226014	+
chr3	10307478	10420844	AAEL013963	0.71215	+
chr3	10428270	10574779	AAEL013966	1.76739	-
chr3	10582255	10606422	AAEL013965	0.816774	+
chr3	10618759	10636425	AAEL013967	1.55603	-
chr3	10639280	10640091	AAEL013964	1.64365	-
chr3	10645817	10648691	AAEL013968	1.65225	+
chr3	10658277	10677643	AAEL013962	0.830317	-
chr3	10683909	10694443	AAEL010063	2.39743	+
chr3	10698284	10700067	AAEL010065	2.44003	-
chr3	10701687	10703944	AAEL010066	1.49876	-
chr3	10715436	10736615	AAEL010054	1.08811	+
chr3	10751920	10753228	AAEL021632	-0.302432	+
chr3	10763587	10764167	AAEL024985	0.0211355	-
chr3	11187509	11205606	AAEL010057	1.61657	+
chr3	11214937	11217094	AAEL010060	1.66501	-
chr3	11225514	11239622	AAEL010059	2.44672	+
chr3	11253500	11332754	AAEL010062	0.667774	-
chr3	11379679	11755501	AAEL010064	0.267711	-
chr3	11769620	11771451	AAEL000575	1.43163	-
chr3	11788534	11789133	AAEL021598	0.0492671	-
chr3	11890433	11892826	AAEL000593	1.58741	-
chr3	11908002	12013031	AAEL000564	1.35066	+
chr3	12024365	12056683	AAEL000581	1.73975	-
chr3	12063113	12356686	AAEL019671	0.892091	-
chr3	12087845	12092713	AAEL027898	0.448414	+
chr3	12367334	12382525	AAEL000590	-0.00236814	-
chr3	12403183	12409069	AAEL000566	1.82016	-
chr3	12437820	12450392	AAEL000583	0.810762	+
chr3	12471082	12487862	AAEL000574	1.92106	-
chr3	12498885	12564613	AAEL000572	1.02051	+
chr3	12573094	12586165	AAEL000569	0.880988	-
chr3	13370000	13380067	AAEL010396	-0.558569	-
chr3	13744165	13774455	AAEL010397	1.05314	+
chr3	13905521	13918540	AAEL010398	1.63628	-
chr3	14368635	14518653	AAEL019814	1.58342	+
chr3	14486193	14488003	AAEL008104	-0.159203	-
chr3	14519150	14560251	AAEL008115	0.762745	-
chr3	14536200	14537209	AAEL020315	0.696756	+
chr3	14571883	14580717	AAEL008103	3.39597	-
chr3	14584448	14604866	AAEL008100	1.61804	+
chr3	14626556	14664871	AAEL008102	1.10949	+
chr3	14673727	14695505	AAEL008105	1.87218	-
chr3	14728190	14729443	AAEL017345	1.06247	+
chr3	14729680	14730939	AAEL008106	0.903313	+
chr3	14753151	14754081	AAEL017145	-0.19289	+
chr3	14765899	14767037	AAEL017381	0.358606	+
chr3	14793624	14794001	AAEL021929	-0.51021	+
chr3	14841662	14842003	AAEL026300	-0.514541	+
chr3	14850164	14866484	AAEL008099	2.08395	+
chr3	14904672	14915525	AAEL008111	0.118642	-
chr3	14916843	14939659	AAEL008116	1.12603	-
chr3	14939766	14940821	AAEL021351	-0.329104	+
chr3	14952323	14957628	AAEL008112	1.18986	+
chr3	14970256	15013449	AAEL008107	1.68848	-
chr3	15014944	15027923	AAEL019807	0.861186	-
chr3	15028013	15131541	AAEL006491	0.819486	+
chr3	15112794	15115079	AAEL006501	1.16984	+
chr3	15116504	15137232	AAEL018048	-0.103422	+
chr3	15137234	15138500	AAEL006502	1.32719	-
chr3	15148120	15195759	AAEL018051	1.27076	+
chr3	15210652	15220562	AAEL022605	0.94184	+
chr3	15233922	15235118	AAEL006480	2.66438	-
chr3	15275660	15276306	AAEL006494	0.703119	+
chr3	15287793	15288531	AAEL027959	0.143571	+
chr3	15527670	15538406	AAEL006492	1.86363	+
chr3	15552404	15591842	AAEL006496	-0.573624	+
chr3	15552449	15826945	AAEL006488	1.40316	-
chr3	15904196	15905517	AAEL006486	0.585021	+
chr3	15917719	15918749	AAEL006483	0.638815	+
chr3	15925058	15925880	AAEL026555	1.82145	+
chr3	17477254	18041406	AAEL019970	0.823293	+
chr3	18365510	18721899	AAEL009847	0.758045	+
chr3	18729116	18794303	AAEL009839	1.52444	-
chr3	18801155	18802452	AAEL009846	1.34217	+
chr3	18901311	18926808	AAEL009842	1.04139	+
chr3	18919698	18920785	AAEL009850	0.0742474	+
chr3	18938371	18939674	AAEL009853	-0.273341	+
chr3	18939565	18981444	AAEL009851	0.987349	-
chr3	18984427	19021193	AAEL009838	1.03214	+
chr3	19122950	19456565	AAEL009841	-0.0868961	-
chr3	20738991	20739604	AAEL002897	0.305176	+
chr3	20748790	20749994	AAEL026953	-0.529104	+
chr3	21420884	21422615	AAEL011653	1.215	+
chr3	21434030	21443067	AAEL011651	1.11768	-
chr3	21459208	21461042	AAEL011658	1.57963	-
chr3	21678676	21719877	AAEL011650	2.00075	+
chr3	21728207	21729265	AAEL011665	2.02476	-
chr3	21733415	21811681	AAEL011664	0.521636	+
chr3	21835509	21836159	AAEL011656	3.6302	-
chr3	21840832	21864166	AAEL011657	1.96117	+
chr3	21894890	21896686	AAEL011655	1.03341	-
chr3	21900949	21901571	AAEL011666	1.36521	+
chr3	21903224	21904906	AAEL017332	1.37145	-
chr3	21907200	21940707	AAEL011663	1.42428	+
chr3	21951667	22064898	AAEL011652	1.37641	+
chr3	22076643	22078089	AAEL011659	0.922233	-
chr3	22124115	22153256	AAEL018182	1.89904	+
chr3	22157935	22165280	AAEL017113	1.74858	-
chr3	22165373	22166013	AAEL009671	1.91604	+
chr3	22186594	22189470	AAEL009676	1.63253	-
chr3	22189519	22197146	AAEL009675	1.0671	+
chr3	22196277	22246869	AAEL009678	1.4639	-
chr3	22258842	22266319	AAEL009667	1.22852	+
chr3	22324420	22600364	AAEL019491	-0.193932	+
chr3	22466746	22467369	AAEL019490	1.54016	+
chr3	22686292	22718086	AAEL009668	1.02576	+
chr3	22895988	22949006	AAEL009666	1.04389	+
chr3	23038691	23285081	AAEL009442	0.577096	+
chr3	23328249	23359134	AAEL009438	0.50634	-
chr3	23333349	23334838	AAEL009448	0.984403	-
chr3	23396112	23417756	AAEL014072	0.987379	+
chr3	23430888	23432322	AAEL013795	1.85293	-
chr3	23653961	23664816	AAEL013793	0.0471463	-
chr3	23731758	23786534	AAEL024098	1.41194	+
chr3	23793803	23852484	AAEL012693	0.161155	+
chr3	23880602	23881480	AAEL012681	2.68359	+
chr3	23909979	23910571	AAEL021713	0.991063	+
chr3	23915082	23923367	AAEL012684	2.28092	-
chr3	23936974	23937632	AAEL012686	3.55112	-
chr3	23942979	24060547	AAEL012675	1.12923	+
chr3	23965803	23967240	AAEL012679	-0.550596	-
chr3	24098305	24102791	AAEL012676	0.622887	-
chr3	24110967	24133279	AAEL012690	1.44345	+
chr3	24187065	24233991	AAEL017080	0.119216	+
chr3	24276550	24386907	AAEL019875	0.911759	-
chr3	24405278	24485578	AAEL006239	1.01054	+
chr3	24435856	24436495	AAEL022853	0.256798	+
chr3	24514177	24572606	AAEL006232	0.276138	+
chr3	24583156	24603306	AAEL018050	0.60438	-
chr3	24611546	24627093	AAEL018047	-0.588048	+
chr3	24635591	24655772	AAEL006228	0.750975	+
chr3	24658383	24711544	AAEL006236	1.19979	-
chr3	24720228	24750897	AAEL006234	0.574736	+
chr3	24750700	24767570	AAEL006240	1.71849	-
chr3	25098355	25253943	AAEL027611	1.62948	+
chr3	25339389	25367754	AAEL006231	1.39005	-
chr3	25390988	25392974	AAEL003944	1.68078	+
chr3	25418194	25419502	AAEL003929	1.46903	+
chr3	25433441	25434694	AAEL003927	-0.262107	+
chr3	25434588	25442191	AAEL003942	3.41641	-
chr3	25821810	25822565	AAEL021217	0.103457	-
chr3	25910109	26024998	AAEL019562	1.33766	+
chr3	26080127	26094758	AAEL003945	1.42988	-
chr3	26095263	26096222	AAEL024130	0.0571131	+
chr3	26100627	26101148	AAEL003946	1.71577	+
chr3	26101137	26140274	AAEL021771	1.53926	-
chr3	26148669	26150222	AAEL003938	1.7435	+
chr3	26150417	26192468	AAEL003924	2.20264	+
chr3	26474340	26535116	AAEL017194	1.17178	+
chr3	26594439	26618984	AAEL013756	1.36672	+
chr3	26637566	26674115	AAEL018265	-0.0959811	+
chr3	26728155	26783419	AAEL013752	-0.0416236	-
chr3	26790808	26791149	AAEL022546	0.761403	+
chr3	26791734	26801323	AAEL021502	0.046708	+
chr3	26810338	26825316	AAEL013749	1.30315	+
chr3	26826668	26890297	AAEL019589	1.60012	+
chr3	27715066	27743707	AAEL027916	0.0752208	-
chr3	27716829	27726125	AAEL014144	-0.509587	+
chr3	27743886	27755978	AAEL014142	1.41893	-
chr3	27817682	27931001	AAEL018126	1.01797	+
chr3	27957440	27968494	AAEL006946	2.61383	-
chr3	27977950	27979484	AAEL006945	1.40962	+
chr3	28620482	28621160	AAEL027570	0.512751	+
chr3	29330584	29387200	AAEL008543	1.95707	+
chr3	29402616	29403101	AAEL008553	1.78402	-
chr3	29416647	29854831	AAEL008528	1.5546	+
chr3	29884714	29948659	AAEL019441	1.17919	-
chr3	30053300	30089350	AAEL014057	1.61072	+
chr3	30109418	30345338	AAEL019824	1.64491	+
chr3	30358381	30377834	AAEL025861	0.440407	+
chr3	30414347	30447401	AAEL013182	1.56812	-
chr3	30660650	31243994	AAEL019845	0.365777	-
chr3	31260922	31310327	AAEL001007	1.58557	-
chr3	31459419	31462927	AAEL026843	2.19616	-
chr3	31484296	31501742	AAEL018151	1.74166	+
chr3	31511320	31576756	AAEL001000	0.125974	-
chr3	31587522	31599034	AAEL000986	2.13329	+
chr3	31614708	31618034	AAEL000981	1.43224	-
chr3	31636638	31655825	AAEL000996	1.22537	-
chr3	31659989	31668616	AAEL001001	0.990415	+
chr3	31687439	31689980	AAEL000978	1.26403	-
chr3	31690118	31744481	AAEL013921	0.508023	+
chr3	31759896	32333621	AAEL028110	0.470261	-
chr3	32641590	32944083	AAEL008827	0.655858	-
chr3	32956983	32958917	AAEL008826	-0.58784	-
chr3	32983684	33088145	AAEL008832	1.22443	-
chr3	33295551	33298904	AAEL006026	0.648198	-
chr3	33311015	33351753	AAEL006020	1.50125	-
chr3	33322051	33322652	AAEL021163	0.0248194	+
chr3	33358209	33360882	AAEL006033	1.43887	+
chr3	33367231	33421182	AAEL006043	1.30416	+
chr3	33450812	33490790	AAEL006028	1.96098	+
chr3	33500634	33588950	AAEL006038	1.43235	-
chr3	33597415	33598071	AAEL025508	-0.0203849	-
chr3	33602592	33603911	AAEL006039	1.39875	+
chr3	33615092	33707112	AAEL006022	1.2825	-
chr3	33725079	33758514	AAEL013321	0.754598	+
chr3	33741603	33760221	AAEL013316	1.46102	-
chr3	33848751	34093840	AAEL019721	0.735979	+
chr3	34094181	34125264	AAEL013322	0.300417	+
chr3	34135465	34136532	AAEL026070	0.702561	-
chr3	34142644	34143840	AAEL013320	2.14281	+
chr3	34221201	34240878	AAEL005342	1.26514	+
chr3	34248951	34249525	AAEL027735	1.48489	-
chr3	34254205	34305798	AAEL005356	1.47192	+
chr3	34307278	34326629	AAEL023364	-0.558962	+
chr3	34332507	34471101	AAEL019882	0.976276	-
chr3	34493263	34507107	AAEL005354	2.09285	+
chr3	34711302	34720170	AAEL005349	-0.465648	-
chr3	34727279	34731033	AAEL005353	-0.0801922	-
chr3	34742679	34761143	AAEL005358	1.47682	-
chr3	36053816	36054628	AAEL027284	0.690213	-
chr3	36072598	36073517	AAEL011797	-0.569551	+
chr3	36073728	36074875	AAEL025813	0.660326	-
chr3	36078775	36079449	AAEL011799	1.63827	+
chr3	36086745	36304416	AAEL011803	1.60882	-
chr3	36343185	36345671	AAEL011801	1.1393	+
chr3	36373988	36619364	AAEL019974	1.43911	-
chr3	36375000	36377255	AAEL019973	0.293927	-
chr3	36648951	36669638	AAEL009629	0.765961	+
chr3	36914970	37696597	AAEL009630	-0.45765	-
chr3	37780868	37836198	AAEL011124	0.510966	-
chr3	37853616	37855250	AAEL011130	-0.220082	-
chr3	37855369	37856713	AAEL011126	0.17387	+
chr3	37866244	37881273	AAEL011129	0.942571	+
chr3	37881242	37883846	AAEL011114	1.15977	-
chr3	37896952	37907748	AAEL011117	1.02631	+
chr3	37915833	37980794	AAEL011116	2.4058	+
chr3	37996335	38020482	AAEL011134	0.856782	-
chr3	38024898	38125599	AAEL011133	1.02763	+
chr3	38141427	38142622	AAEL011135	1.04181	+
chr3	38167030	38173751	AAEL011113	1.22388	-
chr3	38188374	38198150	AAEL011118	1.15515	+
chr3	38207050	38216110	AAEL011123	-0.445127	-
chr3	38234950	38236454	AAEL011121	0.907501	+
chr3	38246832	38263572	AAEL011111	0.788201	-
chr3	38299286	38777270	AAEL002998	0.96039	+
chr3	38813429	38814435	AAEL003010	-0.401284	+
chr3	38814432	38832494	AAEL003001	1.28697	-
chr3	38873833	38893353	AAEL002988	1.30386	+
chr3	38897477	39152978	AAEL002995	1.27333	+
chr3	39640496	39717428	AAEL003005	1.06799	-
chr3	39749011	39813876	AAEL003009	1.52701	+
chr3	39826104	39871430	AAEL002994	0.464014	-
chr3	39925376	39941290	AAEL003013	0.890558	-
chr3	39953297	39992006	AAEL002983	1.44812	+
chr3	39991995	39992718	AAEL003011	1.75217	-
chr3	40005413	40038142	AAEL002986	1.59908	+
chr3	40058514	40085727	AAEL003006	2.04787	+
chr3	40092613	40345792	AAEL003014	0.795851	-
chr3	40752441	40835890	AAEL008370	0.551941	-
chr3	40896120	41132911	AAEL019683	0.988048	-
chr3	41083020	41090381	AAEL026790	0.258161	+
chr3	41155411	41196154	AAEL017385	1.9409	-
chr3	41205115	41265801	AAEL008371	0.592532	-
chr3	41296045	41325204	AAEL008364	0.755983	+
chr3	41336526	41367523	AAEL008373	1.21233	-
chr3	41375806	41377475	AAEL008369	1.35012	-
chr3	41379531	41381259	AAEL008366	1.60875	-
chr3	41389320	41398725	AAEL008363	1.56178	+
chr3	41398688	41399378	AAEL008367	1.8973	-
chr3	41405737	41471918	AAEL008374	1.36431	+
chr3	41449443	41451376	AAEL008365	-0.249428	-
chr3	41479667	41497078	AAEL008375	1.33942	-
chr3	42247786	42345318	AAEL026946	1.13997	+
chr3	42353149	42354959	AAEL012724	1.09118	+
chr3	42363941	42397107	AAEL012723	1.64176	-
chr3	42365808	42369019	AAEL012726	1.87245	+
chr3	42401724	42428880	AAEL012725	1.12566	+
chr3	42440566	42453388	AAEL012720	0.219441	+
chr3	44577776	44610795	AAEL014378	1.22789	+
chr3	44610846	44613020	AAEL014375	1.91056	-
chr3	44653287	44668675	AAEL014379	1.84514	-
chr3	44668782	44669564	AAEL025812	-0.137247	+
chr3	44691317	44694797	AAEL014377	-0.105532	+
chr3	44694778	44737597	AAEL014376	0.734964	-
chr3	44737675	44757365	AAEL006577	2.07894	+
chr3	44762891	44765575	AAEL006587	0.935789	-
chr3	44774525	44807360	AAEL006571	1.1551	+
chr3	44794534	44795465	AAEL023914	-0.591443	-
chr3	44807791	44996489	AAEL006567	1.5329	-
chr3	45073196	45281374	AAEL011962	1.45065	+
chr3	45095133	45137187	AAEL006581	0.613381	-
chr3	45281266	45295274	AAEL011960	1.3844	-
chr3	45301683	45303303	AAEL011958	1.12923	+
chr3	45303205	45314984	AAEL019945	1.55891	-
chr3	45338620	45340287	AAEL011964	0.964765	+
chr3	45355139	45368914	AAEL019944	1.42417	-
chr3	45387666	45491801	AAEL011967	0.388174	+
chr3	45565086	45580414	AAEL019823	1.02196	+
chr3	45579860	45580261	AAEL019822	0.646393	+
chr3	45650822	45662270	AAEL024039	0.209443	-
chr3	45672347	45699552	AAEL011969	0.951971	+
chr3	45709509	45723964	AAEL011965	0.522789	-
chr3	45876557	46072544	AAEL009043	-0.112458	+
chr3	46012015	46012560	AAEL026298	-0.328205	+
chr3	46089805	46090922	AAEL009041	2.17645	+
chr3	46103110	46105242	AAEL009042	1.80019	-
chr3	46509387	46553379	AAEL012383	-0.540275	-
chr3	47647069	47649108	AAEL001339	1.68786	-
chr3	47664009	47680866	AAEL001350	1.55214	+
chr3	47693527	47695575	AAEL001331	2.00814	+
chr3	47714031	47719228	AAEL001329	1.56887	-
chr3	47737524	47739247	AAEL001354	2.06566	+
chr3	47739123	47740883	AAEL001334	1.29297	-
chr3	47741999	47743060	AAEL022156	0.355291	+
chr3	47754617	47782173	AAEL001352	1.75057	+
chr3	47787029	47870869	AAEL017357	1.56637	-
chr3	47911135	47912506	AAEL023402	0.435183	+
chr3	47913108	47938920	AAEL001357	0.559873	-
chr3	48696379	48712096	AAEL001324	1.30129	+
chr3	48730368	48931702	AAEL018214	1.42101	+
chr3	48935767	48954029	AAEL001332	0.864565	-
chr3	48959497	48960153	AAEL026475	0.0764739	+
chr3	48963219	48964860	AAEL001336	1.95933	+
chr3	50248667	50262977	AAEL008931	-0.0270285	+
chr3	50280858	50360989	AAEL008928	2.08283	-
chr3	50360995	50738948	AAEL008932	-0.296871	-
chr3	50436953	50648621	AAEL019485	1.02344	+
chr3	50774767	50825898	AAEL008924	1.42678	-
chr3	50836835	50837286	AAEL004310	1.88136	-
chr3	50840005	50854583	AAEL004311	1.87542	+
chr3	50861292	50920806	AAEL004320	1.75095	+
chr3	50944136	50945380	AAEL004306	1.48162	-
chr3	51007653	51062231	AAEL004326	-0.0624987	+
chr3	51114473	51139036	AAEL004317	2.60208	+
chr3	51175604	51177501	AAEL004318	-0.181824	+
chr3	51188064	51188690	AAEL027010	0.143689	-
chr3	51197034	51198622	AAEL004309	1.1753	-
chr3	51218604	51279389	AAEL014699	1.57586	+
chr3	51256667	51257797	AAEL023671	-0.176164	+
chr3	51308994	51311408	AAEL014698	1.4853	-
chr3	51317181	51317834	AAEL027765	0.205393	+
chr3	51325054	51327313	AAEL014697	1.41014	-
chr3	51327401	51372479	AAEL011187	1.21185	+
chr3	51477492	51557136	AAEL011191	0.274198	+
chr3	51571758	51591240	AAEL011184	1.51316	-
chr3	51592106	51630214	AAEL019717	2.67276	-
chr3	51610122	51610480	AAEL024857	-0.124345	+
chr3	51637028	51682655	AAEL010822	0.988951	-
chr3	51683466	51689451	AAEL010819	2.02845	+
chr3	51702621	51704036	AAEL010808	0.664646	-
chr3	51704122	51716804	AAEL010810	0.688462	+
chr3	51716733	51718470	AAEL010816	0.791934	-
chr3	51722965	51724324	AAEL010817	0.999411	-
chr3	51727677	51748610	AAEL010823	2.376	+
chr3	51771453	51773228	AAEL010809	2.06832	-
chr3	51789064	51819550	AAEL010826	2.52509	+
chr3	51835343	51883258	AAEL018200	1.02993	-
chr3	51916549	51953364	AAEL010827	1.09679	-
chr3	51955867	51974909	AAEL010829	0.950589	+
chr3	51958263	51960605	AAEL023990	-0.184269	+
chr3	51978678	52008220	AAEL010812	1.05879	-
chr3	52011886	52042549	AAEL018201	1.26563	+
chr3	52048904	52050772	AAEL010821	3.25244	+
chr3	52064126	52158721	AAEL010815	1.41199	+
chr3	52168032	52252767	AAEL010814	1.71301	+
chr3	52263928	53363963	AAEL019755	1.0232	+
chr3	53380184	53393418	AAEL012250	1.69977	-
chr3	53417113	53430782	AAEL012249	-0.248515	-
chr3	53575003	53588976	AAEL008189	0.869828	+
chr3	53588977	53607045	AAEL008192	3.26727	-
chr3	53615265	53616292	AAEL008188	3.45635	+
chr3	53656036	53688691	AAEL012743	1.28584	-
chr3	53715071	53774004	AAEL012744	0.795267	-
chr3	53786518	53787664	AAEL012739	1.55752	+
chr3	54481583	54495163	AAEL001047	1.15557	-
chr3	55126860	55142785	AAEL025525	0.829163	+
chr3	55146385	55149348	AAEL001037	1.44256	-
chr3	55161926	55185253	AAEL001020	1.14072	+
chr3	55186893	55198193	AAEL001022	0.117896	+
chr3	55208219	55216922	AAEL001044	1.79184	+
chr3	55218179	55219771	AAEL001052	2.14668	-
chr3	55221052	55221646	AAEL023988	1.71926	+
chr3	55233181	55243372	AAEL001016	1.00653	+
chr3	55252454	55400135	AAEL023815	1.38682	-
chr3	55483512	55485145	AAEL001048	1.93088	+
chr3	55490588	55503251	AAEL001033	1.38987	-
chr3	55498057	55505021	AAEL001039	1.3659	+
chr3	55511781	55514400	AAEL001014	1.33311	-
chr3	55522585	55524511	AAEL001029	1.4621	+
chr3	55529579	55564872	AAEL001036	1.13991	+
chr3	55534470	55555431	AAEL001032	1.60497	-
chr3	55680111	55880283	AAEL001046	1.09634	+
chr3	55897496	55916455	AAEL001024	1.09009	-
chr3	55924964	55926291	AAEL001038	1.3597	+
chr3	55933198	55934535	AAEL001030	1.76276	+
chr3	56143662	56143939	AAEL020193	0.233635	-
chr3	56372338	56374814	AAEL020741	1.55292	-
chr3	57809851	57810628	AAEL013960	1.94657	-
chr3	59126201	59136048	AAEL005496	-0.265895	+
chr3	59678828	59873210	AAEL019531	0.910039	+
chr3	59885223	59909064	AAEL005493	1.75684	-
chr3	59914325	60121204	AAEL005492	0.543423	+
chr3	60130179	60182500	AAEL005484	0.765166	+
chr3	60195775	60264751	AAEL005481	0.585295	+
chr3	60289189	60399015	AAEL005485	-0.239683	-
chr3	60870607	60991687	AAEL007935	-0.0240978	-
chr3	61796852	61804403	AAEL010276	0.597851	-
chr3	62491998	62493544	AAEL006248	0.673119	+
chr3	62828426	62828961	AAEL025527	-0.308606	-
chr3	62831011	62863797	AAEL006249	0.371435	-
chr3	62870092	62870881	AAEL006251	1.54762	+
chr3	62870921	62900008	AAEL019564	-0.112589	-
chr3	62931654	63116730	AAEL006254	1.24322	+
chr3	63126574	63176091	AAEL006247	1.35292	+
chr3	64096797	64382039	AAEL019484	0.181877	+
chr3	64393392	64400043	AAEL014489	1.02745	-
chr3	64425951	64592823	AAEL019716	2.84839	-
chr3	64690018	64692184	AAEL024683	0.0164553	-
chr3	64981059	65000935	AAEL003650	1.25132	+
chr3	65123427	65124615	AAEL021274	-0.0524108	+
chr3	65148747	65155128	AAEL020823	1.79694	+
chr3	65167626	65294582	AAEL003647	0.947927	+
chr3	65311738	65323694	AAEL003661	2.20658	+
chr3	65346007	65405296	AAEL003658	2.21293	-
chr3	65440134	65529298	AAEL003698	1.60662	+
chr3	65559484	65603356	AAEL019555	2.01045	+
chr3	65607165	65684128	AAEL003646	1.91448	+
chr3	65699821	65731645	AAEL003670	2.24073	-
chr3	65709599	65710711	AAEL003649	1.06116	-
chr3	65743725	65747730	AAEL003705	1.40752	+
chr3	65749828	65763092	AAEL003703	-0.0299829	-
chr3	65770170	66596795	AAEL020547	0.593563	-
chr3	66606053	66608114	AAEL002644	1.78793	-
chr3	66616418	66617152	AAEL021451	0.899455	+
chr3	66628175	66885763	AAEL023335	0.915469	-
chr3	66902393	67567192	AAEL010433	0.48944	+
chr3	67596531	67611708	AAEL010437	1.20319	-
chr3	67611866	67626041	AAEL010432	1.2876	+
chr3	67625962	67638547	AAEL010440	1.09739	-
chr3	67644349	67668048	AAEL010430	1.61293	+
chr3	68076662	68084129	AAEL006156	0.231667	-
chr3	68440194	68480563	AAEL006139	1.12638	+
chr3	68568975	68600489	AAEL006145	1.69233	+
chr3	68602846	68603545	AAEL022944	1.19967	+
chr3	68694896	68705333	AAEL006155	0.539292	-
chr3	68743291	68744089	AAEL006135	1.78259	+
chr3	68744032	68745038	AAEL006134	1.18372	-
chr3	68745085	68760448	AAEL006129	2.12865	+
chr3	68760444	68791036	AAEL006150	0.915794	-
chr3	68783843	68786607	AAEL025930	0.148067	+
chr3	68799605	68804862	AAEL006133	2.01535	+
chr3	68822702	68842699	AAEL020344	0.839643	-
chr3	68856819	68858680	AAEL027977	1.81291	+
chr3	68861780	68870985	AAEL006142	1.08838	-
chr3	68874592	68900965	AAEL021326	0.095988	+
chr3	68901652	68916057	AAEL023039	0.890598	+
chr3	68917141	68926081	AAEL006140	0.979217	+
chr3	68957231	69099814	AAEL006122	-0.332192	-
chr3	69351590	69356032	AAEL022759	-0.533625	-
chr3	69366030	69368591	AAEL006125	1.00702	-
chr3	69371432	69381832	AAEL006124	1.59521	+
chr3	69377684	69378636	AAEL027681	-0.221593	+
chr3	69391509	69405606	AAEL006144	1.75799	+
chr3	69450363	69543139	AAEL006154	0.384383	+
chr3	69619373	69627851	AAEL006151	-0.375847	-
chr3	69717989	69754108	AAEL025635	1.23079	-
chr3	69775264	69776266	AAEL027771	1.96537	+
chr3	69780857	69810513	AAEL007135	1.88015	+
chr3	69804147	69806188	AAEL021862	0.598121	-
chr3	69813882	69814438	AAEL007125	1.25218	-
chr3	69821381	69840970	AAEL007137	1.3427	+
chr3	69851700	69852986	AAEL020221	-0.0529148	+
chr3	69852831	69864692	AAEL023407	1.44843	-
chr3	69868580	69895952	AAEL007132	1.82405	-
chr3	69903301	69928340	AAEL007130	1.22883	+
chr3	69931796	69936967	AAEL007127	0.347779	-
chr3	69955598	69983489	AAEL007134	1.44356	-
chr3	69993496	70005152	AAEL023409	-0.242772	-
chr3	70014441	70035415	AAEL008046	-0.138675	-
chr3	70049874	70058136	AAEL008039	2.06878	-
chr3	70058340	70105668	AAEL008036	0.502739	-
chr3	70177615	70189489	AAEL017128	0.38878	-
chr3	71022368	71787163	AAEL011234	-0.257632	-
chr3	73675146	73702296	AAEL006050	1.56571	-
chr3	73696391	73697104	AAEL027717	0.249231	+
chr3	73708891	73710829	AAEL006059	1.23124	+
chr3	73728236	73729862	AAEL006052	0.905808	-
chr3	73890009	74010111	AAEL006062	0.620575	-
chr3	74017440	74018694	AAEL026382	1.82786	+
chr3	74020749	74022381	AAEL006048	1.94483	+
chr3	74042673	74043736	AAEL006061	2.25977	-
chr3	74051474	74242412	AAEL019841	0.538864	+
chr3	74130656	74256719	AAEL006053	0.678599	-
chr3	74278075	74290234	AAEL006058	0.150386	-
chr3	74327860	74429118	AAEL006056	1.34495	-
chr3	75099955	75170886	AAEL014366	0.236097	+
chr3	75189836	75220218	AAEL014365	-0.0595436	+
chr3	75230240	75232429	AAEL014363	0.54749	+
chr3	75244380	75448253	AAEL027694	-0.553282	-
chr3	75480771	75544055	AAEL022462	1.539	-
chr3	75549241	75565771	AAEL012816	1.42306	-
chr3	75566114	75567370	AAEL012818	1.23307	+
chr3	75585420	75593033	AAEL012819	1.61898	-
chr3	75913730	75914153	AAEL021801	-0.500608	-
chr3	76890430	76891374	AAEL023345	0.545617	-
chr3	77687304	77708562	AAEL009955	-0.0105144	+
chr3	78036333	78040746	AAEL009952	0.944997	+
chr3	78060135	78064173	AAEL010076	0.608381	-
chr3	78078916	78099487	AAEL017263	2.02605	-
chr3	78126139	78131627	AAEL010068	1.09219	-
chr3	78991788	78993726	AAEL008148	0.238164	+
chr3	79001477	79033702	AAEL008141	0.516648	-
chr3	79074332	79093649	AAEL008137	0.902404	+
chr3	79113447	79286804	AAEL008138	1.64087	-
chr3	79330814	79337214	AAEL003366	1.72375	-
chr3	79340315	79353492	AAEL003380	-0.099962	-
chr3	79342480	79343246	AAEL025541	0.662736	+
chr3	79386577	79407555	AAEL003399	0.197835	+
chr3	79412139	79824142	AAEL003378	0.304793	-
chr3	80013445	80356201	AAEL003373	1.55578	+
chr3	80278699	80285714	AAEL027229	-0.278857	+
chr3	80363501	80364518	AAEL003390	1.14075	-
chr3	80374955	80421943	AAEL021333	1.26175	+
chr3	80431414	80444025	AAEL003382	0.568289	+
chr3	80482077	80700691	AAEL003387	0.847789	+
chr3	80716539	80728074	AAEL003367	1.38036	-
chr3	80732367	80733121	AAEL003360	1.50028	+
chr3	80745241	80771643	AAEL029117	1.47217	-
chr3	80785632	80788610	AAEL003363	1.84075	+
chr3	80786204	80786835	AAEL027450	-0.0698716	+
chr3	80788553	80790987	AAEL003365	0.82007	-
chr3	80802847	80803492	AAEL003384	1.78626	-
chr3	80803608	80807217	AAEL003377	1.76351	+
chr3	80819901	80959538	AAEL003371	1.46077	+
chr3	80969420	81002538	AAEL018301	1.40425	-
chr3	80995675	80996902	AAEL023214	0.514578	+
chr3	81016184	81102690	AAEL003391	1.11305	-
chr3	81288018	81289836	AAEL003374	1.68429	-
chr3	81313077	81314864	AAEL003393	2.15574	+
chr3	81325313	81350130	AAEL003361	0.827315	-
chr3	81352821	81354351	AAEL003385	1.61601	+
chr3	81361191	81363177	AAEL003396	3.17275	-
chr3	81372521	81444970	AAEL003388	1.10301	-
chr3	81496846	81498318	AAEL003395	-0.362617	-
chr3	81512577	81530440	AAEL003383	1.95554	-
chr3	81532295	81533215	AAEL003401	1.77982	+
chr3	81558320	81790436	AAEL018039	0.988995	-
chr3	81798876	81811368	AAEL003379	1.11764	+
chr3	81846939	81848196	AAEL003394	0.959598	-
chr3	82780373	82809229	AAEL005092	1.90645	+
chr3	82820249	82822449	AAEL005097	3.35025	-
chr3	82887794	82897028	AAEL005093	1.52672	-
chr3	83027453	83796824	AAEL027400	0.868998	+
chr3	83814601	84077953	AAEL020893	0.622399	-
chr3	84122959	84123409	AAEL020463	-0.232073	-
chr3	84212374	84218892	AAEL013199	1.6342	-
chr3	84232087	84305306	AAEL022248	-0.55955	+
chr3	84305281	84306497	AAEL013201	0.133835	-
chr3	84306513	84311549	AAEL013191	1.23571	+
chr3	84311473	84312663	AAEL013188	1.9778	-
chr3	84323792	84341355	AAEL013197	-0.42205	+
chr3	84341818	84435094	AAEL019648	1.68088	-
chr3	84383448	84386363	AAEL027709	-0.526366	+
chr3	84390465	84391413	AAEL013193	-0.312	-
chr3	84448997	84450629	AAEL003869	-0.484646	-
chr3	84461717	84486264	AAEL003886	0.705553	+
chr3	84539680	84612638	AAEL021925	-0.513014	+
chr3	84625151	84627068	AAEL003871	2.32178	-
chr3	84628194	84642374	AAEL003885	0.861209	+
chr3	84643785	84661591	AAEL003888	2.32568	+
chr3	84663821	84671843	AAEL003879	0.8598	-
chr3	84672962	84683030	AAEL003897	0.0836077	+
chr3	84682959	84711491	AAEL003893	1.52365	-
chr3	84718668	84761138	AAEL019783	1.74713	+
chr3	84761134	84782032	AAEL003868	0.993381	-
chr3	84807007	84970411	AAEL003896	0.580671	+
chr3	85043660	85088513	AAEL003901	1.25114	-
chr3	85091046	85100508	AAEL003887	1.12658	+
chr3	85116735	85135667	AAEL003874	1.22267	-
chr3	85147401	85160385	AAEL003872	3.24964	+
chr3	85191823	85266305	AAEL003873	1.12583	+
chr3	85282197	85302730	AAEL003875	1.50868	+
chr3	85323409	85324281	AAEL025841	0.959084	+
chr3	85352740	85370365	AAEL003899	0.951546	+
chr3	85412482	85421308	AAEL003889	0.974077	+
chr3	87439933	87467699	AAEL003576	-0.279006	-
chr3	87525681	87526395	AAEL020450	1.47487	+
chr3	87526291	87526900	AAEL008228	1.42119	-
chr3	87740666	87791092	AAEL008234	1.33068	+
chr3	87825312	88502190	AAEL019784	1.03922	+
chr3	88169243	88170509	AAEL022326	1.13257	-
chr3	88689976	88794163	AAEL005238	1.58913	+
chr3	88801772	88842068	AAEL005221	1.14999	-
chr3	88807083	88807612	AAEL024650	-0.542868	-
chr3	88848604	88860672	AAEL022625	-0.489787	+
chr3	88864689	88873795	AAEL005214	1.6986	+
chr3	88893857	88894717	AAEL005225	1.27983	-
chr3	88904891	88910582	AAEL005224	1.08816	-
chr3	88918306	88944340	AAEL017116	2.59254	+
chr3	88944299	88945032	AAEL005232	1.47078	-
chr3	89328834	89355896	AAEL005239	1.15808	-
chr3	89361217	89394431	AAEL005234	1.01898	-
chr3	89401369	89542694	AAEL005215	1.38105	-
chr3	89551689	89566822	AAEL023418	0.343364	+
chr3	89570367	89571607	AAEL005235	0.214434	+
chr3	89571497	89572427	AAEL005217	1.53898	-
chr3	89593404	89639011	AAEL005216	1.56296	+
chr3	89944662	89945039	AAEL017514	-0.547632	+
chr3	90481133	90494635	AAEL005228	1.39368	-
chr3	90513693	90551674	AAEL005218	1.50596	-
chr3	90552002	90553169	AAEL005237	1.63305	-
chr3	90553266	90555195	AAEL005229	1.43338	+
chr3	90561482	90566230	AAEL027594	1.41035	+
chr3	90581221	90582308	AAEL005220	3.33651	-
chr3	90593597	90665255	AAEL005544	1.54342	+
chr3	90709502	90717081	AAEL022387	0.765023	+
chr3	91445480	91446119	AAEL022356	0.174367	+
chr3	92467794	92561305	AAEL004357	-0.439394	+
chr3	92715884	92948827	AAEL019500	1.53174	+
chr3	92964044	92997472	AAEL022608	1.81583	-
chr3	93002601	93037170	AAEL004356	1.17253	+
chr3	93044783	93056870	AAEL004378	2.58318	+
chr3	93072042	93091968	AAEL004366	-0.45485	-
chr3	93109907	93185242	AAEL004379	1.24048	-
chr3	93439082	93507559	AAEL020061	-0.59151	-
chr3	93684541	93688828	AAEL004385	0.822633	+
chr3	93693350	93697984	AAEL004350	1.86206	-
chr3	93725195	93725950	AAEL027819	1.32257	-
chr3	93728701	93732069	AAEL004376	1.064	+
chr3	93749071	93753523	AAEL019403	3.70564	-
chr3	93770547	93783501	AAEL021501	1.56041	+
chr3	93797317	93798081	AAEL004359	-0.0534033	+
chr3	93798226	93801541	AAEL004364	1.54755	+
chr3	93809722	93821803	AAEL004355	1.45555	-
chr3	93825494	93831212	AAEL004371	1.90762	+
chr3	93850302	93873251	AAEL018322	0.726179	-
chr3	93880210	93941835	AAEL004368	1.40303	+
chr3	94097214	94128692	AAEL004384	0.887755	-
chr3	94188291	94190440	AAEL004367	0.679563	+
chr3	94214948	94231730	AAEL004352	0.76222	-
chr3	94365278	94571291	AAEL004351	1.53094	+
chr3	94608911	94829580	AAEL022046	1.61956	-
chr3	94844992	94863577	AAEL011584	1.81822	-
chr3	94861706	94863508	AAEL026676	0.497882	-
chr3	95165000	95166221	AAEL008700	1.83654	+
chr3	95166093	95184034	AAEL008715	0.163144	-
chr3	95746358	95778044	AAEL008714	1.48908	-
chr3	95778312	95794745	AAEL008707	1.13725	+
chr3	95840614	95857545	AAEL008706	1.26271	+
chr3	95892341	95922014	AAEL020513	1.20791	+
chr3	96962585	97053161	AAEL010991	2.09875	-
chr3	97057868	97071796	AAEL010993	1.52343	+
chr3	97071733	97072837	AAEL025979	2.03965	-
chr3	97076005	97077191	AAEL025896	0.197889	+
chr3	97093092	97158953	AAEL021284	-0.017114	-
chr3	97239121	97369687	AAEL000395	1.20533	-
chr3	97375806	97376156	AAEL000401	1.28926	+
chr3	97376154	97393533	AAEL000383	1.22355	-
chr3	97398516	97419012	AAEL025524	0.389225	+
chr3	97418949	97425844	AAEL000399	0.218247	-
chr3	97432160	97467113	AAEL000403	0.920789	+
chr3	97604224	97623090	AAEL000388	2.31121	+
chr3	97683934	98685756	AAEL022485	0.102078	+
chr3	100033992	100044719	AAEL018259	1.34635	-
chr3	100052035	100147518	AAEL013309	1.70613	+
chr3	100163357	100177314	AAEL019434	0.367226	-
chr3	100190157	100191271	AAEL013314	1.93774	+
chr3	100191987	100192822	AAEL013310	1.45941	-
chr3	100196274	100358558	AAEL007539	1.42576	+
chr3	100394991	100421826	AAEL007534	2.14365	+
chr3	100444040	100446498	AAEL015631	1.36963	-
chr3	100473823	100552280	AAEL007535	-0.301782	+
chr3	101267639	101271200	AAEL020632	-0.248444	-
chr3	101473240	101724034	AAEL019625	0.735392	+
chr3	101723398	101740167	AAEL019624	0.850791	+
chr3	101774145	101775042	AAEL000022	1.69589	-
chr3	101783622	101784962	AAEL000042	1.04894	+
chr3	101784769	101805511	AAEL000088	1.14706	-
chr3	101818530	101819154	AAEL022764	0.28681	+
chr3	101822573	101852497	AAEL000008	1.30796	+
chr3	102694137	102696809	AAEL000080	2.50034	-
chr3	102774378	102776817	AAEL000025	1.21997	+
chr3	102799321	102808822	AAEL000006	0.384872	+
chr3	102839107	102839693	AAEL025728	-0.493772	-
chr3	102845151	102857922	AAEL000001	1.50163	+
chr3	102857836	102896225	AAEL000090	2.05109	-
chr3	102899488	102909521	AAEL000032	3.30855	-
chr3	102915808	102917099	AAEL000010	1.99429	+
chr3	102950065	102966556	AAEL000005	0.945559	-
chr3	102966624	102980196	AAEL000065	0.924716	+
chr3	102991597	102994579	AAEL000055	1.96454	+
chr3	103495643	103518220	AAEL021256	1.52197	-
chr3	103621230	103629042	AAEL000021	0.72322	+
chr3	103726063	103830545	AAEL000098	-0.257453	+
chr3	103926942	103990149	AAEL000094	0.585498	+
chr3	104068211	104069512	AAEL015526	0.767125	+
chr3	104147570	104148659	AAEL000050	1.78821	-
chr3	104151781	104293600	AAEL021963	0.952722	+
chr3	104320533	104342670	AAEL023601	1.39435	+
chr3	104357121	104357528	AAEL021273	-0.0428248	-
chr3	104358761	104359941	AAEL000076	1.2074	+
chr3	104359898	104367252	AAEL000020	1.67402	-
chr3	104373065	104374097	AAEL000046	1.56716	+
chr3	104406356	104411356	AAEL021083	3.48195	-
chr3	104447534	104455919	AAEL000077	1.80935	+
chr3	104463654	104469002	AAEL000097	0.616117	-
chr3	104469009	104470784	AAEL000026	0.959671	-
chr3	104473114	104474414	AAEL000091	2.19099	+
chr3	104479010	104483711	AAEL000004	2.07305	+
chr3	104491938	104496482	AAEL000033	1.14295	+
chr3	104914659	104917820	AAEL000043	0.786098	-
chr3	104935424	104937789	AAEL000048	-0.0256537	-
chr3	104949202	104965650	AAEL024669	1.74865	+
chr3	104982368	104987083	AAEL000038	1.0552	+
chr3	104987584	105005131	AAEL000074	0.869749	-
chr3	105036240	105038617	AAEL026937	-0.0895593	+
chr3	105057300	105059106	AAEL000037	1.724	+
chr3	105064117	105075902	AAEL018109	0.339342	+
chr3	105080243	105083508	AAEL015430	-0.104065	+
chr3	105097961	105132164	AAEL000028	1.38642	+
chr3	105132758	105153798	AAEL025334	0.51794	+
chr3	105159323	105162908	AAEL000099	2.27166	+
chr3	105173150	105239403	AAEL000087	1.20655	+
chr3	105317562	105657040	AAEL017335	0.853566	+
chr3	105669862	105683739	AAEL000013	1.13387	-
chr3	105687202	105715089	AAEL000053	-0.118835	+
chr3	106088899	106115307	AAEL027228	0.243318	-
chr3	106130760	106318046	AAEL025818	1.72228	-
chr3	106325429	106366004	AAEL022948	-0.187707	-
chr3	106632007	106738018	AAEL011564	2.48695	-
chr3	106744435	106785949	AAEL011575	2.07822	-
chr3	106814469	106820528	AAEL011568	1.91433	-
chr3	106829739	106875793	AAEL011567	1.26041	+
chr3	106899109	106908342	AAEL011566	0.14558	-
chr3	106909764	106923841	AAEL011570	0.939908	+
chr3	107340609	107352866	AAEL019769	1.05952	-
chr3	107372218	107372981	AAEL008128	2.07831	+
chr3	107372887	107373804	AAEL027174	1.61555	-
chr3	107389358	107390012	AAEL008130	1.59678	+
chr3	107397316	107398175	AAEL025399	0.813678	+
chr3	107404546	107431730	AAEL008134	1.65032	+
chr3	107627870	107628934	AAEL008136	1.39201	-
chr3	107633357	107634615	AAEL008120	1.77043	+
chr3	108004744	108012635	AAEL008135	1.41905	-
chr3	108025369	108027975	AAEL008133	1.37232	+
chr3	108040176	108040747	AAEL022216	0.0105515	+
chr3	108044170	108057448	AAEL008131	2.03867	-
chr3	108059246	108171735	AAEL024736	1.04326	+
chr3	108180736	108182421	AAEL008124	1.14761	-
chr3	109023323	109074669	AAEL000181	1.6195	+
chr3	109099834	109119996	AAEL000213	-0.579096	-
chr3	109120216	109125848	AAEL000164	-0.0602153	-
chr3	109146323	109148194	AAEL020116	1.60773	-
chr3	109173038	109418842	AAEL000166	1.02171	+
chr3	109426017	109448467	AAEL000188	0.252045	-
chr3	109468148	109471286	AAEL000216	-0.098383	-
chr3	109548549	109549679	AAEL000163	1.48409	-
chr3	109553815	109558652	AAEL000214	1.34194	+
chr3	109601042	109649889	AAEL000217	1.13191	-
chr3	109661012	109674635	AAEL000159	1.53261	-
chr3	109683409	109685103	AAEL004456	1.06077	-
chr3	109703379	109705199	AAEL022669	0.576164	-
chr3	109706031	109733078	AAEL004471	1.09602	+
chr3	109746565	109784065	AAEL004462	-0.354841	-
chr3	109792946	109875400	AAEL004480	0.873393	+
chr3	109948829	109986335	AAEL018323	1.77958	+
chr3	109999042	110031499	AAEL004472	2.20405	-
chr3	110039693	110042369	AAEL004449	1.09468	+
chr3	110080932	110082028	AAEL004482	1.25599	-
chr3	110084549	110105292	AAEL004455	1.71883	+
chr3	110108242	110239323	AAEL004474	1.64639	+
chr3	110726030	110856851	AAEL026837	0.100529	+
chr3	110908766	110932979	AAEL014368	1.99455	-
chr3	110945613	111375532	AAEL019444	1.25318	-
chr3	111383614	111390807	AAEL012413	1.009	+
chr3	111395289	111395861	AAEL024499	0.339849	-
chr3	111408128	111411882	AAEL012419	2.03272	-
chr3	111413225	111470379	AAEL029016	1.60159	+
chr3	111413268	111446457	AAEL012417	1.35503	+
chr3	111437402	111438787	AAEL012418	0.776107	-
chr3	111517628	111536894	AAEL020553	-0.131953	-
chr3	111929530	111930942	AAEL027236	0.88839	-
chr3	111948477	111950209	AAEL012763	0.261207	+
chr3	112706338	113073234	AAEL021240	-0.153324	+
chr3	113204051	113226012	AAEL011811	1.68433	-
chr3	113226402	113261577	AAEL011807	0.78566	-
chr3	113233105	113235124	AAEL011813	1.81324	+
chr3	113251719	113253916	AAEL026800	-0.170347	+
chr3	113263974	113276752	AAEL011805	0.768274	+
chr3	113276789	113285804	AAEL011815	1.75863	-
chr3	113291522	113318310	AAEL011817	1.49594	+
chr3	113320078	113322722	AAEL011814	1.50602	-
chr3	113331019	113346998	AAEL011812	0.701144	+
chr3	113364324	113382576	AAEL011819	1.25649	-
chr3	113387743	113460003	AAEL011810	0.950471	+
chr3	113558256	113629135	AAEL027830	-0.288316	+
chr3	113689237	113695846	AAEL002485	-0.381825	-
chr3	113782784	113908703	AAEL019738	-0.441812	+
chr3	113925112	113987935	AAEL021519	0.720328	-
chr3	113992544	114013357	AAEL018026	0.654987	+
chr3	114021774	114036264	AAEL005788	-0.307863	+
chr3	114056003	114056801	AAEL015313	0.125527	+
chr3	114091415	114297668	AAEL005769	-0.41996	-
chr3	114149332	114150545	AAEL025744	1.52169	-
chr3	114494813	114559711	AAEL005776	-0.18893	-
chr3	114729536	114790354	AAEL005766	2.62993	+
chr3	114802398	114815879	AAEL005775	-0.0690155	+
chr3	115158370	115348571	AAEL005681	0.270117	+
chr3	115465516	115478449	AAEL005706	0.932138	+
chr3	115484079	115498531	AAEL005709	1.88365	-
chr3	115505899	115525630	AAEL005699	1.78444	+
chr3	115525453	115530679	AAEL005688	1.12728	-
chr3	115544698	115546920	AAEL005678	1.28548	+
chr3	116190907	116245169	AAEL004212	0.941707	-
chr3	116285217	116344729	AAEL004211	1.00059	-
chr3	117106721	117295329	AAEL022076	1.17014	+
chr3	117311705	117328979	AAEL004200	1.05996	-
chr3	117361027	117373981	AAEL004206	1.29856	+
chr3	117394508	117395840	AAEL004205	-0.0658439	-
chr3	117407531	117426860	AAEL004216	0.00762433	+
chr3	117434369	117447039	AAEL004221	1.12878	-
chr3	117544888	117546637	AAEL025686	0.613022	-
chr3	119193682	119462932	AAEL024641	0.360969	+
chr3	119490100	119491926	AAEL009567	1.39942	-
chr3	119506868	119507826	AAEL009559	0.366172	+
chr3	119520381	119521169	AAEL009566	-0.515163	+
chr3	119532717	119567982	AAEL029014	1.76533	+
chr3	119568230	119585158	AAEL009561	1.57005	+
chr3	119589987	119600342	AAEL009569	1.99942	+
chr3	119860800	119890243	AAEL018135	0.556838	-
chr3	120106834	120108208	AAEL024981	-0.498244	+
chr3	120134514	120160773	AAEL000815	1.57406	-
chr3	120159892	120165107	AAEL000804	1.15237	+
chr3	120164941	120173929	AAEL000795	2.62042	-
chr3	120181512	120191408	AAEL022540	0.656576	+
chr3	120366025	120447440	AAEL000810	0.00887301	+
chr3	120459841	120459959	AAEL019391	0.0586677	-
chr3	120496218	120503615	AAEL000807	2.06136	+
chr3	120507589	120509621	AAEL000823	3.56842	+
chr3	120536093	120840788	AAEL021073	-0.0208391	+
chr3	121343762	121353266	AAEL026619	1.31314	-
chr3	121365682	121405577	AAEL001188	1.68046	-
chr3	121415823	121425813	AAEL022214	0.904966	-
chr3	121444253	121445099	AAEL010636	-0.507106	+
chr3	121455946	121646621	AAEL019566	1.29245	+
chr3	121655023	121655636	AAEL024225	0.784329	+
chr3	121665764	121688036	AAEL002581	1.53704	-
chr3	121699906	121740373	AAEL023523	1.53445	-
chr3	121750555	121758892	AAEL009880	1.56651	-
chr3	121788185	121812974	AAEL009890	1.38911	+
chr3	121823645	121836945	AAEL017458	1.47837	+
chr3	121836988	121869934	AAEL009893	1.39312	-
chr3	121888960	121944206	AAEL020592	1.7415	-
chr3	121945079	121954641	AAEL009883	1.8671	+
chr3	121965911	122095788	AAEL009895	0.658397	-
chr3	122146823	122192065	AAEL009887	1.35707	+
chr3	122199589	122208396	AAEL009894	2.3763	-
chr3	122211476	122218243	AAEL009879	2.00473	+
chr3	122234123	122236119	AAEL009882	2.28124	-
chr3	122256537	122278758	AAEL009891	1.4215	+
chr3	122287461	122288357	AAEL024695	0.045559	+
chr3	122383402	122395008	AAEL009892	0.777419	-
chr3	122902808	122935638	AAEL007360	1.05966	+
chr3	122948886	123046925	AAEL007363	1.31697	+
chr3	123076165	123103765	AAEL007364	1.16382	+
chr3	123120922	123147966	AAEL007353	1.27734	+
chr3	123149913	123150881	AAEL007351	1.83022	-
chr3	123155856	123157090	AAEL007357	1.26865	+
chr3	123157233	123157920	AAEL007355	1.7668	-
chr3	123194502	123195907	AAEL007356	1.90623	+
chr3	123215811	123217413	AAEL007354	1.72267	-
chr3	123227598	123398964	AAEL018139	1.46071	+
chr3	123241382	123242034	AAEL025909	0.886864	+
chr3	124506423	124507898	AAEL002703	1.93456	+
chr3	124918308	125554053	AAEL021746	1.61445	-
chr3	125563310	125570115	AAEL002701	1.92966	-
chr3	125719850	125751090	AAEL028239	1.58607	-
chr3	125764882	125781366	AAEL002700	1.9115	+
chr3	125844630	125850886	AAEL012427	1.80637	+
chr3	127127145	127139887	AAEL025836	1.04305	-
chr3	127154425	127167339	AAEL009418	0.149017	+
chr3	127169390	127200485	AAEL007523	0.852545	+
chr3	127239004	127305706	AAEL019758	1.68199	-
chr3	127364537	127386236	AAEL002442	0.187062	-
chr3	127453978	127480002	AAEL002437	1.35307	-
chr3	127486842	127512270	AAEL002446	1.00685	+
chr3	127960055	127977419	AAEL002458	0.372452	-
chr3	128230389	128510274	AAEL002456	-0.260265	-
chr3	129005878	129056196	AAEL024013	-0.345781	+
chr3	129266984	129272152	AAEL002777	1.70029	-
chr3	129272504	129273023	AAEL002797	2.08879	-
chr3	129303225	129305006	AAEL002779	1.54881	+
chr3	129304942	129324082	AAEL002788	1.42725	-
chr3	129324813	129341615	AAEL002789	2.22608	+
chr3	129328801	129332196	AAEL020873	-0.273427	-
chr3	129341535	129344439	AAEL002782	1.27362	-
chr3	129354871	129383097	AAEL002818	1.95031	+
chr3	129448530	129631424	AAEL002780	2.11673	+
chr3	129678580	129843247	AAEL022913	0.345708	-
chr3	129879835	130062353	AAEL002781	1.11141	+
chr3	130090025	131184447	AAEL019579	0.268509	-
chr3	131949759	131950288	AAEL008044	1.70385	+
chr3	131953295	131966179	AAEL008037	1.13095	-
chr3	132046237	132073384	AAEL008042	1.09697	-
chr3	132076670	132100521	AAEL008041	1.96938	+
chr3	132105180	132106496	AAEL008038	0.866711	-
chr3	132121152	132172115	AAEL008815	-0.402201	-
chr3	132221126	132229794	AAEL008801	1.61486	-
chr3	132451856	132453695	AAEL008788	1.17106	+
chr3	132519746	132533473	AAEL026403	3.24092	+
chr3	132553740	132554769	AAEL008789	1.1494	-
chr3	132599047	132600341	AAEL026501	-0.565713	+
chr3	132615494	132632175	AAEL018164	1.31638	+
chr3	132650975	132663676	AAEL008787	1.9111	-
chr3	132671233	132672264	AAEL008800	1.53685	+
chr3	132679167	132694556	AAEL008794	1.35051	-
chr3	132698287	132717907	AAEL008806	1.72798	+
chr3	132732271	132733153	AAEL008790	1.27264	-
chr3	132733247	132758545	AAEL008807	0.920536	+
chr3	132781827	132937032	AAEL026276	0.759771	-
chr3	133024065	133025187	AAEL008791	-0.548937	-
chr3	133068848	133074626	AAEL008785	2.24205	+
chr3	133086344	133088071	AAEL008803	1.46093	-
chr3	133089197	133107239	AAEL023641	0.00495644	-
chr3	133125749	133159154	AAEL028004	1.06196	+
chr3	133161711	133184034	AAEL008786	1.69523	-
chr3	133187140	133240446	AAEL008823	0.984294	+
chr3	133254571	133276300	AAEL008814	1.49083	-
chr3	133276477	133285325	AAEL008798	0.584042	+
chr3	133289152	133289809	AAEL022900	0.666301	-
chr3	133301136	133312423	AAEL008822	0.776476	+
chr3	133316724	133359356	AAEL018163	0.468558	-
chr3	133363700	133364553	AAEL008811	1.41837	+
chr3	133364487	133385639	AAEL008821	0.897892	-
chr3	133381196	133390671	AAEL008793	2.14505	+
chr3	133472808	133474737	AAEL007777	2.00761	+
chr3	133488369	133516968	AAEL007787	1.28411	-
chr3	133533121	133535273	AAEL007778	2.67844	+
chr3	133543537	133545351	AAEL007785	0.224056	-
chr3	133945615	133973374	AAEL002472	-0.471157	+
chr3	134877379	134913648	AAEL009099	1.53555	+
chr3	134923085	135096874	AAEL009093	0.957143	+
chr3	135122444	135156733	AAEL027644	0.934161	-
chr3	135164244	135175726	AAEL009100	1.33999	+
chr3	135343400	135349064	AAEL009101	2.58184	-
chr3	135356525	135387681	AAEL009105	1.18411	+
chr3	135389992	135443848	AAEL009092	2.08406	-
chr3	135465947	135581903	AAEL024171	0.349715	-
chr3	135591961	135630868	AAEL024055	1.21332	-
chr3	135638607	135639597	AAEL009090	1.51188	-
chr3	136671406	136672647	AAEL007634	1.75781	-
chr3	136673070	136705238	AAEL007636	0.909706	+
chr3	136724402	136801255	AAEL007633	0.421139	+
chr3	136818825	137385282	AAEL017280	1.48965	-
chr3	137391611	137392737	AAEL024433	-0.500717	-
chr3	137473483	137588925	AAEL007637	1.16958	-
chr3	137622534	137834409	AAEL005915	0.689677	+
chr3	137887572	138173938	AAEL026392	0.398837	+
chr3	138174646	138253193	AAEL020992	1.84515	-
chr3	138274257	138326871	AAEL005936	0.449938	+
chr3	138327314	138329958	AAEL026331	0.368212	+
chr3	138352695	138378287	AAEL020519	0.5047	+
chr3	138401412	138418395	AAEL005918	1.45323	-
chr3	138423493	138424598	AAEL005926	1.94505	+
chr3	138444756	138480164	AAEL025460	1.40832	+
chr3	138489236	138524582	AAEL005929	1.47183	+
chr3	138535782	138551120	AAEL029012	1.75697	-
chr3	138551699	138553742	AAEL015455	1.14303	+
chr3	138555222	138555916	AAEL023437	0.2129	+
chr3	138563112	138574315	AAEL027560	1.41226	+
chr3	138580931	138594558	AAEL005931	1.55677	-
chr3	138610551	138617154	AAEL005928	1.84765	+
chr3	138616997	138712721	AAEL005921	1.14048	-
chr3	138792706	138867684	AAEL019908	0.980043	+
chr3	138867502	138901850	AAEL019909	1.26246	+
chr3	138961707	139399161	AAEL026903	0.224138	+
chr3	139430239	139444664	AAEL005924	0.202666	+
chr3	139856896	139857832	AAEL025912	0.448005	+
chr3	139870598	140108257	AAEL011306	0.538405	+
chr3	140179856	140197873	AAEL023822	1.43189	-
chr3	140202909	140205714	AAEL011303	1.14326	+
chr3	140216465	140242331	AAEL011309	1.8956	+
chr3	140243001	140245049	AAEL011301	1.23177	-
chr3	140265027	140288390	AAEL011302	2.58339	+
chr3	140288267	140294196	AAEL011307	0.44315	-
chr3	140303288	140442473	AAEL006188	1.19481	+
chr3	140441678	140442643	AAEL022152	0.88482	-
chr3	140453772	140485193	AAEL006186	2.09861	-
chr3	140486536	140487249	AAEL006175	1.64325	+
chr3	140487188	140494867	AAEL006172	1.55865	-
chr3	140508611	140523812	AAEL006177	1.69071	+
chr3	140524453	140615106	AAEL024064	0.470044	+
chr3	140622131	140634404	AAEL017064	1.54974	-
chr3	140648443	140649573	AAEL025574	2.23096	+
chr3	140679247	140940131	AAEL006171	1.29534	+
chr3	140939779	140964547	AAEL006179	0.83868	-
chr3	140989220	141030286	AAEL006185	1.58259	+
chr3	141045675	141047176	AAEL026294	0.128258	-
chr3	141080028	141255810	AAEL022310	-0.0342799	+
chr3	141271230	141310038	AAEL006178	1.16696	+
chr3	141317513	141688210	AAEL026945	0.736172	+
chr3	141707507	141708486	AAEL006174	2.30347	+
chr3	141721339	141750163	AAEL006181	0.781036	+
chr3	141763796	141812731	AAEL006187	1.48108	-
chr3	141825810	141910203	AAEL018113	1.10561	+
chr3	141978829	142205134	AAEL006180	-0.13454	+
chr3	142249141	142543035	AAEL011475	0.456772	+
chr3	142554337	142583982	AAEL011480	1.30847	-
chr3	142585780	142586608	AAEL011476	1.20226	+
chr3	142590902	142637785	AAEL011469	1.45211	-
chr3	142644400	142650036	AAEL023096	1.09768	+
chr3	142664452	142667615	AAEL011473	0.871724	-
chr3	142679274	142687841	AAEL011471	3.53296	+
chr3	142701373	142792384	AAEL011478	2.17973	+
chr3	142803345	142870200	AAEL011470	-0.198492	-
chr3	142926293	142999779	AAEL025645	0.0556077	+
chr3	142968867	142969365	AAEL023707	0.830012	-
chr3	143065965	143096348	AAEL006917	1.69194	+
chr3	143101960	143109202	AAEL006912	1.98674	-
chr3	143117155	143575816	AAEL019567	1.36477	+
chr3	143529362	143536804	AAEL022061	-0.28675	-
chr3	143587295	143698234	AAEL006922	2.95292	+
chr3	143712835	143746433	AAEL006910	1.23508	-
chr3	143749818	143751192	AAEL006915	1.70374	+
chr3	143898154	143899475	AAEL006923	1.16033	-
chr3	143904090	143952272	AAEL006918	1.43514	+
chr3	144049781	144051027	AAEL006920	1.24338	-
chr3	144206930	144208093	AAEL021657	0.67225	-
chr3	144884826	144921247	AAEL002771	1.26319	-
chr3	144924022	144925716	AAEL002772	1.32876	-
chr3	144925713	144944316	AAEL002758	1.64243	+
chr3	144994356	145116680	AAEL002761	2.42385	+
chr3	145116721	145131592	AAEL023229	1.09464	-
chr3	145170571	145196908	AAEL002759	-0.210933	+
chr3	145222411	145285683	AAEL002756	1.23586	+
chr3	145287807	145301019	AAEL002760	1.18361	-
chr3	145304957	145337248	AAEL002757	0.756445	+
chr3	145359820	145731428	AAEL019765	-0.420402	-
chr3	146568283	146686843	AAEL004799	0.912599	+
chr3	146699147	146703453	AAEL020700	0.727784	+
chr3	146708196	146745043	AAEL004791	0.906215	-
chr3	146770422	146799878	AAEL024741	1.33358	+
chr3	146933081	146934438	AAEL024949	0.402881	-
chr3	147157238	147189006	AAEL012031	1.07439	+
chr3	147197655	147198211	AAEL022778	-0.573624	+
chr3	147198194	147270332	AAEL012029	1.46737	-
chr3	147276905	147277551	AAEL027291	0.526779	-
chr3	147280362	147291459	AAEL012035	1.99975	+
chr3	147297589	147298844	AAEL012025	1.66572	-
chr3	147316979	147342091	AAEL012026	2.72119	+
chr3	147370856	147372981	AAEL012034	1.46517	-
chr3	147384921	147413227	AAEL014063	1.18548	+
chr3	147461126	147464807	AAEL014059	1.47199	-
chr3	147481117	147493184	AAEL014058	0.885866	+
chr3	147493066	147500466	AAEL014062	0.749552	-
chr3	147504739	147540884	AAEL025398	0.691655	+
chr3	147646020	148139848	AAEL025453	0.0535317	-
chr3	147867463	147868228	AAEL021752	2.05496	+
chr3	148153096	148167950	AAEL006647	1.9726	-
chr3	148170625	148171987	AAEL006639	0.854465	+
chr3	148171776	148173097	AAEL006643	0.975732	-
chr3	148173215	148174195	AAEL006661	2.03811	+
chr3	148174114	148209969	AAEL006653	0.899827	-
chr3	148259759	148308015	AAEL025845	-0.526417	+
chr3	148398417	148400500	AAEL006640	1.1019	+
chr3	148408310	148437407	AAEL006655	0.80856	-
chr3	148445843	148447085	AAEL006641	1.87164	+
chr3	148459879	148472161	AAEL027031	-0.132617	+
chr3	148473571	148476079	AAEL006642	3.47043	-
chr3	148483808	148484903	AAEL027492	0.568872	+
chr3	148519626	148528956	AAEL006659	1.12009	+
chr3	148623771	148658553	AAEL010175	0.359586	-
chr3	148665234	148815279	AAEL010185	-0.0758733	+
chr3	148752373	148780732	AAEL010171	-0.436534	-
chr3	148828034	148866887	AAEL010170	1.71209	-
chr3	148877807	148963615	AAEL027340	1.04251	+
chr3	148980973	149009792	AAEL021070	1.35508	-
chr3	149016753	149037632	AAEL010173	0.806585	-
chr3	149039504	149055045	AAEL010182	1.04558	+
chr3	149078365	149081726	AAEL010176	0.826451	-
chr3	149081873	149123500	AAEL010177	1.42174	+
chr3	149094004	149111238	AAEL010172	-0.576379	-
chr3	149179286	149180963	AAEL010180	0.330488	-
chr3	149248118	149248857	AAEL010181	1.7039	-
chr3	149260318	149320151	AAEL010159	2.19703	+
chr3	149352734	149354357	AAEL010168	3.65043	-
chr3	149359111	149384278	AAEL010166	-0.102312	-
chr3	149391444	149392657	AAEL025296	-0.2455	-
chr3	149397357	149427270	AAEL027157	1.68399	-
chr3	149443556	149445317	AAEL014435	1.29445	-
chr3	149471391	149481756	AAEL014441	0.0260632	-
chr3	149488611	149490521	AAEL022480	-0.286631	-
chr3	149491937	149501757	AAEL014439	1.39949	-
chr3	149517334	149527856	AAEL014440	1.34481	+
chr3	149543374	149545222	AAEL019856	-0.478363	-
chr3	149548412	149550298	AAEL019857	1.83809	-
chr3	149558860	149560433	AAEL014437	-0.153492	-
chr3	149572458	149574060	AAEL014438	1.45888	-
chr3	149582976	149597551	AAEL020644	1.11616	+
chr3	149615000	149622186	AAEL024413	1.06313	+
chr3	149622103	149639251	AAEL006207	1.19629	-
chr3	149652245	149659539	AAEL021812	2.12348	+
chr3	149660632	149661721	AAEL020787	-0.145391	+
chr3	149721733	149814617	AAEL006205	1.595	-
chr3	151641703	151648120	AAEL007801	1.50338	+
chr3	151656511	151666386	AAEL007803	1.43184	+
chr3	151666684	151682078	AAEL007810	1.30012	-
chr3	151683902	151694681	AAEL007813	0.913888	+
chr3	151709174	151716794	AAEL007797	0.805661	-
chr3	151833149	151893062	AAEL007805	0.81164	-
chr3	151908173	152521174	AAEL007804	0.739801	-
chr3	152613789	152631616	AAEL007796	1.67368	-
chr3	152692622	152703979	AAEL024154	0.438312	-
chr3	152707455	152716772	AAEL007809	1.25916	+
chr3	152716768	152742224	AAEL007816	1.11995	-
chr3	152744153	152771070	AAEL007795	0.191172	+
chr3	152821055	152845256	AAEL007808	-0.580939	-
chr3	152854548	152861491	AAEL007815	0.709531	-
chr3	152871519	152883632	AAEL007798	1.29031	+
chr3	152883540	152980225	AAEL019754	1.36447	-
chr3	152950248	153042045	AAEL017499	1.7134	+
chr3	152954439	152954812	AAEL023769	2.46161	+
chr3	153050196	153141875	AAEL013431	-0.0850051	+
chr3	153154929	153207085	AAEL013425	0.93075	+
chr3	153178281	153201097	AAEL025807	1.0669	+
chr3	153207020	153222234	AAEL028073	0.420387	-
chr3	153267484	153341470	AAEL019445	-0.166741	-
chr3	153318592	153321837	AAEL020918	0.473765	-
chr3	153486583	153489672	AAEL004136	0.552186	+
chr3	153496388	153577130	AAEL004121	1.5177	-
chr3	153637413	153656059	AAEL004146	1.18256	+
chr3	153718751	153784490	AAEL004141	2.14145	-
chr3	153794672	153845895	AAEL004142	1.25983	-
chr3	153825648	153826814	AAEL022671	0.362658	+
chr3	153839095	153839979	AAEL027288	0.13185	-
chr3	153850492	153862879	AAEL004143	1.05997	+
chr3	153894427	153955908	AAEL004131	1.02674	-
chr3	153957951	153960484	AAEL004127	0.969046	-
chr3	153980882	153982765	AAEL004137	0.306769	-
chr3	153989317	154211116	AAEL004138	1.26418	+
chr3	154027345	154029833	AAEL025942	-0.178513	-
chr3	154075524	154112210	AAEL004126	0.917737	-
chr3	154176531	154191936	AAEL004124	1.28981	-
chr3	154228096	154348526	AAEL004125	0.884999	+
chr3	154329541	154346580	AAEL026121	-0.501503	-
chr3	154377042	154378667	AAEL025494	-0.588808	-
chr3	154383242	154397641	AAEL004128	0.778683	-
chr3	154401303	154432644	AAEL018312	0.249816	+
chr3	154448443	154496675	AAEL022779	-0.456441	+
chr3	154545661	154560032	AAEL004132	1.62486	-
chr3	154564801	154589084	AAEL004147	1.86325	+
chr3	154601738	154659717	AAEL025517	1.42605	+
chr3	154667662	154707869	AAEL005991	2.28125	-
chr3	154731464	154746243	AAEL005997	2.12179	-
chr3	154745319	154745667	AAEL023743	-0.433651	+
chr3	155582429	155591921	AAEL009703	1.45571	-
chr3	155608110	155614335	AAEL009700	2.15309	-
chr3	155620902	155626658	AAEL009708	2.08109	+
chr3	155629953	155636279	AAEL009705	0.755589	+
chr3	155636303	155706806	AAEL009704	1.03941	-
chr3	155713782	155793159	AAEL009706	1.71275	-
chr3	155820147	155874786	AAEL009702	0.922647	-
chr3	155909043	155910344	AAEL023115	0.469263	+
chr3	155920196	156030323	AAEL009701	-0.342041	-
chr3	155922134	155929810	AAEL022881	-0.170283	-
chr3	155938487	155999729	AAEL009712	0.697329	+
chr3	155999022	156011116	AAEL025132	0.897773	-
chr3	156011195	156028368	AAEL021645	-0.184243	+
chr3	156036262	156061726	AAEL010798	1.67184	+
chr3	156087691	156559561	AAEL010804	0.089473	+
chr3	156572852	156703054	AAEL010800	1.40335	+
chr3	156596098	156661582	AAEL010802	1.20643	-
chr3	156709322	156710176	AAEL010801	2.5076	-
chr3	156712885	156729317	AAEL024670	1.16166	+
chr3	156737872	156741469	AAEL010797	1.55747	-
chr3	156746372	156762336	AAEL010803	1.78463	+
chr3	156762213	156763145	AAEL017038	-0.113461	-
chr3	156765854	156799868	AAEL010796	1.14093	-
chr3	156810313	156834893	AAEL010805	0.931505	+
chr3	156846568	156881471	AAEL010220	1.17203	-
chr3	156881457	157024715	AAEL010222	2.13415	+
chr3	157023177	157039658	AAEL020147	1.70492	-
chr3	157039793	157119081	AAEL010224	-0.473186	+
chr3	157231286	157414129	AAEL010221	1.68827	+
chr3	157422094	157471671	AAEL010223	1.25721	-
chr3	157526072	157549610	AAEL010217	1.45602	-
chr3	159769838	159779079	AAEL005616	0.75739	+
chr3	159892843	159894008	AAEL005604	0.72802	+
chr3	159915380	159927030	AAEL017051	0.76779	-
chr3	159947168	159956248	AAEL005600	1.43422	-
chr3	159982131	160049298	AAEL018344	1.22105	+
chr3	160049336	160114590	AAEL005605	1.80274	-
chr3	160124500	160182717	AAEL005617	1.39051	-
chr3	160204066	160220015	AAEL012074	1.23888	+
chr3	160226495	160238330	AAEL012077	-0.035626	-
chr3	160254476	160256158	AAEL012073	-0.0757164	-
chr3	160260603	160261453	AAEL012078	1.15537	-
chr3	160276780	160284779	AAEL018231	0.928153	-
chr3	160290855	160331523	AAEL012079	1.2693	+
chr3	160312067	160358210	AAEL012081	1.14534	-
chr3	160365161	160380361	AAEL012084	1.64177	+
chr3	160405907	160406540	AAEL021984	1.31374	-
chr3	160416948	160431433	AAEL012076	1.29543	-
chr3	160432760	160433278	AAEL022892	1.05545	-
chr3	160437216	160437701	AAEL021753	-0.051876	-
chr3	160440768	160460598	AAEL012071	1.87093	+
chr3	160471696	160606631	AAEL012083	1.33288	-
chr3	160800991	160818686	AAEL012069	2.55229	+
chr3	161070329	161070912	AAEL023827	0.52421	-
chr3	161080800	161082625	AAEL022543	0.0731866	+
chr3	161105009	161127335	AAEL024335	0.643454	-
chr3	161169202	161171436	AAEL020365	-0.252138	-
chr3	161179435	161182495	AAEL000508	1.02975	-
chr3	161277192	161277770	AAEL028123	0.598683	+
chr3	161287669	161310170	AAEL000486	2.60085	+
chr3	161326951	161407285	AAEL000523	0.838619	+
chr3	161434191	161452975	AAEL000475	1.37786	-
chr3	161437573	161437729	AAEL019381	-0.405041	-
chr3	161445338	161445418	AAEL019380	1.48753	-
chr3	161458072	161459376	AAEL020114	-0.114861	+
chr3	161486025	161871375	AAEL000511	0.0754253	-
chr3	161507997	161508681	AAEL024117	0.219783	+
chr3	161679781	161680977	AAEL022566	0.699589	+
chr3	161694680	161695786	AAEL000500	0.473931	+
chr3	161731973	161873280	AAEL000488	1.89143	+
chr3	161880273	161971478	AAEL019479	2.06855	+
chr3	161986167	161989063	AAEL000487	1.47316	-
chr3	162013278	162605556	AAEL028101	-0.0255552	-
chr3	162622769	162795161	AAEL018324	-0.137671	-
chr3	162805790	162820158	AAEL000483	1.37577	-
chr3	162821063	162821814	AAEL000478	1.78058	+
chr3	162831647	162846830	AAEL000509	1.44504	-
chr3	162854595	162895884	AAEL000485	1.78475	+
chr3	162876016	162959647	AAEL000476	1.19601	-
chr3	162920647	162946577	AAEL000512	-0.345401	+
chr3	162969943	162980437	AAEL000510	1.31943	+
chr3	163069876	163076838	AAEL000496	1.56479	+
chr3	163089565	163091968	AAEL000507	0.839789	+
chr3	163637374	163972328	AAEL000498	1.05041	+
chr3	164032553	164034165	AAEL000515	1.04336	+
chr3	164034271	164036105	AAEL000505	0.877826	+
chr3	164043500	164046369	AAEL024475	1.14147	-
chr3	164049527	164089381	AAEL000516	1.43479	-
chr3	164646624	164648315	AAEL023018	0.582366	-
chr3	165328209	165335338	AAEL004007	0.972688	-
chr3	165383595	165384914	AAEL022746	1.12527	+
chr3	165406887	165420437	AAEL004018	0.687704	-
chr3	165446093	165447222	AAEL004016	1.14148	-
chr3	165916412	166010050	AAEL004032	0.782961	+
chr3	165968540	165970751	AAEL004022	2.28165	-
chr3	166025496	166066994	AAEL018308	-0.467786	-
chr3	166103223	166124133	AAEL004035	0.798033	-
chr3	166126009	166149808	AAEL004039	0.964622	+
chr3	166151635	166152322	AAEL004034	1.72202	-
chr3	166158994	166177119	AAEL004017	1.36101	-
chr3	166188723	166189537	AAEL004037	1.02957	-
chr3	166208747	166223382	AAEL004010	1.93631	+
chr3	166226883	166236857	AAEL004023	1.75464	-
chr3	166248380	166283816	AAEL004041	1.05665	-
chr3	166305194	166331770	AAEL004021	0.514216	+
chr3	166351710	166405437	AAEL004025	0.715594	+
chr3	166508268	166935292	AAEL021222	0.641149	-
chr3	166700020	166784334	AAEL004003	0.210228	+
chr3	166826872	166834919	AAEL004031	0.157801	+
chr3	166896751	166912338	AAEL004009	-0.36064	+
chr3	166933507	166934361	AAEL022880	0.367512	+
chr3	166941858	166958238	AAEL004040	2.02131	+
chr3	166967447	166981361	AAEL004004	0.438253	-
chr3	166989934	167008809	AAEL004026	1.25458	+
chr3	167136432	167312249	AAEL019872	1.65341	+
chr3	167521981	167641782	AAEL023509	-0.292804	+
chr3	167650185	167713770	AAEL010942	0.331798	-
chr3	167658451	167691613	AAEL010956	1.78947	+
chr3	167719850	167720476	AAEL023208	-0.00226379	+
chr3	167733256	167746954	AAEL010953	1.68261	+
chr3	167758086	167776777	AAEL010951	1.61061	+
chr3	167823857	168056758	AAEL019741	0.602241	-
chr3	168205477	168206319	AAEL010954	1.65308	+
chr3	168206281	168207427	AAEL010945	1.91913	-
chr3	168212336	168213946	AAEL010949	1.40373	+
chr3	168232090	168233082	AAEL010955	1.34945	-
chr3	168254871	168272689	AAEL019995	1.32303	+
chr3	168812519	168885039	AAEL009171	1.62404	-
chr3	168892902	168955202	AAEL009169	2.0511	-
chr3	168970697	168971855	AAEL006789	1.75792	-
chr3	168978332	168980030	AAEL006788	1.56869	+
chr3	169004259	169004831	AAEL025564	0.467167	-
chr3	169005868	169031645	AAEL006786	1.99395	-
chr3	169080521	169200120	AAEL006791	0.618282	+
chr3	169204950	169370587	AAEL006782	1.45482	-
chr3	169216506	169234780	AAEL006816	-0.221252	+
chr3	169273369	169346164	AAEL006809	0.439413	+
chr3	169379010	169391436	AAEL006799	1.02565	-
chr3	169391522	169409510	AAEL006787	0.938703	+
chr3	169435889	169455715	AAEL018124	0.413756	-
chr3	169480204	169547461	AAEL019732	0.862228	-
chr3	169551862	169559732	AAEL020952	0.0933224	-
chr3	169575142	169774339	AAEL019925	0.896435	-
chr3	169807548	169946091	AAEL019926	-0.0707918	-
chr3	170171617	170172152	AAEL027421	0.43736	-
chr3	170263785	170264905	AAEL020109	-0.285387	+
chr3	170267483	170268090	AAEL012220	1.24839	+
chr3	170268006	170268773	AAEL012218	1.57371	-
chr3	170307705	170396381	AAEL012219	0.91382	-
chr3	170400762	170416562	AAEL013898	1.4743	+
chr3	170433498	170463273	AAEL013896	1.33306	+
chr3	170484216	170485227	AAEL020363	1.51225	-
chr3	170496556	170585153	AAEL006993	0.461842	+
chr3	170641309	170651620	AAEL007007	1.53924	+
chr3	170652491	170709613	AAEL007022	1.84895	-
chr3	170713199	170728120	AAEL021239	0.549083	+
chr3	170739593	170842139	AAEL007002	-0.386552	+
chr3	170861451	170909109	AAEL007011	2.02556	-
chr3	170971512	170973518	AAEL007009	1.27368	+
chr3	170985142	171017354	AAEL006988	1.25252	-
chr3	171020117	171125016	AAEL007019	2.36371	+
chr3	171134675	171155951	AAEL007001	1.77599	-
chr3	171181892	171245230	AAEL017986	-0.424447	-
chr3	171374109	171380654	AAEL007024	0.723941	-
chr3	171417711	171419592	AAEL006989	0.0203226	+
chr3	171433002	171434910	AAEL006992	1.95307	+
chr3	171446731	171448660	AAEL006984	1.45254	+
chr3	171457897	171470349	AAEL007016	0.277471	+
chr3	171480694	171526440	AAEL006995	-0.209249	+
chr3	171543662	171559339	AAEL007006	1.50438	-
chr3	171626811	171943309	AAEL008655	-0.315799	+
chr3	171968611	172331103	AAEL008652	0.747463	-
chr3	171988574	172016575	AAEL008658	3.1206	+
chr3	172443115	172454736	AAEL008650	1.45638	-
chr3	172460050	172508629	AAEL008662	1.06905	+
chr3	172516805	172535739	AAEL008653	1.02366	-
chr3	172551641	172553511	AAEL008651	1.08555	-
chr3	172618407	172624409	AAEL008656	1.85298	+
chr3	172641568	172941095	AAEL018161	1.34133	+
chr3	172955490	172956142	AAEL023620	-0.329792	+
chr3	172958315	172971465	AAEL008654	-0.590142	-
chr3	173027493	173029071	AAEL008663	1.28573	-
chr3	173036667	173096234	AAEL019935	2.75031	-
chr3	173111771	173122238	AAEL013394	1.43613	-
chr3	173148381	173160525	AAEL013389	1.69882	+
chr3	173160440	173164217	AAEL013400	1.11725	-
chr3	173164327	173173983	AAEL013399	0.222005	+
chr3	173199776	173266908	AAEL026535	1.25709	-
chr3	173267289	173273302	AAEL013396	1.27781	+
chr3	173277304	173287660	AAEL026962	1.08588	-
chr3	173303433	173314200	AAEL013397	1.01865	-
chr3	173349964	173374970	AAEL013390	1.70282	+
chr3	173385702	173386796	AAEL013391	0.784757	-
chr3	173415089	173416412	AAEL013392	0.812961	-
chr3	173436854	173878567	AAEL005908	0.780689	+
chr3	173896321	173914790	AAEL005901	3.16153	-
chr3	173914915	173919112	AAEL005914	1.73726	+
chr3	173930167	173931012	AAEL005900	1.7675	+
chr3	173931186	173932338	AAEL027449	0.125975	+
chr3	173936452	173937843	AAEL005910	2.22556	-
chr3	173938657	173943648	AAEL005911	1.46029	+
chr3	173943553	173946829	AAEL005896	1.27292	-
chr3	173946967	173950763	AAEL005905	0.845282	+
chr3	173951647	173970389	AAEL005902	1.31064	-
chr3	173980616	173981350	AAEL005909	1.93396	+
chr3	173984079	174056652	AAEL005904	1.8252	+
chr3	173999175	174024320	AAEL005913	-0.0715132	-
chr3	174534674	174535609	AAEL026295	-0.144408	-
chr3	174623922	174646512	AAEL005903	1.05067	-
chr3	174875158	174882327	AAEL005897	1.7446	-
chr3	174932735	175252046	AAEL005895	1.4859	+
chr3	175255254	175264162	AAEL005898	0.798556	-
chr3	175261918	175263483	AAEL027543	-0.491158	+
chr3	175333465	175979903	AAEL026147	1.42328	+
chr3	175992591	175999679	AAEL009177	0.986932	+
chr3	176005497	176006888	AAEL009178	1.24171	-
chr3	176026129	176058010	AAEL009179	1.37971	-
chr3	176058361	176066638	AAEL009174	1.21847	+
chr3	176079128	176433229	AAEL009173	1.66303	-
chr3	176744211	176771768	AAEL021957	-0.0127405	+
chr3	176782181	176796168	AAEL002098	1.16235	-
chr3	176806239	176893477	AAEL002125	1.53693	-
chr3	176875896	176876710	AAEL022072	-0.53773	+
chr3	176904414	176905376	AAEL002108	1.71516	-
chr3	176909112	176910608	AAEL002113	1.22482	+
chr3	176916868	176918003	AAEL002105	0.835936	-
chr3	176928497	176936146	AAEL002116	0.31762	-
chr3	176942588	176959097	AAEL002119	1.73453	-
chr3	176971008	176995070	AAEL002128	1.3831	+
chr3	177013915	177037009	AAEL002124	-0.14195	+
chr3	177037131	177125727	AAEL002112	0.228466	-
chr3	177147552	177223497	AAEL002126	-0.254735	-
chr3	177246771	177266804	AAEL002102	1.19907	+
chr3	177302739	177325824	AAEL002088	-0.521568	-
chr3	177415048	177647927	AAEL019577	1.1899	+
chr3	177620211	177621354	AAEL025555	-0.499916	+
chr3	177671368	177791757	AAEL002130	2.48215	-
chr3	177829387	177843782	AAEL002107	1.82182	+
chr3	177867733	177880173	AAEL002129	1.03611	+
chr3	178008334	178061713	AAEL023999	-0.171326	+
chr3	178392795	178406025	AAEL002089	1.31339	-
chr3	178409866	178425053	AAEL002097	1.25347	+
chr3	178429511	178439744	AAEL002104	0.888615	-
chr3	178441659	178478774	AAEL002115	1.51876	+
chr3	178488459	178489238	AAEL023230	1.09962	-
chr3	178513068	178551067	AAEL002118	2.19446	-
chr3	178559155	178561347	AAEL002134	1.81757	-
chr3	178590849	178904830	AAEL019476	0.720271	+
chr3	178942416	178961290	AAEL022704	0.595121	+
chr3	178964776	178994218	AAEL002091	1.09655	-
chr3	179007007	179044315	AAEL002120	0.834461	-
chr3	179044433	179058671	AAEL002106	0.920742	+
chr3	179300055	179303112	AAEL002109	1.57832	-
chr3	179377813	180003260	AAEL019878	0.177472	+
chr3	179635237	179641555	AAEL020235	-0.526504	+
chr3	180014981	180042724	AAEL003569	1.30543	-
chr3	180078780	180097241	AAEL003562	1.01112	-
chr3	180142814	180143218	AAEL025563	1.45828	-
chr3	180145390	180176591	AAEL003573	1.43339	+
chr3	180177004	180179967	AAEL003563	0.79587	-
chr3	180213449	180271387	AAEL027131	-0.337845	-
chr3	182894235	182894857	AAEL023336	0.835892	-
chr3	183127373	183136581	AAEL017319	1.73708	-
chr3	183140458	183189820	AAEL003146	1.3349	+
chr3	183196749	183206161	AAEL003147	1.4863	-
chr3	183216956	183220780	AAEL022104	3.00019	-
chr3	183218064	183218262	AAEL028866	1.29892	-
chr3	183240684	183277927	AAEL000439	0.806221	+
chr3	183315591	183465722	AAEL000433	1.32858	-
chr3	183468434	183469017	AAEL022270	1.05512	-
chr3	183473370	183511360	AAEL000444	1.97217	-
chr3	183539556	183594756	AAEL000416	1.53321	-
chr3	183601651	183611828	AAEL000451	1.58579	+
chr3	183616757	183629884	AAEL000436	1.63549	+
chr3	183635489	183636938	AAEL000410	1.95174	-
chr3	183714773	183719549	AAEL021314	0.039348	+
chr3	183762526	183817362	AAEL000440	0.764346	+
chr3	183859308	184112371	AAEL018313	1.67281	-
chr3	184167743	184170639	AAEL000429	0.87802	-
chr3	184170934	184180774	AAEL000411	0.255008	+
chr3	184180651	184181602	AAEL000408	1.32752	-
chr3	184192417	184263813	AAEL000469	1.431	-
chr3	184273834	184279091	AAEL000425	0.944495	+
chr3	184281817	184283039	AAEL000431	1.64569	-
chr3	184316854	184318111	AAEL000412	1.46871	-
chr3	184319619	184369682	AAEL000452	1.37357	+
chr3	185188215	185189089	AAEL000465	1.47914	+
chr3	185195162	185199205	AAEL000435	1.63325	-
chr3	185208535	185284387	AAEL000424	2.01969	+
chr3	185284528	185300532	AAEL000468	1.83723	-
chr3	185316562	185317087	AAEL000458	2.20885	+
chr3	185317093	185317492	AAEL023967	1.61989	-
chr3	185324740	185325681	AAEL024427	-0.313612	+
chr3	185344722	185482674	AAEL000417	1.21722	+
chr3	185574217	185632280	AAEL000471	1.36972	+
chr3	185636242	185660925	AAEL000474	0.0307022	+
chr3	185670184	185720874	AAEL000427	1.13969	+
chr3	185821722	185822466	AAEL022678	-0.262888	+
chr3	185857879	185864067	AAEL000460	1.04552	+
chr3	185887800	185906190	AAEL000448	1.59453	+
chr3	185907240	185916271	AAEL000422	1.24524	-
chr3	185916846	185917416	AAEL000407	1.6269	+
chr3	185920997	185966145	AAEL000450	1.89166	-
chr3	185970009	185991700	AAEL000418	1.15128	-
chr3	185993495	186025079	AAEL000421	0.812985	+
chr3	186070790	186210010	AAEL000461	1.52987	+
chr3	186236629	186246530	AAEL000454	1.9207	-
chr3	186857871	186870670	AAEL000428	-0.203252	+
chr3	186893559	186899395	AAEL000420	0.393276	+
chr3	187066257	187134878	AAEL000415	0.115115	+
chr3	187161644	187197938	AAEL000434	0.760112	+
chr3	187218217	187345396	AAEL018314	1.17118	-
chr3	187741392	187742222	AAEL000467	1.66425	+
chr3	187800118	187816363	AAEL014016	1.46089	+
chr3	187826471	187935488	AAEL019512	1.06875	-
chr3	187840123	187841264	AAEL024900	-0.302164	+
chr3	187935692	188000335	AAEL021427	0.93854	-
chr3	188019801	188025692	AAEL014014	0.749047	+
chr3	188064116	188176598	AAEL018251	0.374206	+
chr3	188400715	188552872	AAEL012998	0.433891	-
chr3	189367747	189380840	AAEL008716	1.26999	+
chr3	189382109	189382798	AAEL024366	-0.161955	+
chr3	189386331	189389154	AAEL008721	0.723082	+
chr3	189389137	189393789	AAEL008719	2.27201	-
chr3	189436128	189455709	AAEL008718	1.31347	-
chr3	190109165	190389441	AAEL019623	1.85507	-
chr3	190430154	190451030	AAEL010977	2.80435	+
chr3	190474391	190513567	AAEL010978	1.31963	-
chr3	190580202	190736286	AAEL007164	0.663238	+
chr3	190615197	190650405	AAEL019404	1.52121	-
chr3	190664898	190703165	AAEL018132	0.865888	+
chr3	190711535	190734818	AAEL007158	1.3019	-
chr3	190783746	190785092	AAEL007167	1.34611	+
chr3	190804852	190831176	AAEL007162	2.81907	-
chr3	190835804	190844243	AAEL007153	1.73289	+
chr3	190856763	190885011	AAEL007150	1.1001	-
chr3	190908317	191049555	AAEL007151	1.35998	-
chr3	190930879	190936529	AAEL023197	-0.586338	+
chr3	191175344	191228201	AAEL018133	1.16461	-
chr3	191234353	191235511	AAEL022130	-0.00764136	-
chr3	191236274	191300228	AAEL007171	0.216218	+
chr3	191438353	191439855	AAEL022331	-0.00904892	-
chr3	191511664	191513014	AAEL007149	0.184148	-
chr3	191531761	191563661	AAEL007160	2.16988	+
chr3	191615921	191720084	AAEL007156	0.104967	+
chr3	191968639	192008000	AAEL019459	1.27891	+
chr3	192073429	192074797	AAEL005713	1.16151	-
chr3	192085684	192102383	AAEL005725	0.966865	+
chr3	192102570	192117453	AAEL005721	0.581221	-
chr3	192126960	192197916	AAEL025664	1.53299	+
chr3	192206940	192235919	AAEL011597	0.924049	+
chr3	192236673	192273347	AAEL011594	1.53196	-
chr3	192278208	192282550	AAEL011602	1.14728	+
chr3	192307503	192321893	AAEL011598	0.231051	-
chr3	192343152	192366202	AAEL011599	0.156592	-
chr3	192345468	192346023	AAEL021695	0.971959	-
chr3	192392396	192432629	AAEL011603	1.2044	+
chr3	192452881	192875409	AAEL018219	1.84007	-
chr3	193111741	193113727	AAEL009023	1.11432	-
chr3	193273118	193284698	AAEL017282	1.06342	+
chr3	193297635	193310821	AAEL009039	1.32561	-
chr3	193311865	193348559	AAEL009029	1.85427	+
chr3	193368822	193443500	AAEL009032	0.162938	-
chr3	193472343	193476915	AAEL027313	-0.110098	+
chr3	193490591	193491313	AAEL026707	-0.299635	-
chr3	193492205	193537442	AAEL011161	1.70226	-
chr3	193553058	193564937	AAEL011159	1.12068	+
chr3	193610095	193647176	AAEL011150	1.60328	-
chr3	193660067	193687877	AAEL011157	1.9352	+
chr3	193688138	193932285	AAEL019610	1.70943	-
chr3	194068816	194075824	AAEL011162	1.31254	+
chr3	194075865	194077649	AAEL011155	1.5999	-
chr3	194092048	194118989	AAEL011158	1.12194	+
chr3	194118908	194134293	AAEL011156	1.95263	-
chr3	194129088	194129417	AAEL022264	0.336484	+
chr3	194139811	194203534	AAEL011163	1.05318	+
chr3	194196999	194198152	AAEL024420	0.11557	-
chr3	194215507	194241209	AAEL011147	1.4381	-
chr3	194265165	194281085	AAEL023170	1.00728	-
chr3	194287838	194313626	AAEL011160	0.469954	+
chr3	194337081	194414455	AAEL011787	1.85914	-
chr3	194459333	194964447	AAEL011786	0.878514	-
chr3	195029678	195061477	AAEL013613	1.32538	+
chr3	195112769	195163594	AAEL013616	1.35576	-
chr3	195174639	195182242	AAEL013620	2.13027	+
chr3	195278030	195280314	AAEL013617	1.10477	-
chr3	195298252	195299484	AAEL013615	0.848759	-
chr3	195301819	195357803	AAEL022819	2.24342	+
chr3	195307035	195307869	AAEL024845	-0.455471	+
chr3	195359018	195402821	AAEL013621	0.739956	-
chr3	195446874	195487767	AAEL019622	-0.184774	-
chr3	195515983	195527656	AAEL006929	1.39513	-
chr3	195539199	195550858	AAEL007286	2.2281	+
chr3	195552809	195554113	AAEL021462	0.132439	+
chr3	195565376	195581654	AAEL007293	1.96193	-
chr3	195590444	195649795	AAEL007288	2.01671	-
chr3	195599861	195601464	AAEL024289	-0.27569	-
chr3	195685730	195752375	AAEL007298	1.68411	+
chr3	195776630	195799929	AAEL007292	1.99557	-
chr3	195816045	195826895	AAEL007307	1.29717	-
chr3	195895906	195902969	AAEL023605	-0.5229	+
chr3	195925868	195943142	AAEL007296	0.423526	+
chr3	195956964	195995815	AAEL007282	2.10663	-
chr3	196023597	196047688	AAEL007303	0.724537	-
chr3	196032125	196061029	AAEL007301	1.43828	+
chr3	196066104	196169593	AAEL007305	0.179883	-
chr3	196315889	196328923	AAEL007284	1.49099	-
chr3	196356642	196382417	AAEL007304	1.11103	+
chr3	196397648	196440072	AAEL007283	0.475649	+
chr3	196505075	196536283	AAEL007310	0.806999	-
chr3	196539303	196606591	AAEL007290	1.00512	+
chr3	196572428	196573124	AAEL024471	0.0162865	+
chr3	196622424	196623946	AAEL021710	1.69946	-
chr3	196637458	196671982	AAEL020861	0.652278	+
chr3	196681434	196702562	AAEL025594	1.96489	+
chr3	196714879	196732607	AAEL007280	1.08851	-
chr3	196733986	196756063	AAEL007289	1.3299	+
chr3	196805951	196846237	AAEL007306	1.58076	+
chr3	196884868	196919060	AAEL007295	0.155117	-
chr3	197078634	197092076	AAEL007309	1.48521	-
chr3	197100702	197235048	AAEL007302	-0.462009	-
chr3	197102680	197103913	AAEL026144	-0.237496	+
chr3	197273203	197312076	AAEL014226	-0.299899	-
chr3	197348027	197625204	AAEL014227	-0.0312609	-
chr3	197635893	197673264	AAEL014846	1.759	-
chr3	197692043	197697572	AAEL014847	2.32829	-
chr3	197728666	197804740	AAEL014848	-0.179942	-
chr3	197830135	197836298	AAEL027706	1.28202	-
chr3	197881685	197888672	AAEL008588	-0.171566	+
chr3	197934873	198019340	AAEL008587	-0.307159	+
chr3	198028018	198089724	AAEL008575	1.81667	-
chr3	198122897	198123252	AAEL021674	-0.261853	-
chr3	198123450	198168240	AAEL008585	0.896326	+
chr3	198209778	198210148	AAEL025766	1.66197	+
chr3	198268876	198411077	AAEL019486	1.00223	-
chr3	198286096	198286743	AAEL024093	-0.516023	-
chr3	198286911	198288275	AAEL021107	0.0727108	+
chr3	198297872	198299110	AAEL020184	0.449837	+
chr3	198371675	198388260	AAEL026626	-0.488974	+
chr3	198412554	198666599	AAEL019880	1.00663	+
chr3	198668570	198669737	AAEL025300	-0.356253	-
chr3	198988300	198989384	AAEL026129	-0.365292	-
chr3	199059992	199441135	AAEL019851	0.92022	-
chr3	199449190	199450014	AAEL028206	0.807129	+
chr3	199453068	199512946	AAEL009275	2.29809	+
chr3	199501750	199502546	AAEL023609	-0.512424	-
chr3	199545548	199545894	AAEL025854	0.649959	+
chr3	199562044	199563565	AAEL026339	0.216241	+
chr3	199632175	199633188	AAEL027256	0.040974	-
chr3	199715515	199781106	AAEL009271	1.4483	+
chr3	199979297	199980943	AAEL019456	-0.0588026	-
chr3	200124264	200159234	AAEL009273	1.687	-
chr3	200169718	200193157	AAEL009276	0.716217	+
chr3	200193135	200220844	AAEL009272	1.25365	-
chr3	200245950	200246998	AAEL009274	2.06852	+
chr3	200293528	200299031	AAEL009278	1.64802	-
chr3	200303653	200386044	AAEL017184	0.824319	+
chr3	200444654	200516737	AAEL006644	0.898483	+
chr3	200524034	200546246	AAEL006656	1.12124	-
chr3	200556612	200557674	AAEL006652	1.39875	+
chr3	200557297	200565064	AAEL006648	1.12231	-
chr3	200576641	200692528	AAEL006650	0.251303	+
chr3	200745213	201097745	AAEL019739	1.47293	-
chr3	201169495	201266932	AAEL012355	0.835061	+
chr3	201344022	201345347	AAEL022591	0.0890347	+
chr3	201482632	201562882	AAEL025606	0.622118	+
chr3	201606013	201640204	AAEL019509	-0.127702	+
chr3	201653210	201676966	AAEL011399	1.42522	-
chr3	201659974	201669502	AAEL011395	1.92546	+
chr3	201681115	201770563	AAEL011391	1.55703	+
chr3	201728712	201749676	AAEL023040	-0.331442	+
chr3	201863252	201892993	AAEL013862	1.00673	-
chr3	201908581	201951790	AAEL013863	1.45532	+
chr3	202101872	202263276	AAEL027601	0.0748591	+
chr3	202276326	202295228	AAEL014445	0.0409799	-
chr3	202520419	202527625	AAEL009817	1.38453	-
chr3	202549565	202552703	AAEL020872	1.01757	+
chr3	202550662	202551420	AAEL022936	1.34285	-
chr3	202555243	202652832	AAEL019518	1.35178	+
chr3	202664738	202730838	AAEL009814	1.00079	-
chr3	202742757	202750507	AAEL009811	0.938657	-
chr3	202834256	202863030	AAEL009808	1.99934	-
chr3	202868380	202910677	AAEL009815	1.17878	+
chr3	202910821	202977181	AAEL009822	0.158525	-
chr3	203001656	203029538	AAEL018186	0.829879	-
chr3	203030543	203088208	AAEL009823	0.930751	+
chr3	203115919	203124373	AAEL009810	1.45528	+
chr3	203135372	203147789	AAEL009813	1.01145	-
chr3	203148840	203210419	AAEL009818	0.960577	-
chr3	203213950	203230784	AAEL024434	3.10474	+
chr3	203251848	203256779	AAEL011827	1.28576	+
chr3	203331305	203448958	AAEL011825	-0.317703	+
chr3	203449422	203491588	AAEL011826	1.2049	-
chr3	203879513	203882813	AAEL025477	-0.470041	-
chr3	203999298	204060274	AAEL005720	0.103096	+
chr3	204065174	204173402	AAEL005712	1.68612	-
chr3	204218018	204235474	AAEL014943	2.57719	-
chr3	204254603	204255500	AAEL014944	2.65745	+
chr3	204314940	204325157	AAEL004435	1.51478	-
chr3	204340049	204352645	AAEL004426	1.28104	-
chr3	204353053	204382103	AAEL004434	2.13736	+
chr3	204396063	204416440	AAEL004441	1.43962	-
chr3	204429296	204576858	AAEL004437	1.32889	+
chr3	205086513	205133250	AAEL004431	0.958999	-
chr3	205182473	205194201	AAEL004438	1.94823	+
chr3	205194243	205214647	AAEL004419	1.77167	-
chr3	205218168	205218896	AAEL004433	1.56645	+
chr3	205249095	205256335	AAEL004445	1.92524	-
chr3	205491920	205740426	AAEL019502	-0.0279256	+
chr3	205790265	205811366	AAEL004425	1.76512	+
chr3	205811192	205839220	AAEL004416	1.0997	-
chr3	205815508	205895629	AAEL004440	1.06839	+
chr3	205920109	205941541	AAEL012952	0.451456	+
chr3	205941804	205954170	AAEL021910	0.0751711	+
chr3	205990188	206052831	AAEL019540	-0.344548	+
chr3	205990435	206019722	AAEL012949	0.20541	-
chr3	206090047	206091793	AAEL023747	-0.465616	-
chr3	206098645	206150954	AAEL012945	1.36447	-
chr3	206168927	206185713	AAEL012944	3.42588	+
chr3	206206753	206214249	AAEL012943	2.15924	+
chr3	206233978	206274944	AAEL025455	1.5041	+
chr3	206310164	206350764	AAEL004444	1.26349	-
chr3	206367595	206380505	AAEL004422	0.738599	+
chr3	206389656	206402302	AAEL023544	0.643765	+
chr3	206413239	206428994	AAEL004417	1.46326	-
chr3	206448340	206477832	AAEL004430	1.58288	-
chr3	206488330	206497387	AAEL020275	0.0115232	-
chr3	206491275	206491898	AAEL025759	0.272369	+
chr3	206508905	206509806	AAEL004427	2.16705	+
chr3	206533318	206534611	AAEL004436	1.99986	-
chr3	206544323	206580539	AAEL004448	1.93082	+
chr3	206626281	206645492	AAEL004446	0.192666	+
chr3	206670731	206673236	AAEL004420	1.05211	-
chr3	206687897	206730152	AAEL004439	1.63281	+
chr3	206730083	206738152	AAEL004423	2.54447	-
chr3	206750133	206751877	AAEL012942	1.36111	+
chr3	206760892	206773498	AAEL012950	1.97148	-
chr3	206882819	206883234	AAEL023012	1.38201	-
chr3	207386563	208147831	AAEL007794	-0.571155	+
chr3	208615508	208620390	AAEL022150	-0.245418	-
chr3	208625777	208628369	AAEL013032	0.836066	+
chr3	209111296	209174077	AAEL010073	1.45581	+
chr3	209174066	209202646	AAEL010077	1.35701	-
chr3	209206284	209213324	AAEL010071	0.705783	+
chr3	209297252	209316135	AAEL010070	0.642065	+
chr3	209339868	209519179	AAEL010067	1.01937	+
chr3	209639942	209658467	AAEL009685	1.09884	+
chr3	209762647	209831733	AAEL009691	2.2783	+
chr3	209851163	209852290	AAEL009689	-0.240809	+
chr3	209872190	209898534	AAEL009686	1.18738	-
chr3	209891251	209892369	AAEL009682	0.307122	+
chr3	209901573	209943478	AAEL009681	1.82763	-
chr3	209943571	209960586	AAEL009690	0.430987	+
chr3	210008456	210197191	AAEL009684	1.33831	+
chr3	210161842	210165588	AAEL022514	0.769797	-
chr3	210205778	210288458	AAEL009679	1.75108	+
chr3	210280184	210281089	AAEL026711	-0.164228	+
chr3	210340895	210523883	AAEL019595	0.946202	+
chr3	210683950	210793171	AAEL022500	-0.558448	-
chr3	210803102	210803609	AAEL023021	-0.122131	+
chr3	210810874	210867464	AAEL009547	1.16066	+
chr3	210886134	210918925	AAEL009545	-0.29062	+
chr3	210956424	211413681	AAEL009544	1.02563	+
chr3	211045889	211169376	AAEL025080	1.87544	-
chr3	211544887	211715020	AAEL019673	0.423488	+
chr3	211801973	212232070	AAEL004478	0.402239	+
chr3	212279921	212309299	AAEL004465	1.35408	-
chr3	212308301	212328429	AAEL004460	1.8903	+
chr3	212332926	212342669	AAEL004467	2.38241	+
chr3	212388318	212418232	AAEL000175	2.47355	+
chr3	212440781	212650650	AAEL000176	0.552302	-
chr3	212688192	212705120	AAEL000162	-0.216492	-
chr3	212718171	212731582	AAEL000195	0.100323	-
chr3	212743206	212766107	AAEL000170	0.855483	-
chr3	212770842	212829533	AAEL000201	1.06101	+
chr3	212777143	212777812	AAEL020436	-0.00408648	+
chr3	212826921	212827230	AAEL023783	0.458724	-
chr3	212829516	212830735	AAEL000173	1.61155	-
chr3	212830846	212839647	AAEL000179	2.29083	+
chr3	212866537	212867191	AAEL000211	2.27843	-
chr3	212882260	212936285	AAEL000193	1.4351	-
chr3	212976558	212977635	AAEL000208	2.1364	+
chr3	213008770	213024654	AAEL000199	1.90767	-
chr3	213028530	213029334	AAEL000180	1.87935	+
chr3	213029278	213029697	AAEL000182	2.78338	-
chr3	213030437	213035124	AAEL000215	1.11141	+
chr3	213099516	213100251	AAEL000206	-0.495363	-
chr3	214508092	214508698	AAEL023608	-0.34865	+
chr3	214515431	214566008	AAEL000187	-0.109199	-
chr3	214574166	214596376	AAEL000174	0.62759	+
chr3	214612687	214659084	AAEL000194	1.53957	-
chr3	214669582	214693013	AAEL020695	1.66665	+
chr3	214822187	215076608	AAEL018036	-0.130673	-
chr3	215145667	215482722	AAEL019858	0.253044	-
chr3	215582061	215624257	AAEL000165	1.40431	+
chr3	215597130	215597712	AAEL000200	1.89688	-
chr3	215624144	215709534	AAEL000172	1.64556	-
chr3	215729461	215731109	AAEL019941	0.108277	-
chr3	215729727	215806197	AAEL019940	1.42797	-
chr3	215836092	215847252	AAEL000178	1.70538	-
chr3	215841816	215842503	AAEL026697	0.687784	-
chr3	215842834	215843938	AAEL023429	-0.269249	+
chr3	215855728	215857005	AAEL023909	-0.548986	+
chr3	215871307	215878559	AAEL000184	1.59622	+
chr3	215878536	215934948	AAEL018225	1.30692	-
chr3	215941838	215969924	AAEL000191	1.90595	+
chr3	215974803	215984542	AAEL000196	-0.0611907	+
chr3	215990942	216027284	AAEL000185	2.33561	-
chr3	216038299	216190199	AAEL000204	0.294291	-
chr3	216221170	216227720	AAEL000210	1.79527	-
chr3	216234027	216235130	AAEL000186	0.904531	+
chr3	216246994	216253637	AAEL026817	1.65869	-
chr3	216283315	216285310	AAEL023123	0.664921	-
chr3	216288597	216317107	AAEL006474	1.54034	+
chr3	216329309	216349237	AAEL006464	1.15369	+
chr3	216331991	216348223	AAEL006454	-0.0938186	+
chr3	216387324	216454196	AAEL006472	1.58787	+
chr3	216465539	216493439	AAEL006469	1.45179	-
chr3	216493595	216503445	AAEL006457	1.13317	+
chr3	216503441	216511069	AAEL006462	1.57889	-
chr3	216515791	216527705	AAEL006460	1.72929	-
chr3	216530246	216552650	AAEL006473	1.81662	+
chr3	216565531	216567018	AAEL006463	0.943415	-
chr3	216574242	216596026	AAEL006458	2.0584	+
chr3	216628726	216631327	AAEL006453	0.617313	+
chr3	216647412	216657228	AAEL006459	1.17479	-
chr3	216664253	216683531	AAEL006467	-0.104668	-
chr3	216688037	216701429	AAEL006471	-0.108634	-
chr3	216701362	216702449	AAEL023398	0.304737	+
chr3	216713419	217519443	AAEL019710	-0.069528	-
chr3	217679339	217682315	AAEL022984	-0.261217	-
chr3	217749940	218333804	AAEL019832	0.308157	-
chr3	218031299	218032181	AAEL027757	0.0659734	+
chr3	218352178	218385561	AAEL025911	1.56501	-
chr3	218468946	218520260	AAEL023019	1.38916	+
chr3	218495496	218496345	AAEL021854	0.530841	-
chr3	218540137	218633317	AAEL005849	1.16652	+
chr3	218644325	218730169	AAEL018354	1.68303	+
chr3	218731824	218749487	AAEL005856	1.52322	-
chr3	218755460	218834206	AAEL005845	2.09197	+
chr3	218841554	218920299	AAEL005861	2.17236	+
chr3	219545455	220083780	AAEL019982	1.40348	-
chr3	219760463	219762273	AAEL019981	-0.0624753	-
chr3	219818034	219820198	AAEL024941	-0.058947	+
chr3	220097047	220158546	AAEL005843	1.78001	-
chr3	220163215	220191590	AAEL005846	1.59118	+
chr3	220198120	220211092	AAEL005868	0.246488	-
chr3	220218864	220219980	AAEL005851	1.43033	-
chr3	220220064	220243570	AAEL005858	0.403405	+
chr3	220243563	220244346	AAEL021191	-0.38935	-
chr3	220251901	220254038	AAEL005857	1.05416	+
chr3	220256607	220278916	AAEL005863	1.23656	-
chr3	220290769	220314430	AAEL005848	1.25805	+
chr3	220314356	220315887	AAEL005870	1.93139	-
chr3	220318519	220480304	AAEL019688	1.13323	-
chr3	220523069	220720023	AAEL003473	0.506703	-
chr3	220777819	221019587	AAEL024112	0.413895	-
chr3	221337979	221366134	AAEL019450	1.10463	-
chr3	221379563	221380472	AAEL003469	2.22753	+
chr3	221380417	221401710	AAEL003478	1.01899	-
chr3	221410390	221411332	AAEL003464	1.33452	+
chr3	221419593	221445499	AAEL003481	1.60029	+
chr3	221459161	221559458	AAEL003476	0.308613	-
chr3	221871645	221887596	AAEL026652	2.54722	+
chr3	221903949	221904736	AAEL023593	-0.574364	+
chr3	222185219	222392435	AAEL023611	0.968394	+
chr3	222381446	222424028	AAEL003456	0.763315	-
chr3	222407711	222409740	AAEL003484	0.519142	+
chr3	222426303	222461039	AAEL003471	0.783343	+
chr3	222444978	222446430	AAEL003451	1.23889	-
chr3	222460467	222463207	AAEL003474	0.954564	+
chr3	222473030	222475983	AAEL008583	0.943014	+
chr3	222486520	222487471	AAEL008577	1.56163	-
chr3	222494141	222531491	AAEL008578	1.38125	+
chr3	222537710	222540407	AAEL026522	1.24669	-
chr3	222547385	222560687	AAEL008576	0.933909	+
chr3	222560697	222561820	AAEL008582	1.81272	-
chr3	222566520	222584558	AAEL008574	1.73934	+
chr3	222604797	222634314	AAEL008579	0.492862	-
chr3	222640016	222641284	AAEL008584	1.42539	+
chr3	222743551	222744539	AAEL008580	1.59385	+
chr3	223088869	223164877	AAEL010200	0.912474	+
chr3	223164762	223199498	AAEL010201	-0.527018	-
chr3	223203755	223214683	AAEL010197	0.302645	-
chr3	223256780	223263426	AAEL010193	0.0826705	+
chr3	223269225	223295071	AAEL011865	1.89215	+
chr3	223288815	223294432	AAEL020922	0.485638	-
chr3	223295127	223296133	AAEL022841	0.277645	-
chr3	223343886	223507537	AAEL018227	0.276168	+
chr3	223525279	223526327	AAEL011866	1.21271	-
chr3	223536843	223545030	AAEL011857	1.0192	+
chr3	223544987	223689078	AAEL027686	1.03174	-
chr3	223714900	223715645	AAEL020581	0.382772	+
chr3	223718646	223720278	AAEL015347	0.666531	-
chr3	223728150	223745774	AAEL009542	0.940572	+
chr3	223746151	223755754	AAEL009539	1.87921	-
chr3	223782295	223835290	AAEL009533	0.749552	-
chr3	223847590	223863203	AAEL009534	1.50057	+
chr3	223847629	223863203	AAEL009526	1.51423	+
chr3	223925633	224042361	AAEL009541	0.0169714	+
chr3	224064100	224065682	AAEL009537	1.04514	+
chr3	224097240	224098479	AAEL021131	0.554313	+
chr3	224118482	224146249	AAEL019698	0.532635	+
chr3	224240279	224242359	AAEL008380	1.38039	+
chr3	224263610	224380161	AAEL008389	1.21783	+
chr3	224380150	224402164	AAEL017543	1.62922	-
chr3	224408039	224409844	AAEL008392	0.887063	+
chr3	224409813	224435395	AAEL008391	1.27707	-
chr3	224415786	224426829	AAEL008394	2.06653	+
chr3	224459917	224491609	AAEL008393	1.28238	+
chr3	224490376	224490526	AAEL017866	0.243333	+
chr3	224537371	224581719	AAEL008379	1.52067	-
chr3	224594146	224596344	AAEL024654	-0.563036	-
chr3	224608105	224715611	AAEL018155	-0.0357242	-
chr3	224812692	224819974	AAEL026031	1.11682	+
chr3	224830956	224832792	AAEL024038	1.12834	+
chr3	224862095	224864372	AAEL008376	1.08883	-
chr3	224869328	224870675	AAEL008378	1.42496	+
chr3	224886123	224901954	AAEL008382	1.16004	+
chr3	224913896	224948597	AAEL008377	1.51921	-
chr3	224960014	225000219	AAEL021790	-0.423087	+
chr3	225008550	225178216	AAEL027238	0.852149	+
chr3	225262867	225519555	AAEL008390	0.636296	+
chr3	225557169	225921948	AAEL019907	1.17313	-
chr3	225773022	225774743	AAEL011167	-0.466073	+
chr3	226546447	226560932	AAEL021572	0.872279	-
chr3	226735679	226759280	AAEL020802	0.575187	-
chr3	226796940	226797226	AAEL022830	0.440799	+
chr3	226817834	226826520	AAEL001949	0.67164	-
chr3	226836479	226843958	AAEL020902	0.072513	-
chr3	226851092	226897739	AAEL001936	0.735327	-
chr3	226914837	226916745	AAEL001937	2.36043	+
chr3	226961390	226999308	AAEL001920	0.480232	+
chr3	227013151	227016857	AAEL001952	1.82049	+
chr3	227016917	227023964	AAEL022452	0.565651	-
chr3	227038316	227082917	AAEL001939	1.13472	+
chr3	227087086	227091016	AAEL001950	1.51369	-
chr3	227108694	227135343	AAEL001938	-0.286273	+
chr3	227146206	227450136	AAEL001918	0.603449	-
chr3	227664701	227712611	AAEL005959	-0.597056	+
chr3	227803170	227900165	AAEL005957	0.607782	+
chr3	228143559	228144220	AAEL005966	0.12082	-
chr3	228154869	228187907	AAEL005956	1.87429	-
chr3	228847001	228853979	AAEL005962	1.28265	-
chr3	230427376	230432005	AAEL008193	0.263899	+
chr3	230482677	230489798	AAEL013989	2.35071	+
chr3	230496655	230539034	AAEL013987	1.82857	-
chr3	230565967	230566593	AAEL026325	-0.375157	+
chr3	230583375	230592095	AAEL013982	2.03218	-
chr3	230597704	230607568	AAEL013980	2.28277	+
chr3	230608352	230613237	AAEL013979	1.66415	-
chr3	230649183	230651539	AAEL013981	-0.489273	+
chr3	230653010	230664160	AAEL013985	1.38079	-
chr3	230709272	230838005	AAEL025762	1.5668	+
chr3	230888418	230940328	AAEL018029	0.674617	+
chr3	230958503	231067220	AAEL019515	0.849124	+
chr3	231048236	231049191	AAEL021244	0.0445034	+
chr3	231067194	231076200	AAEL006389	1.78467	-
chr3	231090871	231106499	AAEL006386	1.51753	-
chr3	232586969	232596430	AAEL026886	-0.476381	-
chr3	232851986	232855936	AAEL002853	0.965245	+
chr3	233183297	233276391	AAEL002848	2.69463	-
chr3	233420405	233438299	AAEL002851	3.01402	-
chr3	233469362	233469766	AAEL022489	-0.4756	+
chr3	233471596	233477134	AAEL026409	0.26168	-
chr3	233490151	233628635	AAEL002835	1.2585	-
chr3	233633839	233645915	AAEL002828	1.45957	-
chr3	233644681	233667179	AAEL002819	1.05495	+
chr3	233656659	233658110	AAEL025670	-0.318107	+
chr3	233683279	233767781	AAEL002850	0.789754	-
chr3	233968831	233971739	AAEL027328	-0.449322	+
chr3	233972930	234032837	AAEL002840	1.43118	+
chr3	234040030	234667715	AAEL018288	1.89191	-
chr3	234053003	234054799	AAEL020807	-0.59863	-
chr3	234678024	234683716	AAEL002847	0.155442	+
chr3	234688070	234738316	AAEL026736	1.12804	-
chr3	234823232	234825419	AAEL027376	0.400825	-
chr3	234845017	234847367	AAEL002838	0.42848	+
chr3	234847066	234880510	AAEL002854	1.0161	-
chr3	234886901	234889035	AAEL002822	0.937909	+
chr3	234897175	234899858	AAEL002836	1.16598	-
chr3	234902757	234908242	AAEL002849	0.426448	+
chr3	234941957	234943661	AAEL002852	1.13308	-
chr3	234945075	234945799	AAEL002825	2.27005	+
chr3	234945754	234955613	AAEL002831	1.47768	-
chr3	234963033	235018220	AAEL002833	3.32897	+
chr3	235027852	235063036	AAEL002834	1.7583	-
chr3	235075501	235076084	AAEL025743	0.515739	-
chr3	235125562	235144309	AAEL002843	1.0778	-
chr3	235150217	235182653	AAEL017395	1.9583	+
chr3	235187178	235212781	AAEL002846	1.45983	-
chr3	235197859	235212307	AAEL029007	1.45755	-
chr3	235222625	235225128	AAEL002832	3.47404	+
chr3	235239531	235253102	AAEL002827	2.54175	+
chr3	235259308	235261217	AAEL002844	1.22038	-
chr3	235264305	235276641	AAEL002837	0.900543	+
chr3	235285120	235306251	AAEL020083	0.0419031	-
chr3	235537030	235545181	AAEL013675	2.47875	-
chr3	235550113	235550486	AAEL026730	-0.255911	+
chr3	235558464	235665094	AAEL019556	1.06059	+
chr3	235665222	235665814	AAEL020888	0.495506	+
chr3	235711305	235733170	AAEL005384	1.55583	-
chr3	236605356	236606163	AAEL008856	-0.0611197	+
chr3	236662627	236680024	AAEL008862	2.00227	-
chr3	236665832	236667359	AAEL026537	-0.287035	+
chr3	236705369	236724008	AAEL008863	1.7242	+
chr3	236725953	236727420	AAEL024566	1.31881	-
chr3	236732259	236747023	AAEL008874	1.50784	-
chr3	236750620	236757813	AAEL025249	1.62221	+
chr3	236777023	236777969	AAEL008871	2.08957	+
chr3	236778647	236779791	AAEL008865	1.07454	-
chr3	236798265	236849777	AAEL008867	1.1897	+
chr3	236824983	236842284	AAEL008860	0.653368	-
chr3	236854886	236922070	AAEL022731	0.215045	-
chr3	236932999	236934444	AAEL022365	-0.210005	+
chr3	236955643	236956788	AAEL008872	-0.0769813	-
chr3	236979944	236981049	AAEL008869	-0.35418	-
chr3	236990340	236991241	AAEL008873	1.62334	+
chr3	236999854	237000713	AAEL008866	-0.00976803	+
chr3	237023844	237224407	AAEL027868	0.996732	-
chr3	237372256	237376532	AAEL022558	-0.482728	-
chr3	237824810	237826061	AAEL025936	0.274218	+
chr3	239466085	239495387	AAEL011227	0.0718101	-
chr3	239485604	239486260	AAEL011233	2.26261	-
chr3	240198651	240319643	AAEL019704	0.695368	+
chr3	240363194	240364726	AAEL006779	1.28686	+
chr3	240380382	240742749	AAEL006776	1.65297	-
chr3	240547572	240564179	AAEL020904	-0.346191	+
chr3	240765308	240780207	AAEL006769	1.24132	-
chr3	240786775	240787607	AAEL006762	0.766394	+
chr3	240787652	240822810	AAEL024260	0.595225	+
chr3	241678513	241679359	AAEL023880	1.42443	-
chr3	241799530	241908437	AAEL006774	0.701223	+
chr3	241913807	241914463	AAEL006771	2.04821	-
chr3	241920111	241932734	AAEL006780	1.1347	-
chr3	241935398	241939069	AAEL027722	1.26157	+
chr3	241952564	241968592	AAEL014177	1.79825	+
chr3	242375271	242435356	AAEL012500	1.45328	+
chr3	242447300	242476047	AAEL027277	-0.15764	+
chr3	242489304	242490134	AAEL012499	1.61158	-
chr3	242494869	242508475	AAEL012502	1.62729	+
chr3	242508431	242537711	AAEL022123	1.30083	-
chr3	242521543	242534062	AAEL012501	1.39761	-
chr3	242537815	242780158	AAEL000770	1.69647	+
chr3	242785176	242787931	AAEL000785	1.43334	-
chr3	242791828	242823201	AAEL027504	1.53492	+
chr3	242840813	242842821	AAEL000787	1.14838	-
chr3	242884980	242886736	AAEL000791	1.71649	+
chr3	243804249	243805210	AAEL000755	0.993956	+
chr3	243805110	243881549	AAEL017512	1.4221	-
chr3	243908818	244177901	AAEL021817	0.560408	+
chr3	244030002	244031717	AAEL027050	2.22513	-
chr3	244312533	244886294	AAEL000788	0.456495	+
chr3	244897281	244899409	AAEL000776	-0.322521	+
chr3	244916065	244986690	AAEL000781	0.531371	+
chr3	244988789	245009918	AAEL000758	2.46344	-
chr3	245046679	245082218	AAEL018129	0.651545	+
chr3	245141827	245142993	AAEL000782	1.71346	-
chr3	245146050	245178160	AAEL021291	1.26473	+
chr3	245187463	245516346	AAEL019580	0.870695	+
chr3	245534224	245552494	AAEL000753	0.657249	-
chr3	245554952	245663194	AAEL021793	0.825488	+
chr3	245675449	245707803	AAEL000759	1.63229	+
chr3	245982537	245984992	AAEL023311	-0.09497	-
chr3	246182329	246184034	AAEL015607	1.36944	-
chr3	246188755	246196851	AAEL000752	1.79376	+
chr3	246268876	246591250	AAEL028237	1.80223	+
chr3	246434481	246435641	AAEL000762	-0.169181	-
chr3	246608400	246624945	AAEL004653	1.70153	-
chr3	246631994	246653918	AAEL004668	2.19355	+
chr3	246657945	246669242	AAEL004675	1.83715	+
chr3	246669105	246670202	AAEL004665	-0.317225	-
chr3	246721330	247021697	AAEL004669	1.01568	+
chr3	247000969	247002147	AAEL004667	-0.352013	-
chr3	247003050	247003952	AAEL004672	1.12257	-
chr3	247047180	247069858	AAEL004671	0.264038	+
chr3	247091267	247397319	AAEL019898	1.39798	+
chr3	247409468	247474543	AAEL027866	0.833531	+
chr3	247513711	247533146	AAEL004663	1.15551	+
chr3	247533071	247832685	AAEL004673	0.129824	-
chr3	247847044	247848147	AAEL020783	1.25244	-
chr3	247861920	247863767	AAEL004659	0.222889	+
chr3	247952024	247954946	AAEL029053	0.933581	+
chr3	249706438	249708996	AAEL006637	1.19638	+
chr3	249721047	249722752	AAEL006634	2.07639	-
chr3	249728298	249732804	AAEL006633	1.54414	+
chr3	249771039	249815349	AAEL027342	1.13082	+
chr3	249847266	250215738	AAEL008269	0.62034	+
chr3	250029418	250030446	AAEL023714	0.0860744	-
chr3	250267828	250269418	AAEL008279	-0.0241476	+
chr3	250283495	250285240	AAEL008275	0.826438	+
chr3	250285191	250308129	AAEL008282	-0.289925	-
chr3	250333233	250404689	AAEL008260	0.708164	-
chr3	250415228	250418115	AAEL008276	1.04064	+
chr3	250453230	250466691	AAEL008274	1.71859	+
chr3	250503312	250505680	AAEL021941	0.77793	-
chr3	250636910	250638770	AAEL022562	-0.217933	-
chr3	250644388	250646214	AAEL021786	0.391222	+
chr3	250686455	250692558	AAEL009551	0.105335	+
chr3	251966688	251972119	AAEL004000	1.09094	+
chr3	253235231	253235996	AAEL021897	0.00578647	-
chr3	253804085	253815701	AAEL003991	1.09381	+
chr3	253824326	253849598	AAEL019886	1.37539	+
chr3	253890844	253893044	AAEL003998	0.986384	+
chr3	253906065	253914468	AAEL003990	1.76866	-
chr3	253916340	253916881	AAEL024926	0.0775338	+
chr3	253933164	253981477	AAEL026548	-0.201076	-
chr3	253980814	253991649	AAEL003992	1.30848	+
chr3	253991535	254011974	AAEL003995	1.41732	-
chr3	254017555	254027268	AAEL003993	2.47901	+
chr3	254050136	254063531	AAEL003986	-0.110642	+
chr3	254068527	254077976	AAEL003994	1.15317	-
chr3	254125276	254212549	AAEL003989	1.1882	-
chr3	254230917	254261305	AAEL013731	1.62988	-
chr3	254284853	254471656	AAEL013729	1.08599	-
chr3	254513709	254518387	AAEL013728	1.3617	+
chr3	254927153	255322907	AAEL007719	0.100236	+
chr3	255333038	255360784	AAEL007725	2.42559	-
chr3	255362155	255378680	AAEL007726	0.605646	-
chr3	255383233	255387729	AAEL007715	3.4055	+
chr3	255400979	255405487	AAEL017004	1.26102	-
chr3	255425475	255426464	AAEL023246	0.611447	-
chr3	255431538	255439141	AAEL007718	2.49228	+
chr3	255434120	255434630	AAEL023865	0.226157	+
chr3	255460611	255461357	AAEL024821	-0.191274	-
chr3	255486907	255488227	AAEL007711	-0.0786254	+
chr3	255510456	255557317	AAEL007712	0.99211	-
chr3	255541902	255563500	AAEL024174	0.250685	+
chr3	255561088	255562384	AAEL007713	1.92182	+
chr3	255580425	255586493	AAEL007717	2.18036	-
chr3	255623505	255624746	AAEL007720	-0.216269	+
chr3	255624662	255669543	AAEL007716	1.13769	-
chr3	255646790	255647606	AAEL027161	0.555527	+
chr3	255693667	256074016	AAEL018146	0.260444	-
chr3	256036486	256053031	AAEL002578	1.05809	+
chr3	256088409	256089391	AAEL022432	-0.0337802	+
chr3	256104477	256106308	AAEL017067	-0.389744	-
chr3	256123833	256124862	AAEL002631	0.186173	-
chr3	256129389	256130683	AAEL002625	0.0338538	-
chr3	256432018	256462743	AAEL002607	0.864767	+
chr3	256463427	256500564	AAEL019699	1.21551	-
chr3	256503573	256532113	AAEL002614	0.823458	+
chr3	256508613	256520778	AAEL002597	2.36488	-
chr3	256540615	256542308	AAEL026160	0.949463	-
chr3	256572533	256586212	AAEL002600	1.22126	+
chr3	256624089	256649887	AAEL002580	1.65563	+
chr3	256661081	256662017	AAEL027329	-0.16749	-
chr3	256667088	256670733	AAEL002601	1.44149	+
chr3	256678839	256689727	AAEL020706	0.963628	+
chr3	256697857	256713410	AAEL002629	1.12501	+
chr3	256727695	256753442	AAEL002595	0.800754	+
chr3	256818348	256823148	AAEL002590	1.33307	+
chr3	256826835	256829244	AAEL024288	0.908414	-
chr3	256859309	256872035	AAEL002593	1.32997	+
chr3	256883028	256971686	AAEL026381	1.08011	+
chr3	256950590	256951591	AAEL002592	1.18059	-
chr3	256970223	256971266	AAEL025641	0.438085	+
chr3	257101467	257102735	AAEL002602	-0.0759298	+
chr3	257579283	257585209	AAEL002583	0.484138	+
chr3	258479777	258480118	AAEL027745	0.0134451	+
chr3	259681798	259683277	AAEL027700	-0.492669	-
chr3	259715634	259761980	AAEL024136	1.08082	-
chr3	259768920	259769672	AAEL006117	1.86538	+
chr3	259776936	259777942	AAEL006115	2.63163	-
chr3	260001632	260401056	AAEL022718	1.58528	-
chr3	260779037	260792768	AAEL001518	0.881698	-
chr3	260802040	260839665	AAEL001520	1.0041	+
chr3	260911384	260923936	AAEL001511	1.47839	+
chr3	260944236	260954867	AAEL001507	1.39347	+
chr3	260975115	261049411	AAEL019751	1.45276	+
chr3	261061655	261083029	AAEL027322	1.11116	-
chr3	261072609	261075516	AAEL025096	-0.236919	+
chr3	261134014	261219846	AAEL001526	1.58497	+
chr3	261239076	261543919	AAEL001532	1.17424	+
chr3	261239102	261399099	AAEL001524	0.521278	+
chr3	261440892	261442837	AAEL001533	-0.156664	-
chr3	261585621	261590180	AAEL001513	0.611288	+
chr3	261603366	261618331	AAEL022364	0.341273	-
chr3	261623898	261681119	AAEL001509	1.58357	-
chr3	261690065	261704716	AAEL001519	0.857072	-
chr3	262063301	262064190	AAEL001508	-0.546394	+
chr3	262235523	262495430	AAEL025552	1.28435	+
chr3	262863248	263217145	AAEL019682	1.34867	+
chr3	263171042	263175718	AAEL001536	0.484099	+
chr3	263236641	263388597	AAEL021581	-0.177268	+
chr3	263395591	263397570	AAEL001515	0.614089	+
chr3	263409232	263463355	AAEL001516	1.80137	-
chr3	263485961	263495800	AAEL011415	1.32046	+
chr3	263506572	263510661	AAEL011427	0.600367	+
chr3	263510254	263554427	AAEL021261	1.21296	-
chr3	263555993	263558268	AAEL003537	1.34536	+
chr3	263563743	263565188	AAEL023777	-0.450666	-
chr3	263572355	263586894	AAEL003509	1.61291	-
chr3	263598775	263612215	AAEL003514	1.92556	+
chr3	263620391	263660242	AAEL003540	1.05561	+
chr3	263674511	263733456	AAEL003532	1.19152	+
chr3	263761175	264021306	AAEL003518	1.35386	-
chr3	263783839	263785088	AAEL025839	0.0994352	-
chr3	264026535	264031778	AAEL003526	0.72802	+
chr3	264035215	264049225	AAEL003517	1.17887	-
chr3	264058541	264074182	AAEL003544	1.39213	-
chr3	264090581	264127043	AAEL003535	0.919928	+
chr3	264135283	264190746	AAEL017251	2.11944	-
chr3	264223095	264223606	AAEL022980	2.0455	-
chr3	264224652	264225510	AAEL022456	1.36657	-
chr3	264226547	264227114	AAEL027556	0.0524479	+
chr3	264236002	264249218	AAEL027012	1.42213	-
chr3	264243095	264243386	AAEL023921	0.470919	+
chr3	264244668	264261213	AAEL003542	1.2463	+
chr3	264273467	264302951	AAEL025888	1.50203	+
chr3	264328063	264657965	AAEL022564	-0.224268	-
chr3	264702254	264797046	AAEL000278	1.36581	-
chr3	264919300	264982269	AAEL000276	1.59157	-
chr3	264988308	264997208	AAEL000297	1.65839	+
chr3	264997131	264998686	AAEL000272	1.10106	-
chr3	265003915	265006567	AAEL000270	2.11917	-
chr3	265006665	265013152	AAEL000265	1.32204	+
chr3	265013033	265030893	AAEL000294	0.989724	-
chr3	265059823	265242496	AAEL000275	1.27393	+
chr3	265284765	265317467	AAEL000289	1.15669	-
chr3	265318727	265329568	AAEL000260	0.739142	+
chr3	265359753	265360364	AAEL019938	-0.544993	-
chr3	265360382	265382754	AAEL019937	2.41484	-
chr3	265393488	265473216	AAEL000285	-0.35672	-
chr3	265579614	265581505	AAEL000290	1.14645	-
chr3	265588533	265600440	AAEL000299	0.694247	-
chr3	265600532	265607734	AAEL000287	0.803204	+
chr3	265618282	265636320	AAEL000258	1.0647	+
chr3	265653061	265662840	AAEL000261	0.638974	-
chr3	265679702	265697781	AAEL000292	0.855577	+
chr3	265687602	265730048	AAEL027755	1.25258	-
chr3	265775865	265792975	AAEL027066	1.25399	+
chr3	265793187	265795338	AAEL024341	1.25366	+
chr3	266098772	266436725	AAEL000263	0.658596	+
chr3	266478434	266479426	AAEL000279	1.20281	-
chr3	266486521	266488973	AAEL000301	1.52717	+
chr3	266530750	266556932	AAEL000291	2.48228	+
chr3	266562510	266585893	AAEL019598	1.05676	-
chr3	266853336	266884894	AAEL003977	-0.262623	+
chr3	266908142	266927275	AAEL003959	1.26812	+
chr3	266943919	266976759	AAEL003955	1.65012	-
chr3	266982255	267000707	AAEL003949	1.40513	+
chr3	267018657	267045805	AAEL003950	0.552586	-
chr3	267056651	267085325	AAEL003968	2.01627	+
chr3	267086823	267087527	AAEL027132	0.752634	+
chr3	267091009	267091408	AAEL023979	0.638201	-
chr3	267094116	267096613	AAEL003956	0.00634208	+
chr3	267115199	267205914	AAEL003970	-0.0735126	-
chr3	267217407	267251235	AAEL003964	1.05215	+
chr3	267259743	267268426	AAEL024317	0.189415	+
chr3	267438932	267556217	AAEL003952	1.92393	+
chr3	267539987	267547730	AAEL022049	-0.44495	+
chr3	267587167	267610755	AAEL003965	1.27499	+
chr3	267633537	267636180	AAEL027776	1.04815	-
chr3	267662062	267679739	AAEL003963	1.41742	+
chr3	267699455	267701084	AAEL003971	0.811783	+
chr3	267714463	267716130	AAEL003954	0.957672	+
chr3	267722243	267727870	AAEL003951	1.38084	-
chr3	267744961	267747561	AAEL003967	1.18784	+
chr3	267775188	268131434	AAEL003953	1.69356	+
chr3	268167182	268186413	AAEL003966	-0.567001	+
chr3	268189833	268221298	AAEL003973	1.47124	-
chr3	268227316	268246050	AAEL003972	1.40318	-
chr3	268252806	268268402	AAEL003976	2.05797	+
chr3	268285059	268319782	AAEL003957	3.01732	+
chr3	268349399	269060338	AAEL025268	0.0317706	+
chr3	269101509	269215343	AAEL009658	2.08466	+
chr3	269110180	269110834	AAEL024018	-0.262818	-
chr3	269312614	269351268	AAEL009662	1.08009	+
chr3	269360055	269436885	AAEL009660	0.55374	-
chr3	269566803	269567706	AAEL003142	1.72262	-
chr3	269569741	269587560	AAEL003127	1.5229	+
chr3	269587378	269594176	AAEL003136	0.950368	-
chr3	269603808	269676532	AAEL003145	0.922669	-
chr3	269696735	269725290	AAEL023077	1.61376	+
chr3	269734575	269741142	AAEL003141	0.935925	-
chr3	269764043	269803117	AAEL003137	0.0565185	+
chr3	269815961	269969465	AAEL003135	1.31291	-
chr3	269995141	270007182	AAEL003144	0.560022	+
chr3	270013498	270016125	AAEL003150	1.16992	-
chr3	270022265	270024322	AAEL003149	0.970833	+
chr3	270195740	270839128	AAEL003133	-0.374249	+
chr3	270885491	270892569	AAEL003140	1.34847	+
chr3	270894993	270927075	AAEL003143	1.40254	-
chr3	270957578	270969515	AAEL003130	2.16179	+
chr3	270976690	271025555	AAEL003131	0.65118	-
chr3	271036069	271067872	AAEL004405	0.404165	-
chr3	271068164	271102145	AAEL004415	1.60715	+
chr3	271102046	271106572	AAEL004414	1.01531	-
chr3	271129177	271286267	AAEL019855	1.42758	+
chr3	271272465	271277231	AAEL004407	0.0824443	-
chr3	271292479	271296302	AAEL004406	1.72086	+
chr3	271296291	271325046	AAEL004402	0.703868	+
chr3	272306219	272380975	AAEL004409	1.20487	-
chr3	272368974	272371235	AAEL023717	0.37856	+
chr3	273140304	273394830	AAEL004817	1.25401	+
chr3	273427622	273448660	AAEL004802	1.70267	-
chr3	273448990	273449675	AAEL004813	1.35962	+
chr3	273449979	273451102	AAEL004804	1.35172	-
chr3	273465995	273468728	AAEL004818	1.45373	+
chr3	273484565	273611052	AAEL004803	1.6019	-
chr3	274062921	274063262	AAEL018514	0.53989	+
chr3	274281139	274411077	AAEL027393	1.16537	-
chr3	274423216	274426708	AAEL021641	1.07635	+
chr3	274434887	274447582	AAEL019930	1.13287	-
chr3	274452211	274454144	AAEL004823	0.554514	+
chr3	274469730	274482695	AAEL019931	0.456005	-
chr3	274484281	274505502	AAEL004820	0.816304	+
chr3	274510794	274579539	AAEL004825	0.242862	+
chr3	274601915	274615141	AAEL004805	-0.14824	+
chr3	275464569	275506423	AAEL013858	0.671959	-
chr3	275535685	275550884	AAEL017400	1.39433	+
chr3	275609744	275748189	AAEL019449	1.84186	+
chr3	275800637	275825594	AAEL012881	0.571033	+
chr3	275836619	275853337	AAEL020654	1.42279	-
chr3	275864624	275866190	AAEL012876	0.918456	+
chr3	275876965	275878932	AAEL012875	2.06491	-
chr3	275885735	275993418	AAEL019420	1.28948	+
chr3	276000141	276001432	AAEL012874	1.56705	-
chr3	276021484	276060040	AAEL012884	0.881316	+
chr3	276075465	276172722	AAEL009387	1.76724	+
chr3	276180053	276196025	AAEL018178	1.04759	+
chr3	276232246	276311933	AAEL019965	1.39033	+
chr3	276323706	276370046	AAEL002711	0.78839	-
chr3	276397769	276398516	AAEL027217	1.32268	-
chr3	276420746	276447378	AAEL011328	1.30605	-
chr3	276450630	276452890	AAEL011321	1.9515	+
chr3	276458303	276467827	AAEL011330	1.36668	-
chr3	277380727	277883392	AAEL003115	0.346479	-
chr3	277965089	278522388	AAEL003111	-0.369031	+
chr3	278867203	278906511	AAEL017054	1.32143	+
chr3	278910239	278992961	AAEL010256	1.14618	-
chr3	279006686	279007355	AAEL010249	1.52517	+
chr3	279007346	279012890	AAEL010248	2.03594	-
chr3	279014377	279025380	AAEL010246	1.30569	+
chr3	279027268	279033193	AAEL010247	1.86629	-
chr3	279046103	279054255	AAEL010254	1.66402	-
chr3	279088019	279104431	AAEL010244	2.15011	+
chr3	279118005	279120468	AAEL010245	2.04663	-
chr3	279127336	279128389	AAEL010253	1.47636	+
chr3	279146748	279453229	AAEL012911	1.28899	-
chr3	279182781	279198065	AAEL021114	0.968793	+
chr3	279482638	279502968	AAEL012912	1.4055	-
chr3	279513223	279877620	AAEL013228	-0.579672	+
chr3	279908444	279964670	AAEL013227	1.7181	-
chr3	279943226	279965201	AAEL013233	2.0216	-
chr3	280008443	280010751	AAEL013229	2.82194	+
chr3	280017954	280019305	AAEL023126	0.634887	+
chr3	280019218	280031542	AAEL013237	0.294238	-
chr3	280040448	280048354	AAEL013230	2.10668	-
chr3	280060462	280062158	AAEL013236	2.61576	+
chr3	280073053	280133990	AAEL023716	1.82865	-
chr3	280254087	280306127	AAEL008726	-0.259345	+
chr3	280317136	280320357	AAEL008723	2.58996	+
chr3	280337101	280339665	AAEL008737	1.40448	-
chr3	280341754	280342325	AAEL027113	-0.261419	+
chr3	280355185	280379917	AAEL008730	2.16483	+
chr3	280414617	280424592	AAEL008740	2.06021	+
chr3	280445505	280459113	AAEL008741	1.94793	-
chr3	280475745	280486682	AAEL008733	1.74337	+
chr3	280502536	280559759	AAEL019511	1.44913	-
chr3	281054093	281069203	AAEL022074	0.688869	+
chr3	281070299	281071794	AAEL008743	1.29444	+
chr3	281085627	281116799	AAEL008738	2.1741	-
chr3	281116937	281138227	AAEL008728	1.38602	+
chr3	281149216	281150892	AAEL008724	1.2365	-
chr3	281179339	281180318	AAEL008736	2.35547	+
chr3	281187521	281188548	AAEL020582	1.63036	-
chr3	281212081	281222070	AAEL011532	0.146663	-
chr3	281231083	281242949	AAEL008725	1.55313	+
chr3	281251336	281252231	AAEL020180	0.626403	-
chr3	281252695	281293381	AAEL021211	1.65541	-
chr3	281301708	281315053	AAEL008742	1.51432	+
chr3	281325510	281366018	AAEL008739	1.4911	-
chr3	281374436	281446826	AAEL008745	1.01926	-
chr3	281478205	281479142	AAEL011639	0.924543	+
chr3	281544040	281548911	AAEL011629	1.38302	-
chr3	281551909	281552149	AAEL024017	0.734824	+
chr3	281556028	281557686	AAEL011632	1.61041	-
chr3	281558696	281561037	AAEL011636	0.777222	+
chr3	281567443	281571777	AAEL011630	0.743574	-
chr3	281571887	281587041	AAEL011635	0.657151	+
chr3	281587126	281588225	AAEL011627	1.55355	-
chr3	281596674	281597657	AAEL026760	0.803551	-
chr3	281599299	281602854	AAEL020260	1.65559	+
chr3	281604702	281607811	AAEL011637	1.62487	+
chr3	281619118	281626580	AAEL011641	0.988314	+
chr3	281626507	281686719	AAEL019569	1.03535	-
chr3	281690932	281723825	AAEL011626	1.14483	+
chr3	281718801	281720832	AAEL011634	0.968365	-
chr3	281740742	281743174	AAEL011633	1.16716	-
chr3	283033769	283259690	AAEL012337	0.659866	+
chr3	284268140	284270712	AAEL009748	1.40243	-
chr3	284387262	284429368	AAEL009749	0.509656	+
chr3	284449505	284449893	AAEL021757	-0.564224	+
chr3	284449791	284451070	AAEL025389	0.766081	-
chr3	284460257	284476836	AAEL009747	3.56784	+
chr3	284483289	284499156	AAEL009754	1.69412	-
chr3	284518029	284549577	AAEL009756	0.753825	-
chr3	284548313	284566092	AAEL009744	1.484	+
chr3	284611188	284916905	AAEL009755	1.06238	-
chr3	284909707	284911311	AAEL024789	-0.493291	+
chr3	284923274	284935999	AAEL005885	1.35198	+
chr3	284938947	284964357	AAEL020020	-0.0824647	-
chr3	285107359	285114484	AAEL023516	0.923501	+
chr3	285424396	285424502	AAEL028846	0.574745	+
chr3	285466614	285544711	AAEL017181	0.234634	+
chr3	285582002	285596470	AAEL013388	-0.0954814	-
chr3	285617239	286264678	AAEL010926	0.451912	-
chr3	286966261	287362955	AAEL009991	-0.520838	-
chr3	287032352	287033314	AAEL023557	0.0630367	-
chr3	287410103	287472299	AAEL023586	0.617867	-
chr3	287471641	287473923	AAEL014228	1.10723	+
chr3	287611723	287773785	AAEL011004	0.426724	+
chr3	287782498	287810245	AAEL011006	1.12917	-
chr3	287882493	288674410	AAEL019507	1.44478	+
chr3	288706049	288740295	AAEL011794	1.18595	-
chr3	288716809	288720079	AAEL011788	0.45597	-
chr3	288749550	288750353	AAEL011790	1.82029	+
chr3	288752679	288753517	AAEL026924	1.41475	-
chr3	288778251	288818952	AAEL011789	1.87872	-
chr3	288827884	288829170	AAEL011793	1.78709	-
chr3	288838309	288858373	AAEL020259	1.91941	+
chr3	288858159	288874520	AAEL023491	0.640963	-
chr3	288880059	288881431	AAEL025122	1.62339	+
chr3	288889912	288891335	AAEL002953	1.64409	-
chr3	289162068	289182980	AAEL014393	2.53545	+
chr3	290239474	290265188	AAEL012407	0.192569	+
chr3	290287887	290466600	AAEL012410	1.46827	-
chr3	290314584	290316215	AAEL021725	-0.376956	+
chr3	290357515	290366787	AAEL019643	1.00296	+
chr3	290357527	290366790	AAEL019642	1.85727	+
chr3	290484013	290599511	AAEL012409	2.47846	-
chr3	290608765	290611114	AAEL011744	1.64903	-
chr3	290621420	290631181	AAEL011738	1.29642	+
chr3	290631178	290636633	AAEL011743	-0.289402	-
chr3	290639931	290667394	AAEL011737	1.68979	+
chr3	290667302	290667983	AAEL027646	2.10653	-
chr3	290690657	290705932	AAEL011745	1.53987	-
chr3	290710724	290772569	AAEL011742	2.3124	+
chr3	290779493	290821802	AAEL014896	-0.161706	-
chr3	290867449	290870913	AAEL014895	1.66365	-
chr3	290873155	290875497	AAEL024008	0.857517	+
chr3	290879904	290888890	AAEL021408	0.165185	-
chr3	290891621	290922951	AAEL011731	1.25979	+
chr3	290922699	290964125	AAEL011740	0.0767145	-
chr3	290974472	291017146	AAEL011732	1.76538	-
chr3	291019364	291019507	AAEL019280	0.0729382	-
chr3	291020874	291030583	AAEL011739	1.91482	+
chr3	291058554	291082346	AAEL011741	2.84402	+
chr3	291095857	291096990	AAEL011736	1.34787	-
chr3	291100910	291136006	AAEL011746	1.72491	+
chr3	291147808	291182291	AAEL011733	1.37924	-
chr3	291194504	291491025	AAEL027879	1.03786	+
chr3	291522820	291557192	AAEL010610	1.63794	-
chr3	291571789	291592357	AAEL010607	1.36747	+
chr3	291598938	291622183	AAEL010602	1.55349	-
chr3	291643095	291659300	AAEL010608	2.22699	+
chr3	291662710	291663270	AAEL025058	-0.17768	-
chr3	291668416	291683951	AAEL010611	2.53967	-
chr3	291704095	291706582	AAEL011696	1.86818	-
chr3	291717779	291755250	AAEL027116	1.27202	+
chr3	291755159	291757286	AAEL011688	1.42686	-
chr3	291762168	291796480	AAEL011687	1.36722	+
chr3	291825473	292128428	AAEL027978	1.62511	-
chr3	292135900	292139580	AAEL010619	1.1883	+
chr3	292153310	292166920	AAEL027123	1.27292	-
chr3	292178228	292180395	AAEL023475	0.937396	+
chr3	292191513	292197891	AAEL023221	0.938878	-
chr3	292224369	292239806	AAEL025401	1.03845	-
chr3	292242786	292258767	AAEL025884	0.229834	+
chr3	292276812	292278756	AAEL014148	0.927943	-
chr3	292279856	292286168	AAEL020536	0.730914	-
chr3	292286329	292290133	AAEL014149	1.11065	+
chr3	292294633	292297944	AAEL014147	1.26755	+
chr3	292309774	292339600	AAEL017447	2.13734	+
chr3	292345886	292347093	AAEL027500	1.03373	+
chr3	292359710	292361051	AAEL026575	0.771451	+
chr3	292368433	292369332	AAEL027474	0.215839	-
chr3	292380070	292382427	AAEL014146	1.42121	+
chr3	292661816	293022264	AAEL004209	2.33304	+
chr3	293063976	293065976	AAEL023935	0.846533	+
chr3	293073803	293075459	AAEL014211	0.443492	+
chr3	293081591	293154196	AAEL027323	0.840529	-
chr3	293121244	293122401	AAEL026801	0.335919	+
chr3	293154405	293168713	AAEL022146	0.995	-
chr3	293189561	293215801	AAEL014212	1.88465	+
chr3	293231882	293273629	AAEL027918	0.525434	+
chr3	293281934	293500090	AAEL019901	-0.0879164	-
chr3	293289997	293290160	AAEL017691	1.4533	-
chr3	293291867	293292030	AAEL017799	2.06457	+
chr3	293465252	293470245	AAEL024838	1.4724	+
chr3	293500295	293502441	AAEL025044	-0.51278	+
chr3	293563094	293640447	AAEL017338	0.937605	-
chr3	293646596	293782642	AAEL021227	0.74699	+
chr3	293808307	293937540	AAEL025091	1.41683	+
chr3	293945841	293991303	AAEL014871	1.26083	-
chr3	293994666	294007242	AAEL010752	-0.536974	-
chr3	294026064	294075080	AAEL010755	1.58737	+
chr3	294064551	294066608	AAEL010759	1.13204	-
chr3	294088415	294089126	AAEL010754	2.76656	-
chr3	294100410	294160455	AAEL010757	0.591531	+
chr3	294196054	294198427	AAEL010761	1.44377	-
chr3	294215188	294221228	AAEL010753	1.11195	+
chr3	294220919	294223268	AAEL010762	1.09562	-
chr3	294224591	294225551	AAEL010756	3.61205	+
chr3	294240752	294242612	AAEL010760	1.53588	-
chr3	294327655	294454782	AAEL011063	1.66358	-
chr3	294497788	294575612	AAEL021092	1.06572	-
chr3	294582417	294594051	AAEL011059	1.71897	+
chr3	294594301	294595698	AAEL011060	0.805747	-
chr3	294607531	294628913	AAEL017424	1.46813	+
chr3	294641535	295076081	AAEL013102	1.5446	-
chr3	295063192	295080866	AAEL022812	1.581	-
chr3	295086991	295110070	AAEL011067	1.65601	+
chr3	295109922	295120591	AAEL014253	1.29728	-
chr3	295121051	295122292	AAEL025928	-0.435546	+
chr3	295127220	295142430	AAEL014257	1.16221	+
chr3	295144020	295162705	AAEL014254	0.947023	+
chr3	295171174	295272377	AAEL014258	-0.032601	-
chr3	295188204	295190591	AAEL014256	1.33459	-
chr3	295324396	295332474	AAEL014255	-0.0918894	-
chr3	295345594	295353741	AAEL014252	1.02213	+
chr3	295372338	295374102	AAEL025246	1.68602	-
chr3	295387950	295404638	AAEL025697	2.61417	+
chr3	295458531	295500019	AAEL007931	1.33372	-
chr3	295535394	295537291	AAEL007943	1.15274	+
chr3	295544230	295551924	AAEL007939	0.909213	-
chr3	295553471	295557380	AAEL007934	0.881996	+
chr3	295561319	295600572	AAEL007936	1.64965	-
chr3	295601139	295601984	AAEL020428	0.893753	+
chr3	295613418	295630606	AAEL015543	1.17272	+
chr3	295679255	295695532	AAEL012981	-0.212415	+
chr3	296554014	296749589	AAEL021865	0.845092	+
chr3	296804063	296950784	AAEL016972	2.89279	+
chr3	296946138	296947842	AAEL023082	0.116041	+
chr3	296999100	297101937	AAEL013575	0.795316	-
chr3	297119060	297174793	AAEL012987	1.32307	+
chr3	297194882	297204377	AAEL012989	1.34454	-
chr3	297213693	297214658	AAEL012990	1.46398	+
chr3	297241813	297262818	AAEL012994	2.0045	+
chr3	297286770	297326754	AAEL012996	2.23294	-
chr3	297329912	297337808	AAEL019547	0.954006	+
chr3	297330201	297332927	AAEL013205	1.40556	+
chr3	297337724	297367102	AAEL013213	1.43585	-
chr3	297370912	297392697	AAEL013210	1.30534	+
chr3	297399296	297410305	AAEL012993	1.50397	-
chr3	297413142	297427084	AAEL013206	1.22437	+
chr3	297439544	297753912	AAEL009371	1.89984	+
chr3	297771558	297818400	AAEL009364	1.05916	-
chr3	297829250	297857856	AAEL009360	1.04361	+
chr3	297860802	297893293	AAEL009367	1.6129	-
chr3	297898213	297924078	AAEL009368	1.36912	+
chr3	297982672	298005781	AAEL019972	1.68695	+
chr3	297985157	297986323	AAEL022355	-0.0750763	-
chr3	298031538	298097275	AAEL012134	0.714557	+
chr3	298130084	298222066	AAEL009362	0.819242	-
chr3	298246330	298279806	AAEL012128	-0.227354	-
chr3	298296146	298378605	AAEL012131	0.29384	-
chr3	298430022	298439359	AAEL007053	-0.47824	+
chr3	298469219	298470840	AAEL007056	1.22051	-
chr3	298477445	298503668	AAEL007069	1.56835	+
chr3	298514460	298573655	AAEL007065	2.46157	+
chr3	298598122	298627874	AAEL007046	1.27174	+
chr3	298627827	298649251	AAEL007058	0.97764	-
chr3	298653528	298671451	AAEL007067	1.47862	+
chr3	298685371	298697028	AAEL022005	-0.372326	-
chr3	298698232	298699313	AAEL025665	-0.130144	-
chr3	298789481	298791097	AAEL024222	0.204292	-
chr3	298905609	298946506	AAEL013915	1.37479	+
chr3	298959530	299015439	AAEL007041	0.695127	-
chr3	299415428	299417140	AAEL022035	0.271116	-
chr3	299631349	299653100	AAEL023694	0.432365	-
chr3	299677944	299688284	AAEL007066	1.62157	+
chr3	299688270	299688998	AAEL007054	2.31294	-
chr3	299694064	299714149	AAEL007048	1.06811	+
chr3	299747378	299748413	AAEL021557	0.145345	+
chr3	299769871	299778368	AAEL007045	0.783996	-
chr3	299779974	299780747	AAEL007061	1.69149	+
chr3	299786937	299794093	AAEL007062	1.12062	+
chr3	299801259	299816294	AAEL007042	2.09606	-
chr3	299825711	299826604	AAEL007059	1.48545	+
chr3	299827730	299841317	AAEL007049	2.37767	-
chr3	299849680	299877639	AAEL007043	2.08857	-
chr3	300184175	300184692	AAEL025087	1.16777	-
chr3	300225603	300226690	AAEL027939	1.08503	+
chr3	300299806	300304627	AAEL011032	-0.15935	+
chr3	300543694	300601354	AAEL021605	0.718403	+
chr3	300951005	301001105	AAEL011520	-0.0144807	+
chr3	301187228	301200184	AAEL003635	1.0824	-
chr3	301211680	301222177	AAEL003641	0.988139	-
chr3	301222276	301237911	AAEL003640	-0.335656	-
chr3	301265516	301313082	AAEL003619	0.466291	+
chr3	301362204	301379026	AAEL003626	-0.459655	+
chr3	301416817	301448654	AAEL003624	0.403464	+
chr3	301469546	301554077	AAEL003618	1.28552	+
chr3	301554025	301555211	AAEL014204	2.19111	-
chr3	301564432	301941839	AAEL014203	-0.190819	-
chr3	302074852	302150000	AAEL008144	1.82644	-
chr3	302159844	302160618	AAEL014153	1.62269	-
chr3	302167647	302221719	AAEL024563	1.15164	+
chr3	302167652	302211366	AAEL014158	1.62812	+
chr3	302227466	302228478	AAEL014154	1.89035	-
chr3	302235690	302258186	AAEL008146	-0.0635238	-
chr3	302271326	302308081	AAEL014161	1.27345	-
chr3	302314346	302316440	AAEL023529	1.39391	+
chr3	302366911	302586045	AAEL022459	0.486066	+
chr3	302813289	303284793	AAEL023488	1.16776	+
chr3	303681419	303806892	AAEL019756	0.468805	-
chr3	303915073	304298086	AAEL019790	0.437483	-
chr3	304098397	304099384	AAEL019789	2.67179	-
chr3	304442587	304445942	AAEL026884	0.417008	-
chr3	304445977	305029024	AAEL013159	0.63332	-
chr3	305724725	305748892	AAEL010704	1.83451	+
chr3	306643825	306647382	AAEL011716	-0.475396	-
chr3	307409203	307418306	AAEL006102	1.91267	+
chr3	307449267	307467825	AAEL006095	2.6903	+
chr3	307468244	307481067	AAEL006103	-0.28389	-
chr3	307490987	307491947	AAEL006109	-0.400286	+
chr3	307528951	307530431	AAEL006098	1.74982	-
chr3	307560421	307652725	AAEL006091	2.02243	+
chr3	307664164	307665918	AAEL006107	1.15715	-
chr3	307673462	307954712	AAEL013713	1.59197	+
chr3	307804366	307805304	AAEL010196	-0.35099	+
chr3	307963601	307967142	AAEL012007	1.28676	-
chr3	307974605	307975006	AAEL026184	-0.550757	+
chr3	307975911	307981000	AAEL012008	1.31456	+
chr3	307980944	307981851	AAEL019998	1.86642	-
chr3	307980959	307981918	AAEL012000	0.837603	-
chr3	307989552	307989863	AAEL013709	2.56704	-
chr3	308001956	308002813	AAEL012010	2.45381	-
chr3	308006495	308442172	AAEL005305	1.87067	+
chr3	308254009	308254643	AAEL026401	0.296187	-
chr3	308458944	308477436	AAEL012011	1.59412	+
chr3	308477354	308478118	AAEL012003	-0.319548	-
chr3	308480159	308489547	AAEL005293	-0.235364	+
chr3	308489742	308599964	AAEL019794	0.87408	-
chr3	308542650	308543574	AAEL005288	1.92352	+
chr3	308620375	308621414	AAEL023443	0.872278	+
chr3	308627360	308650193	AAEL005303	1.52785	+
chr3	309371862	309386294	AAEL005308	1.96111	+
chr3	309386171	309414041	AAEL024012	-0.141504	-
chr3	309576895	309579242	AAEL005309	1.14852	-
chr3	309586609	309614075	AAEL005290	1.12835	+
chr3	309626207	309644646	AAEL005289	1.07296	-
chr3	309683984	310029330	AAEL026939	1.33726	-
chr3	310036362	310066516	AAEL005311	1.13364	-
chr3	310082231	310082974	AAEL020175	0.0667285	+
chr3	310086064	310087289	AAEL010514	1.96475	+
chr3	310106574	310107088	AAEL024864	1.66468	-
chr3	310109214	310200451	AAEL022240	1.36064	+
chr3	310218525	310219975	AAEL020749	3.47035	-
chr3	310226527	310230930	AAEL005297	1.11291	+
chr3	310241096	310360300	AAEL010511	-0.1313	-
chr3	310492268	310504566	AAEL013052	2.4075	+
chr3	310514909	310516771	AAEL013046	1.04649	-
chr3	310532163	310568236	AAEL013047	2.4187	+
chr3	310592339	310594026	AAEL013048	0.875389	+
chr3	310615127	310622417	AAEL013044	0.765569	-
chr3	310622516	310623412	AAEL013045	1.50176	+
chr3	310623416	310632788	AAEL013058	1.21862	-
chr3	310632888	310637738	AAEL013054	0.664491	+
chr3	310650179	310656875	AAEL026241	0.959498	-
chr3	310667812	310694375	AAEL019629	0.842831	-
chr3	310744023	310744772	AAEL013056	0.562776	-
chr3	310747339	310815454	AAEL019801	1.49119	-
chr3	310910727	310918263	AAEL013051	0.479387	-
chr3	310922668	310936790	AAEL013049	1.11179	+
chr3	311939714	311940085	AAEL020120	1.40211	+
chr3	311960130	311974181	AAEL007926	1.0903	-
chr3	311974587	312020248	AAEL022882	1.41389	-
chr3	312057932	312579910	AAEL007920	1.55997	-
chr3	312589151	312589589	AAEL027357	2.35381	+
chr3	312594460	312682646	AAEL023098	1.87311	-
chr3	312683737	312702726	AAEL026672	0.470418	-
chr3	312756172	312770461	AAEL013453	0.891766	-
chr3	312770542	312786360	AAEL011548	0.652419	+
chr3	312795478	312808027	AAEL011562	1.77977	-
chr3	312824480	312826690	AAEL011561	1.09836	+
chr3	312826656	312838348	AAEL011556	1.25059	-
chr3	312838512	312841876	AAEL011560	1.77836	+
chr3	312846437	312868732	AAEL011554	1.98049	-
chr3	312884684	312885306	AAEL017317	1.85654	+
chr3	312911180	312969286	AAEL011541	1.17643	+
chr3	312986638	313140457	AAEL021732	1.15568	-
chr3	313149892	313190158	AAEL011551	0.766956	+
chr3	313204848	313214137	AAEL011543	0.0446234	+
chr3	313248739	313268483	AAEL011557	0.726732	+
chr3	313294641	313295952	AAEL011559	-0.384225	+
chr3	313502720	313551580	AAEL010444	-0.293063	-
chr3	313527444	313529364	AAEL023596	-0.217194	+
chr3	313575508	313577524	AAEL010455	1.3192	+
chr3	313577432	313593325	AAEL010453	2.11438	-
chr3	313620663	313622042	AAEL024724	0.702505	-
chr3	313628106	313671798	AAEL018710	1.66564	-
chr3	313694493	313749288	AAEL010445	0.879963	+
chr3	313768478	313789632	AAEL024476	-0.329583	+
chr3	313806806	313817618	AAEL010456	1.80375	-
chr3	313833809	313855536	AAEL020217	1.27776	+
chr3	313863983	313867134	AAEL010459	0.751371	+
chr3	313879789	313881701	AAEL010447	0.94243	-
chr3	313919138	313926722	AAEL014600	1.23438	-
chr3	313952175	314052027	AAEL024186	1.58903	-
chr3	314090916	314095200	AAEL010451	-0.546315	+
chr3	314253218	314281133	AAEL027447	0.614803	+
chr3	314634153	314634989	AAEL028196	-0.320362	-
chr3	314664216	314723694	AAEL024841	1.87052	+
chr3	314735653	314744258	AAEL006025	1.57824	+
chr3	314752556	315059781	AAEL006035	0.366003	+
chr3	315152265	315181041	AAEL006013	1.27277	-
chr3	315204259	315218808	AAEL006016	1.36064	+
chr3	315233282	315241035	AAEL020113	1.82652	-
chr3	315246062	315252688	AAEL011587	3.41592	+
chr3	315262694	315291259	AAEL006037	-0.308071	+
chr3	315605020	315658201	AAEL025718	2.11811	+
chr3	315682637	315711625	AAEL006036	1.58822	+
chr3	315711538	315731782	AAEL014908	1.55121	-
chr3	315750009	315763297	AAEL021071	1.905	+
chr3	315773190	315793727	AAEL022373	1.36313	-
chr3	315800121	315896611	AAEL006032	1.01738	+
chr3	316425360	316441710	AAEL012323	1.45247	+
chr3	316455498	316457804	AAEL012330	1.48515	-
chr3	316467800	316551186	AAEL012326	2.38669	-
chr3	316628393	316657087	AAEL012325	1.40756	+
chr3	316660781	316664236	AAEL022886	0.863959	-
chr3	316664307	316665864	AAEL012327	1.52804	+
chr3	316681419	316960970	AAEL022221	-0.502315	-
chr3	316972730	316999854	AAEL012324	1.41692	-
chr3	317007192	317007869	AAEL013479	1.28539	+
chr3	317007876	317016515	AAEL013478	1.351	-
chr3	317096739	317097303	AAEL026434	0.713748	-
chr3	317151324	317153500	AAEL011892	1.58375	-
chr3	317920401	318296327	AAEL019543	0.0333054	+
chr3	318339172	318420307	AAEL022129	0.355517	+
chr3	319139160	319169602	AAEL025238	0.624119	+
chr3	319172898	319213903	AAEL010869	1.48551	-
chr3	319222746	319314751	AAEL026170	1.24215	-
chr3	319318762	319320110	AAEL009977	-0.167508	+
chr3	319542704	319617628	AAEL021353	1.43305	-
chr3	319627396	319638030	AAEL009789	1.70706	+
chr3	319649727	319665447	AAEL009786	1.09947	-
chr3	319674617	319675871	AAEL009792	-0.446734	+
chr3	319692978	319889678	AAEL009806	0.709173	-
chr3	319897970	319925812	AAEL023219	1.24865	+
chr3	319938548	320104522	AAEL021301	1.885	+
chr3	320125589	320140833	AAEL013783	1.85913	-
chr3	320156055	320235378	AAEL020132	1.14919	+
chr3	320443415	320694516	AAEL011837	0.509605	+
chr3	320736650	320747951	AAEL011842	0.766611	+
chr3	321533914	321546979	AAEL009454	0.693783	+
chr3	321836233	322016843	AAEL018248	0.651814	-
chr3	322033072	322067603	AAEL012750	1.60004	-
chr3	322097774	322119025	AAEL012745	1.28099	-
chr3	322129691	322132340	AAEL012746	2.57423	-
chr3	322159788	322169075	AAEL011320	2.14572	+
chr3	322170678	322188580	AAEL011316	0.615287	+
chr3	322188447	322198462	AAEL011315	1.15621	-
chr3	322202186	322209585	AAEL014827	1.42603	+
chr3	322210119	322210706	AAEL014831	1.94892	-
chr3	322222049	322228767	AAEL014828	1.44486	+
chr3	322268773	322396292	AAEL014825	0.415116	-
chr3	322457160	322491668	AAEL017013	1.1592	-
chr3	322495952	322498471	AAEL022503	0.810978	+
chr3	322511408	322513246	AAEL022330	-0.243693	-
chr3	322514267	322525358	AAEL022645	0.991496	-
chr3	322530643	322552729	AAEL018020	0.770451	+
chr3	322569299	322581468	AAEL004950	0.611272	-
chr3	322584714	322605777	AAEL004940	0.614501	+
chr3	322613800	322714818	AAEL018040	0.458633	-
chr3	322743967	322746196	AAEL004948	1.06352	+
chr3	322754500	322766182	AAEL004958	1.78438	+
chr3	322787610	322788983	AAEL025232	1.01514	+
chr3	322797560	323115188	AAEL004964	1.4485	+
chr3	323130508	323132411	AAEL004955	0.813965	-
chr3	323132477	323133546	AAEL004960	1.30568	+
chr3	323142846	323173778	AAEL004942	1.61313	-
chr3	323165633	323166890	AAEL004967	0.077357	+
chr3	323187063	323187862	AAEL004956	0.467795	+
chr3	323187829	323189416	AAEL023534	0.532861	+
chr3	323189211	323207072	AAEL004941	-0.24456	-
chr3	323320646	323354929	AAEL004947	-0.416339	-
chr3	323487759	323650125	AAEL004952	1.30527	-
chr3	323877321	324230807	AAEL005002	0.0977962	+
chr3	324246424	324248427	AAEL005000	1.40273	-
chr3	325405143	325520808	AAEL019932	1.32534	-
chr3	325414512	325415984	AAEL020283	-0.536663	+
chr3	326005351	326006201	AAEL008763	1.34408	+
chr3	326006512	326007590	AAEL008755	1.76954	-
chr3	326007874	326050554	AAEL008761	0.923389	+
chr3	326023639	326025510	AAEL008757	-0.486368	-
chr3	326858089	326948499	AAEL008760	-0.39797	+
chr3	326948812	326949781	AAEL024034	-0.186252	-
chr3	326968808	326970202	AAEL023004	-0.541155	-
chr3	327019677	327024359	AAEL008758	0.106933	-
chr3	327044878	327090186	AAEL001321	1.0773	+
chr3	327092876	327096810	AAEL001314	1.7999	-
chr3	327097114	327107541	AAEL001300	1.36691	-
chr3	327108754	327119289	AAEL001317	0.931872	+
chr3	327128392	327145585	AAEL021836	1.09147	+
chr3	327530790	328285750	AAEL019431	0.112158	+
chr3	327816869	327825374	AAEL010716	1.84195	-
chr3	328677898	328683654	AAEL009595	0.532464	+
chr3	328699509	328711984	AAEL009596	0.175368	-
chr3	328726858	328778093	AAEL011423	0.255172	+
chr3	328802417	328804150	AAEL011421	1.25185	-
chr3	328804488	328804819	AAEL027994	-0.592091	+
chr3	328846516	328861950	AAEL011414	1.86232	-
chr3	328879441	328893881	AAEL011425	1.85144	-
chr3	328905128	328917196	AAEL011413	0.322986	+
chr3	328915902	329012293	AAEL011412	1.82205	+
chr3	329055249	329056176	AAEL011424	1.3068	+
chr3	329064733	329067038	AAEL011429	1.42143	+
chr3	329084517	329085179	AAEL022688	0.981226	-
chr3	329095999	329363222	AAEL019795	0.758388	+
chr3	329379954	329382125	AAEL003549	0.722211	+
chr3	329403566	329430220	AAEL003545	0.00372557	-
chr3	329448733	329488169	AAEL003548	1.2328	+
chr3	329503422	329503889	AAEL020805	0.171672	-
chr3	329504606	330043346	AAEL019453	0.216636	+
chr3	330092166	330115756	AAEL003508	0.291879	+
chr3	330122618	330142807	AAEL003285	1.56019	+
chr3	330166447	330234756	AAEL003291	-0.388354	-
chr3	330385672	330402749	AAEL003287	1.5428	+
chr3	331525081	332170554	AAEL019654	1.01881	+
chr3	332179740	332202387	AAEL018055	1.44177	-
chr3	332224991	332237567	AAEL000883	1.52429	+
chr3	332256183	332267457	AAEL000857	0.660867	+
chr3	332270329	332271832	AAEL000875	1.13152	-
chr3	332273917	332279926	AAEL000900	0.695397	+
chr3	332306079	332414084	AAEL000874	1.53799	-
chr3	332663653	332840075	AAEL019724	1.16669	+
chr3	332840106	332842615	AAEL000899	0.513657	-
chr3	332863660	332868564	AAEL021739	0.440469	+
chr3	332922989	332933714	AAEL000898	1.47727	-
chr3	332971350	332973686	AAEL000904	-0.447831	-
chr3	332993823	333018470	AAEL000918	1.34121	+
chr3	333744950	333745434	AAEL021406	-0.164113	+
chr3	333850054	333904060	AAEL028205	1.68632	+
chr3	333861556	333864180	AAEL000863	0.553093	-
chr3	334014365	334048802	AAEL026995	0.922835	-
chr3	334058353	334068741	AAEL000925	1.07181	+
chr3	334078697	334091427	AAEL020101	1.33569	-
chr3	334447652	334501573	AAEL000902	0.87754	+
chr3	334895519	334896054	AAEL000886	-0.0489944	+
chr3	335149882	335349055	AAEL023706	1.36068	-
chr3	335360363	335377266	AAEL000855	-0.121421	+
chr3	335396288	335397459	AAEL000882	-0.563944	+
chr3	335398009	335412477	AAEL000871	2.55963	-
chr3	335515086	335531099	AAEL000922	1.0611	-
chr3	335531290	335534167	AAEL025600	1.18493	+
chr3	335552345	335572266	AAEL000924	1.07402	-
chr3	335579061	335597925	AAEL000867	1.33795	+
chr3	335598975	335599549	AAEL000903	1.84638	-
chr3	335611134	335951315	AAEL000860	0.594728	+
chr3	335973413	336013017	AAEL000856	0.988469	-
chr3	336012146	336013798	AAEL027039	-0.0165547	+
chr3	336077635	336140532	AAEL013761	1.27894	-
chr3	336154009	336733031	AAEL008894	0.886724	+
chr3	336985627	337024417	AAEL020635	0.0776182	+
chr3	337103897	337147351	AAEL008902	1.47854	+
chr3	337158706	337165423	AAEL008898	1.73984	+
chr3	337176107	337227044	AAEL026355	1.69182	+
chr3	337232944	337598644	AAEL008893	2.42029	-
chr3	337241507	337244454	AAEL008901	1.17757	+
chr3	337400556	337440112	AAEL028178	2.72799	-
chr3	337597256	337598273	AAEL008899	1.68185	+
chr3	337601616	337603596	AAEL018166	1.4968	+
chr3	337613213	337615309	AAEL011904	1.36508	+
chr3	337625668	337629620	AAEL011911	1.63312	-
chr3	337639650	337649895	AAEL021481	0.794934	+
chr3	337671823	337694035	AAEL011907	1.16487	+
chr3	337695016	337698669	AAEL011912	2.21575	-
chr3	337703971	337793467	AAEL011910	0.854609	-
chr3	337819611	337966222	AAEL011905	1.25414	-
chr3	337989374	338000124	AAEL009398	2.21013	+
chr3	338010255	338012285	AAEL025889	-0.426757	+
chr3	338018245	338025511	AAEL009415	1.32056	+
chr3	338025554	338038090	AAEL009414	2.20503	-
chr3	338044767	338078908	AAEL009400	1.90884	+
chr3	338101144	338147293	AAEL020123	1.42491	-
chr3	338155745	338157277	AAEL024085	0.863396	+
chr3	338157195	338158850	AAEL027767	0.239565	-
chr3	338159249	338171492	AAEL025927	1.32166	+
chr3	338179549	338190429	AAEL027193	1.66071	-
chr3	338190478	338191479	AAEL002464	2.56538	+
chr3	338192360	338206962	AAEL002488	2.05445	-
chr3	338223216	338397366	AAEL002469	1.34468	+
chr3	338431132	338606996	AAEL002474	0.0216495	-
chr3	339189679	339190706	AAEL012853	1.49129	+
chr3	339240504	339241235	AAEL012856	0.990013	+
chr3	339263397	339264528	AAEL012855	-0.301982	+
chr3	339280452	339297273	AAEL012851	1.82928	-
chr3	339313545	339753301	AAEL019455	1.79355	+
chr3	339822250	340129745	AAEL018700	1.47595	-
chr3	340130848	340132813	AAEL027214	-0.140176	+
chr3	340157007	340159328	AAEL003293	1.8133	+
chr3	340179200	340180299	AAEL003302	1.15355	-
chr3	340179208	340180310	AAEL003310	1.67768	-
chr3	340182431	340236042	AAEL019677	1.23881	+
chr3	340246713	340358946	AAEL018298	0.204756	-
chr3	340348751	340350605	AAEL003308	-0.515251	+
chr3	340355818	340358440	AAEL003294	1.50003	+
chr3	340372276	340809165	AAEL003301	-0.0945432	-
chr3	340858805	340859765	AAEL013220	1.75875	+
chr3	340871130	340898941	AAEL013225	2.05097	-
chr3	340947942	340981691	AAEL013218	0.641417	-
chr3	341002004	341003228	AAEL024613	1.11176	-
chr3	341002131	341002934	AAEL029050	1.3301	-
chr3	341031043	341032473	AAEL013221	3.24831	+
chr3	342269568	342435329	AAEL019922	1.17285	+
chr3	342318151	342375526	AAEL023746	1.00906	-
chr3	342467671	342468290	AAEL003832	-0.190286	-
chr3	342492078	342492509	AAEL003857	1.14153	-
chr3	342496737	342497212	AAEL029063	-0.531864	+
chr3	342539573	342540089	AAEL026896	0.0849824	+
chr3	342566339	342568707	AAEL029102	1.32178	+
chr3	342579462	342657864	AAEL003824	1.66443	-
chr3	342659326	342678556	AAEL003855	1.40641	+
chr3	342678861	342679557	AAEL003858	1.91121	-
chr3	342691819	342714192	AAEL003865	1.41373	+
chr3	342714070	342714945	AAEL003847	1.32549	-
chr3	342716498	342718663	AAEL003822	1.05891	+
chr3	342738222	342744143	AAEL003844	2.14252	-
chr3	342752932	342768524	AAEL003829	2.00566	-
chr3	342772734	342775901	AAEL003839	0.932928	+
chr3	342789788	342808545	AAEL003835	1.76116	-
chr3	342815870	342818961	AAEL003817	1.59728	+
chr3	342818916	342848644	AAEL003831	-0.573218	-
chr3	342858078	342859960	AAEL003864	2.13154	-
chr3	342989992	342990733	AAEL021115	0.407752	-
chr3	343023234	343036974	AAEL003815	0.94812	-
chr3	343032130	343033253	AAEL003825	1.16105	+
chr3	344268806	344272223	AAEL023363	-0.568533	+
chr3	344720366	344721062	AAEL022142	0.912186	-
chr3	344775633	344789604	AAEL009505	0.00268575	-
chr3	344789692	344815313	AAEL009507	0.839672	-
chr3	344850978	344860573	AAEL009512	1.5351	-
chr3	344871284	344877278	AAEL009496	3.3652	+
chr3	344890963	344942750	AAEL009511	0.873357	+
chr3	344921061	344929635	AAEL009500	1.16126	-
chr3	344950509	344951784	AAEL009499	0.762966	-
chr3	344951990	344953199	AAEL009501	1.36475	+
chr3	344953186	344954257	AAEL009497	1.51156	-
chr3	345007024	345010930	AAEL009510	1.4928	-
chr3	345019416	345142928	AAEL009495	0.827588	-
chr3	345454499	345456155	AAEL005146	0.575683	+
chr3	345497724	345573177	AAEL005137	-0.212557	-
chr3	345618232	345687791	AAEL005147	-0.235975	+
chr3	345698801	346097626	AAEL005149	1.09991	+
chr3	346095502	346096260	AAEL023155	0.127459	+
chr3	346102226	346106945	AAEL005132	0.47301	-
chr3	346332285	346348944	AAEL005145	1.3632	-
chr3	346374017	346375573	AAEL005139	1.03243	+
chr3	346789754	346790583	AAEL005143	2.39041	-
chr3	346792261	346799139	AAEL005150	1.64835	+
chr3	346808637	346842658	AAEL017315	2.54128	+
chr3	346846269	346853753	AAEL005152	1.16149	+
chr3	346885841	347093560	AAEL023384	-0.238147	+
chr3	347103627	347384214	AAEL005142	1.16338	-
chr3	347276443	347277459	AAEL017302	2.53829	+
chr3	347295325	347296290	AAEL017320	1.3386	+
chr3	347316912	347345060	AAEL007669	1.24048	-
chr3	347807527	348256092	AAEL003432	-0.372261	+
chr3	348266083	348267457	AAEL003421	0.21267	+
chr3	348277042	348319368	AAEL003416	1.67537	-
chr3	348325526	348327664	AAEL003435	1.39769	+
chr3	348335233	348389492	AAEL003433	1.2987	-
chr3	348390770	348391353	AAEL003423	2.10118	+
chr3	348394973	348415849	AAEL003413	1.45534	+
chr3	348416274	348436290	AAEL023644	1.38552	-
chr3	348505227	348585447	AAEL003420	-0.0883326	+
chr3	348606782	348658610	AAEL003402	2.20435	+
chr3	348666977	348706873	AAEL003415	2.48344	+
chr3	348720747	348737493	AAEL003449	1.45504	-
chr3	348759701	348769720	AAEL003426	0.607642	-
chr3	349235313	349252202	AAEL003403	0.862486	-
chr3	349254096	349255908	AAEL003447	1.26012	+
chr3	349259815	349261112	AAEL003437	1.40049	-
chr3	349263732	349264674	AAEL003418	2.26608	+
chr3	349278418	349291855	AAEL003406	0.607892	+
chr3	349299551	349304597	AAEL003430	1.99599	+
chr3	349316130	349317657	AAEL003428	1.24623	-
chr3	349340619	349341882	AAEL003405	0.532937	-
chr3	349346815	349613123	AAEL003407	1.05343	-
chr3	349754941	349756159	AAEL003444	1.07307	-
chr3	349766571	349767772	AAEL003439	1.08433	+
chr3	349768443	349775686	AAEL003442	0.727516	+
chr3	349776023	349789479	AAEL003443	1.04831	-
chr3	349825680	349854172	AAEL003408	0.48107	+
chr3	349859501	349860596	AAEL003409	1.59641	-
chr3	349869569	349904023	AAEL003438	0.41817	+
chr3	349876367	349876933	AAEL003417	2.11995	-
chr3	349919118	350120577	AAEL003412	1.20822	-
chr3	350152108	350153267	AAEL003431	2.27981	+
chr3	350161854	350165881	AAEL003427	3.42806	-
chr3	350794531	350796296	AAEL013907	1.17971	-
chr3	350803102	350820866	AAEL013905	0.655556	+
chr3	350841672	350860108	AAEL011927	1.52402	-
chr3	350872036	350874366	AAEL011925	1.47705	+
chr3	350986650	351054970	AAEL011918	1.77168	+
chr3	351043867	351044707	AAEL025869	0.599751	-
chr3	351124796	351125816	AAEL027227	1.49361	+
chr3	351135629	351156612	AAEL011928	1.12055	+
chr3	352736554	352757477	AAEL006700	0.264371	+
chr3	352772383	352772821	AAEL006688	2.06804	+
chr3	352773581	352774716	AAEL006697	1.32266	-
chr3	352812972	352814466	AAEL006694	0.577245	+
chr3	352846534	352852159	AAEL027120	-0.138005	+
chr3	352852868	352854304	AAEL022195	0.408926	-
chr3	352855451	352877217	AAEL006687	0.57077	+
chr3	353229041	353233671	AAEL006693	1.81284	+
chr3	353242545	353253929	AAEL006698	3.292	-
chr3	353273331	353288981	AAEL025532	-0.182284	-
chr3	353440800	353442172	AAEL006704	-0.465683	-
chr3	354331376	354413675	AAEL026737	1.58048	+
chr3	356261630	356264561	AAEL028048	1.7166	-
chr3	356692990	356803909	AAEL009232	1.01896	+
chr3	356929273	356942785	AAEL024640	-0.512221	-
chr3	358547344	358557127	AAEL020092	1.7833	+
chr3	359507367	359545642	AAEL008049	0.086202	-
chr3	359554397	359565310	AAEL008052	0.876656	+
chr3	359851469	359852606	AAEL010909	1.16448	-
chr3	359881760	359892796	AAEL010911	1.0314	-
chr3	359900003	359918403	AAEL018205	1.19797	+
chr3	359927010	360022693	AAEL023332	0.427615	+
chr3	360133006	360133368	AAEL026480	0.9239	+
chr3	360563320	360593511	AAEL010913	1.00829	-
chr3	360567026	360567298	AAEL023009	0.55226	+
chr3	361315344	361339733	AAEL006928	2.29394	-
chr3	361341659	361342361	AAEL025264	0.221867	-
chr3	361348364	361397399	AAEL027905	1.51281	+
chr3	361417255	361428547	AAEL006934	1.16469	-
chr3	361995233	362012354	AAEL022864	-0.406039	+
chr3	362013820	362015654	AAEL026664	0.994503	+
chr3	362015645	362016356	AAEL023382	1.61138	-
chr3	362016432	362017240	AAEL022168	1.71867	+
chr3	362027629	362032203	AAEL000854	1.94962	-
chr3	362039781	362217263	AAEL000824	1.4331	-
chr3	362550224	362587729	AAEL000851	0.267218	+
chr3	362602770	362643546	AAEL000812	-0.446984	+
chr3	362663811	362692466	AAEL000811	0.286097	+
chr3	362700817	362761690	AAEL000840	0.768979	-
chr3	363473060	363537453	AAEL000850	1.01013	+
chr3	363551303	363581993	AAEL000845	1.42083	-
chr3	363594086	363611617	AAEL000836	0.581115	-
chr3	363633809	363635416	AAEL000842	0.0389101	+
chr3	363635713	363661346	AAEL000800	0.0478888	+
chr3	363661263	363680119	AAEL000832	1.61045	-
chr3	363692197	363696042	AAEL023591	2.14817	-
chr3	363724454	363725367	AAEL026897	0.109498	+
chr3	363782709	363796096	AAEL000839	1.77058	-
chr3	363796175	363798492	AAEL000847	2.08762	+
chr3	363798892	363828717	AAEL019774	1.08048	-
chr3	363832717	363846452	AAEL000802	1.46702	+
chr3	363854456	363855613	AAEL000844	1.70391	+
chr3	363855470	363871480	AAEL000822	1.21081	-
chr3	363894690	363901819	AAEL000834	0.84973	+
chr3	363906816	363908514	AAEL000797	0.195111	-
chr3	363918928	363920324	AAEL000820	0.557411	-
chr3	363934590	363936220	AAEL000829	1.14548	+
chr3	363951503	363995823	AAEL000805	1.43036	-
chr3	364011073	364612467	AAEL000803	-0.322036	-
chr3	364575366	364575978	AAEL021409	-0.162022	+
chr3	364577120	364577540	AAEL024890	-0.553095	-
chr3	365219929	365244110	AAEL011405	-0.177379	-
chr3	365367172	365367965	AAEL027215	1.37463	-
chr3	365480553	365481370	AAEL023353	1.30944	+
chr3	365503820	365504512	AAEL011407	1.71555	-
chr3	365525965	365526637	AAEL011404	1.81354	-
chr3	365606138	365606779	AAEL012353	1.94183	-
chr3	365674215	365696567	AAEL004338	2.09648	-
chr3	365704627	365708036	AAEL004328	1.43237	-
chr3	365720079	365723301	AAEL004329	1.66142	+
chr3	365723170	365735166	AAEL004327	2.22751	-
chr3	365743935	365757832	AAEL004348	1.1713	+
chr3	365757769	365758359	AAEL004334	1.74799	-
chr3	365758934	365778079	AAEL004332	1.08347	+
chr3	365784307	365813236	AAEL024425	1.12128	+
chr3	365856244	365899503	AAEL021738	0.159371	+
chr3	365899641	366377182	AAEL023107	0.703288	-
chr3	366565115	366991881	AAEL019475	1.4052	-
chr3	366700930	366701478	AAEL004343	0.0476078	-
chr3	366710357	366711606	AAEL004335	1.55664	+
chr3	367068688	367082673	AAEL004333	1.73513	-
chr3	367718802	367721805	AAEL023002	0.182855	-
chr3	367722399	367724068	AAEL026471	-0.403059	+
chr3	368068601	368086163	AAEL004347	2.21053	-
chr3	368097780	368113475	AAEL004345	1.77356	+
chr3	368125237	368191019	AAEL006792	1.38796	+
chr3	368199828	368208963	AAEL006785	-0.593768	-
chr3	368221522	368245044	AAEL006790	1.07471	+
chr3	368272843	368283847	AAEL006808	1.76586	-
chr3	368318982	368322586	AAEL006801	0.508457	-
chr3	368335903	368378350	AAEL006794	2.69302	+
chr3	368389421	368419423	AAEL006800	0.766289	-
chr3	368428196	368430478	AAEL006795	2.24244	+
chr3	368438277	368440225	AAEL006815	0.839374	+
chr3	368454334	368455031	AAEL021531	0.44632	+
chr3	368460018	368462540	AAEL006805	1.33097	-
chr3	368480816	368482897	AAEL014605	1.97526	+
chr3	368502058	368504167	AAEL014614	1.03019	+
chr3	368515392	368517299	AAEL014618	-0.264127	+
chr3	368517401	368519262	AAEL028635	0.20188	+
chr3	368519630	368521442	AAEL019504	0.623746	+
chr3	368529679	368534701	AAEL014604	1.29945	+
chr3	368545751	368547547	AAEL014619	0.855555	+
chr3	368564217	368566180	AAEL014615	-0.27273	+
chr3	368609784	368611605	AAEL014609	-0.341002	+
chr3	368612020	368613780	AAEL029064	0.665346	-
chr3	368612028	368613811	AAEL026665	-0.261628	-
chr3	368688998	368751010	AAEL011645	0.613083	-
chr3	368769986	368814211	AAEL011649	0.840472	-
chr3	368796273	368797002	AAEL026091	-0.573918	+
chr3	368833148	368850681	AAEL011648	0.0882426	-
chr3	369287037	369311754	AAEL019913	-0.165683	+
chr3	369360378	369374818	AAEL006872	-0.164859	+
chr3	369379437	369380019	AAEL020137	1.91438	-
chr3	369471621	369513706	AAEL019799	0.214922	+
chr3	369529004	369530172	AAEL006871	1.15405	-
chr3	369530175	369544557	AAEL006858	1.13017	+
chr3	369552662	369607308	AAEL006864	1.53063	-
chr3	369634756	369640183	AAEL017985	-0.0804587	-
chr3	369643568	369673272	AAEL006865	-0.00178587	+
chr3	369680557	369681503	AAEL027576	1.1059	+
chr3	369681327	369741000	AAEL006870	1.57915	-
chr3	369747843	369777832	AAEL006863	1.74771	+
chr3	369797178	369822378	AAEL006862	1.67038	-
chr3	369823857	369838649	AAEL025959	-0.362141	-
chr3	369843652	369860505	AAEL006855	1.86855	-
chr3	369845202	369848564	AAEL023896	-0.403535	+
chr3	369887446	370221387	AAEL006876	0.898307	-
chr3	370284545	370285888	AAEL006856	1.29101	-
chr3	370293547	370306209	AAEL006867	1.49769	+
chr3	370350600	370365285	AAEL006854	2.31657	-
chr3	370399940	370845358	AAEL019631	0.75761	-
chr3	370866852	370937920	AAEL025228	1.57123	+
chr3	370941853	371068079	AAEL013132	2.23336	-
chr3	371108096	371155564	AAEL027786	2.35178	-
chr3	371166637	371200986	AAEL013134	1.32464	-
chr3	371244484	371322085	AAEL013138	1.45508	+
chr3	371393647	371397896	AAEL001591	0.590592	-
chr3	371429332	371430654	AAEL001594	-0.443655	-
chr3	371446107	371496958	AAEL001587	1.17078	+
chr3	371529720	371531359	AAEL001551	0.621042	+
chr3	371543119	372031754	AAEL019503	0.38607	-
chr3	372039893	372056253	AAEL010359	2.31213	+
chr3	372065864	372067828	AAEL010362	1.11847	-
chr3	372081544	372084079	AAEL010355	1.32826	+
chr3	372303692	372304888	AAEL010360	2.06175	-
chr3	372329904	372354932	AAEL019802	2.28602	-
chr3	372363528	372379558	AAEL022604	-0.50838	+
chr3	372366556	372367338	AAEL027104	-0.194096	+
chr3	372384209	372384544	AAEL022226	0.399419	-
chr3	372388448	372475263	AAEL010364	1.25083	+
chr3	372492454	372500351	AAEL019544	1.92543	-
chr3	372492971	372500396	AAEL019545	0.920502	-
chr3	372500496	372954597	AAEL019843	1.48147	+
chr3	372970527	372990554	AAEL002919	0.461734	-
chr3	373047230	373093799	AAEL002902	-0.211353	-
chr3	373048036	373049793	AAEL025206	-0.489458	+
chr3	373158581	373202353	AAEL002307	0.162199	+
chr3	373250501	373278415	AAEL002295	0.590339	+
chr3	373286401	373542069	AAEL002317	1.09521	-
chr3	373377319	373377835	AAEL027179	1.81558	-
chr3	373917220	373922368	AAEL027633	-0.301742	-
chr3	373985611	373985751	AAEL017711	-0.193167	-
chr3	373995503	374040797	AAEL019517	0.951459	-
chr3	374002432	374003056	AAEL020756	0.358997	-
chr3	374095727	374112210	AAEL002296	1.85082	+
chr3	374121383	374121958	AAEL002293	1.86321	-
chr3	374122063	374132204	AAEL002298	1.59916	+
chr3	374132190	374190212	AAEL002311	1.11906	-
chr3	374160598	374177861	AAEL002309	1.70226	+
chr3	374210567	374268102	AAEL002306	1.28687	-
chr3	374279515	374303312	AAEL002312	1.0826	+
chr3	374487709	374605841	AAEL002308	1.9667	-
chr3	374927743	374939705	AAEL002292	1.75642	-
chr3	375065860	375066889	AAEL002310	0.958631	+
chr3	375066829	375088177	AAEL002291	-0.12136	-
chr3	375098364	375158870	AAEL002286	1.42124	+
chr3	375524805	375526454	AAEL021263	0.0390476	+
chr3	375571837	375586885	AAEL002284	1.50781	-
chr3	375587268	375620749	AAEL002299	1.52238	+
chr3	375635228	375648627	AAEL002304	1.66343	+
chr3	375666069	375756938	AAEL019806	2.29569	+
chr3	375729416	375731881	AAEL022599	-0.193861	-
chr3	375771736	375787744	AAEL019955	-0.416462	-
chr3	375856012	375898323	AAEL028108	0.529389	+
chr3	375918669	375919144	AAEL026352	0.910074	-
chr3	375928717	375956680	AAEL002290	1.02148	-
chr3	375957015	375960726	AAEL002316	0.290066	+
chr3	375960805	375970997	AAEL002303	0.788618	-
chr3	375971095	375983541	AAEL002285	0.513993	+
chr3	375983474	375985651	AAEL002288	0.849787	-
chr3	375997195	376016979	AAEL002301	-0.0205589	-
chr3	376017323	376027431	AAEL002282	1.00459	-
chr3	376064624	376065490	AAEL002302	0.211814	-
chr3	376208458	376210975	AAEL022445	-0.545277	-
chr3	376221841	376977959	AAEL019820	-0.587029	-
chr3	376987786	376989299	AAEL000951	2.73664	-
chr3	376995296	377064139	AAEL000949	0.960573	+
chr3	377068941	377073114	AAEL000965	1.3043	-
chr3	377072856	377073631	AAEL000936	0.844231	+
chr3	377081001	377098160	AAEL000934	2.21954	+
chr3	377102369	377108723	AAEL000939	0.494238	-
chr3	377117377	377117971	AAEL000941	2.1256	+
chr3	377117969	377119118	AAEL000932	0.408308	-
chr3	377124729	377125546	AAEL024251	-0.436684	+
chr3	377182273	377197017	AAEL000937	1.04888	+
chr3	377200430	377201078	AAEL022996	0.930313	-
chr3	379517841	379533979	AAEL000931	-0.156156	-
chr3	379810900	379816699	AAEL000947	0.93896	+
chr3	379832995	379833488	AAEL021108	-0.535457	+
chr3	379856169	379879326	AAEL000950	1.58951	+
chr3	379873547	379878613	AAEL024524	-0.567618	+
chr3	379899102	379999564	AAEL000967	0.375481	+
chr3	380008626	380073169	AAEL000956	0.814787	-
chr3	380083352	380089947	AAEL000958	1.95959	+
chr3	380089835	380090740	AAEL000942	1.57814	-
chr3	380115448	380142561	AAEL000930	1.64459	+
chr3	380157877	380175749	AAEL000955	1.53007	-
chr3	380176069	380177120	AAEL021709	-0.0447201	+
chr3	380198569	380255455	AAEL000970	0.506053	+
chr3	380290439	380325009	AAEL000943	0.763423	-
chr3	380377971	380380008	AAEL000938	0.573872	-
chr3	380464905	380491021	AAEL021302	0.404833	+
chr3	380502847	380566264	AAEL023532	0.114107	-
chr3	380572619	380644921	AAEL020200	0.523833	+
chr3	380674227	380698703	AAEL009407	1.25481	+
chr3	380703718	380706066	AAEL009406	1.3535	-
chr3	380727512	380786167	AAEL009402	0.899182	-
chr3	380790606	380791788	AAEL009399	1.13245	+
chr3	380792995	380800217	AAEL009401	0.510326	-
chr3	380800392	380834387	AAEL009392	1.26667	+
chr3	380837591	380838262	AAEL020290	3.37562	-
chr3	380841377	380863878	AAEL009413	1.24189	+
chr3	380863842	380890452	AAEL009388	1.31917	-
chr3	380913255	380923892	AAEL009389	2.2321	+
chr3	380924327	380934705	AAEL009412	1.34585	-
chr3	380950221	380975673	AAEL025394	-0.489115	-
chr3	380978066	380989948	AAEL009416	1.25087	+
chr3	380990238	380990585	AAEL027055	1.29468	-
chr3	381006211	381006656	AAEL021720	-0.50279	+
chr3	381033321	381034129	AAEL007871	1.35243	+
chr3	381034141	381035527	AAEL007869	1.19251	-
chr3	381103474	381107115	AAEL007885	1.41847	+
chr3	381168341	381174530	AAEL007878	-0.0766522	-
chr3	381239503	381240384	AAEL025571	-0.42951	-
chr3	381275415	381412243	AAEL007889	1.05247	+
chr3	381459743	381460637	AAEL026211	0.0919448	+
chr3	381460632	381461393	AAEL026840	0.0729138	-
chr3	381519969	381520610	AAEL024385	0.739226	-
chr3	381526872	381550613	AAEL007877	1.04734	-
chr3	381563685	381586941	AAEL007882	1.34563	+
chr3	381616266	381885758	AAEL007876	0.182203	+
chr3	381895264	381937135	AAEL007874	1.423	-
chr3	381939012	381940362	AAEL007868	2.28974	-
chr3	381958172	381982639	AAEL007881	1.44042	-
chr3	381981870	381982658	AAEL024567	0.475532	-
chr3	382019494	382178744	AAEL022979	1.76792	-
chr3	382122648	382122754	AAEL017774	1.10503	-
chr3	382130484	382130586	AAEL017905	0.700707	-
chr3	382131396	382131502	AAEL017763	0.360205	+
chr3	382161832	382176642	AAEL007870	0.24317	+
chr3	382192614	382198437	AAEL007883	2.45347	+
chr3	382209837	382249522	AAEL007875	-0.0745763	-
chr3	382282054	382292724	AAEL007884	1.1496	-
chr3	382324830	382352098	AAEL022426	0.00304226	+
chr3	382373572	382512610	AAEL005464	0.760564	+
chr3	382505948	382507414	AAEL026723	0.296082	-
chr3	382514016	382514624	AAEL026830	1.0541	+
chr3	382521630	382522321	AAEL005466	1.04296	+
chr3	382539948	382842792	AAEL005463	0.754254	+
chr3	382881726	382910447	AAEL005479	0.671829	-
chr3	382929286	382948272	AAEL005474	0.522837	-
chr3	382985245	383213584	AAEL005478	0.285229	+
chr3	382996170	383034328	AAEL005477	0.286745	-
chr3	383213378	383248290	AAEL005465	0.501705	-
chr3	383248379	383327800	AAEL005473	0.832866	-
chr3	383355447	383471809	AAEL018342	1.03787	-
chr3	383480643	383496204	AAEL005468	1.06479	+
chr3	383496159	383622855	AAEL005476	0.797018	-
chr3	383797114	383814971	AAEL005469	1.63029	-
chr3	383819844	383820324	AAEL027231	1.69883	+
chr3	383824748	383826663	AAEL005471	2.52956	-
chr3	383831614	383832864	AAEL005470	0.914365	-
chr3	383845835	383864101	AAEL005472	1.50618	+
chr3	385033399	385383459	AAEL019406	1.48505	-
chr3	385453443	385488321	AAEL000541	1.83036	-
chr3	385903542	385908724	AAEL025233	0.191859	-
chr3	386099124	386399534	AAEL000536	0.362967	+
chr3	386240391	386241634	AAEL029058	-0.134832	-
chr3	386444742	386446941	AAEL000530	1.17852	-
chr3	386938208	387429583	AAEL019407	0.362963	-
chr3	387252499	387267242	AAEL020160	1.074	-
chr3	388019073	388039644	AAEL000559	0.974687	-
chr3	388045626	388060996	AAEL000562	1.15971	+
chr3	388069828	388070480	AAEL000561	1.16112	-
chr3	388129394	388216451	AAEL000549	1.80875	+
chr3	388283407	388542853	AAEL000528	0.252485	-
chr3	388552015	388572536	AAEL000551	1.80391	-
chr3	388619881	388731726	AAEL000558	-0.306385	-
chr3	388746480	388747395	AAEL000543	0.682423	-
chr3	388774983	388775653	AAEL000563	-0.161041	+
chr3	388796537	388799594	AAEL025882	1.25052	-
chr3	388808428	388863738	AAEL020625	1.47494	-
chr3	388868252	388869259	AAEL020556	1.5201	+
chr3	388876565	388877946	AAEL020778	1.52572	+
chr3	388877943	388887450	AAEL000550	1.34663	-
chr3	388949837	388950196	AAEL000529	2.27962	+
chr3	389406739	389419328	AAEL007257	0.841619	-
chr3	389410013	389411266	AAEL020829	1.25214	-
chr3	389419491	389423239	AAEL007267	1.65908	+
chr3	389423178	389438182	AAEL007256	1.33572	-
chr3	389438274	389455419	AAEL007251	1.23866	+
chr3	389471350	389472902	AAEL014554	1.02206	+
chr3	389516708	389595341	AAEL007250	0.569655	+
chr3	389632277	389648301	AAEL023757	0.616364	-
chr3	389718385	389720764	AAEL019816	1.15565	+
chr3	389720950	389750304	AAEL019817	1.20163	+
chr3	389766998	389799589	AAEL007260	-0.107929	-
chr3	389818559	389819774	AAEL007247	1.59147	+
chr3	389840468	390119797	AAEL019428	0.00859322	-
chr3	390148527	390192447	AAEL007258	1.07794	-
chr3	390214035	390229412	AAEL007252	1.41967	+
chr3	390244872	390280243	AAEL007259	1.58955	-
chr3	390247362	390248224	AAEL007261	1.74227	+
chr3	390958077	390973663	AAEL009200	1.60351	+
chr3	390973298	390974828	AAEL009202	1.56503	-
chr3	390977651	390978402	AAEL009201	2.93214	-
chr3	390994284	390998347	AAEL009195	1.44773	+
chr3	390998455	391040213	AAEL009198	1.02688	+
chr3	391040297	391042582	AAEL009206	1.4912	-
chr3	391042861	391043473	AAEL021487	0.464635	-
chr3	392307124	392307779	AAEL000665	-0.565643	-
chr3	393004076	393022532	AAEL000636	1.09879	-
chr3	393571621	393572798	AAEL000650	-0.537157	+
chr3	394681516	394687403	AAEL000656	0.15742	+
chr3	395049771	395067114	AAEL000663	1.70992	-
chr3	395078001	395079020	AAEL000645	1.30063	+
chr3	395088237	395089271	AAEL000660	1.39375	-
chr3	395104752	395106241	AAEL000670	0.483213	-
chr3	395111459	395117034	AAEL023786	2.02531	+
chr3	395133944	395135103	AAEL026741	2.63159	+
chr3	395144533	395145604	AAEL000677	1.94861	-
chr3	395190881	395193185	AAEL000635	1.78337	+
chr3	395218392	395227823	AAEL000642	0.449385	-
chr3	395239027	395241176	AAEL000647	0.746828	-
chr3	395254853	395271093	AAEL000667	-0.480139	+
chr3	395288098	395302686	AAEL000634	1.34241	+
chr3	395317632	395351510	AAEL000661	-0.443284	+
chr3	395403239	395406146	AAEL020948	-0.214049	-
chr3	395488256	395536575	AAEL000643	0.96973	-
chr3	395591244	395594303	AAEL000674	1.30647	-
chr3	395598438	395615252	AAEL000641	2.78793	+
chr3	395598876	395601616	AAEL021927	-0.489957	-
chr3	395645367	395701905	AAEL000649	1.54906	+
chr3	395716130	395727653	AAEL026231	-0.086364	-
chr3	395754693	395801987	AAEL027318	0.479759	+
chr3	395821623	395843587	AAEL000672	1.99895	-
chr3	395846216	395847228	AAEL000659	1.51546	+
chr3	395866137	395880994	AAEL000654	1.36403	+
chr3	395880976	395889678	AAEL000666	1.32908	-
chr3	395896182	395919416	AAEL021450	0.947586	+
chr3	395924077	395926835	AAEL000646	0.40261	+
chr3	395932803	395932956	AAEL028894	0.834578	+
chr3	395933927	395935419	AAEL000673	1.20901	+
chr3	396288137	396382267	AAEL026490	-0.285361	+
chr3	396399256	396403209	AAEL025968	-0.452976	-
chr3	396415303	396426381	AAEL023592	0.819422	-
chr3	396437880	396440133	AAEL006349	0.26271	-
chr3	396444362	396445384	AAEL026013	0.938904	+
chr3	396464671	396488457	AAEL006328	-0.431138	-
chr3	396498698	396511299	AAEL006337	1.36067	-
chr3	396511416	396513433	AAEL006361	1.54455	-
chr3	396513493	396524277	AAEL006355	1.92481	-
chr3	396525899	396557556	AAEL006352	-0.290874	-
chr3	396578081	396589607	AAEL006342	1.84524	-
chr3	396606872	396615732	AAEL006350	-0.542564	+
chr3	396615437	396617127	AAEL006354	0.472303	-
chr3	396626080	396663291	AAEL006360	-0.5912	+
chr3	396670472	396671407	AAEL023818	-0.448741	-
chr3	396674006	396717757	AAEL018118	1.5524	-
chr3	396727266	396740949	AAEL006343	0.48909	+
chr3	396749377	396760407	AAEL026210	0.57338	-
chr3	396765134	396766312	AAEL006329	0.141675	+
chr3	396774697	396795588	AAEL006346	1.60225	+
chr3	396795774	396797929	AAEL006356	1.37352	-
chr3	396806294	396922472	AAEL006340	0.64736	+
chr3	396812593	396816019	AAEL006327	0.0734126	-
chr3	396822929	396824212	AAEL006338	0.833749	-
chr3	396831306	396832818	AAEL006359	0.049685	-
chr3	396837507	396838743	AAEL006353	-0.521346	-
chr3	396934755	396936963	AAEL006347	-0.429229	+
chr3	397023639	397078979	AAEL006330	0.359604	-
chr3	397838414	397840374	AAEL006333	0.375702	-
chr3	398187519	398189285	AAEL019585	-0.581501	-
chr3	398212430	398227728	AAEL019584	0.0785878	-
chr3	398429793	398431223	AAEL000387	0.215347	+
chr3	399455683	399982840	AAEL000405	1.48279	+
chr3	400002744	400013822	AAEL000396	0.496781	+
chr3	400031874	400032927	AAEL000394	1.41122	-
chr3	400045765	400047779	AAEL000397	-0.0716113	-
chr3	400060780	400104083	AAEL000386	1.09432	+
chr3	400113922	400448234	AAEL027096	0.250461	+
chr3	400639584	400640752	AAEL027626	0.379609	+
chr3	400696775	400699008	AAEL000385	1.41288	+
chr3	401269364	401403243	AAEL019728	2.41024	-
chr3	401416707	401427316	AAEL004090	2.08519	+
chr3	401464991	401517055	AAEL004119	0.754406	-
chr3	401578643	401666744	AAEL019812	0.405359	+
chr3	401671718	401678575	AAEL004088	2.35831	-
chr3	401681914	401683314	AAEL004096	1.26188	-
chr3	401715923	401717332	AAEL004102	1.36306	+
chr3	401730331	401731540	AAEL004118	1.155	-
chr3	401731866	401735186	AAEL004095	-0.028814	-
chr3	401735271	401736742	AAEL004086	2.26501	-
chr3	401743425	401753252	AAEL019408	2.97095	+
chr3	401758337	401759178	AAEL024778	0.685936	-
chr3	401765853	401775344	AAEL004110	1.42958	-
chr3	401781299	401782325	AAEL004113	1.36345	-
chr3	401784489	401813552	AAEL004117	1.40731	+
chr3	401814130	401830828	AAEL004107	1.72933	+
chr3	402043584	402045087	AAEL004097	0.481219	+
chr3	402064083	402075970	AAEL004091	-0.187781	+
chr3	403270383	403272079	AAEL004106	-0.45047	-
chr3	403291494	403314283	AAEL018310	1.28431	-
chr3	403337635	403339118	AAEL026788	0.486574	-
chr3	403352531	403450198	AAEL004083	0.995391	-
chr3	403503142	403504277	AAEL004120	1.28776	-
chr3	403504358	403612316	AAEL019693	1.02923	-
chr3	403661038	403784220	AAEL004105	-0.438887	+
chr3	403823146	403903850	AAEL019570	0.552017	-
chr3	403920003	403966729	AAEL005556	0.00352688	-
chr3	403940300	403940839	AAEL027362	-0.244791	+
chr3	403941960	403942469	AAEL023882	-0.569258	+
chr3	403981324	404036722	AAEL019661	-0.358385	-
chr3	404051999	404105971	AAEL019630	0.719972	-
chr3	404114800	404129217	AAEL005568	0.465593	-
chr3	404129371	404166896	AAEL020796	0.349821	+
chr3	404186938	404215540	AAEL005582	0.805514	+
chr3	404239937	404254071	AAEL005592	0.880456	-
chr3	404257506	404265962	AAEL005585	0.613553	-
chr3	404266116	404269707	AAEL005577	0.569859	+
chr3	404275202	404277405	AAEL005584	0.391957	-
chr3	404293099	404323018	AAEL005583	1.74231	+
chr3	404361625	404374310	AAEL005593	1.97319	+
chr3	404392222	404669440	AAEL019458	1.23751	+
chr3	404716760	404770571	AAEL005575	-0.00924821	-
chr3	404790492	404903174	AAEL018343	0.28818	+
chr3	404917689	404953510	AAEL005580	1.74902	-
chr3	405043624	405073075	AAEL026717	1.34646	+
chr3	405099666	405109619	AAEL027606	1.44034	+
chr3	405122354	405124025	AAEL005554	-0.188331	-
chr3	405132026	405146490	AAEL005579	2.16134	+
chr3	405146433	405148606	AAEL005588	-0.448064	-
chr3	405163308	405172451	AAEL005558	2.81811	-
chr3	405182547	405183953	AAEL005573	1.83766	+
chr3	405214463	405328884	AAEL005581	-0.260005	+
chr3	405333696	405635247	AAEL026410	1.09827	+
chr3	405709049	405745182	AAEL027331	0.0075448	+
chr3	405923548	406255713	AAEL019951	-0.455882	-
chr3	406331471	406406403	AAEL001113	1.49832	-
chr3	406459773	406460955	AAEL001131	0.686302	+
chr3	406460452	406484817	AAEL001101	1.55752	-
chr3	406507714	406535964	AAEL001112	1.56432	+
chr3	406542217	406590396	AAEL001100	1.3735	-
chr3	406554729	406563889	AAEL027731	1.23729	+
chr3	406700350	406755570	AAEL020302	0.268704	-
chr3	406816017	406851432	AAEL001104	1.7079	-
chr3	406869836	406875670	AAEL001116	0.691342	+
chr3	406905254	407018527	AAEL018174	1.29837	+
chr3	407030300	407090194	AAEL019594	0.87472	-
chr3	407099770	407114978	AAEL001102	1.72049	+
chr3	407123761	407132446	AAEL001124	1.05365	+
chr3	407139393	407140241	AAEL001103	2.0374	-
chr3	407161799	407209582	AAEL027189	0.794448	+
chr3	407231415	407233225	AAEL007673	-0.0068381	-
chr3	407257019	407258903	AAEL026011	0.213429	+
chr3	407260065	407353863	AAEL019707	-0.162168	+
chr3	407262277	407263023	AAEL024149	0.675748	+
chr3	407272106	407273962	AAEL007672	1.1223	+
chr3	407295781	407296736	AAEL007677	1.05037	-
chr3	407353787	407379707	AAEL007395	1.03644	-
chr3	407391893	407436657	AAEL028220	1.03224	+
chr3	407728613	407968714	AAEL007397	0.303601	+
chr3	408015526	408039056	AAEL007393	0.932807	-
chr3	408058125	408105718	AAEL007401	0.782397	+
chr3	408098838	408099632	AAEL007398	0.131757	-
chr3	408154658	408165224	AAEL007392	2.32394	-
chr3	408189701	408229676	AAEL007403	1.44747	+
chr3	408248023	408300287	AAEL007404	1.73502	-
chr3	408308997	408317909	AAEL007390	1.4426	-
chr3	408745064	408746402	AAEL027737	0.750446	-
chr3	408808277	408906866	AAEL019881	-0.220577	+
chr3	408922581	408925203	AAEL010302	0.968044	-
chr3	408948956	408951665	AAEL010323	0.710055	-
chr3	408961405	408973719	AAEL010303	1.28534	-
chr3	408980298	409014183	AAEL010312	1.91243	-
chr3	409025823	409049164	AAEL023144	0.913356	+
chr3	409031835	409032430	AAEL027499	-0.346225	-
chr3	409061581	409074515	AAEL010326	1.3735	+
chr3	409074557	409083159	AAEL010322	1.18315	+
chr3	409094188	409149522	AAEL019561	1.62108	+
chr3	409138222	409138796	AAEL022977	-0.124441	+
chr3	409181590	409193589	AAEL010327	1.48558	-
chr3	409235134	409254966	AAEL010308	0.967169	-
chr3	409278860	409281450	AAEL010299	3.37771	+
chr3	409281322	409294323	AAEL010315	-0.459021	-
chr3	409300308	409309141	AAEL010316	1.49014	-
chr3	409312163	409313029	AAEL010306	1.50246	+
chr3	409314549	409328447	AAEL010321	1.09894	-
chr3	409332863	409366964	AAEL010300	1.4714	-
chr3	409377844	409385468	AAEL010317	1.26829	+
chr3	409388498	409409374	AAEL019713	1.26408	+
chr3	409435624	409590323	AAEL010310	1.2738	+
chr3	409448221	409448704	AAEL024150	0.511797	+
chr3	409597692	409636380	AAEL010311	1.14135	-
chr3	409636682	409664867	AAEL024127	1.0461	+
chr3	409688159	409699092	AAEL010318	2.79882	+
MT	1298	2834	AAEL018662	-0.498623	+
MT	6213	7955	AAEL018678	-0.458578	-
MT	10323	11457	AAEL018685	-0.195609	+
NIGP01000043	12557	17472	AAEL026536	0.288744	+
NIGP01000056	28639	40681	AAEL024089	0.756638	+
NIGP01000077	6546	18756	AAEL026215	1.14027	-
NIGP01000080	5319	12038	AAEL009339	0.654552	+
NIGP01000096	24606	25837	AAEL023380	0.177455	-
NIGP01000101	33122	34375	AAEL022169	0.452481	+
NIGP01000101	133560	208130	AAEL022013	-0.337992	+
NIGP01000116	7703	8641	AAEL025946	0.633966	-
NIGP01000124	33484	47952	AAEL020524	0.90749	+
NIGP01000133	1705	2919	AAEL026045	-0.401485	-
NIGP01000133	11898	14307	AAEL003192	1.08521	-
NIGP01000139	1944	48011	AAEL017258	0.553726	+
NIGP01000140	35192	38657	AAEL007077	0.932919	+
NIGP01000158	5326	5994	AAEL024775	2.02145	-
NIGP01000160	33775	66716	AAEL024516	0.31123	-
NIGP01000179	5045	27005	AAEL022981	0.522093	-
NIGP01000184	17951	82585	AAEL026438	-0.376316	-
NIGP01000184	27577	34069	AAEL022167	-0.155889	-
NIGP01000184	88937	119345	AAEL021447	0.492031	+
NIGP01000184	131999	149731	AAEL026175	0.802443	-
NIGP01000184	149854	151382	AAEL025324	0.418143	-
NIGP01000188	45364	73132	AAEL025379	0.752711	-
NIGP01000198	65295	74438	AAEL023702	1.45422	+
NIGP01000205	40444	49160	AAEL020986	-0.268452	+
NIGP01000206	1659	7608	AAEL022278	-0.270374	+
NIGP01000212	3314	18971	AAEL021923	1.11092	-
NIGP01000212	22110	26098	AAEL027140	-0.261886	+
NIGP01000214	2309	4664	AAEL027656	-0.29675	+
NIGP01000219	4683	33998	AAEL025417	0.378644	-
NIGP01000221	5461	24775	AAEL026634	1.53438	-
NIGP01000223	2659	16354	AAEL027784	-0.478649	-
NIGP01000239	10416	13124	AAEL005433	0.50049	-
NIGP01000295	10120	26470	AAEL004489	0.970811	+
NIGP01000295	35878	36704	AAEL004503	1.87484	-
NIGP01000309	20187	22000	AAEL003541	-0.0326405	-
NIGP01000322	42905	49629	AAEL027335	1.60817	-
NIGP01000324	9366	27141	AAEL024298	-0.031196	-
NIGP01000356	40452	56110	AAEL027715	-0.586572	-
NIGP01000374	11028	38264	AAEL023102	0.438179	-
NIGP01000407	7530	8598	AAEL009825	-0.394471	-
NIGP01000415	52725	52869	AAEL019291	-0.253195	-
NIGP01000422	4533	21030	AAEL023255	0.954404	+
NIGP01000440	9790	25601	AAEL006772	0.77318	+
NIGP01000446	646	4590	AAEL024321	1.50419	+
NIGP01000446	4906	5963	AAEL021767	1.03896	+
NIGP01000465	14516	33370	AAEL025421	1.05845	-
NIGP01000470	4870	18872	AAEL024964	0.080398	-
NIGP01000470	19319	21462	AAEL026812	0.111903	-
NIGP01000470	45613	51275	AAEL020197	0.661032	+
NIGP01000470	109608	109983	AAEL028020	0.00567704	+
NIGP01000470	127097	148580	AAEL020080	-0.309877	-
NIGP01000481	29401	30512	AAEL024868	-0.286566	-
NIGP01000482	66185	76330	AAEL023558	0.446344	+
NIGP01000495	90836	128940	AAEL025746	-0.200859	-
NIGP01000497	17587	32280	AAEL005939	1.1406	+
NIGP01000525	18708	19807	AAEL023240	0.837694	-
NIGP01000525	24776	25826	AAEL006081	0.896742	+
NIGP01000525	25736	28931	AAEL025772	0.475539	-
NIGP01000525	83751	84323	AAEL022383	-0.169935	-
NIGP01000533	35377	36535	AAEL021834	-0.21019	-
NIGP01000533	46845	48063	AAEL024238	-0.331354	-
NIGP01000544	8035	11828	AAEL021755	-0.0410991	+
NIGP01000557	2875	7429	AAEL023468	1.03915	-
NIGP01000558	19135	20638	AAEL010859	-0.429269	+
NIGP01000558	23513	35899	AAEL022530	0.147024	-
NIGP01000599	14727	26109	AAEL024358	1.28021	+
NIGP01000599	26088	49872	AAEL011754	0.830193	-
NIGP01000599	62947	63834	AAEL022346	1.38181	+
NIGP01000610	21831	22608	AAEL021264	0.198273	+
NIGP01000633	24982	25905	AAEL021682	0.812414	+
NIGP01000640	19440	25042	AAEL028081	0.692705	-
NIGP01000650	2385	5196	AAEL028097	0.280122	+
NIGP01000650	11038	39449	AAEL009987	0.151563	+
NIGP01000666	22435	48550	AAEL024815	0.411198	+
NIGP01000667	20936	21661	AAEL020133	0.679939	-
NIGP01000695	19301	21175	AAEL024780	0.0361015	-
NIGP01000714	8308	32695	AAEL024101	0.98852	-
NIGP01000737	5117	38490	AAEL025133	-0.261705	+
NIGP01000763	10064	11645	AAEL012339	0.957007	-
NIGP01000763	18606	19421	AAEL020777	0.464577	-
NIGP01000763	21858	24008	AAEL024512	0.133349	-
NIGP01000763	24728	26940	AAEL022059	0.110556	+
NIGP01000767	2217	22399	AAEL026423	-0.599835	+
NIGP01000767	31315	32362	AAEL027206	-0.086665	-
NIGP01000767	37647	64497	AAEL023762	0.41146	-
NIGP01000779	11782	13336	AAEL023795	0.320386	+
NIGP01000779	26843	53996	AAEL023647	0.849426	+
NIGP01000781	14067	14666	AAEL023074	0.222048	+
NIGP01000806	2852	30707	AAEL023059	-0.220057	-
NIGP01000821	4982	54886	AAEL026240	-0.278924	+
NIGP01000823	20297	34319	AAEL021742	0.548647	+
NIGP01000838	107770	121827	AAEL025082	0.794766	+
NIGP01000848	53713	74684	AAEL025383	0.27036	+
NIGP01000892	156962	196248	AAEL005892	0.841606	+
NIGP01000892	202746	203545	AAEL025749	0.21459	+
NIGP01000892	214120	247365	AAEL005893	0.662195	+
NIGP01000941	22907	33679	AAEL021629	-0.22858	+
NIGP01000941	33697	39672	AAEL024423	0.816858	-
NIGP01000941	60707	62764	AAEL024731	0.046253	-
NIGP01000954	544	28105	AAEL024761	0.614819	-
NIGP01000958	7665	10428	AAEL028163	0.452876	+
NIGP01000958	17966	38802	AAEL010946	-0.0656766	-
NIGP01000959	1472	12926	AAEL007572	-0.0455721	+
NIGP01000959	22362	24997	AAEL021474	-0.29853	+
NIGP01000976	42766	58025	AAEL011025	0.848587	-
NIGP01000978	8978	23725	AAEL027008	-0.494562	+
NIGP01000983	4893	22768	AAEL020494	0.125502	-
NIGP01000986	10406	24617	AAEL021890	-0.243695	-
NIGP01001022	21904	22106	AAEL009181	0.436493	-
NIGP01001024	32450	59213	AAEL010049	0.799079	+
NIGP01001031	45626	47216	AAEL008454	1.76984	+
NIGP01001053	42296	44558	AAEL008395	0.516657	-
NIGP01001057	569	12408	AAEL027754	0.0355359	+
NIGP01001057	12429	22169	AAEL025874	0.524853	+
NIGP01001061	31748	33485	AAEL020316	0.516432	-
NIGP01001080	150561	170896	AAEL007017	0.515533	-
NIGP01001082	30251	41805	AAEL024254	0.980563	+
NIGP01001085	25155	26824	AAEL025175	-0.302425	-
NIGP01001085	35270	53885	AAEL020135	1.22475	-
NIGP01001086	146535	168658	AAEL027984	1.51095	-
NIGP01001186	5	487	AAEL024051	1.11433	+
NIGP01001216	21220	23753	AAEL026380	1.10497	+
NIGP01001222	5821	12437	AAEL025999	2.77459	+
NIGP01001224	54879	56021	AAEL025213	-0.420302	-
NIGP01001237	26519	27080	AAEL024903	0.480449	+
NIGP01001240	9755	26555	AAEL026159	-0.00802062	+
NIGP01001285	8832	10018	AAEL026687	0.144726	-
NIGP01001287	17943	24605	AAEL022749	1.10849	+
NIGP01001296	2422	10312	AAEL023996	-0.146102	+
NIGP01001308	914	2778	AAEL026904	2.91922	+
NIGP01001308	20621	21118	AAEL025974	1.25313	+
NIGP01001311	5902	10207	AAEL021780	-0.218936	-
NIGP01001329	8783	22195	AAEL024871	1.51299	+
NIGP01001341	13213	29800	AAEL022406	1.10441	-
NIGP01001343	4443	23188	AAEL027046	0.893265	-
NIGP01001350	5854	14140	AAEL023576	1.98719	-
NIGP01001363	5791	6396	AAEL020591	0.189772	-
NIGP01001363	6657	22556	AAEL025189	-0.224919	-
NIGP01001408	8894	9729	AAEL024747	1.43378	+
NIGP01001415	33369	34110	AAEL023604	0.905196	+
NIGP01001438	14717	15768	AAEL020026	1.26584	+
NIGP01001447	14967	52334	AAEL001289	1.95381	-
NIGP01001480	14948	59234	AAEL023712	0.370234	+
NIGP01001482	65	11456	AAEL027184	0.440247	-
NIGP01001507	5419	24007	AAEL025146	0.340082	-
NIGP01001520	2644	19728	AAEL021185	1.77255	-
NIGP01001573	34820	43591	AAEL028022	0.451365	+
NIGP01001574	1555	2607	AAEL022363	1.3651	-
NIGP01001587	852	10666	AAEL022155	1.61619	+
NIGP01001599	5742	32786	AAEL022508	-0.0727806	-
NIGP01001630	21614	26085	AAEL002815	-0.0696257	-
NIGP01001672	1089	10493	AAEL027643	-0.306335	+
NIGP01001672	10408	16034	AAEL022827	1.12337	-
NIGP01001694	794	26268	AAEL021134	1.24071	+
NIGP01001695	5939	7675	AAEL023167	-0.463099	+
NIGP01001699	21824	22569	AAEL027574	-0.348145	+
NIGP01001703	21873	39354	AAEL027600	-0.136513	-
NIGP01001705	28840	29893	AAEL025330	-0.502862	-
NIGP01001712	51770	55131	AAEL003188	0.360892	+
NIGP01001717	13667	14406	AAEL020987	1.45749	+
NIGP01001717	15044	17328	AAEL023842	0.332049	-
NIGP01001717	22122	40316	AAEL021515	0.491314	-
NIGP01001725	64632	80627	AAEL020913	0.462185	-
NIGP01001744	47202	93011	AAEL025680	1.37769	-
NIGP01001755	13720	63540	AAEL021090	0.56411	+
NIGP01001755	32294	33332	AAEL009306	-0.0178908	-
NIGP01001755	36247	40272	AAEL027062	-0.356295	+
NIGP01001767	27499	37239	AAEL025944	-0.449035	+
NIGP01001769	3446	28337	AAEL008266	-0.395192	+
NIGP01001771	6654	6806	AAEL028668	-0.362234	+
NIGP01001774	38790	110203	AAEL022327	-0.288296	+
NIGP01001786	13258	49518	AAEL021453	-0.550822	+
NIGP01001808	75043	76265	AAEL025466	1.26128	-
NIGP01001816	55514	56871	AAEL023412	0.187049	+
NIGP01001844	13772	15324	AAEL023483	0.656456	-
NIGP01001844	41980	55354	AAEL020314	1.77435	-
NIGP01001844	100224	148007	AAEL025224	0.425855	-
NIGP01001856	2657	9342	AAEL027948	1.29144	+
NIGP01001861	5587	8785	AAEL020332	0.841504	+
NIGP01001874	13936	18433	AAEL025170	1.74285	+
NIGP01001874	24624	25222	AAEL026053	0.521243	+
NIGP01001874	25002	33063	AAEL020438	0.344263	-
NIGP01001874	49139	49440	AAEL026952	-0.239707	+
NIGP01001876	242	10757	AAEL007747	0.771137	-
NIGP01001877	26332	572887	AAEL004793	-0.444998	-
NIGP01001909	37836	39758	AAEL008412	1.41077	+
NIGP01001914	4847	5324	AAEL027081	-0.00766273	-
NIGP01001914	40717	55779	AAEL019493	1.26133	+
NIGP01001914	40937	41956	AAEL019492	1.22216	+
NIGP01001914	50790	51724	AAEL025640	-0.235258	+
NIGP01001914	55788	77658	AAEL011756	0.666426	-
NIGP01001921	10910	11950	AAEL027973	1.34322	-
NIGP01001921	15638	17093	AAEL028215	1.15006	+
NIGP01001922	19	825	AAEL024805	0.364487	-
NIGP01001928	26778	27486	AAEL002908	0.603219	+
NIGP01001942	10647	21180	AAEL027028	-0.118859	-
NIGP01001959	27123	28206	AAEL021010	-0.469698	-
NIGP01001976	2762	9978	AAEL003202	-0.383136	+
NIGP01001979	11540	18592	AAEL027275	0.351667	+
NIGP01001994	8539	23806	AAEL025041	-0.344118	-
NIGP01002004	5539	25985	AAEL023294	1.8746	+
NIGP01002020	23560	47104	AAEL023005	0.318871	-
NIGP01002020	84729	89472	AAEL000459	0.292431	-
NIGP01002020	162976	164221	AAEL027749	0.249314	-
NIGP01002023	7822	8593	AAEL005866	0.71833	+
NIGP01002044	6387	7658	AAEL026177	0.57153	-
NIGP01002056	11713	12737	AAEL023941	0.476128	+
NIGP01002058	6031	44153	AAEL027396	0.583237	+
NIGP01002058	62587	64139	AAEL026991	0.27982	-
NIGP01002068	20848	42266	AAEL025151	-0.182389	+
NIGP01002077	9762	10671	AAEL026029	1.10304	+
NIGP01002081	14413	15875	AAEL026150	0.373375	-
NIGP01002153	14334	15946	AAEL005399	0.0734222	+
NIGP01002166	2881	18832	AAEL021694	1.18118	-
NIGP01002181	30686	43669	AAEL023749	0.0550167	-
NIGP01002187	2303	18896	AAEL022989	0.237059	+
NIGP01002215	55307	73481	AAEL014054	1.05712	+
NIGP01002221	193726	232949	AAEL005525	0.626819	-
NIGP01002221	253613	255335	AAEL020051	-0.0749806	-
NIGP01002221	255466	273114	AAEL024830	0.0359025	+
NIGP01002224	6677	31518	AAEL005821	-0.35971	-
NIGP01002256	5105	6186	AAEL023535	0.511526	+
NIGP01002263	20944	27275	AAEL022067	0.400261	-
NIGP01002268	10888	23770	AAEL025779	-0.361881	-
NIGP01002286	125145	160669	AAEL026139	0.836396	+
NIGP01002303	3043	4117	AAEL026895	1.18869	+

### Sheet: ExpGenes in Ae. albopictus
chromosome	start	end	geneID	log10(FPKM)	strandness		cutoff of log10(FPKM)=-0.6
SWKY01000001	10376	142706	AALFPA_058096	-0.568251	-
SWKY01000001	59372	68451	AALFPA_073468	-0.473481	+
SWKY01000001	221496	223077	AALFPA_057106	0.696845	-
SWKY01000001	357169	517862	AALFPA_068667	0.610383	+
SWKY01000001	527309	585854	AALFPA_050650	0.958363	-
SWKY01000001	606744	620075	AALFPA_057215	0.618221	-
SWKY01000001	620204	621108	AALFPA_074277	1.00743	+
SWKY01000001	621481	622621	AALFPA_043101	0.561763	-
SWKY01000001	632294	641000	AALFPA_078641	3.57161	-
SWKY01000001	686998	700769	AALFPA_053997	0.0314409	-
SWKY01000001	779337	780275	AALFPA_054512	2.69533	+
SWKY01000001	780398	809249	AALFPA_048079	-0.151648	+
SWKY01000001	812018	824514	AALFPA_044732	2.1998	-
SWKY01000001	837969	838639	AALFPA_068274	2.81393	-
SWKY01000001	845080	967972	AALFPA_079817	0.347937	+
SWKY01000001	857483	859022	AALFPA_077743	0.0927768	+
SWKY01000001	873806	875952	AALFPA_045097	0.372077	-
SWKY01000001	884204	914210	AALFPA_079609	0.444733	-
SWKY01000001	924897	925460	AALFPA_054786	0.868189	-
SWKY01000001	956102	956895	AALFPA_064152	0.162018	-
SWKY01000001	1016912	1023036	AALFPA_056112	-0.451866	-
SWKY01000001	1024026	1045169	AALFPA_067840	0.0599998	+
SWKY01000001	1061617	1098115	AALFPA_065255	-0.207836	+
SWKY01000001	1148625	1242971	AALFPA_075432	0.754298	-
SWKY01000001	1274389	1355872	AALFPA_071529	1.63073	+
SWKY01000001	1428830	1434280	AALFPA_075511	0.741847	-
SWKY01000001	1435515	1450417	AALFPA_044209	1.00743	+
SWKY01000001	1457631	1460581	AALFPA_040941	0.706519	+
SWKY01000001	1466059	1505415	AALFPA_077854	0.441277	-
SWKY01000001	1521034	1523176	AALFPA_067012	-0.368338	+
SWKY01000001	1531934	1537390	AALFPA_056186	1.37445	-
SWKY01000001	1557167	1846087	AALFPA_078004	0.455048	+
SWKY01000001	1857590	1870019	AALFPA_057345	1.20277	-
SWKY01000001	2050718	2064822	AALFPA_053714	2.86904	+
SWKY01000001	2075976	2077099	AALFPA_057567	-0.0257411	+
SWKY01000001	2077357	2078215	AALFPA_043197	0.250169	-
SWKY01000001	2078362	2099518	AALFPA_049845	0.295365	+
SWKY01000001	2111923	2160109	AALFPA_080905	0.959699	+
SWKY01000001	2175681	2471405	AALFPA_050631	0.555873	-
SWKY01000001	2496906	2507526	AALFPA_051940	1.29259	+
SWKY01000001	2518705	2520134	AALFPA_049446	-0.210681	-
SWKY01000001	2521670	2522856	AALFPA_058875	-0.468582	+
SWKY01000001	2571004	2572043	AALFPA_071855	-0.576247	-
SWKY01000001	2628282	2659182	AALFPA_043271	0.569635	+
SWKY01000001	2664210	2667235	AALFPA_052758	0.710542	-
SWKY01000001	2676128	2692602	AALFPA_079207	0.840401	-
SWKY01000001	2694080	2700718	AALFPA_064888	0.65557	+
SWKY01000001	2783258	2871691	AALFPA_077962	1.50465	-
SWKY01000001	2906150	3002628	AALFPA_065965	0.970291	+
SWKY01000001	3035526	3079268	AALFPA_043216	-0.472994	-
SWKY01000001	3098881	3132540	AALFPA_062432	0.641667	-
SWKY01000001	3134172	3150888	AALFPA_066410	0.172684	+
SWKY01000001	3194935	3332654	AALFPA_043136	0.280524	-
SWKY01000001	3209438	3210831	AALFPA_044351	0.0217145	+
SWKY01000001	3254608	3255883	AALFPA_068260	1.18392	+
SWKY01000001	3268528	3285326	AALFPA_063784	0.645103	+
SWKY01000001	3297531	3299309	AALFPA_060094	0.897374	+
SWKY01000001	3321288	3322794	AALFPA_054239	0.109285	+
SWKY01000001	3341442	3342120	AALFPA_067938	3.11011	+
SWKY01000001	3379556	3393852	AALFPA_047625	1.8182	+
SWKY01000001	3410527	3433840	AALFPA_045583	-0.458187	-
SWKY01000001	3433980	3434898	AALFPA_067208	2.55031	-
SWKY01000001	3479233	3501829	AALFPA_075723	-0.342997	-
SWKY01000001	3512530	3523054	AALFPA_041946	-0.234808	+
SWKY01000001	3656650	3740389	AALFPA_074207	0.478496	+
SWKY01000001	3753543	3754935	AALFPA_043125	1.3013	+
SWKY01000001	3755766	3765130	AALFPA_080537	0.93901	-
SWKY01000001	3784682	3788019	AALFPA_078495	0.10813	+
SWKY01000001	3804835	3806166	AALFPA_055480	-0.32733	+
SWKY01000001	3818067	4009860	AALFPA_041519	0.226852	-
SWKY01000001	4126965	4181028	AALFPA_074618	0.286694	-
SWKY01000001	4185654	4210695	AALFPA_050731	-0.597352	-
SWKY01000001	4280484	4327768	AALFPA_045563	0.33498	-
SWKY01000001	4331247	4332761	AALFPA_065517	0.64526	-
SWKY01000001	4713586	4714748	AALFPA_040484	0.731241	+
SWKY01000001	4862383	4906269	AALFPA_044526	0.286609	-
SWKY01000001	5014719	5057545	AALFPA_073034	0.147855	-
SWKY01000001	5085480	5087107	AALFPA_058016	0.651619	+
SWKY01000001	5437585	5438731	AALFPA_065037	1.16184	+
SWKY01000001	5445350	5501079	AALFPA_053837	0.990489	+
SWKY01000001	5500940	5506258	AALFPA_075906	0.688876	-
SWKY01000001	5506279	5516888	AALFPA_067906	1.60241	+
SWKY01000001	5516868	5517499	AALFPA_075559	0.796713	-
SWKY01000001	5517612	5519381	AALFPA_056000	1.36924	+
SWKY01000001	5523693	5558955	AALFPA_041347	0.821187	-
SWKY01000001	5564669	5566032	AALFPA_057946	0.801751	+
SWKY01000001	5575672	5676269	AALFPA_076726	1.56775	-
SWKY01000001	5680700	5717816	AALFPA_077242	0.901605	-
SWKY01000001	5734963	5736196	AALFPA_060155	0.855098	+
SWKY01000001	5736115	5736804	AALFPA_045556	1.39786	-
SWKY01000001	5737100	5738736	AALFPA_062488	0.760397	+
SWKY01000001	5752361	5777965	AALFPA_065005	1.808	-
SWKY01000001	5781672	5782326	AALFPA_045407	2.35867	+
SWKY01000001	5802334	5887658	AALFPA_077957	0.191564	-
SWKY01000001	5890585	5891678	AALFPA_048640	0.496314	+
SWKY01000001	5898291	5934325	AALFPA_059934	0.396901	-
SWKY01000001	5958499	6208991	AALFPA_080868	-0.587973	+
SWKY01000001	6218242	6220105	AALFPA_058175	1.1883	-
SWKY01000001	6235877	6237995	AALFPA_061005	0.307654	+
SWKY01000001	6238171	6258628	AALFPA_063359	-0.347728	-
SWKY01000001	6422015	6423124	AALFPA_071237	0.977811	+
SWKY01000001	6450009	6494400	AALFPA_045215	1.29729	-
SWKY01000001	6794307	6796247	AALFPA_052947	0.576414	-
SWKY01000001	7124998	7202194	AALFPA_062503	0.50214	+
SWKY01000001	7253178	7255384	AALFPA_068547	0.782129	-
SWKY01000001	7266978	7291171	AALFPA_058804	0.972343	+
SWKY01000001	7291159	7291681	AALFPA_045167	1.30169	-
SWKY01000001	7296871	7298437	AALFPA_078396	0.784965	+
SWKY01000001	7298606	7345940	AALFPA_070131	1.34891	+
SWKY01000001	7529796	7530302	AALFPA_066496	-0.431827	-
SWKY01000001	7560810	7560981	AALFPA_069653	0.00532354	+
SWKY01000001	7568557	7569309	AALFPA_061118	-0.53166	+
SWKY01000001	7570682	7571188	AALFPA_065659	0.253517	+
SWKY01000001	7573725	7574451	AALFPA_053186	-0.494882	+
SWKY01000001	7599247	7621617	AALFPA_063945	0.133492	+
SWKY01000001	7635654	7661591	AALFPA_045343	0.677299	+
SWKY01000001	7728093	7774221	AALFPA_065528	1.70399	+
SWKY01000001	7762759	7764525	AALFPA_080906	0.335701	-
SWKY01000001	7781894	7820037	AALFPA_079441	0.255235	+
SWKY01000001	7864464	7899608	AALFPA_071049	0.0138602	-
SWKY01000001	7903427	7904282	AALFPA_056780	0.100975	+
SWKY01000001	7918571	7929837	AALFPA_044063	1.16058	+
SWKY01000001	7938606	8018769	AALFPA_052005	1.0785	+
SWKY01000001	8459515	8537474	AALFPA_048431	-0.0154542	+
SWKY01000001	8568860	8597380	AALFPA_043509	-0.0522945	-
SWKY01000001	8641539	8643743	AALFPA_063299	0.45662	-
SWKY01000001	8655384	8684463	AALFPA_042581	0.574186	+
SWKY01000001	8684446	8684963	AALFPA_060390	1.14349	-
SWKY01000001	8691569	8693097	AALFPA_054365	0.829085	+
SWKY01000001	8693288	8750147	AALFPA_078876	1.19286	+
SWKY01000001	8992759	8993288	AALFPA_078140	-0.417215	+
SWKY01000001	9047174	9066276	AALFPA_044221	-0.0412979	+
SWKY01000001	9089567	9117005	AALFPA_072437	0.256822	+
SWKY01000001	9226865	9287758	AALFPA_052618	1.24386	+
SWKY01000001	9276669	9278308	AALFPA_040891	0.184047	-
SWKY01000001	9308233	9319442	AALFPA_067720	0.488496	+
SWKY01000001	9369960	9408155	AALFPA_047288	-0.221333	-
SWKY01000001	9450888	9476095	AALFPA_075049	0.801026	+
SWKY01000001	9482036	9546780	AALFPA_042087	0.767986	+
SWKY01000001	10319586	10340671	AALFPA_055667	1.11212	-
SWKY01000001	10353106	10446662	AALFPA_043307	1.15975	+
SWKY01000001	10353467	10376459	AALFPA_061859	-0.0558476	-
SWKY01000001	10470516	10472671	AALFPA_059255	1.9329	-
SWKY01000001	10474056	10474910	AALFPA_040526	0.631344	+
SWKY01000001	10477730	10479326	AALFPA_078044	0.723932	+
SWKY01000001	10808515	11011309	AALFPA_072064	-0.404533	-
SWKY01000001	11548406	11551763	AALFPA_047071	-0.317908	+
SWKY01000001	11620985	11654919	AALFPA_052031	1.1941	+
SWKY01000001	11672941	11673425	AALFPA_063209	0.406127	-
SWKY01000001	11691779	12037578	AALFPA_054296	1.11358	+
SWKY01000001	12076055	12127343	AALFPA_078555	0.549374	-
SWKY01000001	12211234	12233070	AALFPA_063291	0.373921	+
SWKY01000001	12245801	12476622	AALFPA_046835	0.782806	+
SWKY01000001	12476035	12476523	AALFPA_073850	0.292618	+
SWKY01000001	12512879	12522565	AALFPA_075099	0.551208	-
SWKY01000001	12712568	13137653	AALFPA_049084	0.793273	-
SWKY01000001	13165670	13194191	AALFPA_046663	0.417239	-
SWKY01000001	13284852	13287272	AALFPA_052138	0.926373	-
SWKY01000001	13302115	13331283	AALFPA_076439	0.665557	+
SWKY01000001	13378171	13380788	AALFPA_052236	0.223127	+
SWKY01000001	13402810	13487006	AALFPA_049078	0.0645684	-
SWKY01000001	13494763	13502064	AALFPA_070676	1.92385	-
SWKY01000001	13510426	13514078	AALFPA_078801	0.615398	+
SWKY01000001	13539920	13541532	AALFPA_067777	0.586952	-
SWKY01000001	13549853	13552135	AALFPA_069340	1.16358	+
SWKY01000001	13559429	13561914	AALFPA_051426	0.675777	-
SWKY01000001	13562048	13573399	AALFPA_045110	-0.217377	+
SWKY01000001	13592215	13984204	AALFPA_070536	0.479656	-
SWKY01000001	14093250	14105195	AALFPA_056771	0.32332	+
SWKY01000001	14146628	14182069	AALFPA_052408	0.93841	+
SWKY01000001	14210393	14210886	AALFPA_045461	1.37246	-
SWKY01000001	14234519	14556864	AALFPA_062177	1.06748	+
SWKY01000001	14602500	14666037	AALFPA_041670	0.146306	-
SWKY01000001	14774934	14788653	AALFPA_064781	0.854388	+
SWKY01000001	14824895	15049033	AALFPA_074893	0.599275	+
SWKY01000001	15087374	15091655	AALFPA_061100	0.387641	-
SWKY01000001	15258043	15718273	AALFPA_046089	0.732219	-
SWKY01000001	15737891	15764712	AALFPA_050898	0.631491	-
SWKY01000001	15887651	15892329	AALFPA_078461	0.962046	-
SWKY01000001	15913391	15924128	AALFPA_047659	0.500825	+
SWKY01000001	15938253	15942810	AALFPA_060304	-0.0978798	+
SWKY01000001	16065957	16083044	AALFPA_073492	1.75408	-
SWKY01000001	16085317	16088900	AALFPA_046961	0.706186	+
SWKY01000001	16109273	16110908	AALFPA_056185	0.0498137	-
SWKY01000001	16115865	16118150	AALFPA_045102	1.06542	+
SWKY01000001	16125434	16127914	AALFPA_074326	0.698587	-
SWKY01000001	16127979	16165734	AALFPA_041614	-0.0072667	+
SWKY01000001	16221823	16548730	AALFPA_071535	0.524185	-
SWKY01000001	16577511	16578815	AALFPA_076474	0.311819	-
SWKY01000001	16581321	16620867	AALFPA_060776	0.580365	+
SWKY01000001	16666663	17089780	AALFPA_045296	0.232232	-
SWKY01000001	16716689	16766324	AALFPA_043103	0.37284	-
SWKY01000001	16895852	16951191	AALFPA_076142	0.0440041	+
SWKY01000001	16976533	16977785	AALFPA_057606	0.192945	-
SWKY01000001	16990132	17023067	AALFPA_064132	0.496173	+
SWKY01000001	17081644	17083063	AALFPA_048509	-0.135044	-
SWKY01000001	17094353	17124323	AALFPA_051875	-0.0363987	-
SWKY01000001	17124597	17126300	AALFPA_080160	0.105333	-
SWKY01000001	17173073	17225136	AALFPA_073149	0.984796	+
SWKY01000001	17242465	17245792	AALFPA_066044	0.739854	+
SWKY01000001	17309578	17432789	AALFPA_053609	0.863256	+
SWKY01000001	17615848	17735003	AALFPA_056410	0.547933	-
SWKY01000001	17799681	17803081	AALFPA_058650	0.109487	-
SWKY01000001	17818444	17857600	AALFPA_062058	0.964274	-
SWKY01000001	17860795	17862384	AALFPA_041906	0.120234	+
SWKY01000001	17862672	17892162	AALFPA_041515	0.0823585	+
SWKY01000001	17902097	17942486	AALFPA_077320	-0.246036	+
SWKY01000001	17947248	17994836	AALFPA_050507	-0.165281	-
SWKY01000001	17997809	17999101	AALFPA_078224	-0.591617	+
SWKY01000001	18019595	18076227	AALFPA_043514	0.139323	-
SWKY01000001	18084613	18119045	AALFPA_060106	-0.295389	+
SWKY01000001	18110419	18131045	AALFPA_067600	-0.0483523	-
SWKY01000001	18182845	18406828	AALFPA_072309	0.539769	+
SWKY01000001	18438369	18448676	AALFPA_073827	-0.547032	+
SWKY01000001	18457405	18474760	AALFPA_078912	0.523984	-
SWKY01000001	18508687	18646932	AALFPA_053337	-0.307218	+
SWKY01000001	18661170	18662068	AALFPA_061409	0.801776	-
SWKY01000001	18690401	18794551	AALFPA_078138	-0.00767112	+
SWKY01000001	18808796	18885670	AALFPA_043864	0.843533	-
SWKY01000001	18896152	18914326	AALFPA_060669	0.863998	-
SWKY01000001	18955484	18963571	AALFPA_062359	2.03735	-
SWKY01000001	19003149	19283007	AALFPA_073440	0.592078	-
SWKY01000001	19291382	19300759	AALFPA_075067	-0.111222	-
SWKY01000001	19303290	19323337	AALFPA_067074	0.197548	+
SWKY01000001	19320375	19351075	AALFPA_064390	-0.0988182	-
SWKY01000001	19378616	19431404	AALFPA_069052	-0.321857	+
SWKY01000001	19457164	19458521	AALFPA_066375	0.285784	-
SWKY01000001	19462180	19503180	AALFPA_061006	0.0237105	+
SWKY01000001	19525972	19569887	AALFPA_052087	0.261521	-
SWKY01000001	19573711	19611555	AALFPA_055801	0.158053	-
SWKY01000001	19611792	19613520	AALFPA_059115	0.17944	-
SWKY01000001	19642052	19692850	AALFPA_069811	0.536613	+
SWKY01000001	19713963	19717373	AALFPA_050498	-0.0567664	+
SWKY01000001	19888083	19928352	AALFPA_062335	0.337425	+
SWKY01000001	19956786	19958455	AALFPA_059401	-0.266646	+
SWKY01000001	19965627	20255261	AALFPA_074541	-0.547406	+
SWKY01000001	20366247	20382595	AALFPA_050071	-0.0249481	+
SWKY01000001	20458169	20476536	AALFPA_063628	0.349491	-
SWKY01000001	20493764	20503806	AALFPA_080714	-0.322	+
SWKY01000001	20601131	20735739	AALFPA_057036	0.157304	+
SWKY01000001	20781875	20796933	AALFPA_060020	0.241382	-
SWKY01000001	21290932	21291633	AALFPA_070244	-0.585501	-
SWKY01000001	21675723	21707337	AALFPA_075086	0.20999	-
SWKY01000001	21899867	21900774	AALFPA_054835	0.23261	+
SWKY01000001	21996785	21998502	AALFPA_070163	0.803947	+
SWKY01000001	21999044	21999812	AALFPA_046986	0.135872	-
SWKY01000001	22172224	22185833	AALFPA_072733	0.67899	+
SWKY01000001	22192875	22194413	AALFPA_077545	-0.359887	-
SWKY01000001	22198156	22199543	AALFPA_068919	-0.498536	-
SWKY01000001	22210040	22223666	AALFPA_060110	-0.117525	-
SWKY01000001	22669682	22683644	AALFPA_060205	0.386066	+
SWKY01000001	22694188	22696215	AALFPA_050832	0.916558	-
SWKY01000001	22727902	22747842	AALFPA_053938	-0.142857	-
SWKY01000001	23681627	23716972	AALFPA_048923	0.959425	+
SWKY01000001	23728662	23742034	AALFPA_051326	2.04858	-
SWKY01000001	23752213	23760400	AALFPA_047211	1.10543	-
SWKY01000001	23893381	23894051	AALFPA_064586	0.769278	+
SWKY01000001	23928502	24207903	AALFPA_064235	1.22822	-
SWKY01000001	24263476	24266740	AALFPA_063089	-0.209498	-
SWKY01000001	24425385	24560568	AALFPA_051317	0.327189	-
SWKY01000001	24590411	24767071	AALFPA_074441	-0.161727	-
SWKY01000001	24803300	24816649	AALFPA_059220	0.0822358	+
SWKY01000001	24823030	24824517	AALFPA_054423	-0.351617	-
SWKY01000001	24841883	24857299	AALFPA_049926	0.569016	-
SWKY01000001	25327147	25327810	AALFPA_058135	-0.132642	-
SWKY01000001	25772644	25786701	AALFPA_042541	1.16609	+
SWKY01000001	25808030	25824879	AALFPA_046176	1.96703	-
SWKY01000001	25858130	25860585	AALFPA_063788	1.35334	-
SWKY01000001	25957668	26134583	AALFPA_045087	0.850126	-
SWKY01000001	26181322	26182419	AALFPA_060704	0.917346	-
SWKY01000001	26213740	26217018	AALFPA_070376	-0.374985	-
SWKY01000001	26216628	26491125	AALFPA_068420	-0.507232	-
SWKY01000001	26511688	26540112	AALFPA_040759	1.94349	+
SWKY01000001	26664607	26990710	AALFPA_061960	0.517867	-
SWKY01000001	26694078	26694761	AALFPA_047133	1.6504	+
SWKY01000001	26709505	26723195	AALFPA_077857	0.561377	+
SWKY01000001	27247963	27267209	AALFPA_080751	1.89449	+
SWKY01000001	27280107	27281646	AALFPA_074889	-0.30354	+
SWKY01000001	27317088	28171872	AALFPA_043137	0.68648	-
SWKY01000001	27345032	27345627	AALFPA_056423	2.44049	+
SWKY01000001	27357485	27369892	AALFPA_041230	0.509779	+
SWKY01000001	27870017	27901449	AALFPA_044907	0.490452	+
SWKY01000001	28058161	28079119	AALFPA_057227	-0.387924	-
SWKY01000001	28271168	28373211	AALFPA_062525	0.315382	-
SWKY01000001	28449272	28466938	AALFPA_047643	0.756084	-
SWKY01000001	28478172	28480148	AALFPA_060982	2.13367	-
SWKY01000001	28502239	28503457	AALFPA_058725	2.57933	-
SWKY01000001	28509998	28511343	AALFPA_040730	2.35511	+
SWKY01000001	28538623	28541743	AALFPA_055330	2.85867	+
SWKY01000001	28571075	28573161	AALFPA_053465	1.94217	-
SWKY01000001	28607362	28609982	AALFPA_078025	0.676512	+
SWKY01000001	28618825	28687497	AALFPA_064826	1.6635	+
SWKY01000001	28733069	28753162	AALFPA_073046	-0.428055	+
SWKY01000001	28753001	28770803	AALFPA_069513	0.268116	-
SWKY01000001	28785666	28889636	AALFPA_075202	1.44066	+
SWKY01000001	28906098	28930722	AALFPA_075298	1.55534	+
SWKY01000001	28931496	28932596	AALFPA_044254	1.12465	-
SWKY01000001	28938446	28955419	AALFPA_054301	0.60079	+
SWKY01000001	28956027	28957545	AALFPA_071310	0.735526	-
SWKY01000001	28959044	28959597	AALFPA_073351	-0.273742	-
SWKY01000001	28974326	28975948	AALFPA_075106	0.449885	+
SWKY01000001	28985671	29007014	AALFPA_080590	0.626186	-
SWKY01000001	29007540	29401045	AALFPA_070307	0.519741	+
SWKY01000001	29410288	29412244	AALFPA_079827	0.510352	+
SWKY01000001	29412216	29423355	AALFPA_079647	0.214396	-
SWKY01000001	29429434	29446494	AALFPA_047907	1.0593	+
SWKY01000001	29453813	29649211	AALFPA_075016	0.736705	+
SWKY01000001	29684240	29933274	AALFPA_064791	-0.0459448	+
SWKY01000001	30064345	30127822	AALFPA_074089	0.997883	-
SWKY01000001	30133493	30184592	AALFPA_071914	1.36527	+
SWKY01000001	30207099	30237310	AALFPA_060213	-0.216894	-
SWKY01000001	30266376	30275552	AALFPA_043287	0.744759	-
SWKY01000001	30282725	30295834	AALFPA_071614	-0.351735	-
SWKY01000001	30296239	30297490	AALFPA_059885	0.399213	+
SWKY01000001	30306835	30328007	AALFPA_042661	1.3237	+
SWKY01000001	30340738	30341408	AALFPA_047324	2.102	-
SWKY01000001	30341689	30394733	AALFPA_074191	1.24186	+
SWKY01000001	30407446	30408106	AALFPA_067700	0.522195	-
SWKY01000001	30465440	30466226	AALFPA_077461	-0.484983	+
SWKY01000001	30505336	30520264	AALFPA_074413	0.127057	-
SWKY01000001	30524835	30561059	AALFPA_080772	0.37028	+
SWKY01000001	30566198	30567040	AALFPA_041313	1.026	-
SWKY01000001	30567546	30641283	AALFPA_053127	0.420488	+
SWKY01000001	30678912	30804309	AALFPA_044193	1.00035	+
SWKY01000001	30834473	31009246	AALFPA_061692	0.231441	-
SWKY01000001	31081498	31108046	AALFPA_058170	1.71846	+
SWKY01000001	31153337	31411437	AALFPA_065341	0.983104	-
SWKY01000001	31713544	31833454	AALFPA_047999	1.19798	-
SWKY01000001	31880072	32102188	AALFPA_056040	0.76468	-
SWKY01000001	32114894	32157254	AALFPA_061365	1.57752	-
SWKY01000001	32165580	32204318	AALFPA_046682	0.00746228	-
SWKY01000001	32228964	32259419	AALFPA_046287	2.2771	+
SWKY01000001	32276437	32313035	AALFPA_064605	0.960153	-
SWKY01000001	32315973	32334788	AALFPA_042743	0.405919	-
SWKY01000001	32341318	32342147	AALFPA_064145	1.04374	-
SWKY01000001	32342637	32344409	AALFPA_061678	1.94007	-
SWKY01000001	32361908	32363237	AALFPA_046992	1.57482	+
SWKY01000001	32363177	32363881	AALFPA_059097	2.20518	-
SWKY01000001	32364093	32388473	AALFPA_062385	1.23035	+
SWKY01000001	32395612	32491485	AALFPA_077879	1.46618	-
SWKY01000001	32436140	32437781	AALFPA_059988	1.4385	+
SWKY01000001	32508455	32510812	AALFPA_043828	-0.0426771	-
SWKY01000001	32529299	32534192	AALFPA_044860	1.04074	-
SWKY01000001	32671147	32672349	AALFPA_067211	-0.0870715	+
SWKY01000001	32764675	32765474	AALFPA_066979	-0.441688	+
SWKY01000001	32957052	32979325	AALFPA_078580	0.349638	-
SWKY01000001	33514136	33568306	AALFPA_080431	1.2473	-
SWKY01000001	33670059	33769578	AALFPA_047555	0.758639	+
SWKY01000001	33784390	33824315	AALFPA_069397	0.593764	-
SWKY01000001	33799542	33801195	AALFPA_067903	0.950545	+
SWKY01000001	33811913	33813176	AALFPA_055991	0.661877	-
SWKY01000001	33813433	33814689	AALFPA_044802	0.252716	+
SWKY01000001	33828300	33839133	AALFPA_059307	0.386133	+
SWKY01000001	33867670	33877570	AALFPA_064199	-0.219475	+
SWKY01000001	34641583	34721976	AALFPA_062576	0.163765	+
SWKY01000001	34780866	34875288	AALFPA_076931	0.629441	+
SWKY01000001	35849396	35889404	AALFPA_068165	-0.374585	-
SWKY01000001	35908905	36000988	AALFPA_056862	-0.445577	+
SWKY01000001	36037826	36039056	AALFPA_080398	-0.181278	+
SWKY01000001	36061440	36071674	AALFPA_071065	-0.13608	+
SWKY01000001	38031546	38053746	AALFPA_059251	0.184414	+
SWKY01000001	38053935	38061962	AALFPA_079830	0.101578	-
SWKY01000001	38064004	38065786	AALFPA_078244	-0.193832	+
SWKY01000001	38068472	38083688	AALFPA_046078	1.12961	-
SWKY01000001	38094170	38096904	AALFPA_062951	-0.178144	+
SWKY01000001	38098420	38115182	AALFPA_067488	0.698038	+
SWKY01000001	38116589	38122063	AALFPA_076853	-0.242032	-
SWKY01000001	38180634	38260046	AALFPA_042152	0.202722	-
SWKY01000001	38462141	38513919	AALFPA_045851	1.18865	-
SWKY01000001	38640066	38641516	AALFPA_044015	0.647583	+
SWKY01000001	38730069	38731658	AALFPA_077936	0.331692	-
SWKY01000001	38750191	38753289	AALFPA_066102	0.182692	+
SWKY01000001	38753274	38755002	AALFPA_073628	0.139376	-
SWKY01000001	38763141	38780369	AALFPA_051567	0.206131	+
SWKY01000001	38780251	38821936	AALFPA_065359	0.246328	-
SWKY01000001	39099798	39101800	AALFPA_076882	0.065145	+
SWKY01000001	39116870	39132899	AALFPA_056982	0.690068	+
SWKY01000001	39133126	39134253	AALFPA_054847	0.744793	-
SWKY01000001	39152745	39360700	AALFPA_078080	0.438617	-
SWKY01000001	39494193	39520269	AALFPA_050373	-0.38268	+
SWKY01000001	39521329	39534186	AALFPA_051738	1.01957	-
SWKY01000001	39656622	39664735	AALFPA_066394	1.26914	-
SWKY01000001	39678959	39692412	AALFPA_064741	1.89846	-
SWKY01000001	39741290	39741913	AALFPA_049193	0.424711	+
SWKY01000001	39748520	39795487	AALFPA_060327	1.09342	-
SWKY01000001	39816032	39817699	AALFPA_056438	0.145003	-
SWKY01000001	39823729	39826999	AALFPA_061253	0.756524	+
SWKY01000001	39826900	39828515	AALFPA_074837	1.10768	-
SWKY01000001	39838105	39855591	AALFPA_060098	1.17052	+
SWKY01000001	39855471	40084178	AALFPA_059111	1.06845	-
SWKY01000001	40014172	40071703	AALFPA_060966	0.0436457	+
SWKY01000001	40250545	40279888	AALFPA_054730	0.266414	+
SWKY01000001	40279941	40347442	AALFPA_073263	0.953802	+
SWKY01000001	40370347	40380099	AALFPA_041910	0.438195	-
SWKY01000001	40384757	40395258	AALFPA_040761	0.216203	+
SWKY01000001	40397079	40416520	AALFPA_044246	1.6582	-
SWKY01000001	40416656	40418103	AALFPA_073976	0.69161	+
SWKY01000001	40418026	40420741	AALFPA_072929	0.904597	-
SWKY01000001	40420947	40421933	AALFPA_076505	-0.559191	-
SWKY01000001	40438872	40457965	AALFPA_075945	1.92368	+
SWKY01000001	40478122	40479777	AALFPA_076629	0.634715	-
SWKY01000001	40483888	40494700	AALFPA_058165	1.14675	+
SWKY01000001	40494742	40519949	AALFPA_075431	0.995597	-
SWKY01000001	40676662	40677633	AALFPA_047122	0.0666229	-
SWKY01000001	40887918	40916008	AALFPA_058974	-0.0685087	-
SWKY01000001	41835123	41836338	AALFPA_044608	0.0812297	+
SWKY01000001	41986321	42011289	AALFPA_054428	-0.19821	+
SWKY01000001	42032577	42048850	AALFPA_054861	-0.510498	+
SWKY01000001	42054402	42109510	AALFPA_061200	1.39461	+
SWKY01000001	42116301	42138511	AALFPA_073477	1.83511	-
SWKY01000001	42149049	42150588	AALFPA_042409	0.998079	+
SWKY01000001	42150487	42168794	AALFPA_042571	1.20765	-
SWKY01000001	42162056	42165712	AALFPA_066560	-0.599793	-
SWKY01000001	42182914	42184641	AALFPA_072408	1.03479	+
SWKY01000001	42211026	42212596	AALFPA_061703	1.11959	-
SWKY01000001	42218725	42235000	AALFPA_057443	0.928315	+
SWKY01000001	42243529	42245557	AALFPA_060901	1.54152	-
SWKY01000001	43356632	43393074	AALFPA_046907	-0.565235	+
SWKY01000001	43766605	43778635	AALFPA_080789	0.262537	+
SWKY01000001	43778821	43779954	AALFPA_071599	0.134159	-
SWKY01000001	43799312	43990507	AALFPA_048214	-0.286413	-
SWKY01000001	44152548	44163884	AALFPA_051821	0.0133503	-
SWKY01000001	44734669	44792118	AALFPA_059357	0.806492	-
SWKY01000001	44839709	44857428	AALFPA_050363	-0.030125	-
SWKY01000001	45816756	45838218	AALFPA_055548	0.612444	+
SWKY01000001	45816960	46291453	AALFPA_062669	0.597841	+
SWKY01000001	45844139	46073704	AALFPA_073525	-0.18029	+
SWKY01000001	46105037	46109222	AALFPA_054005	0.272387	-
SWKY01000001	46111215	46112482	AALFPA_054085	0.573819	+
SWKY01000001	46301463	46482984	AALFPA_044331	-0.460384	+
SWKY01000001	46481874	46502556	AALFPA_042931	0.204606	+
SWKY01000001	46517677	46521078	AALFPA_049121	0.198876	-
SWKY01000001	46534066	46535272	AALFPA_063121	0.65393	+
SWKY01000001	47449097	47469540	AALFPA_043868	0.257339	+
SWKY01000001	47486992	47490638	AALFPA_074974	0.442634	-
SWKY01000001	47497867	47499047	AALFPA_042967	0.346633	+
SWKY01000001	48673362	48689984	AALFPA_067547	-0.408022	+
SWKY01000001	48701956	48744356	AALFPA_074128	0.948356	-
SWKY01000001	48779483	48984080	AALFPA_056154	0.474737	-
SWKY01000001	48899869	48949880	AALFPA_044445	-0.353693	+
SWKY01000001	49812104	49827626	AALFPA_075397	0.350065	+
SWKY01000001	49837456	49873648	AALFPA_067343	1.2021	-
SWKY01000001	49904384	50384596	AALFPA_048565	0.849844	-
SWKY01000001	49980733	50272246	AALFPA_071710	1.01217	+
SWKY01000001	50407951	50410103	AALFPA_050765	0.0824047	-
SWKY01000001	50414701	50425993	AALFPA_065710	0.123593	-
SWKY01000001	50439205	50484039	AALFPA_053986	1.10181	-
SWKY01000001	50489366	50489725	AALFPA_048330	-0.0204783	+
SWKY01000001	50538097	50582546	AALFPA_056299	0.718054	+
SWKY01000001	50597490	50598747	AALFPA_065354	1.00897	-
SWKY01000001	50786988	50801700	AALFPA_054292	1.06507	+
SWKY01000001	50801797	50813767	AALFPA_062439	-0.250128	-
SWKY01000001	50813957	50815667	AALFPA_070360	0.632104	+
SWKY01000001	50836611	50837769	AALFPA_068510	0.390324	-
SWKY01000001	50860984	50987322	AALFPA_064789	0.858832	+
SWKY01000001	51025781	51114448	AALFPA_058788	0.279207	-
SWKY01000001	51166099	51201432	AALFPA_054991	0.158315	-
SWKY01000001	51210143	51211748	AALFPA_079395	0.633765	+
SWKY01000001	51264114	51277268	AALFPA_066407	0.49872	+
SWKY01000001	51284325	51285566	AALFPA_077431	0.969652	-
SWKY01000001	51443590	51453609	AALFPA_078351	1.04704	+
SWKY01000001	51453934	51466928	AALFPA_058569	-0.363336	-
SWKY01000001	51487084	51488762	AALFPA_074717	1.06972	+
SWKY01000001	51504939	51506184	AALFPA_060608	-0.106972	-
SWKY01000001	51524049	51549048	AALFPA_045240	0.927234	+
SWKY01000001	51576407	51577288	AALFPA_076986	0.838297	-
SWKY01000001	51576937	51614940	AALFPA_048740	1.17473	+
SWKY01000001	51665079	51667030	AALFPA_066655	0.635298	-
SWKY01000001	51675311	51684573	AALFPA_045819	0.872118	-
SWKY01000001	51684677	51727011	AALFPA_069946	0.419734	+
SWKY01000001	51958543	52282422	AALFPA_080699	0.40964	+
SWKY01000001	52065426	52066570	AALFPA_074600	0.490267	-
SWKY01000001	52740797	52741890	AALFPA_078384	0.597273	-
SWKY01000001	52757856	52798034	AALFPA_073979	0.764753	+
SWKY01000001	52810263	52835773	AALFPA_069019	0.612962	+
SWKY01000001	52844909	52845971	AALFPA_073876	3.87289	-
SWKY01000001	52854404	52855253	AALFPA_061410	-0.0423649	+
SWKY01000001	52908154	52919648	AALFPA_076207	3.68209	+
SWKY01000001	52919645	52922622	AALFPA_063333	0.313885	-
SWKY01000001	52987391	53000886	AALFPA_051474	-0.498044	+
SWKY01000001	53006113	53007813	AALFPA_057956	1.46463	+
SWKY01000001	53007750	53016975	AALFPA_075538	0.806929	-
SWKY01000001	53027973	54230761	AALFPA_070658	1.39071	-
SWKY01000001	53394711	53396755	AALFPA_075502	1.89382	-
SWKY01000001	53635839	53636809	AALFPA_067102	-0.469399	+
SWKY01000001	54180876	54306061	AALFPA_042445	1.16193	-
SWKY01000001	54255813	54287742	AALFPA_063835	-0.204644	+
SWKY01000001	54312978	54437694	AALFPA_075874	0.27647	-
SWKY01000001	54441806	54443662	AALFPA_076425	3.00566	+
SWKY01000001	54453566	54457650	AALFPA_078595	-0.103169	-
SWKY01000001	54463203	54474347	AALFPA_047035	0.223315	+
SWKY01000001	54478705	54484056	AALFPA_076637	0.192819	-
SWKY01000001	54486556	54511791	AALFPA_072194	0.745489	+
SWKY01000001	54532898	54558877	AALFPA_045390	0.48864	+
SWKY01000001	54584873	54615662	AALFPA_063925	1.70255	-
SWKY01000001	54619467	54620585	AALFPA_070285	0.23728	+
SWKY01000001	54625029	54626624	AALFPA_065755	0.962022	+
SWKY01000001	54640787	54650951	AALFPA_067004	2.25848	-
SWKY01000001	54642000	54643453	AALFPA_046592	-0.404659	+
SWKY01000001	54651073	54652441	AALFPA_058933	0.440169	+
SWKY01000001	54672062	54673583	AALFPA_068057	0.162622	-
SWKY01000001	54673719	54680955	AALFPA_064161	0.169624	+
SWKY01000001	54680875	54682469	AALFPA_071005	0.292181	-
SWKY01000001	54688345	54699159	AALFPA_063638	1.40503	-
SWKY01000001	54699282	54743754	AALFPA_060133	0.918063	+
SWKY01000001	54746928	54776789	AALFPA_074443	2.65216	+
SWKY01000001	54777307	54802436	AALFPA_068615	1.98966	+
SWKY01000001	54818117	54921900	AALFPA_047426	1.49746	-
SWKY01000001	54979025	55024141	AALFPA_043052	0.742915	-
SWKY01000001	55024256	55025696	AALFPA_052240	1.16759	+
SWKY01000001	55029931	55031925	AALFPA_068606	0.828151	+
SWKY01000001	55067930	55069398	AALFPA_050960	0.300482	+
SWKY01000001	55099203	55132676	AALFPA_077838	-0.16036	-
SWKY01000001	55163061	55195009	AALFPA_051345	0.661047	-
SWKY01000001	55195241	55198605	AALFPA_075437	0.394781	+
SWKY01000001	55201981	55225676	AALFPA_075523	0.359395	-
SWKY01000001	55231592	55235593	AALFPA_065323	0.174764	+
SWKY01000001	55243870	55245757	AALFPA_058906	3.25246	-
SWKY01000001	55264021	55345877	AALFPA_077042	0.604983	+
SWKY01000001	55356647	55465389	AALFPA_079437	1.11328	+
SWKY01000001	55458712	55463082	AALFPA_055565	-0.224687	-
SWKY01000001	55486316	55487536	AALFPA_078095	-0.265885	+
SWKY01000001	56373741	56376027	AALFPA_077797	-0.23199	-
SWKY01000001	56531298	56533492	AALFPA_065417	-0.43837	-
SWKY01000001	56905358	56925625	AALFPA_042457	2.03392	-
SWKY01000001	57541767	57545106	AALFPA_074422	0.618031	-
SWKY01000001	57593369	57596305	AALFPA_052252	1.73858	-
SWKY01000001	57623622	57630177	AALFPA_047042	2.12269	+
SWKY01000001	57632827	57649300	AALFPA_050600	1.7266	+
SWKY01000001	57657921	57659992	AALFPA_041149	2.2179	+
SWKY01000001	57675821	57677280	AALFPA_045166	1.87815	-
SWKY01000001	57697524	57699200	AALFPA_048904	0.237569	+
SWKY01000001	57769778	57965599	AALFPA_078640	0.908448	-
SWKY01000001	58029194	58030732	AALFPA_055496	0.695391	+
SWKY01000001	58034160	58036274	AALFPA_079333	0.763782	-
SWKY01000001	58036533	58037917	AALFPA_069399	0.630486	+
SWKY01000001	58061249	58063421	AALFPA_076700	0.828805	-
SWKY01000001	58071151	58089596	AALFPA_051082	1.22403	+
SWKY01000001	58089711	58091532	AALFPA_069162	0.93056	-
SWKY01000001	58119202	58123569	AALFPA_041556	0.845434	+
SWKY01000001	58199094	58199504	AALFPA_066681	-0.578402	-
SWKY01000001	58320085	58495929	AALFPA_072195	1.12512	+
SWKY01000001	58327587	58328743	AALFPA_056938	0.776408	+
SWKY01000001	58504483	58540389	AALFPA_061607	1.03869	-
SWKY01000001	58567308	58568620	AALFPA_065767	0.822254	+
SWKY01000001	58583780	58584983	AALFPA_072004	1.1008	+
SWKY01000001	61378230	61381107	AALFPA_048087	1.87716	+
SWKY01000001	61736400	61737267	AALFPA_041072	1.1264	-
SWKY01000001	62412212	62413091	AALFPA_046317	2.05023	-
SWKY01000001	63776090	63793070	AALFPA_071974	0.468483	-
SWKY01000001	64071755	64233602	AALFPA_057242	0.0584626	+
SWKY01000001	64554086	64591343	AALFPA_065240	-0.18337	+
SWKY01000001	64613044	64656447	AALFPA_079665	0.968128	-
SWKY01000001	64670437	64884539	AALFPA_079577	0.0631471	+
SWKY01000001	64900138	64948785	AALFPA_052989	-0.114478	+
SWKY01000001	65227246	65390796	AALFPA_066421	0.175653	-
SWKY01000001	65679939	65691483	AALFPA_070098	0.825796	+
SWKY01000001	65946300	66028350	AALFPA_076673	-0.140862	+
SWKY01000001	66044895	66066234	AALFPA_068602	0.197978	-
SWKY01000001	66076177	66276263	AALFPA_043835	0.365882	+
SWKY01000001	66298225	66338109	AALFPA_072900	0.0682939	+
SWKY01000001	66348603	66392125	AALFPA_050722	0.0941435	+
SWKY01000001	66425739	66491527	AALFPA_051232	-0.411871	+
SWKY01000001	66509754	66542374	AALFPA_048529	0.432557	-
SWKY01000001	66585924	66798785	AALFPA_048687	-0.0611598	+
SWKY01000001	66806713	66860676	AALFPA_078431	0.266355	+
SWKY01000001	66870758	66941315	AALFPA_077507	0.430304	+
SWKY01000001	67191193	67192159	AALFPA_045276	0.546657	-
SWKY01000001	67582990	67712045	AALFPA_062190	-0.405679	-
SWKY01000001	68522838	68530333	AALFPA_063791	1.6667	-
SWKY01000001	68910528	68911028	AALFPA_062384	2.33557	+
SWKY01000001	69402132	69528389	AALFPA_052901	-0.44505	+
SWKY01000001	69506563	69517299	AALFPA_047074	-0.461655	-
SWKY01000001	69536346	69563437	AALFPA_047615	1.07092	-
SWKY01000001	69571853	69599677	AALFPA_047926	0.838376	+
SWKY01000001	69606460	69744049	AALFPA_064731	-0.56418	-
SWKY01000001	69624048	69633752	AALFPA_079585	0.0956365	+
SWKY01000001	69862379	69863376	AALFPA_064406	0.607837	-
SWKY01000001	71485112	71486590	AALFPA_051489	1.2641	+
SWKY01000001	71942500	71943999	AALFPA_079783	1.46004	-
SWKY01000001	72536811	72537423	AALFPA_059729	3.25006	-
SWKY01000001	72597379	72604647	AALFPA_067273	1.66824	-
SWKY01000001	73303371	73304845	AALFPA_053272	0.933169	+
SWKY01000001	73566562	73568089	AALFPA_054630	-0.436137	+
SWKY01000001	73615342	73652817	AALFPA_063691	0.820337	-
SWKY01000001	73663149	73664020	AALFPA_076015	1.27921	+
SWKY01000001	73664008	73674555	AALFPA_041889	1.66292	-
SWKY01000001	73684487	73691292	AALFPA_056126	0.925194	-
SWKY01000001	73714088	73919534	AALFPA_066934	0.809593	+
SWKY01000001	73925904	73990885	AALFPA_040722	1.49003	+
SWKY01000001	74014831	74532122	AALFPA_067309	-0.0851113	+
SWKY01000001	74047889	74049395	AALFPA_069063	1.66749	+
SWKY01000001	74602322	74884532	AALFPA_057388	0.115193	+
SWKY01000001	74903016	75253894	AALFPA_080129	-0.207865	+
SWKY01000001	75263271	75269614	AALFPA_074888	1.34964	-
SWKY01000001	75278082	75833088	AALFPA_060970	1.39633	-
SWKY01000001	75856977	75864323	AALFPA_075893	0.630965	+
SWKY01000001	75886774	75931190	AALFPA_065757	0.337744	+
SWKY01000001	75981236	76015742	AALFPA_060864	0.885824	+
SWKY01000001	76019075	76020315	AALFPA_058212	0.801308	+
SWKY01000001	76569770	76571477	AALFPA_072361	2.31537	-
SWKY01000001	76721230	76722471	AALFPA_075569	0.643226	-
SWKY01000001	76724091	76769365	AALFPA_040971	0.11338	-
SWKY01000001	76985546	77100371	AALFPA_057373	-0.247839	+
SWKY01000001	77642386	78288884	AALFPA_071217	0.468253	+
SWKY01000001	78206945	78213714	AALFPA_046128	1.24016	+
SWKY01000001	78298886	78299697	AALFPA_067803	0.198697	+
SWKY01000001	78300571	78313105	AALFPA_054504	1.42122	-
SWKY01000001	78313236	78318636	AALFPA_044135	0.578038	+
SWKY01000001	78318563	78321101	AALFPA_044646	0.61627	-
SWKY01000001	78336862	78347359	AALFPA_076033	1.36929	+
SWKY01000001	78361319	79096348	AALFPA_042131	0.884541	+
SWKY01000001	78720298	78730950	AALFPA_061876	0.4088	-
SWKY01000001	78731421	78737966	AALFPA_073481	0.141682	+
SWKY01000001	78874848	78881692	AALFPA_062118	-0.193747	-
SWKY01000001	79104864	79130200	AALFPA_045798	1.49081	+
SWKY01000001	79135322	79147669	AALFPA_058242	-0.518656	+
SWKY01000001	79147548	79155408	AALFPA_050386	0.627161	-
SWKY01000001	79179683	79181473	AALFPA_051127	0.0237272	-
SWKY01000001	79183213	79197664	AALFPA_046674	0.934299	+
SWKY01000001	79199461	79209561	AALFPA_052000	2.11407	-
SWKY01000001	79202639	79209247	AALFPA_077920	-0.075376	-
SWKY01000001	79214393	79214696	AALFPA_074509	-0.138119	+
SWKY01000001	79229117	79258974	AALFPA_046364	1.04684	+
SWKY01000001	79263517	79269593	AALFPA_056327	1.29556	-
SWKY01000001	79301784	79302620	AALFPA_063125	0.844954	+
SWKY01000001	79302544	79304001	AALFPA_042224	0.813774	-
SWKY01000001	79304096	79306278	AALFPA_074028	1.95632	+
SWKY01000001	79309055	79314078	AALFPA_045318	0.93539	-
SWKY01000001	79314496	79316433	AALFPA_061712	1.15282	+
SWKY01000001	79315513	79316748	AALFPA_051547	1.18755	+
SWKY01000001	79334482	79352456	AALFPA_045539	0.920829	-
SWKY01000001	79355946	79356825	AALFPA_049750	1.57259	+
SWKY01000001	79363923	79367722	AALFPA_062400	0.389888	-
SWKY01000001	79374153	79377100	AALFPA_045641	0.228359	+
SWKY01000001	79390592	79540929	AALFPA_056039	-0.46369	-
SWKY01000001	79814904	79826569	AALFPA_076994	0.33026	-
SWKY01000001	79826713	79835289	AALFPA_072977	1.18989	+
SWKY01000001	79848225	79863921	AALFPA_062228	1.34513	+
SWKY01000001	79903125	79980351	AALFPA_053946	0.454997	+
SWKY01000001	79983607	79984620	AALFPA_061671	-0.421987	-
SWKY01000001	80003057	80031088	AALFPA_060481	1.10678	+
SWKY01000001	80004073	80004915	AALFPA_054667	-0.320502	-
SWKY01000001	80031487	80041736	AALFPA_078597	0.780732	+
SWKY01000001	80049006	80062948	AALFPA_043325	1.58046	+
SWKY01000001	80068097	80072700	AALFPA_049918	0.611296	-
SWKY01000001	80093483	80116747	AALFPA_066604	1.69027	+
SWKY01000001	80132556	80133193	AALFPA_064019	1.6972	+
SWKY01000001	80138903	80140677	AALFPA_079276	0.725038	+
SWKY01000001	80174039	80177870	AALFPA_057829	1.30255	+
SWKY01000001	80186592	80203115	AALFPA_048328	0.695862	-
SWKY01000001	80221797	80222808	AALFPA_079394	1.90123	-
SWKY01000001	80230435	80283389	AALFPA_057823	2.29961	+
SWKY01000001	80275282	80281348	AALFPA_059294	1.08973	-
SWKY01000001	80283534	80284101	AALFPA_058791	1.21735	-
SWKY01000001	80286711	80301052	AALFPA_042754	0.431827	+
SWKY01000001	80300919	80302141	AALFPA_049738	1.31125	-
SWKY01000001	80303789	80308283	AALFPA_046858	0.763513	-
SWKY01000001	80313949	80349184	AALFPA_068593	0.807025	-
SWKY01000001	80351169	80354713	AALFPA_069431	0.539339	+
SWKY01000001	80362041	80366976	AALFPA_042642	-0.348149	-
SWKY01000001	80384775	80405303	AALFPA_069585	0.689816	-
SWKY01000001	80443852	80456592	AALFPA_046920	-0.549348	-
SWKY01000001	80466733	80477696	AALFPA_077232	0.451939	-
SWKY01000001	82348577	82546213	AALFPA_057658	-0.407991	+
SWKY01000001	83739872	83749866	AALFPA_061952	-0.592075	+
SWKY01000001	87834955	87969408	AALFPA_059407	0.240793	+
SWKY01000001	88236076	88247498	AALFPA_055297	-0.222693	-
SWKY01000001	88247949	88268136	AALFPA_052489	-0.390358	+
SWKY01000001	88434236	88443521	AALFPA_063685	-0.338017	+
SWKY01000001	88468684	88507829	AALFPA_055981	0.51198	-
SWKY01000001	88528288	88593658	AALFPA_071464	0.678187	-
SWKY01000001	88781176	88819913	AALFPA_055950	0.00336846	-
SWKY01000001	88878322	88934905	AALFPA_070258	0.0337374	-
SWKY01000001	89297891	89401867	AALFPA_043764	0.252648	+
SWKY01000001	89335395	89349988	AALFPA_063110	0.331607	-
SWKY01000001	89481165	89599745	AALFPA_064288	-0.547192	+
SWKY01000001	89491859	89510259	AALFPA_072858	-0.460307	-
SWKY01000001	89529823	89722977	AALFPA_045425	-0.106899	-
SWKY01000001	89748994	89750055	AALFPA_046300	1.40221	+
SWKY01000001	89769902	89771206	AALFPA_058723	-0.584706	-
SWKY01000001	89781799	89783440	AALFPA_079680	0.548849	-
SWKY01000001	89784498	89785284	AALFPA_078382	0.677538	-
SWKY01000001	89786253	89921731	AALFPA_069291	0.238119	+
SWKY01000001	90188556	90201658	AALFPA_060884	-0.50746	+
SWKY01000001	90323456	90324246	AALFPA_079623	0.737519	+
SWKY01000001	90326784	90328189	AALFPA_055053	1.12078	+
SWKY01000001	90351964	90353159	AALFPA_055263	-0.374244	+
SWKY01000001	90364230	90365289	AALFPA_046211	1.37159	-
SWKY01000001	90376115	90562509	AALFPA_066472	0.105013	+
SWKY01000001	90478023	90583203	AALFPA_042617	-0.153477	-
SWKY01000001	90676047	90790681	AALFPA_048287	0.742828	-
SWKY01000001	90728797	90762137	AALFPA_053533	0.68393	+
SWKY01000001	91226111	91278599	AALFPA_069521	0.685944	+
SWKY01000001	91381139	91435666	AALFPA_064248	-0.365557	+
SWKY01000001	91681560	91832334	AALFPA_065486	-0.102177	+
SWKY01000001	91860361	91881762	AALFPA_063710	1.14645	-
SWKY01000001	91916807	91983180	AALFPA_069954	1.11575	-
SWKY01000001	92120232	92132557	AALFPA_079136	-0.3444	-
SWKY01000001	92318505	92361447	AALFPA_052763	-0.452914	+
SWKY01000001	92524656	92606861	AALFPA_064031	1.00921	+
SWKY01000001	92628570	92654377	AALFPA_059986	0.180657	+
SWKY01000001	92673162	92939736	AALFPA_077026	-0.269852	-
SWKY01000001	92977152	92990552	AALFPA_079655	0.688609	-
SWKY01000001	93013740	93085183	AALFPA_055464	1.32858	+
SWKY01000001	93120104	93454264	AALFPA_056080	-0.496317	+
SWKY01000001	95313189	95315010	AALFPA_041240	1.95605	-
SWKY01000001	95543423	95543827	AALFPA_046031	-0.49772	-
SWKY01000001	95650308	95664255	AALFPA_043800	1.26354	-
SWKY01000001	95712366	95723540	AALFPA_066755	0.645045	-
SWKY01000001	95728691	95737596	AALFPA_079578	1.07409	-
SWKY01000001	95745055	95755088	AALFPA_080646	0.599158	-
SWKY01000001	95755416	95757247	AALFPA_065918	-0.0863433	-
SWKY01000001	95779045	95793165	AALFPA_069141	1.40861	-
SWKY01000001	95801284	95813378	AALFPA_044916	-0.327314	+
SWKY01000001	95838857	95848715	AALFPA_041521	-0.230965	+
SWKY01000001	95863189	95873583	AALFPA_057105	1.16222	+
SWKY01000001	95878847	95891351	AALFPA_054366	0.0140747	+
SWKY01000001	95926805	95938757	AALFPA_072241	1.20545	+
SWKY01000001	96236145	96238111	AALFPA_079317	1.21689	+
SWKY01000001	97378671	97381080	AALFPA_054586	1.01099	-
SWKY01000001	98119097	98119815	AALFPA_071751	0.748708	-
SWKY01000001	98480667	98481377	AALFPA_050759	-0.0269265	-
SWKY01000001	98530148	98530662	AALFPA_070689	0.615779	+
SWKY01000001	98530566	98531167	AALFPA_079203	-0.0832578	-
SWKY01000001	98552840	98744438	AALFPA_069088	0.755399	-
SWKY01000001	98769118	98794314	AALFPA_047637	-0.532212	+
SWKY01000001	99383269	99406748	AALFPA_065587	0.12596	-
SWKY01000001	99412427	99413773	AALFPA_062750	-0.102126	-
SWKY01000001	99430634	99615940	AALFPA_046179	0.263595	+
SWKY01000001	99630886	99631462	AALFPA_077681	0.733598	+
SWKY01000001	99631366	99631921	AALFPA_058679	0.446431	-
SWKY01000001	99817658	99818121	AALFPA_053342	-0.521689	-
SWKY01000001	99825440	99826886	AALFPA_060581	-0.495197	-
SWKY01000001	100341763	100389939	AALFPA_061513	-0.365068	-
SWKY01000001	100893645	100928801	AALFPA_049596	1.35105	+
SWKY01000001	100952099	101043561	AALFPA_069599	2.0603	-
SWKY01000001	101049177	101052027	AALFPA_040554	0.529878	+
SWKY01000001	101063719	101064553	AALFPA_058181	0.288391	-
SWKY01000001	101077550	101089412	AALFPA_080223	-0.323753	-
SWKY01000001	101093199	101125710	AALFPA_074041	1.31133	+
SWKY01000001	101133350	101134040	AALFPA_060297	0.325284	-
SWKY01000001	101661607	101772482	AALFPA_073600	1.86914	+
SWKY01000001	101781044	101815580	AALFPA_054081	2.69625	-
SWKY01000001	101822141	101824981	AALFPA_077280	0.94151	+
SWKY01000001	101835065	101835892	AALFPA_070785	0.553792	-
SWKY01000001	101837512	101851826	AALFPA_053761	0.34498	-
SWKY01000001	101860038	101880753	AALFPA_042022	1.82098	+
SWKY01000001	101885530	101893367	AALFPA_068513	1.60329	+
SWKY01000001	101893321	101894049	AALFPA_061965	0.508483	-
SWKY01000001	102266403	102291365	AALFPA_062502	-0.0154724	-
SWKY01000001	102307113	102316293	AALFPA_065416	0.00279451	-
SWKY01000001	102332881	102470243	AALFPA_049907	1.27396	-
SWKY01000001	102505743	102506669	AALFPA_075026	0.159489	-
SWKY01000001	102525104	102568378	AALFPA_061968	1.41456	+
SWKY01000001	103065733	103087224	AALFPA_052204	-0.495811	-
SWKY01000001	103096479	103229218	AALFPA_055307	0.571045	-
SWKY01000001	103271593	103272780	AALFPA_079170	-0.0205266	+
SWKY01000001	103272709	103273620	AALFPA_057211	-0.337928	-
SWKY01000001	103285607	103422883	AALFPA_067670	0.354499	-
SWKY01000001	103462174	103502138	AALFPA_076549	0.323875	+
SWKY01000001	103864460	103864885	AALFPA_067086	0.106626	+
SWKY01000001	104737601	104774247	AALFPA_046377	0.0805831	-
SWKY01000001	104975102	104976287	AALFPA_042336	0.957639	-
SWKY01000001	107340638	107341444	AALFPA_054088	0.213065	+
SWKY01000001	107794671	107795493	AALFPA_059520	-0.333355	+
SWKY01000001	107945931	107946558	AALFPA_059459	-0.551614	-
SWKY01000001	108283685	108295563	AALFPA_068398	0.116482	+
SWKY01000001	108349861	108408473	AALFPA_074732	0.386131	-
SWKY01000001	108422360	108423420	AALFPA_080111	3.5729	+
SWKY01000001	108459485	108460899	AALFPA_073925	1.1846	-
SWKY01000001	108467197	108468813	AALFPA_066034	0.513512	-
SWKY01000001	108468907	108470065	AALFPA_080415	0.617748	+
SWKY01000001	108471202	108500716	AALFPA_066272	1.33862	+
SWKY01000001	108517729	108528168	AALFPA_074722	0.511666	+
SWKY01000001	108937282	108937710	AALFPA_060932	0.889848	-
SWKY01000001	108974844	108975272	AALFPA_049136	0.747755	-
SWKY01000001	109074204	109074620	AALFPA_069922	0.935495	+
SWKY01000001	109591308	109695749	AALFPA_049157	-0.0862695	+
SWKY01000001	109651731	109666749	AALFPA_074322	0.363796	-
SWKY01000001	109672896	109699066	AALFPA_077180	0.877461	-
SWKY01000001	109700110	109701272	AALFPA_043982	0.411896	-
SWKY01000001	109701322	109703003	AALFPA_065855	0.190554	+
SWKY01000001	109712044	109713776	AALFPA_059036	1.14781	+
SWKY01000001	109730430	109731516	AALFPA_051390	2.77743	-
SWKY01000001	109734281	109791327	AALFPA_075989	0.346661	+
SWKY01000001	109948459	109962847	AALFPA_075843	-0.296888	-
SWKY01000001	112647431	112876952	AALFPA_046136	1.18134	+
SWKY01000001	112899549	112911463	AALFPA_078361	1.28635	-
SWKY01000001	112911686	112932086	AALFPA_056952	1.1917	+
SWKY01000001	112959358	112968334	AALFPA_078515	2.82673	+
SWKY01000001	112979818	113012541	AALFPA_065404	-0.232029	-
SWKY01000001	113060148	113140098	AALFPA_068689	1.53368	-
SWKY01000001	113146102	113179493	AALFPA_061834	0.272666	+
SWKY01000001	113644978	113646888	AALFPA_057108	-0.0337963	+
SWKY01000001	113647142	113647607	AALFPA_077918	0.872846	-
SWKY01000001	113659906	113661129	AALFPA_052231	-0.373032	-
SWKY01000001	113661616	113663148	AALFPA_056850	0.876168	+
SWKY01000001	113669825	113674311	AALFPA_063517	2.94537	-
SWKY01000001	113677382	113703958	AALFPA_071354	0.658161	+
SWKY01000001	114111916	114118680	AALFPA_047756	-0.548499	+
SWKY01000001	114118949	114119592	AALFPA_072238	0.874481	-
SWKY01000001	114152284	114155483	AALFPA_079694	-0.0631273	+
SWKY01000001	114165541	114169681	AALFPA_044680	2.19527	-
SWKY01000001	114179427	114188894	AALFPA_071528	-0.158705	+
SWKY01000001	114199499	114200191	AALFPA_078850	-0.0599612	+
SWKY01000001	114200325	114203516	AALFPA_054374	1.11539	+
SWKY01000001	114211427	114212729	AALFPA_065954	0.85281	-
SWKY01000001	114224004	114225490	AALFPA_064054	0.866204	+
SWKY01000001	114234753	114249204	AALFPA_045340	0.197182	-
SWKY01000001	114260811	114282586	AALFPA_059013	0.558169	+
SWKY01000001	114282379	114351056	AALFPA_077318	0.675621	-
SWKY01000001	114396619	114408893	AALFPA_074856	-0.0300766	-
SWKY01000001	114418359	114421013	AALFPA_067401	1.24962	+
SWKY01000001	114471977	114486380	AALFPA_071586	-0.444824	-
SWKY01000001	114635781	114674098	AALFPA_045149	-0.189014	+
SWKY01000001	114764527	114781304	AALFPA_066110	0.321483	-
SWKY01000001	114800520	114802830	AALFPA_048049	1.03248	-
SWKY01000001	114823617	114839878	AALFPA_050110	-0.566659	-
SWKY01000001	114963220	115170709	AALFPA_077555	1.49159	+
SWKY01000001	115223095	115446583	AALFPA_049541	0.899258	-
SWKY01000001	115488779	115572349	AALFPA_066809	0.201019	-
SWKY01000001	115603670	115606928	AALFPA_071254	1.34993	-
SWKY01000001	115617591	115618861	AALFPA_055670	0.697007	-
SWKY01000001	115630419	115646565	AALFPA_043592	0.458675	+
SWKY01000001	115657073	115658040	AALFPA_041837	0.129383	+
SWKY01000001	115663257	115664892	AALFPA_073228	-0.0624159	-
SWKY01000001	115671448	115672548	AALFPA_055923	0.133149	-
SWKY01000001	115676045	115677069	AALFPA_046194	-0.501795	+
SWKY01000001	115781151	115969758	AALFPA_064341	0.375205	-
SWKY01000001	115986401	115987685	AALFPA_062944	0.434111	+
SWKY01000001	116071807	116902431	AALFPA_079157	0.0600477	-
SWKY01000001	116471339	116504847	AALFPA_075410	0.420909	-
SWKY01000001	116934140	116944483	AALFPA_078713	0.018488	-
SWKY01000001	116956793	116978876	AALFPA_042895	0.671895	-
SWKY01000001	116979181	117004493	AALFPA_073983	0.920092	+
SWKY01000001	117012961	117015737	AALFPA_044453	2.81423	-
SWKY01000001	117053865	117056511	AALFPA_058119	0.668178	+
SWKY01000001	117180221	117621970	AALFPA_044281	-0.352928	-
SWKY01000001	117638200	117658522	AALFPA_057523	0.595508	-
SWKY01000001	117642364	117643377	AALFPA_078720	-0.508032	+
SWKY01000001	117658803	117668931	AALFPA_040588	0.822919	+
SWKY01000001	117686611	117689559	AALFPA_075116	2.23771	-
SWKY01000001	117703518	117706190	AALFPA_064878	0.123077	+
SWKY01000001	117749343	117765462	AALFPA_071483	0.821699	+
SWKY01000001	118138599	118196724	AALFPA_077190	0.0991153	+
SWKY01000001	118208935	118304520	AALFPA_047231	-0.358088	-
SWKY01000001	118648722	119141773	AALFPA_080499	0.910456	-
SWKY01000001	118784885	118785923	AALFPA_063025	-0.114487	+
SWKY01000001	118785883	118787696	AALFPA_067615	1.09773	-
SWKY01000001	118811338	118846226	AALFPA_043790	-0.18049	-
SWKY01000001	118921378	119017164	AALFPA_056915	0.306329	-
SWKY01000001	119039106	119142497	AALFPA_047411	1.10043	-
SWKY01000001	119196594	119197324	AALFPA_057968	0.238686	-
SWKY01000001	119204658	119205680	AALFPA_064453	-0.199932	+
SWKY01000001	119205684	119207456	AALFPA_076612	0.865679	-
SWKY01000001	119236837	119287152	AALFPA_057970	0.048799	-
SWKY01000001	119356323	119448827	AALFPA_073060	0.220538	-
SWKY01000001	119509550	119510259	AALFPA_046848	0.112763	+
SWKY01000001	119510200	119521741	AALFPA_061191	-0.302196	-
SWKY01000001	119526677	119534841	AALFPA_077069	0.972659	+
SWKY01000001	119534830	119545416	AALFPA_050866	0.680342	-
SWKY01000001	119545460	119569584	AALFPA_041618	0.312892	+
SWKY01000001	119817999	119826133	AALFPA_058811	1.79842	+
SWKY01000001	119836128	119838129	AALFPA_055773	-0.302235	+
SWKY01000001	120589081	121028896	AALFPA_073836	-0.588629	+
SWKY01000001	120814279	120815185	AALFPA_055409	3.54874	+
SWKY01000001	121965870	121980939	AALFPA_079082	-0.158791	-
SWKY01000001	122517477	122538128	AALFPA_073356	0.434986	-
SWKY01000001	122546122	122636065	AALFPA_042930	1.40277	+
SWKY01000001	122640826	122656472	AALFPA_055953	0.448319	-
SWKY01000001	122657319	122922240	AALFPA_054679	0.541437	+
SWKY01000001	122919995	122920450	AALFPA_066123	0.606992	+
SWKY01000001	122948486	122949370	AALFPA_073143	1.11103	+
SWKY01000001	122973869	123005179	AALFPA_044187	0.695533	+
SWKY01000001	123621094	123621851	AALFPA_052546	-0.535617	-
SWKY01000001	124212334	124225559	AALFPA_074109	0.104448	-
SWKY01000001	124228688	124337790	AALFPA_041365	1.44145	+
SWKY01000001	124355535	124374749	AALFPA_049161	0.223438	-
SWKY01000001	124400453	124401617	AALFPA_067830	1.15235	+
SWKY01000001	124401947	124402901	AALFPA_050692	0.5416	-
SWKY01000001	124403398	124550739	AALFPA_045497	0.186502	+
SWKY01000001	124555369	124576614	AALFPA_079681	0.215284	+
SWKY01000001	124628144	124629011	AALFPA_076179	1.03667	+
SWKY01000001	124654258	124697886	AALFPA_056598	-0.100564	+
SWKY01000001	124718145	124720176	AALFPA_048844	0.855741	-
SWKY01000001	124770823	124850731	AALFPA_058750	-0.38112	+
SWKY01000001	125115990	125118020	AALFPA_068608	0.818443	-
SWKY01000001	125172816	125234242	AALFPA_050814	-0.301752	+
SWKY01000001	126184785	126304830	AALFPA_069235	-0.263469	+
SWKY01000001	126814557	126832651	AALFPA_076534	0.155223	-
SWKY01000001	126842421	126843949	AALFPA_062988	-0.0410448	-
SWKY01000001	126849740	126961399	AALFPA_078402	1.56213	+
SWKY01000001	127363285	127424721	AALFPA_077004	-0.141788	-
SWKY01000001	127782091	127803472	AALFPA_048167	0.830584	-
SWKY01000001	127832068	127833361	AALFPA_070533	-0.0806199	-
SWKY01000001	129078209	129081048	AALFPA_044257	1.24633	-
SWKY01000001	129146603	129149379	AALFPA_041090	1.0812	+
SWKY01000001	129177979	129182381	AALFPA_043449	2.19073	+
SWKY01000001	129330550	129332101	AALFPA_067608	1.48124	-
SWKY01000001	130065615	130068465	AALFPA_043113	1.97393	-
SWKY01000001	130148718	130151288	AALFPA_059202	1.24837	+
SWKY01000001	130166690	130171870	AALFPA_070974	2.60886	+
SWKY01000001	130202599	130219005	AALFPA_045038	1.2806	+
SWKY01000001	130224826	130241695	AALFPA_040790	1.35753	-
SWKY01000001	130278024	130279918	AALFPA_068792	3.22885	-
SWKY01000001	130282442	130282983	AALFPA_043037	-0.267237	-
SWKY01000001	130291750	130292864	AALFPA_060400	3.01969	+
SWKY01000001	130304592	130312612	AALFPA_046056	0.384652	-
SWKY01000001	130312875	130321733	AALFPA_075786	-0.184511	+
SWKY01000001	130327287	130329333	AALFPA_048077	1.37435	+
SWKY01000001	130507292	130509166	AALFPA_076372	3.37757	-
SWKY01000001	130520640	130522828	AALFPA_043004	2.42167	+
SWKY01000001	130528898	130561593	AALFPA_046262	0.735516	-
SWKY01000001	130561728	130600090	AALFPA_048050	0.0813665	+
SWKY01000001	130605830	130607883	AALFPA_057247	1.19279	+
SWKY01000001	130665667	130666275	AALFPA_058526	0.247175	-
SWKY01000001	130825817	130827246	AALFPA_063501	0.761734	+
SWKY01000001	131371326	131380906	AALFPA_076833	0.366387	+
SWKY01000001	131479406	131508920	AALFPA_056981	0.59582	-
SWKY01000001	132293806	132294797	AALFPA_068543	0.513404	-
SWKY01000001	132707207	132708148	AALFPA_058396	0.708319	-
SWKY01000001	132721682	132781981	AALFPA_056006	-0.43265	+
SWKY01000001	132846515	132873464	AALFPA_061826	0.29562	+
SWKY01000001	132894165	132904725	AALFPA_051190	0.85947	-
SWKY01000001	132904849	132906049	AALFPA_073443	1.29758	+
SWKY01000001	132906005	132917658	AALFPA_065683	1.0736	-
SWKY01000001	132917759	132918785	AALFPA_040599	0.933516	+
SWKY01000001	132926137	132942982	AALFPA_069533	3.88805	-
SWKY01000001	132947016	132949476	AALFPA_062245	1.12644	+
SWKY01000001	132960430	132961757	AALFPA_051583	0.376311	-
SWKY01000001	132974707	132976117	AALFPA_046875	1.07384	+
SWKY01000001	132976753	132986958	AALFPA_068932	0.850105	+
SWKY01000001	133003615	133005869	AALFPA_068652	0.772995	+
SWKY01000001	133126049	133309381	AALFPA_041504	0.419429	+
SWKY01000001	133562171	133562972	AALFPA_052721	0.0923731	+
SWKY01000001	133563079	133563781	AALFPA_049595	0.0925858	+
SWKY01000001	133726180	133763093	AALFPA_076191	1.99168	+
SWKY01000001	133768066	133776830	AALFPA_053160	1.22236	+
SWKY01000001	133776904	133784749	AALFPA_070022	2.45473	-
SWKY01000001	133813244	133814817	AALFPA_073239	2.22604	+
SWKY01000001	133834881	133835920	AALFPA_052950	-0.0317118	-
SWKY01000001	133838876	133841152	AALFPA_044747	1.33268	+
SWKY01000001	133855966	133857804	AALFPA_060557	1.56535	+
SWKY01000001	133864751	133891591	AALFPA_041198	2.43983	+
SWKY01000001	133900720	133902256	AALFPA_047402	1.16513	+
SWKY01000001	133909580	133911100	AALFPA_073399	1.09891	+
SWKY01000001	133924783	133947639	AALFPA_066029	0.964753	+
SWKY01000001	134051365	134104283	AALFPA_080035	0.332932	+
SWKY01000001	134444336	134570647	AALFPA_061515	-0.339062	-
SWKY01000001	134570552	134611395	AALFPA_063487	-0.473916	-
SWKY01000001	134636297	134637480	AALFPA_054483	0.492338	+
SWKY01000001	134651811	135047858	AALFPA_071035	-0.288723	+
SWKY01000001	135069304	135071000	AALFPA_074239	1.32752	-
SWKY01000001	135097524	135113338	AALFPA_080505	0.166965	+
SWKY01000001	135441626	135582520	AALFPA_072475	1.02244	-
SWKY01000001	135618287	135620728	AALFPA_068587	0.788532	+
SWKY01000001	135628132	136028524	AALFPA_078856	-0.139925	-
SWKY01000001	136054334	136148904	AALFPA_078449	1.37484	-
SWKY01000001	136164050	136213042	AALFPA_054389	0.645997	-
SWKY01000001	136273983	136290129	AALFPA_060330	0.857291	-
SWKY01000001	136290860	136308449	AALFPA_048886	0.460982	+
SWKY01000001	136323610	136332814	AALFPA_050746	0.463389	-
SWKY01000001	136333449	136351058	AALFPA_079649	0.690043	+
SWKY01000001	136575239	136595696	AALFPA_057874	0.704493	-
SWKY01000001	136596367	136605549	AALFPA_070344	0.433252	+
SWKY01000001	136622517	136643305	AALFPA_043407	0.596196	-
SWKY01000001	136646777	136659946	AALFPA_064262	0.878195	+
SWKY01000001	136711695	136753179	AALFPA_040606	0.768722	+
SWKY01000001	136772004	136910799	AALFPA_053230	1.5214	+
SWKY01000001	137436853	137437547	AALFPA_043457	0.989881	+
SWKY01000001	137437476	137438403	AALFPA_051355	0.135646	-
SWKY01000001	137467210	137468248	AALFPA_062959	-0.116288	-
SWKY01000001	137489332	137511959	AALFPA_072950	1.05237	+
SWKY01000001	137623467	137676832	AALFPA_072308	0.585013	+
SWKY01000001	137690632	137691595	AALFPA_068698	-0.213121	-
SWKY01000001	137693378	137694635	AALFPA_073738	0.623888	+
SWKY01000001	137990130	138137277	AALFPA_071157	-0.443985	-
SWKY01000001	138194755	138207224	AALFPA_069198	0.0561461	-
SWKY01000001	138253476	138274513	AALFPA_069078	0.27027	+
SWKY01000001	138387730	138428054	AALFPA_063220	0.384659	+
SWKY01000001	138440502	138441483	AALFPA_048568	0.452253	-
SWKY01000001	138445549	138446717	AALFPA_075779	0.580982	+
SWKY01000001	138687881	138888531	AALFPA_080253	-0.437462	-
SWKY01000001	138910426	138923279	AALFPA_041886	0.0576636	-
SWKY01000001	138926341	138927028	AALFPA_046618	1.10861	+
SWKY01000001	138926886	138928516	AALFPA_054969	1.21728	+
SWKY01000001	138932731	138947296	AALFPA_053284	1.4051	-
SWKY01000001	138950543	139002606	AALFPA_044914	0.122413	+
SWKY01000001	139011517	139012638	AALFPA_080142	0.996862	-
SWKY01000001	140138973	140146825	AALFPA_050862	-0.0516358	-
SWKY01000001	140415494	140416163	AALFPA_065405	0.434536	+
SWKY01000001	140538221	140579272	AALFPA_075350	0.0283463	+
SWKY01000001	140579127	140589101	AALFPA_066139	1.14738	-
SWKY01000001	140589589	140597028	AALFPA_055895	-0.110664	-
SWKY01000001	140603601	140608412	AALFPA_075054	0.766274	-
SWKY01000001	140763503	140796865	AALFPA_065725	0.55044	+
SWKY01000001	140796720	140803801	AALFPA_057610	1.88286	-
SWKY01000001	140803900	140817623	AALFPA_061690	0.269746	-
SWKY01000001	140826639	140828569	AALFPA_055188	0.906882	-
SWKY01000001	141394678	141445820	AALFPA_074787	0.150851	+
SWKY01000001	141445776	141456124	AALFPA_042680	1.44495	-
SWKY01000001	141456366	141465320	AALFPA_078013	0.258004	-
SWKY01000001	141474074	141475933	AALFPA_075461	0.483154	-
SWKY01000001	141496447	141755851	AALFPA_052865	0.682604	+
SWKY01000001	141787233	141816280	AALFPA_041446	0.852651	-
SWKY01000001	141843660	141889121	AALFPA_077906	-0.442665	-
SWKY01000001	141903656	141904714	AALFPA_060177	0.883897	-
SWKY01000001	141905021	141917562	AALFPA_048815	0.580728	+
SWKY01000001	141931726	141984800	AALFPA_045651	1.04251	-
SWKY01000001	142010698	142020638	AALFPA_062923	1.94898	-
SWKY01000001	142022038	142023741	AALFPA_049230	0.925087	+
SWKY01000001	142073532	142114655	AALFPA_051172	1.55154	+
SWKY01000001	142115884	142156609	AALFPA_073031	0.726852	-
SWKY01000001	142160272	142248843	AALFPA_052506	1.03592	+
SWKY01000001	142256756	142277043	AALFPA_079221	2.27076	-
SWKY01000001	142277556	142284022	AALFPA_058534	0.567113	+
SWKY01000001	142287598	142289402	AALFPA_050435	0.4359	-
SWKY01000001	142307732	142314972	AALFPA_048430	0.451605	+
SWKY01000001	142320034	142320875	AALFPA_065302	0.736669	-
SWKY01000001	142322920	142380216	AALFPA_046915	0.756236	+
SWKY01000001	142403989	142435913	AALFPA_074912	1.24307	-
SWKY01000001	142445060	142458890	AALFPA_044848	0.0838154	+
SWKY01000001	142474102	142475099	AALFPA_057710	0.803641	-
SWKY01000001	142475469	142479846	AALFPA_071584	1.07777	+
SWKY01000001	142481451	142482596	AALFPA_041650	0.0226356	+
SWKY01000001	142488089	142489874	AALFPA_070910	0.122222	-
SWKY01000001	142545288	142557772	AALFPA_047029	0.913203	+
SWKY01000001	142567260	142573168	AALFPA_053992	-0.448871	+
SWKY01000001	142574102	142575030	AALFPA_069971	1.14671	-
SWKY01000001	142581130	142613274	AALFPA_046904	0.981223	+
SWKY01000001	142633561	142653000	AALFPA_063908	1.35309	-
SWKY01000001	142681193	142682865	AALFPA_059064	-0.119285	+
SWKY01000001	142690553	142691608	AALFPA_045053	1.06293	-
SWKY01000001	142691904	142698980	AALFPA_076670	0.632819	+
SWKY01000001	142699729	142810060	AALFPA_075884	0.546663	+
SWKY01000001	142849194	142923038	AALFPA_068382	0.744353	+
SWKY01000001	142938221	143232177	AALFPA_062176	-0.0959285	+
SWKY01000001	142957075	142958063	AALFPA_051235	0.166217	-
SWKY01000001	143270095	143437569	AALFPA_048057	-0.397186	+
SWKY01000001	143517394	143528804	AALFPA_049708	0.678449	-
SWKY01000001	143549609	143665629	AALFPA_058009	-0.047384	-
SWKY01000001	143710582	143766788	AALFPA_055920	0.194487	+
SWKY01000001	143780162	143785836	AALFPA_069781	0.985663	+
SWKY01000001	143861169	144013571	AALFPA_056307	0.208843	-
SWKY01000001	144062176	144278057	AALFPA_059508	0.140971	-
SWKY01000001	144317149	144318186	AALFPA_063723	1.19781	+
SWKY01000001	144340867	144405139	AALFPA_049629	1.0442	-
SWKY01000001	144427579	144449025	AALFPA_068054	0.403629	-
SWKY01000001	144631200	144666836	AALFPA_076542	-0.38932	+
SWKY01000001	144716572	144879371	AALFPA_066399	0.00954182	+
SWKY01000001	144954251	144958539	AALFPA_078918	0.513266	-
SWKY01000001	144975337	145509897	AALFPA_054966	0.295073	-
SWKY01000001	145521142	145533757	AALFPA_048874	0.86298	+
SWKY01000001	145537715	145547789	AALFPA_077697	1.09667	-
SWKY01000001	145564753	145567175	AALFPA_072826	0.100011	+
SWKY01000001	145572286	145573745	AALFPA_060584	0.306237	-
SWKY01000001	145605680	145610468	AALFPA_062264	0.423994	+
SWKY01000001	145615873	145617446	AALFPA_078997	1.42177	+
SWKY01000001	145947833	145958113	AALFPA_076072	1.94645	-
SWKY01000001	146145316	146146356	AALFPA_053846	0.0877487	-
SWKY01000001	146160100	146161299	AALFPA_079601	1.04334	+
SWKY01000001	146220106	146226530	AALFPA_059059	1.15463	+
SWKY01000001	146583771	146600413	AALFPA_055948	0.759967	-
SWKY01000001	146612294	146614672	AALFPA_067034	0.3714	+
SWKY01000001	146622865	146624196	AALFPA_041985	0.139282	-
SWKY01000001	146636680	146641993	AALFPA_068832	0.431609	+
SWKY01000001	146646614	146648503	AALFPA_055008	1.02486	+
SWKY01000001	146932947	146934891	AALFPA_078364	0.357844	-
SWKY01000001	146957937	146960109	AALFPA_049247	0.0927142	-
SWKY01000001	147030052	147055401	AALFPA_047242	2.1986	-
SWKY01000001	147216768	147218008	AALFPA_055902	0.423697	-
SWKY01000001	147237613	147238834	AALFPA_063481	1.79862	+
SWKY01000001	147248975	147250433	AALFPA_070099	1.0394	+
SWKY01000001	147303369	147310949	AALFPA_054765	1.20671	+
SWKY01000001	147811885	147861653	AALFPA_067278	0.00112164	-
SWKY01000001	148737241	148826708	AALFPA_042346	-0.38816	+
SWKY01000001	148867836	148935972	AALFPA_054069	0.667123	+
SWKY01000001	149620338	149622669	AALFPA_060651	-0.277425	-
SWKY01000001	149626312	149629335	AALFPA_080080	0.0101663	+
SWKY01000001	149629076	149637293	AALFPA_049306	0.892787	-
SWKY01000001	149637913	149639339	AALFPA_046329	1.46872	+
SWKY01000001	149654896	149674638	AALFPA_076210	0.57579	-
SWKY01000001	150422343	150521103	AALFPA_056639	2.78511	-
SWKY01000001	150918580	150953402	AALFPA_080212	-0.584427	+
SWKY01000001	151132525	151207862	AALFPA_062222	1.2407	+
SWKY01000001	151144281	151145589	AALFPA_066303	-0.103749	-
SWKY01000001	151231604	151232363	AALFPA_079358	-0.352275	+
SWKY01000001	151281963	151306856	AALFPA_045109	0.592428	+
SWKY01000001	151326790	151372378	AALFPA_043011	-0.0733947	-
SWKY01000001	151773504	151775580	AALFPA_080708	0.460077	+
SWKY01000001	151795888	151902943	AALFPA_071577	0.693199	-
SWKY01000001	151909715	151913338	AALFPA_045168	0.343049	-
SWKY01000001	151917631	151919628	AALFPA_071242	0.742981	-
SWKY01000001	151931861	151936041	AALFPA_062275	0.471862	+
SWKY01000001	151940200	151953832	AALFPA_048469	1.25393	-
SWKY01000001	151955579	151959529	AALFPA_078088	1.10172	+
SWKY01000001	151959574	151975746	AALFPA_080012	0.657908	-
SWKY01000001	151982525	151991913	AALFPA_060047	0.38109	+
SWKY01000001	151985666	151987148	AALFPA_061748	0.801666	-
SWKY01000001	152009608	152011785	AALFPA_075553	0.635415	+
SWKY01000001	152012338	152014382	AALFPA_071998	1.1907	-
SWKY01000001	152014542	152017482	AALFPA_051633	0.494404	+
SWKY01000001	152637879	152706637	AALFPA_050662	2.95849	+
SWKY01000001	153234926	153332210	AALFPA_075470	0.247106	-
SWKY01000001	153345145	153372492	AALFPA_058253	0.5026	-
SWKY01000001	153382185	153387989	AALFPA_070632	0.730832	-
SWKY01000001	153390267	153400188	AALFPA_057918	0.261378	+
SWKY01000001	153409638	153412500	AALFPA_049801	0.661002	-
SWKY01000001	153418523	153427690	AALFPA_040770	1.15261	+
SWKY01000001	153442824	153445338	AALFPA_046124	0.64151	+
SWKY01000001	153445262	153491941	AALFPA_047658	0.704802	-
SWKY01000001	153623858	153633689	AALFPA_043673	0.707291	-
SWKY01000001	153633851	153634470	AALFPA_077657	0.444244	+
SWKY01000001	153634403	153636666	AALFPA_044550	0.0657981	-
SWKY01000001	153796909	153799057	AALFPA_078157	-0.31919	-
SWKY01000001	153806360	153813573	AALFPA_041667	2.11269	+
SWKY01000001	153813570	153828576	AALFPA_050383	0.0914217	-
SWKY01000001	153827594	153836700	AALFPA_041407	-0.0754871	+
SWKY01000001	153860716	153862198	AALFPA_075278	-0.488196	-
SWKY01000001	154297295	154312481	AALFPA_055361	1.6862	-
SWKY01000001	154325953	154327005	AALFPA_054855	-0.439792	-
SWKY01000001	154349059	154402508	AALFPA_041931	0.622195	-
SWKY01000001	154362827	154372641	AALFPA_071946	0.445066	-
SWKY01000001	154418460	154419508	AALFPA_058032	0.355942	-
SWKY01000001	156133575	156134362	AALFPA_067214	-0.157506	-
SWKY01000001	156378611	156379725	AALFPA_076065	0.830402	-
SWKY01000001	156414264	156433330	AALFPA_056243	-0.21454	+
SWKY01000001	156447493	156472223	AALFPA_046950	2.14059	+
SWKY01000001	156540659	156709834	AALFPA_046824	0.0432554	-
SWKY01000001	157226550	157228726	AALFPA_043080	0.110352	-
SWKY01000001	157234548	157242214	AALFPA_069154	2.22935	+
SWKY01000001	157242241	157271682	AALFPA_054957	0.174595	-
SWKY01000001	157270714	157279588	AALFPA_061540	0.388369	+
SWKY01000001	157295676	157301491	AALFPA_063891	0.0502982	-
SWKY01000001	157609836	157626498	AALFPA_044773	-0.192466	+
SWKY01000001	157652665	157820905	AALFPA_060798	0.413987	-
SWKY01000001	157830723	157832313	AALFPA_079470	0.603541	+
SWKY01000001	157885466	157886843	AALFPA_078895	0.687922	-
SWKY01000001	157892502	157893177	AALFPA_058774	0.860161	+
SWKY01000001	157893739	157894953	AALFPA_078356	-0.130212	-
SWKY01000001	157904656	157905537	AALFPA_067180	1.16482	+
SWKY01000001	157918189	157934609	AALFPA_052460	0.680552	-
SWKY01000001	157945418	157947607	AALFPA_057405	-0.130205	+
SWKY01000001	157953960	157979192	AALFPA_048280	0.120031	-
SWKY01000001	157993063	158094390	AALFPA_045427	0.298263	-
SWKY01000001	158060143	158093810	AALFPA_080775	0.0214545	-
SWKY01000001	158116915	158156818	AALFPA_064840	-0.337284	-
SWKY01000001	158654633	158664556	AALFPA_046619	-0.315104	+
SWKY01000001	158682149	158865627	AALFPA_070867	0.392628	-
SWKY01000001	158868723	158870316	AALFPA_074640	0.810612	+
SWKY01000001	158885472	158886829	AALFPA_066660	1.30365	-
SWKY01000001	158892981	158893631	AALFPA_055249	0.770875	+
SWKY01000001	158894474	158895677	AALFPA_074559	0.416923	-
SWKY01000001	158932767	158955750	AALFPA_052427	0.69077	-
SWKY01000001	158987455	158989585	AALFPA_073601	-0.187718	+
SWKY01000001	158998665	159024113	AALFPA_075533	0.0507017	-
SWKY01000001	159062579	159138387	AALFPA_042355	-0.00616875	-
SWKY01000001	159155427	159210067	AALFPA_048612	0.343558	-
SWKY01000001	159557791	159570981	AALFPA_042141	-0.292979	+
SWKY01000001	159631717	159680693	AALFPA_080107	-0.129837	+
SWKY01000001	159691013	159707642	AALFPA_047163	0.967578	-
SWKY01000001	159719252	159721295	AALFPA_076843	1.55894	+
SWKY01000001	159725306	159726869	AALFPA_045104	1.21658	-
SWKY01000001	159727188	159740785	AALFPA_079292	1.17405	+
SWKY01000001	159752941	159799810	AALFPA_047571	0.980854	-
SWKY01000001	159811613	159986707	AALFPA_050589	1.30673	+
SWKY01000001	159814561	159816042	AALFPA_050402	-0.50852	+
SWKY01000001	160003254	160005889	AALFPA_055186	1.28457	-
SWKY01000001	160013050	160042748	AALFPA_042376	1.03833	+
SWKY01000001	160048787	160078313	AALFPA_042012	0.306398	+
SWKY01000001	160078289	160084129	AALFPA_056858	-0.0135566	-
SWKY01000001	160093539	160105807	AALFPA_068376	0.650833	-
SWKY01000001	160113347	160125329	AALFPA_069081	0.423088	+
SWKY01000001	160129197	160208956	AALFPA_054893	0.706976	+
SWKY01000001	160218444	160237219	AALFPA_050682	0.00520941	+
SWKY01000001	160250969	160455112	AALFPA_055286	0.416132	-
SWKY01000001	160469377	160481141	AALFPA_071110	0.141151	+
SWKY01000001	160489905	160502308	AALFPA_068241	1.11117	+
SWKY01000001	160509938	160519457	AALFPA_071809	1.03713	+
SWKY01000001	161014259	161368821	AALFPA_063190	1.36698	-
SWKY01000001	161392539	161393869	AALFPA_062863	3.92936	-
SWKY01000001	161397177	161405639	AALFPA_047280	1.08242	-
SWKY01000001	161436304	161455443	AALFPA_059024	-0.0959101	-
SWKY01000001	161472178	161560696	AALFPA_075575	0.351931	-
SWKY01000001	161549243	161552741	AALFPA_080020	0.567397	-
SWKY01000001	161560653	161561481	AALFPA_052718	0.568866	+
SWKY01000001	161561445	161563628	AALFPA_074026	-0.010973	-
SWKY01000001	161563326	161575019	AALFPA_046254	0.102778	+
SWKY01000001	161730773	161736389	AALFPA_073572	-0.125601	-
SWKY01000001	161739277	161745773	AALFPA_049693	1.63961	+
SWKY01000001	161745770	161777066	AALFPA_078132	0.104112	-
SWKY01000001	161758719	161775376	AALFPA_051642	-0.425924	+
SWKY01000001	161776196	161811202	AALFPA_047485	0.239263	+
SWKY01000001	161821024	161822470	AALFPA_067825	0.037353	-
SWKY01000001	162174643	162222271	AALFPA_069486	0.553766	+
SWKY01000001	162222153	162230104	AALFPA_074299	0.747231	-
SWKY01000001	162243065	162261814	AALFPA_051304	0.253973	-
SWKY01000001	162264164	162277731	AALFPA_077942	0.130566	+
SWKY01000001	162282133	162321775	AALFPA_049773	1.09531	+
SWKY01000001	162341281	162354855	AALFPA_068644	0.276058	+
SWKY01000001	162373092	162602600	AALFPA_046949	0.445535	-
SWKY01000001	162628640	162647680	AALFPA_073018	0.357652	+
SWKY01000001	162658093	162668596	AALFPA_075060	1.12551	+
SWKY01000001	162688404	162711876	AALFPA_064468	0.907002	+
SWKY01000001	163667997	163840783	AALFPA_047374	-0.197363	-
SWKY01000001	164906931	164908381	AALFPA_078487	0.479186	+
SWKY01000001	165172585	165196535	AALFPA_051327	-0.599781	-
SWKY01000001	165208462	165209786	AALFPA_070333	-0.340389	+
SWKY01000001	165715337	166117954	AALFPA_068779	0.898234	-
SWKY01000001	166358589	166359475	AALFPA_061633	-0.586421	-
SWKY01000001	166555121	166564232	AALFPA_059985	1.40605	-
SWKY01000001	166575262	166717945	AALFPA_061110	-0.425652	+
SWKY01000001	166723657	166769252	AALFPA_060220	1.12331	-
SWKY01000001	166812801	166815128	AALFPA_049276	1.1318	+
SWKY01000001	166822981	166824787	AALFPA_062886	0.826435	-
SWKY01000001	166832013	166842849	AALFPA_063675	1.23464	+
SWKY01000001	166866257	166945887	AALFPA_049438	-0.114282	-
SWKY01000001	167634580	168055605	AALFPA_055941	0.203216	+
SWKY01000001	168200122	168202817	AALFPA_042607	0.549007	-
SWKY01000001	168209234	168233262	AALFPA_047492	0.322848	+
SWKY01000001	168261021	168332205	AALFPA_068484	1.03076	-
SWKY01000001	168416944	168420148	AALFPA_068700	0.0361825	-
SWKY01000001	168499146	168520050	AALFPA_072948	0.536069	-
SWKY01000001	168530809	168554640	AALFPA_047537	0.528774	+
SWKY01000001	168785254	168786426	AALFPA_063347	-0.142155	+
SWKY01000001	169877644	169964855	AALFPA_078642	-0.26043	-
SWKY01000001	170609755	170698345	AALFPA_069952	0.0977102	+
SWKY01000001	170729954	170746836	AALFPA_058992	1.35659	-
SWKY01000001	174175136	174181500	AALFPA_073169	0.643032	-
SWKY01000001	174181884	174182378	AALFPA_047534	1.47155	-
SWKY01000001	174197337	174199946	AALFPA_051937	0.376453	+
SWKY01000001	174200119	174225276	AALFPA_040692	0.0871897	-
SWKY01000001	174226075	174233233	AALFPA_040834	1.07354	+
SWKY01000001	174233165	174236250	AALFPA_050276	0.474038	-
SWKY01000001	174289097	174307284	AALFPA_074613	1.05934	+
SWKY01000001	174343995	174632346	AALFPA_076181	-0.500572	+
SWKY01000001	174701168	174724809	AALFPA_075608	1.21028	-
SWKY01000001	174778019	174778935	AALFPA_044741	0.797166	+
SWKY01000001	175132368	175320329	AALFPA_079145	0.608194	-
SWKY01000001	175194944	175195608	AALFPA_043513	0.438501	+
SWKY01000001	175374187	175526855	AALFPA_062577	1.54903	+
SWKY01000001	175586214	176661545	AALFPA_069612	0.729595	-
SWKY01000001	177152962	177261334	AALFPA_066584	-0.228049	+
SWKY01000001	177383120	177383583	AALFPA_049099	0.972389	-
SWKY01000001	177414712	177540742	AALFPA_076496	0.500695	+
SWKY01000001	177845738	178061685	AALFPA_072715	0.846837	+
SWKY01000001	178083847	178253474	AALFPA_067782	1.8642	-
SWKY01000001	178473560	178493941	AALFPA_067975	0.0817877	+
SWKY01000001	178829923	178847286	AALFPA_046415	0.810891	-
SWKY01000001	178859164	178859808	AALFPA_061667	-0.537252	-
SWKY01000001	178873012	178875959	AALFPA_055243	0.20208	+
SWKY01000001	178875911	178882348	AALFPA_072795	0.916246	-
SWKY01000001	178883067	178898510	AALFPA_061695	0.0840434	+
SWKY01000001	178903331	178905764	AALFPA_079658	-0.557608	-
SWKY01000001	178945446	178945986	AALFPA_047442	0.800324	+
SWKY01000001	178946578	178951110	AALFPA_064140	0.15054	+
SWKY01000001	180261410	180262784	AALFPA_056737	0.686261	+
SWKY01000001	180310251	180311599	AALFPA_070464	0.506402	-
SWKY01000001	180347795	180348950	AALFPA_072829	-0.383457	+
SWKY01000001	180500150	180504939	AALFPA_060805	0.267781	+
SWKY01000001	180542574	180544320	AALFPA_048551	0.803968	+
SWKY01000001	180597891	180706254	AALFPA_076463	-0.459223	+
SWKY01000001	181097528	181098538	AALFPA_062030	-0.106022	+
SWKY01000001	181284290	181286252	AALFPA_054932	1.58526	+
SWKY01000001	181354133	181355822	AALFPA_060276	0.275021	+
SWKY01000001	181393842	181402258	AALFPA_061971	0.772382	+
SWKY01000001	181437227	181438927	AALFPA_051354	0.832551	+
SWKY01000001	181448913	181465544	AALFPA_077048	0.438766	-
SWKY01000001	181465668	181522699	AALFPA_073933	0.523835	+
SWKY01000001	181474164	181474768	AALFPA_053588	-0.502517	-
SWKY01000001	181482157	181483862	AALFPA_071272	1.43475	+
SWKY01000001	181508499	181518136	AALFPA_041833	0.940133	-
SWKY01000001	181527933	181528753	AALFPA_051694	0.30208	-
SWKY01000001	181541653	181581959	AALFPA_049038	0.441251	+
SWKY01000001	181583450	181584916	AALFPA_042860	0.0399773	+
SWKY01000001	181610756	181612317	AALFPA_075573	-0.13431	-
SWKY01000001	181613105	181621607	AALFPA_065179	-0.0754583	+
SWKY01000001	181622532	181677336	AALFPA_073711	-0.00641903	+
SWKY01000001	181684335	181684850	AALFPA_042412	1.25108	+
SWKY01000001	181685615	181690715	AALFPA_048781	0.874467	-
SWKY01000001	181750574	181766290	AALFPA_073197	0.294986	-
SWKY01000001	181762731	181766063	AALFPA_052348	-0.0519289	-
SWKY01000001	181772896	181807984	AALFPA_045031	1.54687	+
SWKY01000001	181810036	181811261	AALFPA_056492	0.693639	-
SWKY01000001	181819011	181863665	AALFPA_061336	0.625456	-
SWKY01000001	181892826	181928482	AALFPA_071868	0.73567	-
SWKY01000001	182021807	182131212	AALFPA_063634	-0.533968	+
SWKY01000001	182178268	182180124	AALFPA_065432	0.842784	+
SWKY01000001	182243372	182246664	AALFPA_065865	-0.237649	+
SWKY01000001	182253628	182258841	AALFPA_067192	2.1725	+
SWKY01000001	182286583	182287672	AALFPA_065673	2.48356	-
SWKY01000001	182303138	182315901	AALFPA_050432	-0.0622912	+
SWKY01000001	182323752	182340555	AALFPA_057770	1.25659	+
SWKY01000001	182352511	182370786	AALFPA_045970	1.74855	-
SWKY01000001	182379224	182380092	AALFPA_051434	1.28067	+
SWKY01000001	182380415	182386730	AALFPA_070837	0.585767	-
SWKY01000001	182386838	182403071	AALFPA_080283	1.26244	+
SWKY01000001	182409667	182410467	AALFPA_060066	0.530311	-
SWKY01000001	182424658	182427713	AALFPA_072729	0.430803	+
SWKY01000001	182443359	182653343	AALFPA_057308	-0.0300721	-
SWKY01000001	182777141	182778272	AALFPA_049299	0.0137991	-
SWKY01000001	182830263	182831971	AALFPA_059584	0.866852	-
SWKY01000001	182834905	182897823	AALFPA_052934	0.56912	+
SWKY01000001	182899150	182901024	AALFPA_042804	1.1924	-
SWKY01000001	182904971	182999158	AALFPA_044142	1.55648	+
SWKY01000001	183016283	183019109	AALFPA_052256	-0.507093	-
SWKY01000001	183020898	183033497	AALFPA_057530	0.202713	-
SWKY01000001	183033921	183035672	AALFPA_074701	-0.465852	+
SWKY01000001	183064743	183097119	AALFPA_077465	-0.0872005	-
SWKY01000001	183106085	183110243	AALFPA_053949	0.193779	-
SWKY01000001	183110444	183133653	AALFPA_068962	0.551295	+
SWKY01000001	183151803	183153434	AALFPA_071024	0.792873	-
SWKY01000001	183165062	183166348	AALFPA_044195	-0.309093	+
SWKY01000001	183181576	183189600	AALFPA_066219	0.85657	-
SWKY01000001	183242595	183245264	AALFPA_056152	1.21864	-
SWKY01000001	183265866	183267876	AALFPA_045849	1.906	-
SWKY01000001	183278642	183280484	AALFPA_043204	-0.387845	-
SWKY01000001	183531944	183533554	AALFPA_058813	0.123101	+
SWKY01000001	183550737	183564328	AALFPA_079140	0.283784	-
SWKY01000001	183567434	183568981	AALFPA_050299	0.0346621	+
SWKY01000001	183574462	183574972	AALFPA_078077	0.762508	+
SWKY01000001	183584983	183614784	AALFPA_069999	0.0284172	-
SWKY01000001	183642680	183643950	AALFPA_050418	-0.366653	-
SWKY01000001	183644119	183654026	AALFPA_068828	0.874944	+
SWKY01000001	183671347	183673054	AALFPA_057701	0.891554	-
SWKY01000001	183681660	183683061	AALFPA_068533	-0.367538	+
SWKY01000001	183689916	183724866	AALFPA_052166	1.0471	-
SWKY01000001	183743621	183745560	AALFPA_044830	1.04112	-
SWKY01000001	183771059	183773212	AALFPA_063933	1.39259	-
SWKY01000001	183783716	183785548	AALFPA_043643	0.00454506	-
SWKY01000001	184252390	184253661	AALFPA_053373	1.3481	+
SWKY01000001	184580322	184582882	AALFPA_059210	1.90201	+
SWKY01000001	184638880	184639794	AALFPA_048894	-0.401333	-
SWKY01000001	184903365	184904695	AALFPA_069181	1.31645	-
SWKY01000001	185261443	185488686	AALFPA_080421	-0.481417	+
SWKY01000001	185824285	185824746	AALFPA_070246	0.412118	-
SWKY01000001	185858548	185889439	AALFPA_054342	1.67467	+
SWKY01000001	185913233	186106644	AALFPA_080706	0.688104	+
SWKY01000001	186113593	186167857	AALFPA_054017	0.436955	-
SWKY01000001	186176274	186189388	AALFPA_052928	0.70351	+
SWKY01000001	186297537	186307628	AALFPA_047245	0.0765099	-
SWKY01000001	186405999	186407371	AALFPA_067241	2.74309	-
SWKY01000001	186411936	186436880	AALFPA_041987	1.44671	+
SWKY01000001	186444107	186516840	AALFPA_040609	1.49313	-
SWKY01000001	186559279	186968917	AALFPA_059422	0.46252	-
SWKY01000001	186714733	186730953	AALFPA_052178	0.117795	-
SWKY01000001	186745449	186746492	AALFPA_061436	0.343492	-
SWKY01000001	186983720	186996188	AALFPA_043434	0.404566	-
SWKY01000001	187016257	187017440	AALFPA_048064	0.491118	-
SWKY01000001	187033347	187627461	AALFPA_051463	-0.425153	+
SWKY01000001	189497217	189591366	AALFPA_078889	-0.419324	+
SWKY01000001	189624375	189625303	AALFPA_073297	0.287626	-
SWKY01000001	189625734	189657984	AALFPA_063687	0.375011	+
SWKY01000001	189675176	189762063	AALFPA_048927	0.269968	+
SWKY01000001	189791609	189829702	AALFPA_056461	0.494888	-
SWKY01000001	189905923	189952087	AALFPA_077944	-0.397613	+
SWKY01000001	189998505	189999415	AALFPA_050695	0.74334	-
SWKY01000001	189999847	190024249	AALFPA_064281	0.768151	+
SWKY01000001	190043222	190181490	AALFPA_069125	0.876794	+
SWKY01000001	190176461	190177898	AALFPA_052631	-0.401819	-
SWKY01000001	190197633	190834212	AALFPA_080746	0.664643	-
SWKY01000001	190283320	190284972	AALFPA_050707	-0.543114	-
SWKY01000001	190864769	190926761	AALFPA_061735	0.274312	-
SWKY01000001	190941473	191105538	AALFPA_056483	0.5458	+
SWKY01000001	191366787	191412822	AALFPA_078014	0.691302	-
SWKY01000001	191419223	191419924	AALFPA_071691	0.0791487	+
SWKY01000001	191431225	191432618	AALFPA_054750	-0.0617078	+
SWKY01000001	191488948	191513451	AALFPA_077316	0.631404	-
SWKY01000001	191509160	191526223	AALFPA_060633	0.472944	-
SWKY01000001	191533034	191535472	AALFPA_041729	-0.148479	-
SWKY01000001	191545385	191547362	AALFPA_075928	-0.376936	-
SWKY01000001	191581168	191582508	AALFPA_064483	-0.390008	-
SWKY01000001	191583269	191585670	AALFPA_056431	0.350336	-
SWKY01000001	191671227	191676210	AALFPA_078763	-0.0330626	-
SWKY01000001	191811562	191879344	AALFPA_079063	1.37185	-
SWKY01000001	191885322	191935427	AALFPA_042668	0.817435	+
SWKY01000001	191963627	191967204	AALFPA_051267	1.40846	+
SWKY01000001	191977686	191995959	AALFPA_051832	0.577576	-
SWKY01000001	192005568	192007099	AALFPA_050840	1.58332	+
SWKY01000001	192019958	192078896	AALFPA_057794	1.03218	+
SWKY01000001	192091791	192122765	AALFPA_058598	0.620542	+
SWKY01000001	192131882	192159499	AALFPA_069305	1.1229	-
SWKY01000001	192159351	192161749	AALFPA_076054	1.05201	+
SWKY01000001	192162742	192178159	AALFPA_054903	0.94433	+
SWKY01000001	192179773	192200238	AALFPA_040729	2.54432	-
SWKY01000001	192205982	192210408	AALFPA_077259	1.25702	+
SWKY01000001	192210468	192653636	AALFPA_078226	1.10289	-
SWKY01000001	192412093	192412821	AALFPA_056817	-0.0132441	+
SWKY01000001	192417401	192418739	AALFPA_060187	0.335986	-
SWKY01000001	192428266	192481251	AALFPA_046594	0.629998	+
SWKY01000001	192753817	192834899	AALFPA_059576	-0.43676	+
SWKY01000001	192836955	192866476	AALFPA_061872	0.626936	+
SWKY01000001	193090203	193129278	AALFPA_044219	0.85578	+
SWKY01000001	195158462	195522738	AALFPA_050771	0.637623	+
SWKY01000001	195575572	195599450	AALFPA_048692	1.2229	-
SWKY01000001	195674793	195965890	AALFPA_053241	0.56149	-
SWKY01000002	265542	323400	AALFPA_068156	0.176664	-
SWKY01000002	908553	931927	AALFPA_073974	-0.00986457	+
SWKY01000002	957077	958429	AALFPA_048235	0.322077	-
SWKY01000002	961478	990714	AALFPA_074112	-0.431621	+
SWKY01000002	1023000	1246239	AALFPA_071901	0.797733	+
SWKY01000002	1258681	1259949	AALFPA_068476	1.25245	-
SWKY01000002	1286785	1290255	AALFPA_051481	-0.447255	-
SWKY01000002	1306232	1393336	AALFPA_049341	1.43196	-
SWKY01000002	1408548	1412646	AALFPA_049110	0.913454	-
SWKY01000002	1417182	1419090	AALFPA_056957	1.66667	-
SWKY01000002	1420878	1430634	AALFPA_054585	0.210172	+
SWKY01000002	1434792	1462310	AALFPA_063523	-0.563176	-
SWKY01000002	1467238	1530700	AALFPA_067453	0.408167	-
SWKY01000002	1545947	1555636	AALFPA_077144	1.42601	-
SWKY01000002	1562178	1577980	AALFPA_045689	1.65506	+
SWKY01000002	1606033	1687179	AALFPA_062640	1.4035	+
SWKY01000002	1754056	1876042	AALFPA_055908	0.630733	+
SWKY01000002	1900768	2228879	AALFPA_077389	0.0495716	-
SWKY01000002	2351594	2794632	AALFPA_079552	0.0869246	-
SWKY01000002	2867075	2870302	AALFPA_050827	0.393689	+
SWKY01000002	2938411	3073777	AALFPA_079559	2.15133	-
SWKY01000002	3082270	3099280	AALFPA_043367	2.23507	+
SWKY01000002	3099311	3112910	AALFPA_046778	1.34057	-
SWKY01000002	3124564	3156157	AALFPA_054690	-0.145715	+
SWKY01000002	3170839	3171193	AALFPA_076829	-0.13967	-
SWKY01000002	3197680	3307020	AALFPA_044362	0.570598	-
SWKY01000002	3678310	3678806	AALFPA_056582	0.0378115	-
SWKY01000002	3832928	3835170	AALFPA_069904	0.290592	+
SWKY01000002	3844373	3846978	AALFPA_076318	0.160198	-
SWKY01000002	3865803	3876868	AALFPA_068229	0.555876	+
SWKY01000002	3876844	3906535	AALFPA_057372	-0.35087	-
SWKY01000002	3909353	3924116	AALFPA_045693	0.296185	+
SWKY01000002	3924005	3925219	AALFPA_066590	0.839799	-
SWKY01000002	4079142	4247771	AALFPA_063449	0.630411	+
SWKY01000002	4299268	4300295	AALFPA_057278	-0.0315275	+
SWKY01000002	4309220	4362160	AALFPA_048937	0.0635308	-
SWKY01000002	4439565	4441601	AALFPA_043376	-0.204523	+
SWKY01000002	4494140	4517256	AALFPA_077213	-0.076071	+
SWKY01000002	4535802	4864899	AALFPA_067027	0.590349	-
SWKY01000002	4776475	4777355	AALFPA_074823	0.481291	+
SWKY01000002	5011349	5101782	AALFPA_064386	-0.568876	+
SWKY01000002	5256538	5258767	AALFPA_075231	0.150989	+
SWKY01000002	5270714	5282165	AALFPA_046043	0.435811	-
SWKY01000002	5300344	5318029	AALFPA_055515	0.232579	+
SWKY01000002	5318005	5328160	AALFPA_051712	-0.29152	-
SWKY01000002	5340117	5340894	AALFPA_043695	-0.169317	+
SWKY01000002	5343168	5350709	AALFPA_067727	0.45491	+
SWKY01000002	5350598	5361575	AALFPA_065973	1.63775	-
SWKY01000002	5411360	5481747	AALFPA_052529	-0.143372	-
SWKY01000002	5460151	5462856	AALFPA_051442	0.375742	+
SWKY01000002	5489714	5495724	AALFPA_042005	0.632963	-
SWKY01000002	5495806	5500206	AALFPA_059556	0.750383	+
SWKY01000002	5509491	5511567	AALFPA_049727	0.137002	+
SWKY01000002	5524143	5536512	AALFPA_059122	1.3925	-
SWKY01000002	5537769	5540346	AALFPA_069097	0.548792	+
SWKY01000002	5546350	5547032	AALFPA_055535	2.85876	-
SWKY01000002	5554067	5558916	AALFPA_043055	0.855001	-
SWKY01000002	5568760	5579599	AALFPA_075568	0.412025	-
SWKY01000002	5600968	5633528	AALFPA_041902	0.235791	-
SWKY01000002	5742255	5744222	AALFPA_056021	-0.56816	+
SWKY01000002	5751716	5908627	AALFPA_064503	0.665137	-
SWKY01000002	5917772	5918839	AALFPA_056765	2.01057	+
SWKY01000002	5926169	5981742	AALFPA_042959	0.821706	-
SWKY01000002	5988923	6008192	AALFPA_080155	1.63579	+
SWKY01000002	6610644	6611714	AALFPA_042536	3.92665	-
SWKY01000002	6786129	6799245	AALFPA_043724	2.14733	-
SWKY01000002	6818329	6847280	AALFPA_062095	0.829403	-
SWKY01000002	6886515	7823197	AALFPA_063384	0.408834	-
SWKY01000002	7174413	7192765	AALFPA_055911	0.0313087	-
SWKY01000002	7323938	7340691	AALFPA_054315	-0.175537	+
SWKY01000002	7358516	7364473	AALFPA_063854	-0.286684	+
SWKY01000002	7396441	7419592	AALFPA_062487	1.26293	+
SWKY01000002	7429406	7457556	AALFPA_056663	0.667008	+
SWKY01000002	8294679	8295795	AALFPA_044986	0.061732	-
SWKY01000002	8334138	8334939	AALFPA_058764	0.347734	+
SWKY01000002	8344307	8359101	AALFPA_076398	0.739085	+
SWKY01000002	8378383	8394996	AALFPA_072966	1.21738	-
SWKY01000002	8397569	8422482	AALFPA_070789	0.573871	+
SWKY01000002	8423816	8441829	AALFPA_040762	1.19922	-
SWKY01000002	8447744	8449017	AALFPA_075516	-0.541706	+
SWKY01000002	8457213	8524813	AALFPA_048547	0.949772	-
SWKY01000002	8582986	8583899	AALFPA_051494	2.38422	-
SWKY01000002	8584231	8584974	AALFPA_071050	0.279242	+
SWKY01000002	8603517	8638668	AALFPA_077188	-0.0112709	+
SWKY01000002	8694173	8705538	AALFPA_044334	0.968633	-
SWKY01000002	8719255	8733863	AALFPA_067451	-0.486699	+
SWKY01000002	8742410	8925352	AALFPA_043931	1.24743	-
SWKY01000002	8963266	8995031	AALFPA_061176	0.154432	+
SWKY01000002	9012847	9026681	AALFPA_061584	0.882058	-
SWKY01000002	9043110	9323032	AALFPA_042645	-0.306287	-
SWKY01000002	9356143	9408935	AALFPA_076062	0.814286	-
SWKY01000002	9421201	9424002	AALFPA_077977	-0.339505	+
SWKY01000002	9423913	9448928	AALFPA_067798	-0.593842	-
SWKY01000002	9470518	9835303	AALFPA_074068	1.51636	-
SWKY01000002	9909026	10236649	AALFPA_077273	0.14959	-
SWKY01000002	10686674	10756613	AALFPA_071714	0.685285	-
SWKY01000002	10771721	10772635	AALFPA_075424	0.929265	-
SWKY01000002	10781878	10782810	AALFPA_051134	1.33847	+
SWKY01000002	10788553	10890986	AALFPA_073033	0.81552	-
SWKY01000002	10903633	11102369	AALFPA_042372	0.358008	-
SWKY01000002	11124200	11141928	AALFPA_040948	1.20512	-
SWKY01000002	11676331	11690952	AALFPA_079687	0.841358	+
SWKY01000002	11898584	12021411	AALFPA_048169	0.717378	+
SWKY01000002	12023661	12038866	AALFPA_043480	0.323083	+
SWKY01000002	12649064	12686502	AALFPA_078589	0.741942	-
SWKY01000002	12699937	12701055	AALFPA_060638	0.27587	-
SWKY01000002	12708500	12709476	AALFPA_057741	1.27324	+
SWKY01000002	12722620	12777049	AALFPA_049639	0.286862	-
SWKY01000002	12840741	13044223	AALFPA_080210	0.868485	-
SWKY01000002	13049372	13061643	AALFPA_074596	0.47345	-
SWKY01000002	13181921	13294325	AALFPA_080332	1.13526	+
SWKY01000002	13296979	13311419	AALFPA_052650	0.350646	+
SWKY01000002	13684396	13702438	AALFPA_077252	0.559418	-
SWKY01000002	15886868	15888484	AALFPA_070142	-0.176767	+
SWKY01000002	16082295	16112210	AALFPA_042175	0.255864	-
SWKY01000002	16853218	16857323	AALFPA_052623	1.7221	+
SWKY01000002	17212032	17219330	AALFPA_056796	-0.360861	+
SWKY01000002	17219324	17220936	AALFPA_054196	1.02832	-
SWKY01000002	17223194	17231475	AALFPA_079135	1.18291	+
SWKY01000002	17268180	17281323	AALFPA_076523	1.30187	-
SWKY01000002	17289381	17291385	AALFPA_050262	0.860638	+
SWKY01000002	17318257	17330851	AALFPA_077981	-0.273191	+
SWKY01000002	17362106	17520939	AALFPA_058909	0.649055	-
SWKY01000002	17529866	17530090	AALFPA_053572	0.591597	+
SWKY01000002	17625995	17626778	AALFPA_077368	-0.215647	+
SWKY01000002	18348942	18372479	AALFPA_049623	0.326704	-
SWKY01000002	18422328	18431254	AALFPA_076536	-0.457001	-
SWKY01000002	18517294	18526601	AALFPA_072448	-0.404491	+
SWKY01000002	19229259	19284510	AALFPA_058996	1.03051	+
SWKY01000002	19311018	19313077	AALFPA_076643	1.38658	-
SWKY01000002	19335378	19336166	AALFPA_042251	1.44605	+
SWKY01000002	19336127	19338063	AALFPA_047309	1.58827	-
SWKY01000002	19406076	19408121	AALFPA_061044	0.518844	-
SWKY01000002	19424610	19426382	AALFPA_054235	1.48146	-
SWKY01000002	19432631	19435824	AALFPA_079574	0.406253	+
SWKY01000002	19480266	19509398	AALFPA_073462	0.430646	-
SWKY01000002	19490117	19494838	AALFPA_055390	-0.0936421	+
SWKY01000002	19518640	19519802	AALFPA_063206	1.39665	+
SWKY01000002	19526979	19535859	AALFPA_050711	1.46853	-
SWKY01000002	19775136	20059133	AALFPA_052292	-0.0112985	+
SWKY01000002	20076547	20092884	AALFPA_076161	1.73878	-
SWKY01000002	20076985	20077671	AALFPA_075879	1.19182	-
SWKY01000002	20093125	20094120	AALFPA_059518	0.775272	+
SWKY01000002	20114861	20231100	AALFPA_080358	0.094428	-
SWKY01000002	20247162	20259033	AALFPA_077577	2.4384	-
SWKY01000002	20252157	20254372	AALFPA_080008	1.95593	-
SWKY01000002	20255648	20271117	AALFPA_059038	1.77676	-
SWKY01000002	20271291	20285537	AALFPA_041502	1.17467	+
SWKY01000002	20294904	20296299	AALFPA_072537	0.945395	+
SWKY01000002	20296435	20307074	AALFPA_041085	0.551405	-
SWKY01000002	20307291	20309167	AALFPA_068874	1.30318	+
SWKY01000002	20329129	20345078	AALFPA_064155	1.40725	-
SWKY01000002	20360660	20385645	AALFPA_078150	0.442425	-
SWKY01000002	20402262	20420803	AALFPA_051167	0.0306314	-
SWKY01000002	20486097	20517451	AALFPA_060591	0.323662	-
SWKY01000002	20552841	20628020	AALFPA_061727	1.91217	+
SWKY01000002	20627949	20628705	AALFPA_063053	1.31361	-
SWKY01000002	20630170	20631417	AALFPA_052602	0.627763	+
SWKY01000002	20631877	20656484	AALFPA_074454	1.03565	-
SWKY01000002	20658733	20659607	AALFPA_058656	-0.39577	+
SWKY01000002	20667044	20667953	AALFPA_062709	-0.24248	+
SWKY01000002	20684842	20686191	AALFPA_076864	0.954258	-
SWKY01000002	20686331	20690854	AALFPA_059187	0.777195	+
SWKY01000002	20704928	20814407	AALFPA_061795	1.82902	+
SWKY01000002	20831448	20851771	AALFPA_068302	-0.350586	+
SWKY01000002	20839222	20839653	AALFPA_061804	0.391727	+
SWKY01000002	20872075	20886249	AALFPA_047255	0.0234405	+
SWKY01000002	20899564	20901066	AALFPA_054535	1.00133	+
SWKY01000002	20929518	21176061	AALFPA_063243	-0.381248	-
SWKY01000002	21406192	21408029	AALFPA_064754	1.03177	-
SWKY01000002	21438277	21438832	AALFPA_054170	-0.363521	-
SWKY01000002	21444251	21463252	AALFPA_054393	-0.219778	-
SWKY01000002	21542942	21543808	AALFPA_071760	-0.548686	+
SWKY01000002	22075082	22111551	AALFPA_074186	-0.344605	-
SWKY01000002	22397437	22460575	AALFPA_078920	-0.070348	+
SWKY01000002	22413120	22415434	AALFPA_071656	0.568125	-
SWKY01000002	22421045	22423391	AALFPA_060984	-0.144043	+
SWKY01000002	22495456	22570329	AALFPA_069564	0.7346	+
SWKY01000002	22661390	22742077	AALFPA_058924	-0.504597	-
SWKY01000002	22828544	22830901	AALFPA_057339	-0.114693	-
SWKY01000002	22839796	22842154	AALFPA_041775	0.525659	+
SWKY01000002	23166083	23171866	AALFPA_067692	-0.25066	+
SWKY01000002	23424214	23426880	AALFPA_078921	1.11844	+
SWKY01000002	23436382	24314488	AALFPA_077522	0.364537	-
SWKY01000002	23574906	23576459	AALFPA_042538	1.35145	-
SWKY01000002	24080372	24081087	AALFPA_056725	-0.15475	+
SWKY01000002	24328013	24330744	AALFPA_069841	0.625656	+
SWKY01000002	25143314	25153079	AALFPA_052727	0.154484	-
SWKY01000002	25160881	25211963	AALFPA_045848	-0.222632	+
SWKY01000002	26277692	26329123	AALFPA_051749	0.359772	-
SWKY01000002	26905244	26952786	AALFPA_062220	-0.142241	-
SWKY01000002	27000215	27003714	AALFPA_074916	-0.323373	-
SWKY01000002	27728728	27729942	AALFPA_041937	1.66291	+
SWKY01000002	29335354	29380141	AALFPA_041642	0.200272	+
SWKY01000002	29379789	29380539	AALFPA_064487	-0.0572547	+
SWKY01000002	29414349	29478296	AALFPA_075141	0.829675	-
SWKY01000002	29658298	29659286	AALFPA_066068	-0.119377	-
SWKY01000002	29662040	29768772	AALFPA_073185	-0.230203	+
SWKY01000002	29768615	29771205	AALFPA_041894	0.999396	-
SWKY01000002	29788304	29800810	AALFPA_059890	0.453102	+
SWKY01000002	29800701	29801567	AALFPA_059237	1.51156	-
SWKY01000002	30248381	30249293	AALFPA_045990	1.47783	+
SWKY01000002	30323039	30335077	AALFPA_071402	-0.564589	+
SWKY01000002	30778461	30779325	AALFPA_073246	2.71672	+
SWKY01000002	30779223	30788859	AALFPA_068495	0.481279	-
SWKY01000002	30793129	30795606	AALFPA_061530	0.177362	+
SWKY01000002	30923866	30924879	AALFPA_064601	-0.191881	+
SWKY01000002	31113620	31114618	AALFPA_078613	0.0752777	-
SWKY01000002	31171204	31268463	AALFPA_046903	0.65125	+
SWKY01000002	31302401	31352596	AALFPA_042408	0.572319	-
SWKY01000002	31555162	31947919	AALFPA_067249	0.842058	+
SWKY01000002	31961013	31961923	AALFPA_052398	0.358523	+
SWKY01000002	31977487	31993835	AALFPA_043385	1.96728	+
SWKY01000002	32001305	32008063	AALFPA_070516	0.602363	+
SWKY01000002	32014030	32035972	AALFPA_047441	2.04845	+
SWKY01000002	32048809	32258492	AALFPA_079924	1.01334	-
SWKY01000002	32050340	32051822	AALFPA_070320	-0.232448	+
SWKY01000002	32260946	32261561	AALFPA_076614	-0.542912	+
SWKY01000002	32283675	32542523	AALFPA_076631	1.05879	-
SWKY01000002	32549141	32550168	AALFPA_048271	-0.496101	-
SWKY01000002	32554384	32597706	AALFPA_056943	0.48399	-
SWKY01000002	32638041	32648720	AALFPA_065974	0.8025	-
SWKY01000002	32648861	32657645	AALFPA_046889	0.636764	+
SWKY01000002	32672688	32687747	AALFPA_068449	1.19998	-
SWKY01000002	32698700	32732887	AALFPA_063350	0.856411	+
SWKY01000002	32736138	32744591	AALFPA_043926	2.3657	-
SWKY01000002	32755926	32758032	AALFPA_061549	0.928989	+
SWKY01000002	32771516	32772269	AALFPA_078769	1.53777	-
SWKY01000002	32780962	32783005	AALFPA_079248	1.64036	+
SWKY01000002	32793821	32807709	AALFPA_052907	0.105025	-
SWKY01000002	32850200	32875193	AALFPA_074108	0.357121	-
SWKY01000002	32982816	33359670	AALFPA_063222	0.0465984	-
SWKY01000002	33371084	33372705	AALFPA_075656	1.06648	-
SWKY01000002	33385632	33399700	AALFPA_050537	0.820038	+
SWKY01000002	33403779	33404927	AALFPA_046296	0.432684	-
SWKY01000002	33405096	33406367	AALFPA_070654	0.838453	+
SWKY01000002	33431935	33459541	AALFPA_062474	0.332838	-
SWKY01000002	33606435	33653136	AALFPA_043641	0.83602	+
SWKY01000002	33678276	33747053	AALFPA_042099	0.504414	-
SWKY01000002	34031639	34046430	AALFPA_060593	0.852666	-
SWKY01000002	34243722	34250777	AALFPA_056191	0.387119	-
SWKY01000002	34269596	34386623	AALFPA_077666	1.07528	+
SWKY01000002	34399719	34402827	AALFPA_079066	0.555339	-
SWKY01000002	34405673	34407715	AALFPA_048405	0.941798	+
SWKY01000002	34425865	34426836	AALFPA_080053	0.81662	-
SWKY01000002	34426694	34427544	AALFPA_046686	0.906842	-
SWKY01000002	34541387	34756400	AALFPA_052820	0.730595	+
SWKY01000002	34850795	34854954	AALFPA_075793	0.503362	-
SWKY01000002	34869390	35207741	AALFPA_073912	0.302101	-
SWKY01000002	35218627	35354968	AALFPA_063342	0.990713	-
SWKY01000002	35356205	35371564	AALFPA_059423	0.799655	+
SWKY01000002	35373096	35374512	AALFPA_079801	0.260678	-
SWKY01000002	35403112	35404795	AALFPA_072547	0.755682	+
SWKY01000002	35408693	35410498	AALFPA_051754	0.474578	-
SWKY01000002	35413154	35425967	AALFPA_060660	0.738073	-
SWKY01000002	35432970	35435704	AALFPA_047041	1.58596	-
SWKY01000002	35690213	35690815	AALFPA_068534	0.843224	+
SWKY01000002	35713463	35714222	AALFPA_067036	0.358557	-
SWKY01000002	35724600	35725895	AALFPA_063588	0.936348	-
SWKY01000002	35739816	35740447	AALFPA_044970	1.19838	-
SWKY01000002	35775440	35776842	AALFPA_044538	-0.238887	+
SWKY01000002	35801121	35801888	AALFPA_040496	-0.414107	+
SWKY01000002	35801926	35803115	AALFPA_047187	-0.431652	-
SWKY01000002	36576144	36589946	AALFPA_042295	0.592877	+
SWKY01000002	36860277	36921199	AALFPA_057169	1.1071	+
SWKY01000002	37035750	37067286	AALFPA_056093	-0.0241707	+
SWKY01000002	37091121	37129692	AALFPA_065998	0.130184	+
SWKY01000002	37178801	37180052	AALFPA_058120	0.821838	-
SWKY01000002	37180217	37181200	AALFPA_056237	0.419901	+
SWKY01000002	37185763	37202410	AALFPA_068917	0.735227	-
SWKY01000002	37205419	37206797	AALFPA_064894	0.58177	+
SWKY01000002	37947775	38050946	AALFPA_059983	0.83919	-
SWKY01000002	38063920	38080148	AALFPA_067370	0.458304	-
SWKY01000002	38094711	38156845	AALFPA_076467	0.592551	+
SWKY01000002	38168119	38171510	AALFPA_074765	0.014306	-
SWKY01000002	38179409	38191295	AALFPA_048877	1.29795	+
SWKY01000002	38258061	38261678	AALFPA_076691	0.502941	-
SWKY01000002	38376091	38384855	AALFPA_059834	0.217485	+
SWKY01000002	38468182	38468935	AALFPA_052549	0.586201	-
SWKY01000002	38470132	38486295	AALFPA_052255	0.548764	+
SWKY01000002	38757557	39172810	AALFPA_046159	-0.499566	-
SWKY01000002	39209820	39306520	AALFPA_070672	0.834797	-
SWKY01000002	39316124	39320636	AALFPA_065456	0.608545	-
SWKY01000002	39376756	39391161	AALFPA_043860	-0.567063	-
SWKY01000002	39401166	39454777	AALFPA_072006	0.487912	+
SWKY01000002	39463713	39467731	AALFPA_044196	-0.105294	-
SWKY01000002	39476167	39501509	AALFPA_074216	1.21497	+
SWKY01000002	39506738	39523910	AALFPA_054830	0.34017	-
SWKY01000002	39511466	39512136	AALFPA_049018	-0.116701	+
SWKY01000002	39524049	39559272	AALFPA_055608	0.257104	+
SWKY01000002	41626867	41628147	AALFPA_079408	0.791845	-
SWKY01000002	41891583	41893942	AALFPA_060717	1.44682	+
SWKY01000002	42489765	42745143	AALFPA_067217	0.366743	-
SWKY01000002	42854567	42889382	AALFPA_076822	0.309725	+
SWKY01000002	42866253	42867583	AALFPA_045811	-0.222142	-
SWKY01000002	42889380	42890348	AALFPA_076530	0.203618	+
SWKY01000002	43066636	43601038	AALFPA_076402	0.375707	-
SWKY01000002	43665831	43692986	AALFPA_060259	0.140885	-
SWKY01000002	44153970	44304105	AALFPA_080126	-0.126355	-
SWKY01000002	44410064	44652280	AALFPA_080586	0.557774	-
SWKY01000002	44749658	44800181	AALFPA_057536	1.14705	+
SWKY01000002	44773283	44774569	AALFPA_065355	-0.106489	-
SWKY01000002	44979265	45217528	AALFPA_064615	0.184605	-
SWKY01000002	45528162	45541398	AALFPA_059421	0.506672	-
SWKY01000002	45622525	46152146	AALFPA_053624	0.0987573	-
SWKY01000002	46158816	46159871	AALFPA_073170	-0.172065	+
SWKY01000002	46160890	46161621	AALFPA_056741	1.20616	+
SWKY01000002	46163999	46181091	AALFPA_047207	1.11535	-
SWKY01000002	46183251	46203210	AALFPA_065912	-0.182534	+
SWKY01000002	46204138	46214920	AALFPA_057238	0.0238643	-
SWKY01000002	46236063	46236766	AALFPA_066207	0.470651	+
SWKY01000002	46241124	46339945	AALFPA_045777	0.7103	-
SWKY01000002	46342941	46344265	AALFPA_055081	1.03919	+
SWKY01000002	46377069	46379163	AALFPA_079046	2.29001	-
SWKY01000002	46389944	46390613	AALFPA_072086	0.112481	+
SWKY01000002	46420211	46454102	AALFPA_064211	1.11792	+
SWKY01000002	46461503	46493744	AALFPA_060174	1.26953	+
SWKY01000002	46533432	46594453	AALFPA_058236	1.23964	-
SWKY01000002	46632599	46644018	AALFPA_043016	1.23185	-
SWKY01000002	46659190	46662042	AALFPA_070227	0.21623	-
SWKY01000002	46667002	46690162	AALFPA_076102	0.785059	+
SWKY01000002	46707131	46830082	AALFPA_065796	0.585126	-
SWKY01000002	46996322	47019155	AALFPA_063057	1.05795	-
SWKY01000002	47036497	47039401	AALFPA_057467	0.535974	+
SWKY01000002	47048657	47066231	AALFPA_069639	-0.482515	-
SWKY01000002	47084339	47539241	AALFPA_057745	0.0848369	-
SWKY01000002	47560920	47925111	AALFPA_057898	-0.507524	-
SWKY01000002	48396160	48399645	AALFPA_075015	0.923162	+
SWKY01000002	48429589	48430414	AALFPA_064507	0.681868	-
SWKY01000002	48573393	48589788	AALFPA_062440	1.45607	+
SWKY01000002	48613767	48615210	AALFPA_040875	1.12917	+
SWKY01000002	48779714	48900448	AALFPA_069751	0.457701	+
SWKY01000002	49511751	49512620	AALFPA_069377	0.583765	-
SWKY01000002	49515356	49516474	AALFPA_076294	1.04772	+
SWKY01000002	49537494	49601129	AALFPA_049177	0.662248	-
SWKY01000002	49657404	49658109	AALFPA_043520	0.302256	-
SWKY01000002	49738918	49739649	AALFPA_071484	-0.455689	-
SWKY01000002	49752761	49782624	AALFPA_066027	0.919606	-
SWKY01000002	49781026	49782259	AALFPA_066364	0.511071	-
SWKY01000002	49799964	49819042	AALFPA_071568	0.37373	+
SWKY01000002	49986871	50125246	AALFPA_069422	0.287708	+
SWKY01000002	50157896	50319969	AALFPA_068892	0.522366	+
SWKY01000002	50323160	50599951	AALFPA_053469	0.126421	+
SWKY01000002	50623459	50636367	AALFPA_069757	0.606504	-
SWKY01000002	50629352	50632270	AALFPA_045111	1.3614	-
SWKY01000002	50637121	50638531	AALFPA_059435	0.871803	-
SWKY01000002	50664065	50665317	AALFPA_069899	0.685804	+
SWKY01000002	50665302	50666854	AALFPA_077671	-0.117384	-
SWKY01000002	50667977	50670922	AALFPA_066478	0.267847	+
SWKY01000002	50687504	50785133	AALFPA_069520	0.303169	+
SWKY01000002	50726419	50728272	AALFPA_054772	0.717371	+
SWKY01000002	51011832	51013122	AALFPA_057510	1.76263	+
SWKY01000002	51164833	51201018	AALFPA_067845	1.10001	+
SWKY01000002	51356012	51485214	AALFPA_067359	-0.0451807	+
SWKY01000002	51443625	51445650	AALFPA_068991	1.05706	-
SWKY01000002	51494630	51497515	AALFPA_065759	0.552963	-
SWKY01000002	51508059	51552178	AALFPA_055711	1.7015	+
SWKY01000002	51589482	51631350	AALFPA_079451	1.21241	+
SWKY01000002	51648156	51673856	AALFPA_042166	-0.172189	-
SWKY01000002	51805433	51928129	AALFPA_055476	-0.0149971	+
SWKY01000002	51927945	51933171	AALFPA_047197	0.46045	+
SWKY01000002	51949234	52136465	AALFPA_069149	0.371076	+
SWKY01000002	52140880	52368727	AALFPA_080696	-0.283291	+
SWKY01000002	52368667	52369126	AALFPA_044648	-0.252957	-
SWKY01000002	52388165	52429413	AALFPA_042755	0.671417	-
SWKY01000002	52408810	52411752	AALFPA_073379	1.17254	-
SWKY01000002	52430591	52443577	AALFPA_066738	0.545918	-
SWKY01000002	52437311	52437872	AALFPA_050907	-0.589008	-
SWKY01000002	52440818	52442063	AALFPA_053060	0.703857	+
SWKY01000002	52444236	52447072	AALFPA_069070	0.564823	+
SWKY01000002	52459117	52529030	AALFPA_071979	0.62006	+
SWKY01000002	52490442	52491561	AALFPA_061669	0.444396	+
SWKY01000002	52712176	52713595	AALFPA_062094	0.700679	+
SWKY01000002	52741050	52741883	AALFPA_053039	0.848816	+
SWKY01000002	52758544	52759825	AALFPA_054429	1.37017	+
SWKY01000002	52960568	53072433	AALFPA_049450	-0.205592	+
SWKY01000002	53023274	53024098	AALFPA_059222	0.45688	-
SWKY01000002	53083825	53092465	AALFPA_058145	-0.0303625	-
SWKY01000002	53109791	53133335	AALFPA_045931	1.32812	+
SWKY01000002	53166240	53210154	AALFPA_057734	0.986171	+
SWKY01000002	53218998	53240803	AALFPA_054513	-0.205739	-
SWKY01000002	53263432	53467467	AALFPA_052754	0.127714	+
SWKY01000002	53482841	53806996	AALFPA_056571	0.259131	+
SWKY01000002	53864993	54002986	AALFPA_075890	0.338995	+
SWKY01000002	54002007	54003283	AALFPA_040928	-0.579396	+
SWKY01000002	54023540	54132616	AALFPA_066861	0.18186	-
SWKY01000002	54057898	54060335	AALFPA_058331	-0.468312	+
SWKY01000002	54172195	54602543	AALFPA_077139	0.201038	-
SWKY01000002	54688221	54867851	AALFPA_071476	-0.530024	-
SWKY01000002	54926132	55061115	AALFPA_053395	-0.0964833	+
SWKY01000002	55076074	55077326	AALFPA_065844	0.335792	+
SWKY01000002	55087134	55132813	AALFPA_050921	-0.320093	-
SWKY01000002	55485726	55488659	AALFPA_062077	-0.160887	-
SWKY01000002	55489480	55489976	AALFPA_074706	0.124888	+
SWKY01000002	55489961	55491495	AALFPA_071029	-0.457002	-
SWKY01000002	55504659	55527057	AALFPA_069535	0.142288	-
SWKY01000002	55529826	55531482	AALFPA_060958	-0.416087	+
SWKY01000002	55543934	55569815	AALFPA_069992	0.667042	-
SWKY01000002	55601761	55609794	AALFPA_074362	0.0663811	-
SWKY01000002	55703190	55734904	AALFPA_070563	0.94334	+
SWKY01000002	55857372	55865686	AALFPA_054421	-0.573152	+
SWKY01000002	55875174	55876592	AALFPA_059879	0.0383154	-
SWKY01000002	55885091	55886844	AALFPA_070113	0.949506	+
SWKY01000002	55886839	55889306	AALFPA_060680	1.34974	-
SWKY01000002	55905063	55938509	AALFPA_051835	0.395971	+
SWKY01000002	55963181	55971189	AALFPA_070192	-0.528186	+
SWKY01000002	55992321	56020818	AALFPA_059871	0.894236	+
SWKY01000002	56022815	56024471	AALFPA_072266	-0.551936	-
SWKY01000002	56034802	56052836	AALFPA_045993	-0.0555678	+
SWKY01000002	56088375	56090009	AALFPA_056507	-0.0930031	+
SWKY01000002	56089994	56090490	AALFPA_047682	0.137828	-
SWKY01000002	56091133	56094058	AALFPA_075554	-0.183779	+
SWKY01000002	56426646	56452847	AALFPA_053566	-0.497202	+
SWKY01000002	56461167	56462406	AALFPA_074521	0.416602	+
SWKY01000002	56470063	56648022	AALFPA_064506	-0.497489	-
SWKY01000002	56959667	56970986	AALFPA_051635	1.0994	+
SWKY01000002	56982513	57024563	AALFPA_044930	0.0963993	-
SWKY01000002	57132295	57134249	AALFPA_070751	1.7124	+
SWKY01000002	57134213	57188324	AALFPA_050679	0.900909	-
SWKY01000002	57193463	57216297	AALFPA_072819	0.971991	+
SWKY01000002	57231741	57232391	AALFPA_065011	-0.445333	+
SWKY01000002	57611182	57854233	AALFPA_066733	0.367807	+
SWKY01000002	57868089	57869414	AALFPA_063549	0.883007	-
SWKY01000002	57869673	57995963	AALFPA_048511	0.499683	+
SWKY01000002	58005980	58066602	AALFPA_057397	0.526312	-
SWKY01000002	58066839	58100601	AALFPA_074677	1.02631	+
SWKY01000002	58100607	58105895	AALFPA_077990	1.30784	-
SWKY01000002	58106193	58146425	AALFPA_075913	1.21607	+
SWKY01000002	58287618	58289077	AALFPA_067016	-0.360887	+
SWKY01000002	59030165	59031861	AALFPA_075711	0.076966	+
SWKY01000002	59099688	59114449	AALFPA_058298	0.562048	+
SWKY01000002	59164558	59182094	AALFPA_062990	0.622327	-
SWKY01000002	59191425	59192775	AALFPA_065276	0.405972	+
SWKY01000002	59192767	59203550	AALFPA_064936	0.62015	-
SWKY01000002	59218859	59285463	AALFPA_076186	1.33367	+
SWKY01000002	59301313	59324078	AALFPA_072774	0.584199	+
SWKY01000002	59340735	59384666	AALFPA_059253	2.11444	-
SWKY01000002	59403423	59517800	AALFPA_067075	0.942482	-
SWKY01000002	59532518	59533384	AALFPA_063208	2.33287	+
SWKY01000002	59533626	59534339	AALFPA_067361	0.653105	-
SWKY01000002	59570956	59573816	AALFPA_044685	1.16998	+
SWKY01000002	59574634	59652855	AALFPA_051841	2.38382	+
SWKY01000002	59764382	59777403	AALFPA_053005	-0.320682	-
SWKY01000002	59765398	59767137	AALFPA_046649	1.08464	+
SWKY01000002	59822221	59837331	AALFPA_056484	0.557517	-
SWKY01000002	59849188	59859933	AALFPA_060699	-0.102494	+
SWKY01000002	60017557	60346529	AALFPA_048339	0.438265	-
SWKY01000002	60936923	60938497	AALFPA_050968	0.881594	-
SWKY01000002	61011052	61015198	AALFPA_040536	1.35446	-
SWKY01000002	61022561	61033559	AALFPA_053296	1.73075	-
SWKY01000002	61046214	61120477	AALFPA_073225	0.927858	+
SWKY01000002	61144281	61272408	AALFPA_068907	0.738646	-
SWKY01000002	61241395	61242368	AALFPA_046517	-0.319385	-
SWKY01000002	61242804	61243796	AALFPA_069705	0.276358	-
SWKY01000002	61286940	61288738	AALFPA_059767	0.82179	+
SWKY01000002	61356388	61465722	AALFPA_041808	0.560807	+
SWKY01000002	61643861	61820679	AALFPA_071662	0.479651	+
SWKY01000002	61860725	61898635	AALFPA_056291	-0.484629	+
SWKY01000002	61910440	62003985	AALFPA_065054	2.02463	-
SWKY01000002	62270803	62317305	AALFPA_060687	0.854344	+
SWKY01000002	62331327	62446493	AALFPA_077954	0.742303	-
SWKY01000002	62421636	62422610	AALFPA_065297	0.254102	-
SWKY01000002	62423046	62424037	AALFPA_070018	0.418231	-
SWKY01000002	62459240	62461501	AALFPA_065747	1.06893	+
SWKY01000002	62601536	62675027	AALFPA_048819	0.309595	+
SWKY01000002	62822140	63004534	AALFPA_065056	0.602235	+
SWKY01000002	63069408	63079433	AALFPA_042621	-0.0539575	+
SWKY01000002	63101663	63218142	AALFPA_043922	2.56421	-
SWKY01000002	64592146	64747272	AALFPA_060915	1.90139	+
SWKY01000002	64763202	64763958	AALFPA_050220	-0.502324	-
SWKY01000002	64778718	64872915	AALFPA_068671	0.303942	+
SWKY01000002	64868240	64871841	AALFPA_052026	1.09904	+
SWKY01000002	64881046	64928053	AALFPA_072101	1.1773	+
SWKY01000002	65033837	65139444	AALFPA_041227	0.627678	+
SWKY01000002	65034858	65128201	AALFPA_060792	0.0434055	-
SWKY01000002	65150348	65151538	AALFPA_063729	0.938732	+
SWKY01000002	65163504	65242828	AALFPA_076624	-0.29056	+
SWKY01000002	65258586	65466527	AALFPA_050860	0.621884	-
SWKY01000002	65604248	65703555	AALFPA_063863	-0.559927	+
SWKY01000002	66560460	66808069	AALFPA_071929	0.127413	-
SWKY01000002	66892182	67044104	AALFPA_067145	0.900813	-
SWKY01000002	67045910	67047512	AALFPA_074340	0.0417434	-
SWKY01000002	67059844	67381190	AALFPA_062837	1.0472	-
SWKY01000002	67438451	67441266	AALFPA_061825	0.722715	-
SWKY01000002	67445975	67449970	AALFPA_070145	1.51056	+
SWKY01000002	67462947	67816615	AALFPA_048942	0.902724	-
SWKY01000002	68883505	69486504	AALFPA_075585	1.06559	+
SWKY01000002	69504505	69510764	AALFPA_046462	0.433083	-
SWKY01000002	69511741	69531623	AALFPA_076212	1.11886	-
SWKY01000002	69533506	69538489	AALFPA_069072	0.455045	+
SWKY01000002	69539829	69540940	AALFPA_054466	1.02332	-
SWKY01000002	69546132	69548003	AALFPA_071264	0.17582	+
SWKY01000002	69550253	69551701	AALFPA_052659	0.457812	-
SWKY01000002	69551779	69558475	AALFPA_070262	0.478087	+
SWKY01000002	69573642	69879146	AALFPA_069457	0.786106	-
SWKY01000002	70405442	70412691	AALFPA_079698	0.697902	-
SWKY01000002	70572003	70611271	AALFPA_061029	1.33133	+
SWKY01000002	70611237	70612214	AALFPA_044178	1.05365	-
SWKY01000002	70614829	70624431	AALFPA_066797	0.29477	-
SWKY01000002	70628137	70629503	AALFPA_071976	-0.434791	+
SWKY01000002	70629761	70630340	AALFPA_060160	1.33308	-
SWKY01000002	70631705	70632943	AALFPA_048830	0.925215	+
SWKY01000002	70632925	70636352	AALFPA_068563	0.416379	-
SWKY01000002	70647375	70656248	AALFPA_048621	1.557	+
SWKY01000002	70760137	70764020	AALFPA_054528	-0.242476	-
SWKY01000002	70862318	70864063	AALFPA_078443	-0.520108	-
SWKY01000002	70951914	70956083	AALFPA_070066	0.26667	-
SWKY01000002	71140718	71149517	AALFPA_063353	1.91782	+
SWKY01000002	71161698	71163186	AALFPA_057648	0.518834	-
SWKY01000002	71178396	71179699	AALFPA_055424	-0.252229	+
SWKY01000002	71205093	71206910	AALFPA_052310	0.077489	+
SWKY01000002	71357535	71376748	AALFPA_069240	-0.564826	+
SWKY01000002	71389954	71411858	AALFPA_040915	0.168817	-
SWKY01000002	71421337	71439408	AALFPA_059915	0.893967	-
SWKY01000002	71454615	71472114	AALFPA_074371	-0.0454047	-
SWKY01000002	71501701	71535726	AALFPA_055365	0.84486	+
SWKY01000002	71544947	71555205	AALFPA_078980	1.87432	+
SWKY01000002	71576143	71577175	AALFPA_042817	1.11874	-
SWKY01000002	71577609	72052293	AALFPA_065329	0.97591	+
SWKY01000002	71590954	71611422	AALFPA_079023	0.0083523	-
SWKY01000002	71659785	71661436	AALFPA_073103	2.50464	-
SWKY01000002	71669346	71670472	AALFPA_070572	2.33626	+
SWKY01000002	71681945	71683051	AALFPA_073219	2.28723	-
SWKY01000002	71749737	71759423	AALFPA_052761	1.25361	+
SWKY01000002	72075537	72077944	AALFPA_052603	1.34722	-
SWKY01000002	72078018	72095396	AALFPA_069418	1.23183	+
SWKY01000002	72098733	72111726	AALFPA_043263	-0.517785	+
SWKY01000002	72116554	72142052	AALFPA_060731	1.36944	+
SWKY01000002	72159239	72344971	AALFPA_051367	0.495133	-
SWKY01000002	72349183	72397158	AALFPA_058140	1.42501	+
SWKY01000002	72403488	72417675	AALFPA_076218	0.59105	-
SWKY01000002	72436236	72581078	AALFPA_072481	2.48573	+
SWKY01000002	72527006	72535558	AALFPA_065118	1.38715	-
SWKY01000002	72556044	73098621	AALFPA_071928	0.441502	+
SWKY01000002	73110951	73129793	AALFPA_061507	1.48843	-
SWKY01000002	73142903	73145130	AALFPA_061848	3.82897	-
SWKY01000002	73150775	73161805	AALFPA_048514	0.880414	+
SWKY01000002	73168143	73174310	AALFPA_061716	0.403419	+
SWKY01000002	73174560	73238073	AALFPA_053483	-0.0921293	+
SWKY01000002	73245263	73286283	AALFPA_062616	0.702113	-
SWKY01000002	73303856	73336351	AALFPA_072152	1.18193	+
SWKY01000002	73358981	73407941	AALFPA_050421	-0.43878	+
SWKY01000002	73420343	73578002	AALFPA_078297	0.533038	-
SWKY01000002	73594625	73610651	AALFPA_079985	1.98934	+
SWKY01000002	73628842	73630867	AALFPA_053369	1.0127	+
SWKY01000002	73648685	73649227	AALFPA_054704	1.50237	+
SWKY01000002	73659481	73703415	AALFPA_080924	1.17369	-
SWKY01000002	73714626	73742834	AALFPA_055579	0.394993	+
SWKY01000002	73774124	73785774	AALFPA_047141	1.13947	-
SWKY01000002	73829792	73850275	AALFPA_049232	1.55221	-
SWKY01000002	73865946	73950409	AALFPA_064030	0.885794	+
SWKY01000002	73982355	74035643	AALFPA_041001	0.383272	+
SWKY01000002	74047968	74084521	AALFPA_070817	0.951685	+
SWKY01000002	74093482	74095132	AALFPA_056123	1.94655	+
SWKY01000002	74104089	74105851	AALFPA_054434	0.565535	-
SWKY01000002	74106168	74107215	AALFPA_071086	0.275315	-
SWKY01000002	74106268	74117203	AALFPA_053779	0.980299	+
SWKY01000002	74120497	74122123	AALFPA_050491	0.930629	+
SWKY01000002	74133917	74134821	AALFPA_067516	0.758493	+
SWKY01000002	74155643	74156880	AALFPA_079690	-0.470514	+
SWKY01000002	74156818	74158492	AALFPA_067240	0.51369	-
SWKY01000002	74173414	74176185	AALFPA_065027	1.68553	-
SWKY01000002	74181964	74196863	AALFPA_056109	0.646132	+
SWKY01000002	74220919	74585989	AALFPA_054045	0.997075	+
SWKY01000002	74599712	74601283	AALFPA_053227	0.709116	-
SWKY01000002	74611178	74612943	AALFPA_055312	0.523944	+
SWKY01000002	74612864	74614310	AALFPA_046996	0.504791	-
SWKY01000002	74620963	74622501	AALFPA_042487	0.0187748	-
SWKY01000002	74630982	74648468	AALFPA_049292	1.05674	+
SWKY01000002	74660811	74935931	AALFPA_048710	0.495997	+
SWKY01000002	74965321	75073989	AALFPA_047249	0.0994332	+
SWKY01000002	75262217	75263615	AALFPA_075583	0.219438	+
SWKY01000002	75263830	75265197	AALFPA_070052	1.81301	-
SWKY01000002	75288937	75290378	AALFPA_059175	0.112833	+
SWKY01000002	75309382	75362637	AALFPA_065137	0.161453	-
SWKY01000002	75494539	75541117	AALFPA_079876	0.194279	+
SWKY01000002	75541504	75583454	AALFPA_064818	1.03578	+
SWKY01000002	75593120	75609286	AALFPA_070424	0.990133	+
SWKY01000002	75619023	75685760	AALFPA_062073	-0.197113	-
SWKY01000002	75690301	75690991	AALFPA_071767	-0.14985	+
SWKY01000002	75691056	75698120	AALFPA_066071	0.841831	-
SWKY01000002	75709837	75719314	AALFPA_055075	-0.230844	+
SWKY01000002	75721468	75723300	AALFPA_068966	-0.216932	-
SWKY01000002	75724259	75725135	AALFPA_055615	0.742366	+
SWKY01000002	75730614	75735039	AALFPA_042190	0.119386	-
SWKY01000002	75735088	75750838	AALFPA_044813	-0.0563476	+
SWKY01000002	75750609	75751836	AALFPA_054581	3.3578	-
SWKY01000002	75784784	75808589	AALFPA_066489	-0.000546686	-
SWKY01000002	75809002	75833411	AALFPA_077812	-0.292156	+
SWKY01000002	75809195	75809579	AALFPA_050828	0.182398	+
SWKY01000002	75847989	75859667	AALFPA_076553	1.35306	+
SWKY01000002	75939877	76069189	AALFPA_069185	0.907206	+
SWKY01000002	77384008	77555278	AALFPA_055812	-0.32346	-
SWKY01000002	77410138	77415016	AALFPA_052070	0.855456	+
SWKY01000002	77568414	77569643	AALFPA_045295	0.0489296	-
SWKY01000002	77569780	77575089	AALFPA_074040	0.857914	+
SWKY01000002	77591983	77990518	AALFPA_045889	1.20459	+
SWKY01000002	77872526	77874554	AALFPA_046156	0.794539	-
SWKY01000002	77884013	77896426	AALFPA_046489	0.889726	-
SWKY01000002	77998350	77998764	AALFPA_070578	0.821478	-
SWKY01000002	77999556	78017125	AALFPA_049961	0.820263	+
SWKY01000002	78021757	78160868	AALFPA_067660	0.673627	-
SWKY01000002	78176126	78243192	AALFPA_066612	1.60787	-
SWKY01000002	78253700	78374878	AALFPA_054014	0.666954	+
SWKY01000002	78374764	78665389	AALFPA_067332	0.246889	-
SWKY01000002	78463333	78464440	AALFPA_042378	-0.2817	+
SWKY01000002	78657789	78658512	AALFPA_077423	-0.583689	-
SWKY01000002	78715199	78717459	AALFPA_055730	-0.103643	-
SWKY01000002	78729326	78762723	AALFPA_048796	1.02785	-
SWKY01000002	78771050	78804927	AALFPA_061286	0.31532	-
SWKY01000002	78814067	78815794	AALFPA_053963	-0.546663	+
SWKY01000002	78818161	78819818	AALFPA_045032	0.783951	+
SWKY01000002	78826102	78836258	AALFPA_063823	0.575881	-
SWKY01000002	78839355	78895632	AALFPA_072330	0.839729	+
SWKY01000002	78899688	78917612	AALFPA_070659	0.695038	-
SWKY01000002	78925207	78926791	AALFPA_064868	0.363359	-
SWKY01000002	78935020	79279471	AALFPA_061864	0.80279	+
SWKY01000002	79310395	79334032	AALFPA_047581	1.80488	+
SWKY01000002	79376115	79553473	AALFPA_059185	0.450728	+
SWKY01000002	79497756	79526442	AALFPA_074519	1.16383	-
SWKY01000002	79699238	79699931	AALFPA_044918	1.20967	-
SWKY01000002	79709541	79711230	AALFPA_053650	1.02008	-
SWKY01000002	80117202	80118715	AALFPA_064697	1.09868	-
SWKY01000002	80119004	80129047	AALFPA_072726	0.472905	+
SWKY01000002	80129072	80139086	AALFPA_045532	1.65514	-
SWKY01000002	80150976	80178576	AALFPA_077703	1.42515	-
SWKY01000002	80181661	80203086	AALFPA_040498	0.317003	-
SWKY01000002	80210118	80229100	AALFPA_044048	0.0601542	-
SWKY01000002	80242240	80264979	AALFPA_067924	0.247551	-
SWKY01000002	80265125	80292164	AALFPA_062927	0.981968	+
SWKY01000002	80333262	80334314	AALFPA_050130	1.6586	-
SWKY01000002	80385804	80834093	AALFPA_062688	-0.137208	-
SWKY01000002	80675112	80679469	AALFPA_067728	1.20321	+
SWKY01000002	80692761	80695636	AALFPA_069510	1.40093	-
SWKY01000002	80868788	80899346	AALFPA_047542	2.4459	-
SWKY01000002	80955901	81028554	AALFPA_071368	0.980437	+
SWKY01000002	81055377	81055965	AALFPA_062757	-0.234515	+
SWKY01000002	81072111	81073110	AALFPA_044053	1.33682	+
SWKY01000002	81094002	81094665	AALFPA_054515	0.410127	+
SWKY01000002	81109714	81123385	AALFPA_062192	1.55682	+
SWKY01000002	81123307	81132100	AALFPA_052996	1.42269	-
SWKY01000002	81142320	81178600	AALFPA_066239	0.404575	-
SWKY01000002	81188150	81190563	AALFPA_073943	0.379486	+
SWKY01000002	81190448	81215042	AALFPA_067913	0.585771	-
SWKY01000002	81255906	81337514	AALFPA_074965	-0.0698162	-
SWKY01000002	81401663	81422138	AALFPA_077383	0.644678	-
SWKY01000002	81433093	81620288	AALFPA_075745	1.41647	-
SWKY01000002	81629704	81679572	AALFPA_073027	0.00586617	-
SWKY01000002	81732540	81755195	AALFPA_061598	0.321795	+
SWKY01000002	81801344	81870555	AALFPA_050466	0.618562	-
SWKY01000002	81887500	81920815	AALFPA_070985	1.74854	-
SWKY01000002	81940552	81985734	AALFPA_068341	0.331701	-
SWKY01000002	82006001	82007248	AALFPA_071755	1.6502	+
SWKY01000002	82069383	82070735	AALFPA_077105	-0.0566344	+
SWKY01000002	82400721	82417159	AALFPA_050548	1.73975	+
SWKY01000002	82436548	82626928	AALFPA_043987	0.29761	+
SWKY01000002	82752201	82839675	AALFPA_058930	-0.489445	+
SWKY01000002	82839888	82841047	AALFPA_068147	1.13198	-
SWKY01000002	82860215	82911882	AALFPA_070426	2.54261	+
SWKY01000002	82944332	83008522	AALFPA_068137	1.43678	+
SWKY01000002	83008429	83009667	AALFPA_066700	0.789397	-
SWKY01000002	83030512	83238059	AALFPA_046514	1.212	-
SWKY01000002	83248402	83251211	AALFPA_053476	1.59813	-
SWKY01000002	83257332	83261447	AALFPA_045879	1.33633	+
SWKY01000002	83344755	83345411	AALFPA_080614	-0.349038	-
SWKY01000002	83355261	83375641	AALFPA_070127	1.36336	-
SWKY01000002	83388737	83390087	AALFPA_051700	-0.234529	-
SWKY01000002	83396328	83523428	AALFPA_075228	0.587034	-
SWKY01000002	83555441	83621116	AALFPA_049371	1.44182	-
SWKY01000002	83655317	83657405	AALFPA_078816	0.764266	+
SWKY01000002	83706715	83730858	AALFPA_048917	2.47436	-
SWKY01000002	83833976	83842172	AALFPA_046386	0.209267	+
SWKY01000002	83851354	83871061	AALFPA_080097	0.142127	-
SWKY01000002	83942278	83968213	AALFPA_059557	0.966747	+
SWKY01000002	83998577	84678494	AALFPA_065062	0.494957	-
SWKY01000002	84100823	84108080	AALFPA_059470	1.17742	+
SWKY01000002	84374702	84415743	AALFPA_063466	-0.361269	+
SWKY01000002	84735537	84794973	AALFPA_056418	0.473029	-
SWKY01000002	84823066	84937220	AALFPA_066975	1.34584	+
SWKY01000002	84938083	84940035	AALFPA_057180	0.838805	+
SWKY01000002	84940509	84951777	AALFPA_057022	0.508703	-
SWKY01000002	84977699	85004463	AALFPA_050914	0.913313	-
SWKY01000002	85170109	85978591	AALFPA_079231	0.833522	+
SWKY01000002	86006905	86019439	AALFPA_068060	1.98772	-
SWKY01000002	86039179	86040897	AALFPA_040686	0.383234	+
SWKY01000002	86040954	86042635	AALFPA_062575	0.23687	-
SWKY01000002	86053897	86056623	AALFPA_056644	0.890844	+
SWKY01000002	86064211	86088561	AALFPA_068359	0.594576	-
SWKY01000002	86135340	86296306	AALFPA_060104	0.73503	+
SWKY01000002	86180296	86194582	AALFPA_050226	0.200011	+
SWKY01000002	86298697	86314912	AALFPA_047125	0.346706	-
SWKY01000002	86320950	86323134	AALFPA_065170	0.458393	+
SWKY01000002	86326743	86340133	AALFPA_056974	0.341646	-
SWKY01000002	86340314	86342125	AALFPA_080636	0.3845	+
SWKY01000002	86343533	86404800	AALFPA_045509	0.553686	-
SWKY01000002	86345784	86356542	AALFPA_070979	0.582252	+
SWKY01000002	86367001	86369608	AALFPA_070602	0.181393	+
SWKY01000002	86375150	86378670	AALFPA_063258	-0.0237332	-
SWKY01000002	86401038	86402329	AALFPA_044598	0.776203	-
SWKY01000002	86406170	86410040	AALFPA_074164	0.462492	+
SWKY01000002	86412335	86414077	AALFPA_066103	0.0827696	-
SWKY01000002	86416791	86418867	AALFPA_068118	1.79095	+
SWKY01000002	86418835	86420545	AALFPA_075062	0.318358	-
SWKY01000002	86433819	86541575	AALFPA_064734	0.734893	+
SWKY01000002	86550311	86552621	AALFPA_072184	1.2673	+
SWKY01000002	86560196	86940904	AALFPA_065558	0.105889	-
SWKY01000002	86851020	86852237	AALFPA_061556	2.44133	+
SWKY01000002	86976560	87044509	AALFPA_075648	1.37864	-
SWKY01000002	87206314	87206952	AALFPA_065501	0.415565	+
SWKY01000002	87309722	87326621	AALFPA_046763	1.40011	-
SWKY01000002	87622269	87623651	AALFPA_051394	-0.16938	-
SWKY01000002	87747901	87751066	AALFPA_062749	0.168891	-
SWKY01000002	87791650	87792064	AALFPA_063373	-0.138901	+
SWKY01000002	87795901	87820770	AALFPA_066710	0.81358	+
SWKY01000002	87847393	88105610	AALFPA_050051	0.734894	-
SWKY01000002	88111376	88114122	AALFPA_077444	0.2949	+
SWKY01000002	88146409	88205618	AALFPA_074217	2.77327	-
SWKY01000002	88229472	88518809	AALFPA_049782	0.897329	-
SWKY01000002	88371215	88385579	AALFPA_044377	-0.255151	+
SWKY01000002	88537952	88553896	AALFPA_077420	1.25117	-
SWKY01000002	88554096	88570075	AALFPA_051466	0.675919	+
SWKY01000002	88570001	88572381	AALFPA_071955	0.551361	-
SWKY01000002	88585825	88587931	AALFPA_050282	0.346363	+
SWKY01000002	88598283	88651831	AALFPA_065485	0.925581	-
SWKY01000002	88637856	88638665	AALFPA_073670	0.720745	+
SWKY01000002	88665102	89332874	AALFPA_073420	-0.0352397	-
SWKY01000002	89941425	89942326	AALFPA_057928	0.251801	-
SWKY01000002	90009843	90261253	AALFPA_050194	0.0675737	-
SWKY01000002	90816289	91126807	AALFPA_080562	0.141042	+
SWKY01000002	91170676	91495592	AALFPA_071875	0.976125	+
SWKY01000002	91521951	91523632	AALFPA_042334	1.39543	-
SWKY01000002	91529864	91652797	AALFPA_074034	1.74504	+
SWKY01000002	91724955	91725407	AALFPA_042291	0.0337751	+
SWKY01000002	92506028	92544845	AALFPA_042927	-0.0593092	-
SWKY01000002	92771225	92773048	AALFPA_056809	0.941194	-
SWKY01000002	92802562	92804140	AALFPA_056959	0.939453	+
SWKY01000002	92804409	92805070	AALFPA_060847	1.02553	+
SWKY01000002	92815916	92933453	AALFPA_060572	0.136996	+
SWKY01000002	92882061	92884120	AALFPA_072844	-0.487387	+
SWKY01000002	92905701	92913064	AALFPA_073335	1.8609	-
SWKY01000002	92922301	92923793	AALFPA_080175	1.42004	-
SWKY01000002	92938218	92965209	AALFPA_052155	1.2327	-
SWKY01000002	92997998	93047147	AALFPA_068693	1.19375	-
SWKY01000002	93052336	93053305	AALFPA_062509	1.32751	+
SWKY01000002	93054092	93067299	AALFPA_057183	2.03928	+
SWKY01000002	93087317	93101617	AALFPA_056794	1.40936	-
SWKY01000002	93111642	93112826	AALFPA_071719	1.51352	+
SWKY01000002	93424217	93441322	AALFPA_052600	-0.0961906	+
SWKY01000002	93470886	93617269	AALFPA_066124	0.752651	-
SWKY01000002	93655937	93656936	AALFPA_079415	-0.519775	-
SWKY01000002	93762999	93773919	AALFPA_042422	0.113398	-
SWKY01000002	93779088	93792423	AALFPA_049471	2.27406	-
SWKY01000002	93831360	93968431	AALFPA_074539	0.786899	-
SWKY01000002	93975326	93994413	AALFPA_064049	1.09311	+
SWKY01000002	93994520	94022556	AALFPA_070427	0.77596	-
SWKY01000002	94022604	94075196	AALFPA_045594	0.622738	+
SWKY01000002	94056462	94071094	AALFPA_045691	2.11902	+
SWKY01000002	94081695	94127189	AALFPA_078492	0.700411	-
SWKY01000002	94115332	94126287	AALFPA_079803	0.479034	+
SWKY01000002	94185871	94188721	AALFPA_063839	0.897588	+
SWKY01000002	94208704	94209525	AALFPA_047506	2.43147	-
SWKY01000002	94225690	94274171	AALFPA_041747	0.954018	+
SWKY01000002	94293599	94331990	AALFPA_076107	1.52012	-
SWKY01000002	94465752	94485298	AALFPA_071213	0.125295	-
SWKY01000002	94523220	94523915	AALFPA_052357	1.89939	-
SWKY01000002	94536439	94600562	AALFPA_070625	0.340081	-
SWKY01000002	94671286	94672801	AALFPA_061187	1.42871	-
SWKY01000002	94703678	94733457	AALFPA_068218	-0.489956	-
SWKY01000002	94752510	94776982	AALFPA_062197	-0.0111133	-
SWKY01000002	94810537	94812410	AALFPA_059631	0.898925	-
SWKY01000002	94815151	94816463	AALFPA_041529	1.13835	-
SWKY01000002	94824196	94825681	AALFPA_044315	0.754365	-
SWKY01000002	94842166	94851470	AALFPA_066055	0.369423	+
SWKY01000002	94858831	94862474	AALFPA_073977	3.75733	-
SWKY01000002	94868894	94870120	AALFPA_076807	1.47272	+
SWKY01000002	94883829	94887515	AALFPA_078879	0.20328	-
SWKY01000002	94912228	95054223	AALFPA_080616	-0.479386	-
SWKY01000002	95314110	95314810	AALFPA_072158	-0.541253	-
SWKY01000002	95352533	95353093	AALFPA_050782	0.369275	-
SWKY01000002	95367761	95368352	AALFPA_064728	3.08335	-
SWKY01000002	95406023	95407127	AALFPA_042140	-0.465045	+
SWKY01000002	95417443	95427889	AALFPA_057484	0.204098	-
SWKY01000002	95580032	95600894	AALFPA_070025	0.95301	-
SWKY01000002	95601343	95622741	AALFPA_052880	0.366016	-
SWKY01000002	95647405	95659072	AALFPA_062692	0.533745	+
SWKY01000002	95676795	95727409	AALFPA_066175	1.0206	-
SWKY01000002	95728431	95729406	AALFPA_078692	1.2427	+
SWKY01000002	95762128	96320622	AALFPA_071211	-0.594908	-
SWKY01000002	96605783	96754247	AALFPA_077576	1.09638	-
SWKY01000002	96857312	96915926	AALFPA_066822	0.326405	+
SWKY01000002	97056657	97403865	AALFPA_043252	0.57533	-
SWKY01000002	97434219	97575026	AALFPA_067562	2.0469	-
SWKY01000002	97690797	97734708	AALFPA_077494	0.327043	-
SWKY01000002	97981300	97996307	AALFPA_062327	2.00924	-
SWKY01000002	98034156	98036154	AALFPA_079576	1.90005	-
SWKY01000002	100193939	100195480	AALFPA_064980	2.77753	-
SWKY01000002	100237271	100312886	AALFPA_046251	0.84922	+
SWKY01000002	100327560	100328537	AALFPA_069540	0.294352	-
SWKY01000002	100343083	100344158	AALFPA_076483	-0.459269	+
SWKY01000002	100370505	100464365	AALFPA_058293	1.0768	-
SWKY01000002	100493893	100872927	AALFPA_074663	-0.30283	-
SWKY01000002	101672818	101948964	AALFPA_060029	1.09385	+
SWKY01000002	102185908	102842776	AALFPA_053427	-0.381071	-
SWKY01000002	102600589	102602566	AALFPA_053865	0.0244805	+
SWKY01000002	102857387	102883510	AALFPA_080095	1.09887	-
SWKY01000002	102885384	102886009	AALFPA_043494	0.808788	+
SWKY01000002	102889791	102904684	AALFPA_069157	1.63477	+
SWKY01000002	102918988	102924592	AALFPA_060850	-0.104888	-
SWKY01000002	102940725	102942161	AALFPA_075966	3.95151	+
SWKY01000002	102962438	103860937	AALFPA_048715	1.09051	-
SWKY01000002	103438981	103526565	AALFPA_074729	0.102762	-
SWKY01000002	104021891	104022913	AALFPA_052743	2.15114	+
SWKY01000002	104032381	104033225	AALFPA_063647	0.993167	-
SWKY01000002	104039805	104067471	AALFPA_071252	1.2322	+
SWKY01000002	104072779	104074186	AALFPA_063450	0.333659	-
SWKY01000002	104074269	104075922	AALFPA_058980	1.16356	+
SWKY01000002	104087962	104158196	AALFPA_063334	0.87301	+
SWKY01000002	104176207	104178237	AALFPA_079098	0.522409	-
SWKY01000002	104197461	104208334	AALFPA_072431	1.00279	-
SWKY01000002	104373930	104394975	AALFPA_041954	0.577611	+
SWKY01000002	104410779	104414120	AALFPA_060010	4.22333	-
SWKY01000002	104424437	104425414	AALFPA_080502	0.687	+
SWKY01000002	104436998	104511704	AALFPA_041806	0.444908	+
SWKY01000002	104533838	104536236	AALFPA_067349	0.771291	-
SWKY01000002	104541636	104542222	AALFPA_046272	1.1699	+
SWKY01000002	104542146	104543034	AALFPA_053134	1.28848	+
SWKY01000002	104543189	104544336	AALFPA_059286	1.16364	-
SWKY01000002	104562283	104565293	AALFPA_048127	2.12673	+
SWKY01000002	104574215	104576427	AALFPA_047379	0.856442	-
SWKY01000002	104590526	104591412	AALFPA_041624	-0.418101	+
SWKY01000002	104594037	104605322	AALFPA_062090	1.17032	+
SWKY01000002	104612012	104613460	AALFPA_047776	1.02204	-
SWKY01000002	104651523	104843909	AALFPA_066450	1.18147	+
SWKY01000002	104862484	104865622	AALFPA_058198	0.560165	-
SWKY01000002	105674785	106907382	AALFPA_069045	-0.510929	-
SWKY01000002	108019576	108021069	AALFPA_045572	0.315365	+
SWKY01000002	108029298	108030206	AALFPA_067078	-0.277741	-
SWKY01000002	108044912	108047527	AALFPA_080007	1.05025	+
SWKY01000002	108058916	108069785	AALFPA_040865	1.75842	-
SWKY01000002	108097493	108098110	AALFPA_056618	1.02146	-
SWKY01000002	108424949	108457176	AALFPA_068074	0.11965	+
SWKY01000002	108486809	108488375	AALFPA_069595	0.199661	-
SWKY01000002	108494235	108494823	AALFPA_043775	-0.192382	-
SWKY01000002	108496509	108497203	AALFPA_046582	0.62612	+
SWKY01000002	108528229	108619701	AALFPA_077930	1.59606	-
SWKY01000002	108715113	108725493	AALFPA_079753	0.438576	+
SWKY01000002	108727403	108741905	AALFPA_071060	1.35246	-
SWKY01000002	108953185	109594958	AALFPA_059977	-0.442403	+
SWKY01000002	109630445	109643512	AALFPA_062458	-0.443797	+
SWKY01000002	110334617	110381571	AALFPA_067469	0.776769	-
SWKY01000002	110394405	110413793	AALFPA_056601	0.131237	+
SWKY01000002	110414895	110428220	AALFPA_062052	0.905896	-
SWKY01000002	110446897	110483961	AALFPA_070361	0.209258	-
SWKY01000002	110488311	110533018	AALFPA_077061	0.195313	+
SWKY01000002	110599956	110600831	AALFPA_066878	-0.0435828	+
SWKY01000002	110604666	110638269	AALFPA_059966	0.0475601	-
SWKY01000002	110674768	110689922	AALFPA_048310	0.351553	+
SWKY01000002	110689771	110693542	AALFPA_073134	1.23102	-
SWKY01000002	110763556	110800959	AALFPA_074840	0.420387	+
SWKY01000002	110837129	110888670	AALFPA_055017	1.56662	-
SWKY01000002	110894561	110920273	AALFPA_058574	0.249339	+
SWKY01000002	111125664	111173738	AALFPA_051307	0.959086	+
SWKY01000002	111175775	111211892	AALFPA_079795	0.571842	-
SWKY01000002	111233193	111235828	AALFPA_065550	1.74791	-
SWKY01000002	111245014	111279459	AALFPA_056681	0.981039	+
SWKY01000002	111315081	111350462	AALFPA_080292	2.31147	+
SWKY01000002	111377276	111856029	AALFPA_054004	0.405255	+
SWKY01000002	111770070	111770937	AALFPA_061578	-0.516691	-
SWKY01000002	111890308	112003297	AALFPA_076898	-0.253706	+
SWKY01000002	112790612	112792098	AALFPA_055246	0.659094	+
SWKY01000002	112792036	112802063	AALFPA_055079	-0.0108403	-
SWKY01000002	112805832	112931840	AALFPA_077464	0.942162	+
SWKY01000002	112818007	112822852	AALFPA_080884	-0.374787	+
SWKY01000002	112950189	112994891	AALFPA_078742	0.707102	+
SWKY01000002	112961031	112975871	AALFPA_078744	0.54833	-
SWKY01000002	112995849	113020082	AALFPA_063050	-0.299169	+
SWKY01000002	113268361	113308875	AALFPA_071504	-0.323304	+
SWKY01000002	113419711	113422917	AALFPA_042564	0.662699	-
SWKY01000002	113517834	113620557	AALFPA_080168	0.729941	-
SWKY01000002	113567667	113569581	AALFPA_045776	1.33085	+
SWKY01000002	113581238	113582984	AALFPA_080712	2.02051	+
SWKY01000002	113590304	113591530	AALFPA_057495	2.21644	-
SWKY01000002	113599297	113600900	AALFPA_067542	2.56514	+
SWKY01000002	113605084	113606556	AALFPA_050147	2.31698	-
SWKY01000002	113715388	113850039	AALFPA_061888	0.293857	-
SWKY01000002	114045208	114071055	AALFPA_046286	2.43017	-
SWKY01000002	114082753	114140820	AALFPA_078735	0.435819	+
SWKY01000002	114147556	114404558	AALFPA_048186	0.999743	-
SWKY01000002	114500523	114501706	AALFPA_046864	1.5398	+
SWKY01000002	114501911	114502894	AALFPA_057502	1.0468	-
SWKY01000002	114508526	114510836	AALFPA_069143	0.789255	-
SWKY01000002	114511048	114536469	AALFPA_069058	0.522794	+
SWKY01000002	114536572	114650279	AALFPA_043274	0.0278387	+
SWKY01000002	114538012	114618513	AALFPA_077669	1.52851	-
SWKY01000002	114650861	114652176	AALFPA_074593	0.781849	-
SWKY01000002	114698014	114708192	AALFPA_080314	0.745196	+
SWKY01000002	114741417	115120660	AALFPA_076034	-0.213081	-
SWKY01000002	115548014	115550186	AALFPA_061300	0.28323	-
SWKY01000002	115575296	115589015	AALFPA_074444	-0.331486	-
SWKY01000002	115923285	116116606	AALFPA_065905	0.706978	-
SWKY01000002	116130589	116138011	AALFPA_072058	-0.00135363	-
SWKY01000002	116139964	116142447	AALFPA_047333	0.394882	-
SWKY01000002	116142531	116145764	AALFPA_041807	0.612693	+
SWKY01000002	116147072	116154649	AALFPA_049382	0.427895	-
SWKY01000002	116155761	116163715	AALFPA_054327	0.771721	+
SWKY01000002	116164569	116165512	AALFPA_046956	1.67073	-
SWKY01000002	116167762	116169993	AALFPA_077331	0.19496	+
SWKY01000002	116170610	116173094	AALFPA_079570	0.305303	-
SWKY01000002	116178003	116193402	AALFPA_067327	1.43715	+
SWKY01000002	116193387	116604371	AALFPA_065697	-0.356745	-
SWKY01000002	116378403	116380148	AALFPA_074256	0.615568	-
SWKY01000002	116761711	116775142	AALFPA_048084	0.722883	-
SWKY01000002	116784976	116786369	AALFPA_047828	-0.506308	-
SWKY01000002	116801394	116986640	AALFPA_042231	-0.318533	+
SWKY01000002	117028725	117041955	AALFPA_044868	2.37249	-
SWKY01000002	117054142	117066127	AALFPA_047605	2.28568	-
SWKY01000002	117084079	117133752	AALFPA_080870	1.29438	-
SWKY01000002	117154467	117273356	AALFPA_055720	0.226362	-
SWKY01000002	117385024	117385819	AALFPA_062121	0.725282	-
SWKY01000002	117403061	117413869	AALFPA_076278	1.59846	-
SWKY01000002	117445533	117460986	AALFPA_044919	0.4079	-
SWKY01000002	117516034	117516718	AALFPA_069576	-0.237128	-
SWKY01000002	117574939	117587081	AALFPA_062542	-0.492046	-
SWKY01000002	117609465	117610244	AALFPA_058423	-0.106248	+
SWKY01000002	117729305	117740993	AALFPA_059439	-0.0169762	+
SWKY01000002	117776667	117793861	AALFPA_045158	-0.371398	-
SWKY01000002	117793975	117795738	AALFPA_071826	0.185851	+
SWKY01000002	117800926	117906269	AALFPA_043403	0.608417	-
SWKY01000002	117916753	117921303	AALFPA_047136	0.483966	-
SWKY01000002	117971565	117973427	AALFPA_053908	-0.382245	-
SWKY01000002	118156608	118157983	AALFPA_073359	-0.133027	-
SWKY01000002	118175035	118446514	AALFPA_059947	-0.526969	-
SWKY01000002	118745075	118745784	AALFPA_042486	0.413042	+
SWKY01000002	118977824	118979287	AALFPA_072031	-0.374048	-
SWKY01000002	118997158	118999024	AALFPA_064298	0.792004	-
SWKY01000002	119195183	119207839	AALFPA_076011	1.94882	-
SWKY01000002	119215609	119217286	AALFPA_071692	-0.380738	+
SWKY01000002	119217979	119292065	AALFPA_057975	1.18147	+
SWKY01000002	119235750	119236617	AALFPA_050853	-0.233097	-
SWKY01000002	120002161	120014540	AALFPA_077301	0.46267	-
SWKY01000002	120017492	120028189	AALFPA_074586	0.82542	+
SWKY01000002	120038591	120058617	AALFPA_056187	1.96197	+
SWKY01000002	120402404	120403126	AALFPA_057646	1.61145	+
SWKY01000002	120436040	120446865	AALFPA_045715	1.54368	-
SWKY01000002	120532497	120533254	AALFPA_078447	0.390182	+
SWKY01000002	120544601	120545281	AALFPA_046231	0.7592	-
SWKY01000002	120741602	120742191	AALFPA_062742	-0.133504	-
SWKY01000002	120773143	120784892	AALFPA_052629	-0.111996	-
SWKY01000002	120812564	120819958	AALFPA_049592	1.54949	-
SWKY01000002	120834970	120842412	AALFPA_051230	0.919747	-
SWKY01000002	120850500	120857807	AALFPA_080909	-0.291	+
SWKY01000002	120892612	120896156	AALFPA_062189	0.083987	-
SWKY01000002	121114998	121128684	AALFPA_043427	0.137325	+
SWKY01000002	121130411	121206295	AALFPA_078679	0.918666	-
SWKY01000002	121173108	121174103	AALFPA_059257	0.066905	-
SWKY01000002	121210245	121211281	AALFPA_076561	0.687334	+
SWKY01000002	121211309	121212100	AALFPA_052141	1.21916	-
SWKY01000002	121214535	121232253	AALFPA_060261	1.29648	+
SWKY01000002	121240271	121242308	AALFPA_044317	0.377682	+
SWKY01000002	121260970	121342259	AALFPA_065498	0.385719	+
SWKY01000002	121355891	121635973	AALFPA_046147	1.28377	-
SWKY01000002	121794517	121799434	AALFPA_079341	-0.510003	-
SWKY01000002	121868873	122164565	AALFPA_068746	0.373062	-
SWKY01000002	122170728	122173261	AALFPA_071118	0.0600225	+
SWKY01000002	122172810	122213301	AALFPA_064618	0.878462	-
SWKY01000002	122231028	122231688	AALFPA_080567	0.558369	+
SWKY01000002	122249366	122251367	AALFPA_054610	-0.122023	-
SWKY01000002	122260030	122260925	AALFPA_070918	1.79611	+
SWKY01000002	122271299	122272912	AALFPA_062138	1.44807	+
SWKY01000002	122273200	122278557	AALFPA_080173	0.924862	-
SWKY01000002	122287955	122290341	AALFPA_055571	1.9971	+
SWKY01000002	122290262	122291168	AALFPA_059924	0.997788	-
SWKY01000002	122304368	122319023	AALFPA_076660	0.676278	-
SWKY01000002	122348473	122366524	AALFPA_053672	1.25928	+
SWKY01000002	122375876	122376996	AALFPA_074140	1.08042	+
SWKY01000002	122377397	122450791	AALFPA_049784	1.27708	-
SWKY01000002	122460771	122478419	AALFPA_078519	0.777881	-
SWKY01000002	122478616	122480335	AALFPA_044892	-0.0123509	-
SWKY01000002	122486202	122488085	AALFPA_080732	0.444357	-
SWKY01000002	122510192	122512035	AALFPA_064572	0.631156	-
SWKY01000002	122518687	122520495	AALFPA_042294	0.64162	+
SWKY01000002	122531651	122533309	AALFPA_042369	-0.00140446	+
SWKY01000002	122538032	122539680	AALFPA_059893	0.270372	+
SWKY01000002	122544992	122546638	AALFPA_054139	0.0353562	-
SWKY01000002	122560999	122845688	AALFPA_056385	1.09441	-
SWKY01000002	122885471	122979831	AALFPA_054771	0.248696	-
SWKY01000002	123017453	123019522	AALFPA_061147	-0.595894	-
SWKY01000002	123030629	123032732	AALFPA_068797	0.117227	+
SWKY01000002	123075411	123077849	AALFPA_052807	-0.109819	-
SWKY01000002	123088814	123104700	AALFPA_051102	-0.436865	-
SWKY01000002	123112798	123115023	AALFPA_073999	-0.105945	-
SWKY01000002	123117920	123125957	AALFPA_070922	-0.351253	-
SWKY01000002	123131466	123134549	AALFPA_075880	0.118219	-
SWKY01000002	123143278	123144685	AALFPA_041164	-0.0467388	+
SWKY01000002	123222004	123225231	AALFPA_066834	-0.179616	+
SWKY01000002	123238557	123240170	AALFPA_050529	-0.412357	-
SWKY01000002	123250968	123252375	AALFPA_061579	-0.25787	-
SWKY01000002	123258380	123267854	AALFPA_051284	-0.562902	-
SWKY01000002	123274093	123280505	AALFPA_040942	0.0711815	-
SWKY01000002	123289368	123292189	AALFPA_077967	0.0871242	-
SWKY01000002	123292458	123296049	AALFPA_068663	0.21259	+
SWKY01000002	123301532	123303883	AALFPA_078093	-0.267453	-
SWKY01000002	123309220	123311817	AALFPA_061138	-0.0900012	-
SWKY01000002	123312172	123319903	AALFPA_046893	-0.106947	-
SWKY01000002	123324314	123348654	AALFPA_071919	0.224123	-
SWKY01000002	123357027	123359728	AALFPA_053873	0.58165	-
SWKY01000002	123363953	123370623	AALFPA_050959	-0.259387	-
SWKY01000002	123370771	123382992	AALFPA_040652	-0.292562	-
SWKY01000002	123402548	123416255	AALFPA_045786	0.427305	-
SWKY01000002	123449049	123461613	AALFPA_050927	-0.134047	-
SWKY01000002	123462695	123484824	AALFPA_050072	0.0259398	-
SWKY01000002	123487850	123489077	AALFPA_047322	-0.0155714	+
SWKY01000002	123540308	123594567	AALFPA_047888	0.63278	-
SWKY01000002	124107488	124193080	AALFPA_057855	0.37399	-
SWKY01000002	124745668	124757735	AALFPA_043953	0.577225	+
SWKY01000002	124764276	124783115	AALFPA_068675	-0.215957	-
SWKY01000002	124793396	124806715	AALFPA_058478	-0.061532	-
SWKY01000002	124806831	124811996	AALFPA_044978	0.588985	+
SWKY01000002	124816521	124920972	AALFPA_079004	1.1271	-
SWKY01000002	124931680	124936205	AALFPA_066191	1.24984	-
SWKY01000002	124939392	124940342	AALFPA_076896	0.194972	+
SWKY01000002	124995565	125011899	AALFPA_074871	-0.155881	+
SWKY01000002	125054663	125077329	AALFPA_068550	0.954454	+
SWKY01000002	125116224	125123807	AALFPA_045269	0.501756	+
SWKY01000002	125990382	125991644	AALFPA_046902	1.00747	-
SWKY01000002	126162892	126189707	AALFPA_057483	2.40352	-
SWKY01000002	126190821	126192586	AALFPA_054587	-0.181787	+
SWKY01000002	126193497	126242372	AALFPA_059940	1.30769	+
SWKY01000002	126200478	126201412	AALFPA_073873	1.17901	-
SWKY01000002	126488665	126490023	AALFPA_071036	-0.0428876	-
SWKY01000002	126492515	126518438	AALFPA_054414	0.782853	-
SWKY01000002	126525979	126526799	AALFPA_055582	0.739239	+
SWKY01000002	126526709	126527880	AALFPA_077057	1.07515	-
SWKY01000002	126532652	126626839	AALFPA_041547	0.715547	+
SWKY01000002	126628775	126638110	AALFPA_053364	0.39233	-
SWKY01000002	126801324	126804855	AALFPA_047811	-0.00139662	+
SWKY01000002	126826704	126834405	AALFPA_064193	-0.333031	-
SWKY01000002	126887823	126895194	AALFPA_057603	-0.0857715	-
SWKY01000002	126908538	126916008	AALFPA_075447	1.38791	+
SWKY01000002	126928245	126935976	AALFPA_080684	1.67382	+
SWKY01000002	126959971	126970834	AALFPA_071295	-0.266193	+
SWKY01000002	126997627	126998481	AALFPA_060070	-0.477172	-
SWKY01000002	126998695	126999168	AALFPA_072815	-0.478618	+
SWKY01000002	127067190	127067880	AALFPA_061213	-0.495421	+
SWKY01000002	127151042	127151826	AALFPA_041428	-0.280218	+
SWKY01000002	127223201	127223854	AALFPA_062713	0.823884	+
SWKY01000002	127234213	127234832	AALFPA_049729	0.503156	-
SWKY01000002	127302801	127312787	AALFPA_066453	1.79196	+
SWKY01000002	127320012	127320686	AALFPA_044138	1.47017	-
SWKY01000002	127448548	127457717	AALFPA_065071	-0.309141	-
SWKY01000002	127557089	127607867	AALFPA_063343	-0.462291	+
SWKY01000002	127665688	127682630	AALFPA_053212	1.8083	-
SWKY01000002	127695081	127707968	AALFPA_055566	0.986047	-
SWKY01000002	127723324	127736469	AALFPA_055738	0.463741	+
SWKY01000002	128023380	128232212	AALFPA_054933	-0.553888	-
SWKY01000002	128349541	128352237	AALFPA_068185	0.719021	-
SWKY01000002	128430920	128770051	AALFPA_070219	-0.266241	+
SWKY01000002	129166059	129169350	AALFPA_068745	-0.0135625	-
SWKY01000002	129870383	129897215	AALFPA_074165	0.74747	-
SWKY01000002	129932389	129934215	AALFPA_059298	-0.512707	-
SWKY01000002	129939581	130186216	AALFPA_047403	0.816634	+
SWKY01000002	130273957	130274935	AALFPA_060060	-0.385929	+
SWKY01000002	130293564	130336188	AALFPA_065019	0.290015	+
SWKY01000002	130336284	130343932	AALFPA_056687	1.14391	-
SWKY01000002	130489329	130498543	AALFPA_060852	1.28151	-
SWKY01000002	130513036	130561943	AALFPA_066078	0.922969	+
SWKY01000002	130589053	130590338	AALFPA_080635	1.82427	-
SWKY01000002	130595261	130597037	AALFPA_051840	1.0756	+
SWKY01000002	130849328	130850838	AALFPA_051554	0.356222	-
SWKY01000002	130875441	130877185	AALFPA_078250	0.38001	+
SWKY01000002	130894635	131416248	AALFPA_044339	0.542291	-
SWKY01000002	131143828	131145259	AALFPA_051685	0.0434448	-
SWKY01000002	131191436	131192138	AALFPA_040777	-0.0275952	+
SWKY01000002	131519678	131522546	AALFPA_061541	-0.259387	-
SWKY01000002	131526785	131534719	AALFPA_054199	0.33135	+
SWKY01000002	131549902	131555734	AALFPA_040882	0.670024	-
SWKY01000002	131568777	131570162	AALFPA_054463	-0.187845	+
SWKY01000002	131576531	131586563	AALFPA_065594	1.50423	-
SWKY01000002	131590781	131627424	AALFPA_041204	0.700838	-
SWKY01000002	131681160	131697808	AALFPA_072008	0.09219	-
SWKY01000002	131716052	131717377	AALFPA_072372	0.538272	+
SWKY01000002	131772066	131947994	AALFPA_078511	0.538085	+
SWKY01000002	132074361	132309083	AALFPA_053827	0.119692	+
SWKY01000002	132404133	132742936	AALFPA_079992	-0.328627	-
SWKY01000002	133854430	133856261	AALFPA_064935	0.853964	-
SWKY01000002	133874895	133876701	AALFPA_075999	0.804613	-
SWKY01000002	133904450	133906401	AALFPA_062336	0.323542	-
SWKY01000002	133912954	133914773	AALFPA_062025	0.276125	-
SWKY01000002	133933695	133935460	AALFPA_073654	0.252948	-
SWKY01000002	133977399	133979308	AALFPA_075878	1.36533	-
SWKY01000002	133992216	134003173	AALFPA_060761	0.736314	-
SWKY01000002	134003717	134005772	AALFPA_064828	0.507386	+
SWKY01000002	134015695	134017509	AALFPA_046534	0.55623	+
SWKY01000002	134223094	134224806	AALFPA_068733	0.967457	-
SWKY01000002	134225858	134227549	AALFPA_060447	1.23317	+
SWKY01000002	134244463	134246202	AALFPA_060974	0.53488	-
SWKY01000002	134711397	134872985	AALFPA_066638	-0.586623	+
SWKY01000002	134969446	134980027	AALFPA_063718	-0.116736	+
SWKY01000002	135064807	135127601	AALFPA_080698	0.529985	-
SWKY01000002	135164542	135166152	AALFPA_069979	2.16984	-
SWKY01000002	135188106	135217569	AALFPA_070301	1.2319	+
SWKY01000002	135217619	135224584	AALFPA_051335	0.611149	-
SWKY01000002	135936712	135939010	AALFPA_064720	0.276621	+
SWKY01000002	136066293	136418724	AALFPA_058826	-0.183526	-
SWKY01000002	136471923	136474404	AALFPA_066633	0.82864	+
SWKY01000002	138898604	138902323	AALFPA_079918	0.363626	-
SWKY01000002	138917486	138919668	AALFPA_079216	1.87713	-
SWKY01000002	138921118	138929320	AALFPA_040538	-0.181304	-
SWKY01000002	138940816	138952097	AALFPA_044577	0.680309	+
SWKY01000002	138974281	139038514	AALFPA_075740	0.49652	+
SWKY01000002	139142082	139143228	AALFPA_068299	0.476486	+
SWKY01000002	139226555	139230872	AALFPA_073740	1.1474	-
SWKY01000002	139240821	139241565	AALFPA_054189	0.568304	+
SWKY01000002	139459913	139460830	AALFPA_057418	-0.35719	-
SWKY01000002	139729871	139731355	AALFPA_055771	0.757972	-
SWKY01000002	139734447	139737001	AALFPA_067851	1.16188	+
SWKY01000002	139742480	139757596	AALFPA_048651	1.50518	-
SWKY01000002	139757912	139760034	AALFPA_057135	0.693583	+
SWKY01000002	139771574	139875759	AALFPA_080719	1.04429	-
SWKY01000002	139889580	139902260	AALFPA_066623	0.638343	-
SWKY01000002	139931639	139987977	AALFPA_057695	0.639814	+
SWKY01000002	139967850	139969934	AALFPA_051686	-0.508914	-
SWKY01000002	140025229	140132791	AALFPA_059314	0.222034	-
SWKY01000002	140234652	140257702	AALFPA_061785	1.21712	-
SWKY01000002	140310472	140314774	AALFPA_058548	1.07997	+
SWKY01000002	140395783	140396900	AALFPA_049535	0.665387	-
SWKY01000002	140555296	140648420	AALFPA_062455	0.904131	-
SWKY01000002	140676477	140688975	AALFPA_065315	0.217057	-
SWKY01000002	140696167	140698364	AALFPA_079721	1.8382	+
SWKY01000002	140709856	140713066	AALFPA_056685	-0.111773	+
SWKY01000002	142684665	142824364	AALFPA_070705	-0.0811986	-
SWKY01000002	143121517	143526357	AALFPA_064183	-0.261793	-
SWKY01000002	143613472	143615683	AALFPA_044059	0.579849	+
SWKY01000002	144042118	144042841	AALFPA_075438	3.66642	+
SWKY01000002	145581664	145598039	AALFPA_070611	-0.594305	-
SWKY01000002	145620139	145679122	AALFPA_069853	-0.36816	-
SWKY01000002	145707923	145709394	AALFPA_045801	0.666319	-
SWKY01000002	145709890	145711444	AALFPA_065691	0.937429	+
SWKY01000002	145711704	145720283	AALFPA_046803	1.84389	-
SWKY01000002	145721008	145721794	AALFPA_063880	-0.579642	+
SWKY01000002	145748235	145750885	AALFPA_060038	0.182014	+
SWKY01000002	145757933	145781131	AALFPA_079424	1.92129	-
SWKY01000002	146065033	146066399	AALFPA_066255	0.063943	-
SWKY01000002	146066366	146215524	AALFPA_080240	0.0369669	-
SWKY01000002	147524689	147560096	AALFPA_052819	1.26491	-
SWKY01000002	147560935	147574592	AALFPA_059338	0.960279	-
SWKY01000002	147574763	147575493	AALFPA_061987	2.0423	+
SWKY01000002	147593707	147603271	AALFPA_077763	1.25614	+
SWKY01000002	147606059	147636878	AALFPA_071560	0.874795	-
SWKY01000002	147691036	147695073	AALFPA_066180	2.29999	+
SWKY01000002	147693023	147693684	AALFPA_073020	1.07089	+
SWKY01000002	147706877	147720045	AALFPA_063042	2.2837	-
SWKY01000002	147728186	147736990	AALFPA_071199	-0.369996	+
SWKY01000002	147739432	147742001	AALFPA_045096	0.281089	-
SWKY01000002	147747967	147756404	AALFPA_071034	0.744974	+
SWKY01000002	147756436	147772792	AALFPA_050706	2.37469	-
SWKY01000002	150217685	150290960	AALFPA_046591	1.14644	-
SWKY01000002	150307410	150309102	AALFPA_046098	0.681572	+
SWKY01000002	150373518	150405017	AALFPA_050100	-0.548743	-
SWKY01000002	151158477	151399249	AALFPA_047432	0.498373	+
SWKY01000002	151417410	151420075	AALFPA_058968	1.52452	-
SWKY01000002	151431411	151468088	AALFPA_043977	-0.159463	-
SWKY01000002	151442828	151445122	AALFPA_069527	1.50946	+
SWKY01000002	151468646	151475516	AALFPA_048610	1.09724	+
SWKY01000002	151532691	151560749	AALFPA_061284	1.16947	+
SWKY01000002	151975370	152003989	AALFPA_047218	0.503055	-
SWKY01000002	152037453	152051684	AALFPA_071001	0.154524	+
SWKY01000002	152052630	152062783	AALFPA_051179	0.755765	-
SWKY01000002	152078091	152080258	AALFPA_076890	0.785016	+
SWKY01000002	152093172	152094495	AALFPA_053860	0.821225	-
SWKY01000002	152096208	152097935	AALFPA_053684	0.457965	+
SWKY01000002	152110598	152138539	AALFPA_080106	0.697056	+
SWKY01000002	152142758	152144382	AALFPA_047459	1.1355	-
SWKY01000002	152147303	152148489	AALFPA_047723	0.0975114	+
SWKY01000002	152148500	152156055	AALFPA_071501	1.05646	-
SWKY01000002	152156471	152172850	AALFPA_051889	1.50614	+
SWKY01000002	152172769	152175248	AALFPA_062996	0.294376	-
SWKY01000002	152409282	152465370	AALFPA_070411	1.10059	-
SWKY01000002	152513590	152596019	AALFPA_057155	0.542422	-
SWKY01000002	153146408	153238330	AALFPA_049536	0.959898	+
SWKY01000002	153247132	153249819	AALFPA_065706	1.98073	-
SWKY01000002	153259251	153262274	AALFPA_074003	0.191478	-
SWKY01000002	153268184	153270506	AALFPA_055601	1.73734	+
SWKY01000002	153286091	153289330	AALFPA_048670	0.459387	-
SWKY01000002	153290752	153296928	AALFPA_060005	0.916549	+
SWKY01000002	153319972	153347771	AALFPA_058720	1.28757	+
SWKY01000002	153707213	153767059	AALFPA_055122	-0.589779	-
SWKY01000002	153797274	153832558	AALFPA_049107	0.677048	-
SWKY01000002	153834634	153835781	AALFPA_077235	-0.594115	+
SWKY01000002	153863701	153870905	AALFPA_072922	0.607103	+
SWKY01000002	153871151	153895303	AALFPA_078892	0.84675	-
SWKY01000002	153901326	153903415	AALFPA_080503	1.15152	+
SWKY01000002	153905834	153907133	AALFPA_061592	1.38924	-
SWKY01000002	153923103	153924775	AALFPA_046493	0.900563	+
SWKY01000002	153927408	153956396	AALFPA_046642	0.893595	+
SWKY01000002	153990044	153991330	AALFPA_047355	1.35381	-
SWKY01000002	154000545	154001754	AALFPA_056133	0.550973	+
SWKY01000002	154001658	154006153	AALFPA_048892	1.52493	-
SWKY01000002	154006545	154015745	AALFPA_077509	1.44807	+
SWKY01000002	154015625	154018168	AALFPA_065497	0.392333	-
SWKY01000002	154286231	154352473	AALFPA_069495	1.3651	-
SWKY01000002	154399055	155071458	AALFPA_055226	1.05053	-
SWKY01000002	155083362	155084740	AALFPA_077878	0.48417	-
SWKY01000002	155160492	155170218	AALFPA_042529	3.74471	+
SWKY01000002	155171352	155173593	AALFPA_046555	0.629697	+
SWKY01000002	155173674	155174757	AALFPA_061820	0.837519	-
SWKY01000002	155222710	155224357	AALFPA_046365	1.88134	+
SWKY01000002	155224969	155226677	AALFPA_078379	0.92645	-
SWKY01000002	155245562	155319162	AALFPA_077730	0.116371	-
SWKY01000002	155351961	155411266	AALFPA_057818	1.32236	+
SWKY01000002	155448989	155839420	AALFPA_066171	-0.491915	-
SWKY01000002	155911927	155969084	AALFPA_073940	0.144089	-
SWKY01000002	156016931	156140866	AALFPA_042084	1.97779	-
SWKY01000002	156161917	156232354	AALFPA_071491	1.07068	-
SWKY01000002	156232506	156233957	AALFPA_066043	0.684792	+
SWKY01000002	156243779	156244984	AALFPA_045129	1.14383	-
SWKY01000002	156245019	156247365	AALFPA_077016	0.52795	+
SWKY01000002	156252826	156269395	AALFPA_070081	1.12542	-
SWKY01000002	156274821	156278019	AALFPA_048253	-0.176171	+
SWKY01000002	156287769	156289720	AALFPA_043265	-0.214197	-
SWKY01000002	156296624	156299642	AALFPA_061087	0.324022	+
SWKY01000002	156462267	156465273	AALFPA_047449	0.0549205	-
SWKY01000002	156482154	156484075	AALFPA_043979	-0.45572	+
SWKY01000002	156497500	156500650	AALFPA_044352	0.0735038	-
SWKY01000002	156508382	156511982	AALFPA_069127	1.00906	+
SWKY01000002	156528205	156530503	AALFPA_069359	0.399463	-
SWKY01000002	156530598	156531497	AALFPA_078050	1.01414	+
SWKY01000002	156548260	156549534	AALFPA_044150	0.328574	-
SWKY01000002	156549730	156598223	AALFPA_047830	0.645504	+
SWKY01000002	156612563	156708666	AALFPA_049298	1.57181	+
SWKY01000002	156730631	156772630	AALFPA_069124	0.155653	+
SWKY01000002	156791796	156826903	AALFPA_058273	-0.460984	+
SWKY01000002	157106337	157141223	AALFPA_045171	0.481198	-
SWKY01000002	157154773	157179045	AALFPA_078398	-0.592056	+
SWKY01000002	157541806	157583244	AALFPA_049554	-0.0368165	-
SWKY01000002	157598041	157685651	AALFPA_051731	1.22123	-
SWKY01000002	157697770	157744670	AALFPA_073779	0.551591	-
SWKY01000002	157744798	157746247	AALFPA_075200	0.150877	+
SWKY01000002	157763327	157764191	AALFPA_060360	0.588879	-
SWKY01000002	157764322	157766566	AALFPA_046526	0.330407	+
SWKY01000002	157775051	157794976	AALFPA_051486	0.721402	-
SWKY01000002	157804346	157807463	AALFPA_059233	0.362663	+
SWKY01000002	157827683	157830641	AALFPA_080270	-0.180208	+
SWKY01000002	158038462	158155320	AALFPA_062258	0.653374	-
SWKY01000002	158190121	158192216	AALFPA_057304	0.934683	+
SWKY01000002	158200496	158216159	AALFPA_056370	1.22434	-
SWKY01000002	158237052	158492519	AALFPA_057534	0.71575	-
SWKY01000002	158677805	158780341	AALFPA_073247	-0.22651	+
SWKY01000002	158806681	158925575	AALFPA_058960	0.530931	+
SWKY01000002	158937825	159037660	AALFPA_053551	0.228953	-
SWKY01000002	159039323	159040940	AALFPA_046040	-0.487425	+
SWKY01000002	159066204	159138796	AALFPA_046605	0.111948	-
SWKY01000002	160156916	160157827	AALFPA_058973	2.25685	-
SWKY01000002	160157975	160159029	AALFPA_041403	0.749831	+
SWKY01000002	160210629	160238012	AALFPA_063062	0.79326	+
SWKY01000002	160246130	160246919	AALFPA_041607	-0.566405	-
SWKY01000002	160247225	160257823	AALFPA_058975	-0.472728	+
SWKY01000002	160257810	160271217	AALFPA_052870	1.57542	-
SWKY01000002	160276788	160277955	AALFPA_054456	0.376658	+
SWKY01000002	160285616	160474773	AALFPA_057161	0.594991	+
SWKY01000002	160480926	160485885	AALFPA_056114	-0.161886	-
SWKY01000002	160496286	160694794	AALFPA_078585	0.847018	+
SWKY01000002	160707037	160738746	AALFPA_046436	0.844846	+
SWKY01000002	162421064	162439802	AALFPA_080076	0.12087	+
SWKY01000002	162464113	162553127	AALFPA_061107	0.29801	+
SWKY01000002	162613270	162727113	AALFPA_060431	0.416858	+
SWKY01000002	162745318	162746604	AALFPA_058467	-0.050569	+
SWKY01000002	162762697	162764450	AALFPA_050551	2.72151	+
SWKY01000002	162764718	163133123	AALFPA_076808	0.569709	-
SWKY01000002	163253118	163255094	AALFPA_075664	0.54786	-
SWKY01000002	163264166	163318968	AALFPA_070482	0.631279	+
SWKY01000002	163340575	163414361	AALFPA_054162	1.0158	+
SWKY01000002	163438119	163456151	AALFPA_068877	-0.360871	-
SWKY01000002	163764570	163778364	AALFPA_047758	1.3291	+
SWKY01000002	163778305	163779829	AALFPA_056664	1.13146	-
SWKY01000002	163807432	163808211	AALFPA_055262	0.536847	+
SWKY01000002	163832721	163833487	AALFPA_059853	1.32862	+
SWKY01000002	163836173	163905728	AALFPA_046617	0.585797	-
SWKY01000002	163919653	163920764	AALFPA_073423	0.4102	+
SWKY01000002	163920671	163921366	AALFPA_059880	0.627478	-
SWKY01000002	163931820	163935208	AALFPA_063545	1.29707	-
SWKY01000002	163940319	163960591	AALFPA_042463	0.994155	+
SWKY01000002	163972095	164005868	AALFPA_075369	0.447778	-
SWKY01000002	164015644	164018874	AALFPA_065770	0.999396	+
SWKY01000002	164144451	164164855	AALFPA_077162	0.166719	-
SWKY01000002	164170525	164172358	AALFPA_061624	0.588773	-
SWKY01000002	164177956	164222251	AALFPA_059728	0.526158	-
SWKY01000002	164312340	164313105	AALFPA_061390	1.22493	+
SWKY01000002	164336460	164359159	AALFPA_080234	1.53338	+
SWKY01000002	164390578	164392522	AALFPA_074147	0.224455	+
SWKY01000002	164392379	164394058	AALFPA_061754	0.499384	-
SWKY01000002	164406219	164409955	AALFPA_079150	0.0278537	+
SWKY01000002	164630224	164676479	AALFPA_043906	1.13607	+
SWKY01000002	164695824	164741340	AALFPA_051291	0.618969	-
SWKY01000002	164757849	164810890	AALFPA_060825	0.257026	+
SWKY01000002	164855994	164857951	AALFPA_069880	0.472837	+
SWKY01000002	164857896	164895556	AALFPA_073777	0.648715	-
SWKY01000002	164918531	164942933	AALFPA_049134	0.601348	-
SWKY01000002	164956838	164959559	AALFPA_071551	0.834836	+
SWKY01000002	164960158	165000243	AALFPA_079836	0.229048	+
SWKY01000002	165124331	165147711	AALFPA_065394	-0.173773	-
SWKY01000002	165248836	165325860	AALFPA_048263	1.76382	-
SWKY01000002	165360016	165375333	AALFPA_072724	1.19067	-
SWKY01000002	165378087	165379300	AALFPA_045101	0.0235734	+
SWKY01000002	165393229	165404132	AALFPA_067866	0.165006	-
SWKY01000002	165413216	165418538	AALFPA_061090	0.225802	+
SWKY01000002	165433294	165434684	AALFPA_079711	1.95228	+
SWKY01000002	165440238	165441682	AALFPA_045023	0.787373	-
SWKY01000002	165480541	165481898	AALFPA_076284	-0.244737	-
SWKY01000002	166386464	166418653	AALFPA_051768	1.0358	-
SWKY01000002	166521452	166541891	AALFPA_058104	-0.479623	+
SWKY01000002	166557920	166561640	AALFPA_047848	0.616512	-
SWKY01000002	166642105	166652834	AALFPA_056434	0.15322	+
SWKY01000002	166663286	166664501	AALFPA_052022	0.623941	+
SWKY01000002	166677847	166743767	AALFPA_078650	0.378671	-
SWKY01000002	166759867	166835156	AALFPA_043330	0.262263	-
SWKY01000002	166882976	166917155	AALFPA_062080	-0.265846	+
SWKY01000002	167908975	167921737	AALFPA_070302	1.05186	+
SWKY01000002	168095969	168099775	AALFPA_067970	0.242428	-
SWKY01000003	757706	1142436	AALFPA_048553	0.675196	+
SWKY01000003	814333	1010699	AALFPA_065021	0.265037	-
SWKY01000003	1141912	1234135	AALFPA_080841	0.0755873	+
SWKY01000003	1608750	2139709	AALFPA_056955	0.225074	+
SWKY01000003	1675047	1903674	AALFPA_080414	0.555666	-
SWKY01000003	2656665	2824213	AALFPA_074534	0.357615	+
SWKY01000003	2856749	2902313	AALFPA_047687	0.210302	+
SWKY01000003	3812470	3854887	AALFPA_041879	0.110529	+
SWKY01000003	3858060	3901030	AALFPA_050700	0.812125	-
SWKY01000003	3940843	4043033	AALFPA_074013	0.131556	-
SWKY01000003	4073210	4152374	AALFPA_043897	-0.144794	-
SWKY01000003	4163942	4325427	AALFPA_080148	0.320835	+
SWKY01000003	4332945	4334525	AALFPA_075521	-0.463241	-
SWKY01000003	4348812	4349384	AALFPA_071869	0.0194175	+
SWKY01000003	4359804	4483742	AALFPA_050375	0.0839956	+
SWKY01000003	4501023	4548915	AALFPA_049896	0.700809	+
SWKY01000003	4555355	4581024	AALFPA_072464	-0.171249	-
SWKY01000003	4837335	4838524	AALFPA_042239	-0.48075	-
SWKY01000003	4847790	4863503	AALFPA_071516	-0.377611	+
SWKY01000003	4874504	4892491	AALFPA_050413	0.113007	-
SWKY01000003	4951394	4980061	AALFPA_079382	0.305233	+
SWKY01000003	4999464	5086535	AALFPA_040799	-0.0407687	+
SWKY01000003	5095439	5107736	AALFPA_067647	-0.217897	+
SWKY01000003	5112939	5137456	AALFPA_049206	-0.0623646	-
SWKY01000003	5154867	5240449	AALFPA_068742	0.345463	+
SWKY01000003	5258434	5425321	AALFPA_073676	-0.222354	+
SWKY01000003	5441911	5537638	AALFPA_064207	0.42747	+
SWKY01000003	5554111	5606090	AALFPA_042385	0.343183	+
SWKY01000003	5613050	5638815	AALFPA_063129	-0.406045	-
SWKY01000003	5980781	6035002	AALFPA_044151	0.583672	+
SWKY01000003	6227516	6246007	AALFPA_054629	-0.171219	+
SWKY01000003	6523605	6692975	AALFPA_071261	0.0125075	-
SWKY01000003	6707546	6728751	AALFPA_062495	0.664824	-
SWKY01000003	6778057	6804306	AALFPA_068044	-0.0201675	-
SWKY01000003	6815994	6818186	AALFPA_075163	1.47904	-
SWKY01000003	6825153	6826218	AALFPA_066470	1.0224	+
SWKY01000003	6852491	6855169	AALFPA_074603	0.453732	-
SWKY01000003	6859114	6867799	AALFPA_041458	0.681664	+
SWKY01000003	6868343	6868892	AALFPA_054525	0.496667	-
SWKY01000003	6881539	6884103	AALFPA_047822	0.704011	+
SWKY01000003	6936807	7125035	AALFPA_062249	-0.465744	-
SWKY01000003	6959815	7005653	AALFPA_053124	-0.574936	-
SWKY01000003	7196564	7212115	AALFPA_053812	0.186302	-
SWKY01000003	7224788	7239136	AALFPA_066936	-0.121632	+
SWKY01000003	7252729	7255372	AALFPA_080700	0.220458	+
SWKY01000003	7260014	7271911	AALFPA_067601	-0.108534	-
SWKY01000003	7299745	7332302	AALFPA_052732	0.79279	-
SWKY01000003	7461506	7463868	AALFPA_052660	0.156159	+
SWKY01000003	7471721	7482535	AALFPA_062139	0.388864	+
SWKY01000003	7493323	7494756	AALFPA_064536	0.640149	+
SWKY01000003	7784862	7893083	AALFPA_066569	0.356235	-
SWKY01000003	7912757	7932272	AALFPA_056297	0.273216	+
SWKY01000003	7943490	7957148	AALFPA_066476	0.156906	-
SWKY01000003	7966218	7967518	AALFPA_068947	-0.457455	+
SWKY01000003	7976173	8169290	AALFPA_050165	-0.0547844	-
SWKY01000003	8185658	8212943	AALFPA_041795	1.28028	+
SWKY01000003	8255600	8408032	AALFPA_047472	0.841651	+
SWKY01000003	8442516	8444066	AALFPA_052129	1.02937	-
SWKY01000003	8457852	8459040	AALFPA_079418	-0.284309	-
SWKY01000003	8466468	8560023	AALFPA_061338	0.350927	+
SWKY01000003	8603114	8605515	AALFPA_054656	-0.403614	-
SWKY01000003	8611981	8643214	AALFPA_076684	-0.173059	+
SWKY01000003	8680106	8688276	AALFPA_074841	-0.560922	-
SWKY01000003	8699890	8700993	AALFPA_047621	-0.435456	+
SWKY01000003	8700822	9057479	AALFPA_078935	-0.57057	+
SWKY01000003	9078403	9080637	AALFPA_074467	0.467674	+
SWKY01000003	10037584	10058105	AALFPA_079370	1.27281	-
SWKY01000003	10370648	10575571	AALFPA_069735	-0.0574661	-
SWKY01000003	10589466	10611340	AALFPA_047742	0.977226	-
SWKY01000003	10703782	10705999	AALFPA_064895	1.35398	-
SWKY01000003	10710291	10711626	AALFPA_059671	1.15815	+
SWKY01000003	10784768	10792228	AALFPA_043650	0.079185	+
SWKY01000003	10792771	10793599	AALFPA_066721	1.20939	-
SWKY01000003	10800391	10803297	AALFPA_054469	0.41869	+
SWKY01000003	10850986	11017676	AALFPA_064708	-0.193411	-
SWKY01000003	11096435	11105003	AALFPA_070708	0.0136406	-
SWKY01000003	11113226	11129857	AALFPA_054916	0.0502181	+
SWKY01000003	11146005	11148721	AALFPA_049632	0.166284	+
SWKY01000003	11170730	11183879	AALFPA_050012	-0.100457	-
SWKY01000003	11184167	11215449	AALFPA_052197	-0.596119	+
SWKY01000003	11222165	11398408	AALFPA_075975	0.744704	-
SWKY01000003	11350678	11351181	AALFPA_052428	1.03329	-
SWKY01000003	11407525	11409808	AALFPA_079062	-0.347198	+
SWKY01000003	11419481	11436935	AALFPA_068633	-0.0351867	+
SWKY01000003	11783352	11784352	AALFPA_065290	-0.164798	-
SWKY01000003	11785004	11786217	AALFPA_080961	-0.283038	+
SWKY01000003	11812579	11832765	AALFPA_064994	0.273335	-
SWKY01000003	11823192	11831724	AALFPA_068035	0.691756	+
SWKY01000003	11856502	11857898	AALFPA_071581	0.359717	+
SWKY01000003	11857299	11858869	AALFPA_047950	0.593645	+
SWKY01000003	11888857	11908784	AALFPA_041703	1.1499	-
SWKY01000003	11944894	11954737	AALFPA_040660	0.75841	+
SWKY01000003	11955496	11998944	AALFPA_063809	0.895209	+
SWKY01000003	12011632	12038720	AALFPA_047132	-0.247032	-
SWKY01000003	12074636	12076317	AALFPA_047083	-0.227761	-
SWKY01000003	12100551	12195462	AALFPA_053157	1.84153	-
SWKY01000003	12283628	12307313	AALFPA_075820	-0.347798	+
SWKY01000003	12473392	12888724	AALFPA_067575	-0.331633	+
SWKY01000003	12905353	12927278	AALFPA_061909	0.34439	-
SWKY01000003	13656408	13658734	AALFPA_079628	0.317307	-
SWKY01000003	13908077	13980688	AALFPA_041094	-0.116615	+
SWKY01000003	14003295	14029266	AALFPA_066334	1.33739	+
SWKY01000003	14035049	14055009	AALFPA_079611	-0.296476	+
SWKY01000003	14098294	14131372	AALFPA_046921	2.01098	+
SWKY01000003	14159664	14300725	AALFPA_058454	0.5824	-
SWKY01000003	14893596	14894661	AALFPA_052324	1.36646	+
SWKY01000003	14895161	14895963	AALFPA_040601	1.06044	-
SWKY01000003	14908947	14963434	AALFPA_076077	0.138714	+
SWKY01000003	14917356	14919320	AALFPA_059800	1.00694	-
SWKY01000003	14990491	15011652	AALFPA_065986	-0.082418	+
SWKY01000003	15443654	15491221	AALFPA_061612	0.829054	+
SWKY01000003	15841300	15960176	AALFPA_046354	-0.482336	+
SWKY01000003	15968628	15969341	AALFPA_045977	-0.404438	+
SWKY01000003	15969529	15970966	AALFPA_048941	0.640804	-
SWKY01000003	16227365	16228971	AALFPA_070064	0.305388	+
SWKY01000003	17001146	17030302	AALFPA_061583	0.335868	+
SWKY01000003	17049718	17191567	AALFPA_065014	-0.427628	-
SWKY01000003	17731655	17800826	AALFPA_059297	-0.388921	+
SWKY01000003	17860659	17890012	AALFPA_072382	1.16766	+
SWKY01000003	17941332	17975545	AALFPA_044034	2.09621	+
SWKY01000003	17991063	18108537	AALFPA_061756	0.657582	-
SWKY01000003	18369986	18498311	AALFPA_070551	0.612251	+
SWKY01000003	18509466	18546740	AALFPA_065786	1.82292	-
SWKY01000003	18574662	18587948	AALFPA_063029	0.477385	-
SWKY01000003	18605002	18640840	AALFPA_059676	1.92723	-
SWKY01000003	18671404	18673572	AALFPA_067279	0.0477555	-
SWKY01000003	18992425	18993250	AALFPA_071332	-0.142085	-
SWKY01000003	19818389	19840095	AALFPA_065790	-0.321894	+
SWKY01000003	19852429	19867730	AALFPA_077059	0.824091	-
SWKY01000003	19892371	19960105	AALFPA_063740	0.257344	+
SWKY01000003	20008293	20008995	AALFPA_050570	0.509406	+
SWKY01000003	20018738	20089309	AALFPA_061439	0.0181423	+
SWKY01000003	20097440	20119551	AALFPA_061159	1.43638	-
SWKY01000003	20136518	20153569	AALFPA_073718	0.786047	-
SWKY01000003	20158403	20179534	AALFPA_059181	0.970508	-
SWKY01000003	20617843	20632718	AALFPA_053283	0.955991	+
SWKY01000003	20636058	20652451	AALFPA_067891	1.09106	+
SWKY01000003	20676759	20693100	AALFPA_068813	1.57672	+
SWKY01000003	20737093	20818994	AALFPA_073133	0.281713	-
SWKY01000003	20832870	20833600	AALFPA_063370	1.33391	-
SWKY01000003	20885153	20942409	AALFPA_080337	0.342958	-
SWKY01000003	20900878	20912377	AALFPA_045564	-0.405593	+
SWKY01000003	20958450	20966628	AALFPA_060396	1.02197	+
SWKY01000003	20979913	20999075	AALFPA_043155	-0.431969	-
SWKY01000003	22313093	22475389	AALFPA_062033	-0.249322	-
SWKY01000003	22485668	22548800	AALFPA_076942	0.952781	-
SWKY01000003	22558468	22605942	AALFPA_045305	-0.0236893	+
SWKY01000003	22636604	22638836	AALFPA_054944	0.622764	-
SWKY01000003	22688975	22979762	AALFPA_048662	1.15655	-
SWKY01000003	22991618	22992756	AALFPA_050010	-0.540146	-
SWKY01000003	23015692	23017695	AALFPA_066891	0.554623	-
SWKY01000003	23054528	23101691	AALFPA_042747	0.459756	-
SWKY01000003	23111225	23119236	AALFPA_079948	-0.0384326	-
SWKY01000003	23130435	23151285	AALFPA_062655	0.469942	-
SWKY01000003	23153426	23156253	AALFPA_059189	1.16891	+
SWKY01000003	23184008	23207645	AALFPA_046623	2.19401	+
SWKY01000003	23219427	23221178	AALFPA_072037	1.41311	-
SWKY01000003	23239099	23283501	AALFPA_070657	0.154039	-
SWKY01000003	23301431	23310833	AALFPA_073057	1.73249	+
SWKY01000003	23326189	23330641	AALFPA_049452	0.0863227	-
SWKY01000003	23728685	24204593	AALFPA_062925	1.07456	+
SWKY01000003	24242467	24269886	AALFPA_065090	0.210086	-
SWKY01000003	24272602	24318818	AALFPA_076063	0.606344	+
SWKY01000003	24301633	24302442	AALFPA_057356	-0.361718	-
SWKY01000003	24324906	24326329	AALFPA_069926	0.131413	-
SWKY01000003	25987756	26036067	AALFPA_070532	0.515618	+
SWKY01000003	26051162	26452823	AALFPA_055327	0.900256	-
SWKY01000003	26054984	26057663	AALFPA_051100	0.637264	+
SWKY01000003	26451728	26452396	AALFPA_063779	1.0722	+
SWKY01000003	26453060	26475048	AALFPA_064025	0.136291	+
SWKY01000003	26478591	26479347	AALFPA_047917	-0.127289	+
SWKY01000003	26483487	26489784	AALFPA_073204	0.401811	+
SWKY01000003	26490295	26496714	AALFPA_067423	0.582648	-
SWKY01000003	26528017	26529993	AALFPA_068134	-0.566988	-
SWKY01000003	26599003	26601804	AALFPA_056615	-0.394103	-
SWKY01000003	26601963	26606182	AALFPA_062721	-0.451998	+
SWKY01000003	26622104	26624561	AALFPA_048461	0.261529	+
SWKY01000003	26636782	26650417	AALFPA_053413	0.803764	-
SWKY01000003	27025674	27204930	AALFPA_079923	-0.290042	+
SWKY01000003	27248730	27433549	AALFPA_047767	0.532804	-
SWKY01000003	27454284	27455593	AALFPA_066212	-0.414847	+
SWKY01000003	27455594	27457435	AALFPA_066482	-0.274202	+
SWKY01000003	27485952	27496622	AALFPA_057179	0.607545	+
SWKY01000003	27537061	27539432	AALFPA_069598	1.56766	-
SWKY01000003	27815682	27961492	AALFPA_067412	1.46857	-
SWKY01000003	27991152	27993569	AALFPA_076410	1.80143	+
SWKY01000003	27993550	27994295	AALFPA_068174	1.27339	-
SWKY01000003	27994119	27994700	AALFPA_054886	1.26736	-
SWKY01000003	28157347	28463092	AALFPA_066351	0.32004	+
SWKY01000003	28622948	29160517	AALFPA_048355	1.09769	-
SWKY01000003	29176897	29178989	AALFPA_051594	1.37324	+
SWKY01000003	29203975	29204879	AALFPA_068859	0.897274	+
SWKY01000003	29204856	29205994	AALFPA_058623	2.04267	-
SWKY01000003	29210541	29211282	AALFPA_071813	1.40313	+
SWKY01000003	29246219	29247273	AALFPA_041429	1.54518	-
SWKY01000003	29672797	29789757	AALFPA_078375	-0.393201	+
SWKY01000003	29789811	29842051	AALFPA_060957	-0.296193	+
SWKY01000003	29913590	30018086	AALFPA_070935	-0.286408	-
SWKY01000003	30117031	30123708	AALFPA_045888	-0.483499	+
SWKY01000003	30137733	30141027	AALFPA_079319	0.151152	+
SWKY01000003	30153057	30154079	AALFPA_066969	1.87575	-
SWKY01000003	30154265	30154986	AALFPA_062806	0.810017	+
SWKY01000003	30193244	30211479	AALFPA_052580	1.07693	-
SWKY01000003	30215745	30216540	AALFPA_054084	0.657274	+
SWKY01000003	30216953	30218538	AALFPA_043855	0.750602	-
SWKY01000003	30237290	30279040	AALFPA_043974	0.672063	+
SWKY01000003	30299085	30340511	AALFPA_077764	1.26418	-
SWKY01000003	30342380	30354015	AALFPA_054443	1.91816	+
SWKY01000003	30359925	30362118	AALFPA_057662	0.244181	-
SWKY01000003	30387355	30389397	AALFPA_054524	-0.359554	+
SWKY01000003	30389980	30405533	AALFPA_040671	1.05408	-
SWKY01000003	30462938	30650520	AALFPA_066767	1.41296	+
SWKY01000003	30813515	30815801	AALFPA_063445	0.51321	+
SWKY01000003	30836996	30839469	AALFPA_043882	0.102841	-
SWKY01000003	30860952	30865113	AALFPA_045788	0.332725	-
SWKY01000003	30865170	30869041	AALFPA_041435	0.231529	+
SWKY01000003	30891137	30896291	AALFPA_050120	0.295821	+
SWKY01000003	30898635	30907361	AALFPA_045892	0.379643	-
SWKY01000003	30911554	30922434	AALFPA_049740	0.220006	-
SWKY01000003	30961962	30963030	AALFPA_073872	-0.166408	-
SWKY01000003	30963828	30964515	AALFPA_066971	0.944402	-
SWKY01000003	31096605	31303109	AALFPA_049318	1.29901	+
SWKY01000003	31295410	31297966	AALFPA_076981	0.432017	-
SWKY01000003	31310139	31358297	AALFPA_061533	0.55731	-
SWKY01000003	31358303	31361359	AALFPA_054185	-0.214487	+
SWKY01000003	31362076	31362970	AALFPA_067507	-0.162345	+
SWKY01000003	31369329	31376450	AALFPA_046301	1.44937	-
SWKY01000003	31390055	31451816	AALFPA_049573	1.15199	-
SWKY01000003	31481226	31550958	AALFPA_063386	-0.188147	-
SWKY01000003	31790972	32009055	AALFPA_079800	-0.074422	-
SWKY01000003	32442558	32500921	AALFPA_071990	0.961857	+
SWKY01000003	32518179	32578797	AALFPA_050433	-0.549951	+
SWKY01000003	32603761	32619064	AALFPA_067197	0.511066	+
SWKY01000003	32647745	32966631	AALFPA_055525	0.343825	-
SWKY01000003	32978779	32981231	AALFPA_071956	0.613048	+
SWKY01000003	32984215	32984800	AALFPA_057020	1.57197	-
SWKY01000003	32991516	33000676	AALFPA_055721	0.502481	+
SWKY01000003	33008780	33011614	AALFPA_042468	0.951012	-
SWKY01000003	33012061	33017216	AALFPA_050045	0.363351	+
SWKY01000003	33017134	33030983	AALFPA_059813	-0.58252	-
SWKY01000003	33031301	33042042	AALFPA_062183	1.97407	-
SWKY01000003	33085790	33087277	AALFPA_061246	0.895438	+
SWKY01000003	33104454	33106049	AALFPA_053361	0.683661	-
SWKY01000003	33169236	33186148	AALFPA_079558	0.121101	-
SWKY01000003	33260568	33424744	AALFPA_060626	0.737229	+
SWKY01000003	33436746	33438047	AALFPA_045612	0.165528	-
SWKY01000003	33463515	33477661	AALFPA_064191	0.0978025	-
SWKY01000003	33647205	33647666	AALFPA_058506	-0.22901	-
SWKY01000003	33918317	33921530	AALFPA_070528	-0.384532	-
SWKY01000003	34030723	34032739	AALFPA_055875	0.649706	+
SWKY01000003	34040266	34042287	AALFPA_075442	-0.0274628	-
SWKY01000003	34048601	34067000	AALFPA_051553	2.04892	-
SWKY01000003	34067334	34067771	AALFPA_046456	0.047356	+
SWKY01000003	34100960	34112278	AALFPA_047274	1.06822	+
SWKY01000003	34514195	34517110	AALFPA_054401	0.299986	-
SWKY01000003	34525022	34537146	AALFPA_068722	0.550649	-
SWKY01000003	34537692	34567874	AALFPA_040951	0.323774	+
SWKY01000003	34661154	34663284	AALFPA_060445	-0.530205	+
SWKY01000003	34718571	34720347	AALFPA_048814	0.722973	+
SWKY01000003	35581336	35588754	AALFPA_060756	0.52504	-
SWKY01000003	35611118	35613465	AALFPA_055998	0.599812	+
SWKY01000003	35622647	35624850	AALFPA_049567	0.458718	+
SWKY01000003	35632774	35634805	AALFPA_041321	-0.5047	-
SWKY01000003	35646912	35649391	AALFPA_046536	0.843083	+
SWKY01000003	35663583	35666145	AALFPA_051399	0.252585	+
SWKY01000003	35687665	35688442	AALFPA_047842	-0.544591	-
SWKY01000003	35701803	35813978	AALFPA_050162	1.19001	-
SWKY01000003	35875175	35876309	AALFPA_064545	-0.135703	+
SWKY01000003	36161373	36296026	AALFPA_050266	0.411808	+
SWKY01000003	36311209	36320056	AALFPA_079041	-0.154761	-
SWKY01000003	36332231	36333668	AALFPA_065701	-0.0277874	+
SWKY01000003	36342789	36354636	AALFPA_054633	0.00379015	-
SWKY01000003	36360383	36374983	AALFPA_052187	0.454555	-
SWKY01000003	36381129	36407487	AALFPA_070372	0.583361	+
SWKY01000003	36412830	36657650	AALFPA_040765	1.19437	-
SWKY01000003	36956518	37178478	AALFPA_043524	-0.279982	-
SWKY01000003	37649166	37705751	AALFPA_063542	0.967775	+
SWKY01000003	37734658	37778113	AALFPA_045423	-0.585355	+
SWKY01000003	37783697	37834349	AALFPA_064493	0.439583	+
SWKY01000003	37858254	37871544	AALFPA_052945	-0.530096	-
SWKY01000003	37926520	37972011	AALFPA_063060	0.555674	-
SWKY01000003	38065840	38102461	AALFPA_069109	0.158619	+
SWKY01000003	38255513	38295333	AALFPA_072613	0.649838	-
SWKY01000003	38767776	38929630	AALFPA_058613	-0.267418	+
SWKY01000003	38863047	38864673	AALFPA_055853	-0.487481	+
SWKY01000003	38943374	38955115	AALFPA_059270	0.936529	+
SWKY01000003	38977311	39011626	AALFPA_077135	-0.468307	+
SWKY01000003	39012511	39014576	AALFPA_059714	-0.133468	-
SWKY01000003	39016597	39043836	AALFPA_071782	0.144657	-
SWKY01000003	39075244	39086791	AALFPA_049138	-0.362548	-
SWKY01000003	39098378	39101813	AALFPA_062764	0.53893	-
SWKY01000003	39151169	39152592	AALFPA_061636	3.77415	-
SWKY01000003	39158534	39321931	AALFPA_045533	0.674109	+
SWKY01000003	39222040	39255881	AALFPA_066701	0.371953	-
SWKY01000003	39348568	39475746	AALFPA_051891	1.14842	+
SWKY01000003	39377955	39378514	AALFPA_044859	1.82266	-
SWKY01000003	39394187	39394650	AALFPA_060628	-0.492171	-
SWKY01000003	39395885	39396614	AALFPA_057293	-0.107999	+
SWKY01000003	39403249	39403761	AALFPA_077439	-0.292254	+
SWKY01000003	39424118	39424706	AALFPA_065006	1.20867	+
SWKY01000003	39435938	39436541	AALFPA_053720	0.134044	-
SWKY01000003	39496658	39621900	AALFPA_044833	1.21683	-
SWKY01000003	39629533	39641447	AALFPA_064661	0.838887	+
SWKY01000003	39641459	39649334	AALFPA_072843	1.37055	-
SWKY01000003	39660867	39674778	AALFPA_078365	0.191379	+
SWKY01000003	39681780	39682549	AALFPA_062632	0.920118	-
SWKY01000003	39683704	39685499	AALFPA_057718	0.582255	+
SWKY01000003	39689286	39708719	AALFPA_049509	1.10209	-
SWKY01000003	39724816	39737502	AALFPA_045644	1.66636	-
SWKY01000003	39747750	39750990	AALFPA_044129	0.481478	+
SWKY01000003	39791232	39824902	AALFPA_040694	3.28282	-
SWKY01000003	39827331	39837039	AALFPA_072148	0.289761	+
SWKY01000003	39837008	39868537	AALFPA_066080	-0.20837	-
SWKY01000003	39886265	39896516	AALFPA_063069	0.852591	-
SWKY01000003	39908207	40079989	AALFPA_051842	-0.255488	-
SWKY01000003	40106526	40128504	AALFPA_049308	-0.359358	-
SWKY01000003	40159263	40178389	AALFPA_070313	0.70393	-
SWKY01000003	40161492	40162490	AALFPA_053091	0.361954	+
SWKY01000003	40187578	40331879	AALFPA_064203	0.445974	-
SWKY01000003	40372400	41026926	AALFPA_075817	-0.395515	-
SWKY01000003	42021288	42022173	AALFPA_080027	0.690082	+
SWKY01000003	42339050	42339920	AALFPA_071686	0.872094	-
SWKY01000003	42501274	42719431	AALFPA_069912	-0.255136	-
SWKY01000003	42520906	42535394	AALFPA_044573	1.14761	-
SWKY01000003	42719524	42766875	AALFPA_079318	1.44783	-
SWKY01000003	42832217	42834519	AALFPA_045920	1.06217	-
SWKY01000003	42859584	42861219	AALFPA_052545	3.72774	+
SWKY01000003	42887808	42889293	AALFPA_076938	3.43298	-
SWKY01000003	42889415	42907267	AALFPA_073450	0.486549	+
SWKY01000003	42895874	42899413	AALFPA_058637	0.651668	-
SWKY01000003	42918915	42919987	AALFPA_066158	0.428961	+
SWKY01000003	42934486	42936177	AALFPA_041186	0.406187	+
SWKY01000003	42941289	42951951	AALFPA_051938	0.151488	-
SWKY01000003	42955408	42962762	AALFPA_055819	0.858515	-
SWKY01000003	42970371	42971563	AALFPA_076607	1.70772	+
SWKY01000003	42972822	42973806	AALFPA_065085	0.81949	-
SWKY01000003	43048917	43052918	AALFPA_044974	0.822807	-
SWKY01000003	43073532	43211091	AALFPA_072025	1.13191	-
SWKY01000003	43211368	43214114	AALFPA_055987	1.63016	+
SWKY01000003	43240570	43320960	AALFPA_048248	1.27801	-
SWKY01000003	43387437	43464521	AALFPA_079637	0.903817	+
SWKY01000003	43828547	43967602	AALFPA_072776	1.05382	+
SWKY01000003	43967336	43968106	AALFPA_050156	1.02562	+
SWKY01000003	43984302	43991188	AALFPA_072760	0.559153	-
SWKY01000003	44256256	44257593	AALFPA_079699	0.793198	-
SWKY01000003	44263511	44265082	AALFPA_045506	0.795054	+
SWKY01000003	44319250	44683895	AALFPA_047184	-0.588821	+
SWKY01000003	44778360	44779205	AALFPA_080888	1.55118	-
SWKY01000003	44780674	44781404	AALFPA_076941	0.839003	+
SWKY01000003	44781369	44782009	AALFPA_067092	-0.013189	-
SWKY01000003	45260619	45261465	AALFPA_079482	1.3429	-
SWKY01000003	45262674	45263466	AALFPA_042421	0.49215	+
SWKY01000003	45263369	45264010	AALFPA_077208	-0.0476216	-
SWKY01000003	45268946	45306230	AALFPA_046707	1.56034	+
SWKY01000003	45308243	45311122	AALFPA_048971	-0.233067	+
SWKY01000003	45580584	45922669	AALFPA_060221	0.555333	-
SWKY01000003	45810731	45811628	AALFPA_059870	0.312161	+
SWKY01000003	45820937	45821929	AALFPA_046153	0.0242831	+
SWKY01000003	45839720	45840948	AALFPA_048387	0.62416	+
SWKY01000003	45868394	45869377	AALFPA_063218	0.159075	-
SWKY01000003	45870629	45872469	AALFPA_046614	0.202436	-
SWKY01000003	45972158	46148036	AALFPA_058655	0.546985	+
SWKY01000003	46424185	46427038	AALFPA_065281	-0.307623	-
SWKY01000003	46430768	46472519	AALFPA_065617	0.795531	-
SWKY01000003	46509642	46510347	AALFPA_051273	-0.0179774	+
SWKY01000003	46510312	46510928	AALFPA_051110	0.569483	-
SWKY01000003	46525200	46559408	AALFPA_072542	0.814589	+
SWKY01000003	46568741	46571616	AALFPA_066330	-0.0167715	+
SWKY01000003	47585219	47587383	AALFPA_048478	0.927467	-
SWKY01000003	47592811	47627792	AALFPA_056382	0.18712	+
SWKY01000003	47627911	47686977	AALFPA_057512	0.838944	-
SWKY01000003	47687369	47687963	AALFPA_059962	1.56796	+
SWKY01000003	47704786	47718975	AALFPA_074228	1.69941	+
SWKY01000003	47729643	47760057	AALFPA_076888	-0.00781982	-
SWKY01000003	48667197	48701873	AALFPA_045773	1.08568	-
SWKY01000003	48705799	48728987	AALFPA_067346	0.32174	+
SWKY01000003	48729108	48760542	AALFPA_070738	0.994397	-
SWKY01000003	48770396	48770911	AALFPA_060513	1.70043	+
SWKY01000003	48788425	48800470	AALFPA_078974	1.75539	+
SWKY01000003	48802658	48842762	AALFPA_069780	0.20402	-
SWKY01000003	48923410	49013233	AALFPA_053453	-0.175664	+
SWKY01000003	49049836	49106647	AALFPA_075806	1.65241	+
SWKY01000003	49127876	49185067	AALFPA_079505	0.762607	+
SWKY01000003	49192373	49211587	AALFPA_049529	0.491456	-
SWKY01000003	49226504	49241452	AALFPA_052007	-0.0329846	-
SWKY01000003	49450240	49451750	AALFPA_079702	0.177673	-
SWKY01000003	49863857	49865913	AALFPA_076001	0.261824	-
SWKY01000003	49869135	49871626	AALFPA_071382	0.589827	+
SWKY01000003	49871749	49894214	AALFPA_078047	0.774794	-
SWKY01000003	49894576	49895552	AALFPA_079348	1.47547	+
SWKY01000003	49910886	49938113	AALFPA_069918	1.8568	+
SWKY01000003	49951536	49953176	AALFPA_053712	1.28848	-
SWKY01000003	49974261	49975360	AALFPA_058076	0.0396248	-
SWKY01000003	49986853	50315256	AALFPA_072221	0.533764	-
SWKY01000003	50370091	50389942	AALFPA_058058	-0.0918887	+
SWKY01000003	50406718	50433196	AALFPA_080743	0.274481	+
SWKY01000003	50444167	50498369	AALFPA_066807	0.638926	-
SWKY01000003	50672291	50680017	AALFPA_074181	1.04665	-
SWKY01000003	50688274	50708034	AALFPA_057157	0.446424	-
SWKY01000003	50718774	50719876	AALFPA_070928	1.55029	+
SWKY01000003	50719992	50733485	AALFPA_067160	1.58633	-
SWKY01000003	50740641	50741324	AALFPA_071153	0.762609	+
SWKY01000003	50743755	50764775	AALFPA_078374	0.213466	-
SWKY01000003	50920526	50921582	AALFPA_057708	0.423907	-
SWKY01000003	50924939	50958614	AALFPA_043549	0.106586	+
SWKY01000003	50926137	50926895	AALFPA_060520	1.41934	-
SWKY01000003	50976204	51208162	AALFPA_069875	0.0533963	-
SWKY01000003	51242896	51244053	AALFPA_053698	0.546283	-
SWKY01000003	51438940	51654589	AALFPA_067642	-0.293386	-
SWKY01000003	51671567	51672724	AALFPA_077243	0.992693	+
SWKY01000003	51694893	51696118	AALFPA_046426	1.59491	-
SWKY01000003	51704239	51732239	AALFPA_042300	0.235733	-
SWKY01000003	51940021	52058713	AALFPA_071134	1.70047	-
SWKY01000003	52092580	52093735	AALFPA_055939	1.00549	+
SWKY01000003	52116577	52117757	AALFPA_056391	1.6046	+
SWKY01000003	52146795	52162020	AALFPA_067082	0.614323	-
SWKY01000003	52355229	52462685	AALFPA_065760	1.80533	-
SWKY01000003	53873227	53879218	AALFPA_067520	-0.223285	-
SWKY01000003	54348517	54396093	AALFPA_072123	2.07546	-
SWKY01000003	54454696	54464322	AALFPA_078883	-0.490898	-
SWKY01000003	54472916	54547312	AALFPA_060734	2.23117	-
SWKY01000003	54663690	54666035	AALFPA_065748	-0.0203609	-
SWKY01000003	54666169	54705399	AALFPA_046314	-0.359593	+
SWKY01000003	54742518	54744014	AALFPA_042438	1.23007	-
SWKY01000003	54772542	54807511	AALFPA_056240	1.17876	+
SWKY01000003	54809775	54810857	AALFPA_051862	0.991308	-
SWKY01000003	54839439	54867910	AALFPA_071942	0.854551	-
SWKY01000003	54868974	54870780	AALFPA_060935	0.551066	-
SWKY01000003	55064733	55066955	AALFPA_075146	-0.440315	+
SWKY01000003	55068671	55069543	AALFPA_057799	-0.185532	+
SWKY01000003	55183876	55191033	AALFPA_050922	1.23923	+
SWKY01000003	56796420	56837721	AALFPA_049883	-0.257743	+
SWKY01000003	56894798	56904827	AALFPA_065857	0.303831	-
SWKY01000003	56917168	56936539	AALFPA_078660	-0.0957915	+
SWKY01000003	56944038	56944498	AALFPA_072183	1.14717	+
SWKY01000003	56944489	56945538	AALFPA_063756	0.602692	-
SWKY01000003	56954793	56956277	AALFPA_072704	-0.10132	+
SWKY01000003	56961848	56963324	AALFPA_048780	-0.185142	-
SWKY01000003	56963491	56982655	AALFPA_045347	0.284237	+
SWKY01000003	56982964	56985892	AALFPA_059346	-0.0139428	-
SWKY01000003	57955094	57964908	AALFPA_056249	-0.558159	-
SWKY01000003	58002417	58002852	AALFPA_054735	1.45932	+
SWKY01000003	58002842	58003996	AALFPA_050729	0.937216	-
SWKY01000003	58013537	58015089	AALFPA_058838	0.105795	+
SWKY01000003	58026265	58027945	AALFPA_045257	-0.0956037	-
SWKY01000003	58028183	58049519	AALFPA_069871	0.280682	+
SWKY01000003	58050310	58054514	AALFPA_070030	0.0893749	-
SWKY01000003	58483928	58485936	AALFPA_044101	1.46774	+
SWKY01000003	58498076	58509597	AALFPA_050429	3.76116	-
SWKY01000003	58549331	58550164	AALFPA_041476	-0.54197	-
SWKY01000003	58581527	58582501	AALFPA_058742	-0.396823	+
SWKY01000003	58607765	58608694	AALFPA_041202	-0.282737	-
SWKY01000003	58619188	58620135	AALFPA_068647	0.0481279	+
SWKY01000003	58777116	58778497	AALFPA_067084	-0.473546	-
SWKY01000003	59740058	59843633	AALFPA_074327	-0.212189	+
SWKY01000003	62363122	62363671	AALFPA_052326	0.658398	-
SWKY01000003	62406373	62407773	AALFPA_048066	1.60469	+
SWKY01000003	62505288	62506241	AALFPA_070903	-0.215461	-
SWKY01000003	62520446	62521377	AALFPA_076698	-0.204305	+
SWKY01000003	65180446	65183392	AALFPA_063673	-0.111	-
SWKY01000003	65199139	65200201	AALFPA_076289	1.62979	-
SWKY01000003	65482698	65585295	AALFPA_080258	0.403899	+
SWKY01000003	66270012	66386497	AALFPA_042855	0.545261	-
SWKY01000003	66643266	66644208	AALFPA_079762	1.12197	+
SWKY01000003	66666221	66669189	AALFPA_075439	-0.0747742	+
SWKY01000003	67554559	67555754	AALFPA_067169	-0.0214239	+
SWKY01000003	67700192	67709840	AALFPA_063506	-0.125243	-
SWKY01000003	67727615	67739959	AALFPA_072419	0.868565	+
SWKY01000003	67826431	67827776	AALFPA_078394	1.20919	-
SWKY01000003	68059018	68060095	AALFPA_044971	0.0329909	-
SWKY01000003	68069770	68093816	AALFPA_049269	0.937688	-
SWKY01000003	68098340	68115537	AALFPA_049543	0.239197	+
SWKY01000003	68125291	68223714	AALFPA_076609	0.392008	+
SWKY01000003	68352091	68444547	AALFPA_079285	0.503265	-
SWKY01000003	68448969	68471263	AALFPA_042232	0.307179	-
SWKY01000003	68478726	68491062	AALFPA_045395	0.708242	+
SWKY01000003	68505871	68506908	AALFPA_072027	-0.16054	+
SWKY01000003	68721756	68723926	AALFPA_064723	-0.339268	+
SWKY01000003	68781564	68782927	AALFPA_071565	0.785572	+
SWKY01000003	68854312	68863428	AALFPA_065105	0.841914	-
SWKY01000003	68882749	68895432	AALFPA_051651	0.3315	+
SWKY01000003	69952541	69960941	AALFPA_067062	0.111594	-
SWKY01000003	70212957	70222638	AALFPA_066041	0.824324	-
SWKY01000003	70964590	70974515	AALFPA_056956	0.587674	+
SWKY01000003	71622185	71623647	AALFPA_077499	1.15419	+
SWKY01000003	71703044	71715130	AALFPA_047357	0.791313	-
SWKY01000003	71724367	71735367	AALFPA_066728	0.580557	+
SWKY01000003	71939975	71945721	AALFPA_078042	0.582865	-
SWKY01000003	71945928	71946425	AALFPA_074903	-0.367765	+
SWKY01000003	72793647	72802825	AALFPA_054464	0.108613	-
SWKY01000003	72865387	72867581	AALFPA_042250	-0.543859	-
SWKY01000003	73099146	73308584	AALFPA_053502	0.384382	-
SWKY01000003	73358040	73360345	AALFPA_065232	-0.297161	-
SWKY01000003	73617655	73835889	AALFPA_079789	0.244729	-
SWKY01000003	73880533	73900399	AALFPA_066228	0.172919	-
SWKY01000003	74216933	74217814	AALFPA_050990	-0.304435	-
SWKY01000003	74617440	74634139	AALFPA_073984	2.25789	-
SWKY01000003	74646436	74677373	AALFPA_046178	1.56212	+
SWKY01000003	74703913	74714223	AALFPA_080164	1.07055	-
SWKY01000003	74723442	75314135	AALFPA_069462	0.00716563	-
SWKY01000003	75364894	75365787	AALFPA_052686	1.17825	-
SWKY01000003	75367249	75367782	AALFPA_053971	0.663783	+
SWKY01000003	75386610	75387425	AALFPA_065199	1.02922	-
SWKY01000003	75388626	75389432	AALFPA_074966	0.593678	+
SWKY01000003	75389398	75391038	AALFPA_054363	1.09848	-
SWKY01000003	75854264	75871611	AALFPA_076409	0.365894	-
SWKY01000003	76437912	76461478	AALFPA_068890	0.886823	+
SWKY01000003	76462227	76463195	AALFPA_041762	0.476207	+
SWKY01000003	76476795	76478237	AALFPA_043896	0.334388	-
SWKY01000003	76487792	76489171	AALFPA_066551	0.550152	+
SWKY01000003	76491342	76493018	AALFPA_075736	-0.256021	-
SWKY01000003	76605282	76668067	AALFPA_068772	0.811064	-
SWKY01000003	76683025	76688507	AALFPA_061660	-0.0721568	+
SWKY01000003	76696091	76696748	AALFPA_045964	0.41344	+
SWKY01000003	76696671	76714876	AALFPA_049400	0.135301	-
SWKY01000003	77067144	77067832	AALFPA_064922	0.92502	+
SWKY01000003	77737064	77752373	AALFPA_071401	-0.341571	-
SWKY01000003	77752422	77753432	AALFPA_042630	0.30257	+
SWKY01000003	77755024	77785815	AALFPA_044274	0.343688	-
SWKY01000003	77795753	77805682	AALFPA_078401	-0.205027	+
SWKY01000003	77817531	77818531	AALFPA_072088	0.554906	+
SWKY01000003	77819187	77834750	AALFPA_068707	-0.28107	-
SWKY01000003	77875051	77883158	AALFPA_051711	1.84189	+
SWKY01000003	77885271	77887172	AALFPA_063893	0.300002	+
SWKY01000003	77895436	77896860	AALFPA_062164	0.725353	-
SWKY01000003	77903293	77904877	AALFPA_077440	0.991159	+
SWKY01000003	77912014	77916708	AALFPA_080207	0.734508	-
SWKY01000003	77912035	77932863	AALFPA_045454	0.971146	-
SWKY01000003	79221911	79222562	AALFPA_055914	0.878309	-
SWKY01000003	79480269	79481238	AALFPA_058917	1.11524	+
SWKY01000003	79503310	79504016	AALFPA_075324	1.33253	+
SWKY01000003	79509327	79510181	AALFPA_056820	0.118545	-
SWKY01000003	79569855	79585730	AALFPA_053422	2.27642	-
SWKY01000003	79586178	79588844	AALFPA_052667	0.525574	-
SWKY01000003	79589215	79601152	AALFPA_069021	1.62472	+
SWKY01000003	79601070	79603244	AALFPA_058954	1.32167	-
SWKY01000003	79616514	79636109	AALFPA_059406	0.358688	+
SWKY01000003	79636023	79636661	AALFPA_053367	0.665243	-
SWKY01000003	79637751	79723007	AALFPA_055444	0.377243	-
SWKY01000003	79663247	79703751	AALFPA_041777	-0.11932	+
SWKY01000003	79760666	79786014	AALFPA_054357	-0.31035	-
SWKY01000003	79803553	80275152	AALFPA_045780	0.624832	-
SWKY01000003	80409297	80418983	AALFPA_079752	-0.511369	-
SWKY01000003	81037792	81080131	AALFPA_045216	0.723829	-
SWKY01000003	81127725	81133426	AALFPA_078463	0.125211	+
SWKY01000003	81135065	81156172	AALFPA_080417	0.0309791	-
SWKY01000003	81157363	81178742	AALFPA_074930	-0.0446938	+
SWKY01000003	81180650	81185858	AALFPA_048178	-0.455581	-
SWKY01000003	81187085	81202383	AALFPA_073047	0.406719	+
SWKY01000003	81219918	81222638	AALFPA_056143	-0.443188	-
SWKY01000003	81355639	81388982	AALFPA_048289	0.2614	+
SWKY01000003	81411546	81498631	AALFPA_066919	1.00499	-
SWKY01000003	81515567	81523260	AALFPA_051807	1.01791	-
SWKY01000003	81531002	81551458	AALFPA_064508	0.777235	-
SWKY01000003	81552001	81562475	AALFPA_059634	0.527086	+
SWKY01000003	81600872	81606041	AALFPA_064654	-0.596394	-
SWKY01000003	81984104	82046467	AALFPA_060457	0.323252	-
SWKY01000003	82059449	82084766	AALFPA_048153	-0.243878	+
SWKY01000003	82084796	82138246	AALFPA_054522	-0.116436	-
SWKY01000003	82198278	82200591	AALFPA_070818	-0.476104	+
SWKY01000003	82508717	82676017	AALFPA_059030	0.753795	+
SWKY01000003	82562444	82564948	AALFPA_065877	-0.509916	-
SWKY01000003	82815114	82816060	AALFPA_047489	-0.369623	-
SWKY01000003	82908379	82931927	AALFPA_077603	0.20313	-
SWKY01000003	82936329	83029087	AALFPA_044737	-0.0128376	+
SWKY01000003	83004096	83017921	AALFPA_069964	1.90372	-
SWKY01000003	83029055	83030651	AALFPA_078117	0.459139	-
SWKY01000003	83031436	83032114	AALFPA_068244	0.0220755	+
SWKY01000003	83037562	83041283	AALFPA_041896	0.240503	-
SWKY01000003	83043260	83049889	AALFPA_049272	0.0707683	+
SWKY01000003	83063793	83066565	AALFPA_054104	2.12353	-
SWKY01000003	83072910	83098430	AALFPA_068834	-0.174183	+
SWKY01000003	83435369	83452068	AALFPA_069446	0.215787	+
SWKY01000003	83523689	83525862	AALFPA_067396	1.35051	-
SWKY01000003	84098618	84101023	AALFPA_043504	2.28077	-
SWKY01000003	84111902	84130991	AALFPA_051055	1.1851	+
SWKY01000003	84140344	84247581	AALFPA_049701	1.52693	+
SWKY01000003	84260503	84261744	AALFPA_058342	3.87844	-
SWKY01000003	84263435	84276244	AALFPA_057719	0.686958	+
SWKY01000003	84283753	84298754	AALFPA_078778	1.03369	-
SWKY01000003	84366060	84421122	AALFPA_062753	0.888877	+
SWKY01000003	84429115	84474884	AALFPA_051349	0.303067	-
SWKY01000003	84481905	84491460	AALFPA_044051	0.257094	+
SWKY01000003	84503349	84505970	AALFPA_071084	0.0711716	+
SWKY01000003	84510549	84513339	AALFPA_072629	0.462159	-
SWKY01000003	84548798	84550764	AALFPA_078403	0.923547	-
SWKY01000003	84551502	84583531	AALFPA_072155	1.17532	+
SWKY01000003	84553068	84555311	AALFPA_067019	1.34174	+
SWKY01000003	84563939	84565802	AALFPA_058651	0.717553	+
SWKY01000003	84567698	84569686	AALFPA_078406	0.551253	+
SWKY01000003	84608181	84610190	AALFPA_062279	0.963734	+
SWKY01000003	84620031	84621707	AALFPA_055928	0.226195	+
SWKY01000003	84622347	84624206	AALFPA_045911	0.584916	+
SWKY01000003	84651142	84652975	AALFPA_062618	0.71613	+
SWKY01000003	84664357	84666210	AALFPA_066921	0.727382	+
SWKY01000003	84689913	84691964	AALFPA_050606	-0.592494	-
SWKY01000003	84698365	84700180	AALFPA_057329	1.15832	+
SWKY01000003	84714389	84716169	AALFPA_050087	1.25467	+
SWKY01000003	84748547	84803505	AALFPA_060364	0.390384	-
SWKY01000003	84825906	84863962	AALFPA_072723	0.274178	-
SWKY01000003	84869093	84889751	AALFPA_047609	0.429048	-
SWKY01000003	85179549	85179981	AALFPA_072270	3.4197	-
SWKY01000003	85366580	85377339	AALFPA_063615	1.75895	+
SWKY01000003	85462264	85502910	AALFPA_042416	1.81748	+
SWKY01000003	85511924	85517510	AALFPA_040939	0.264768	+
SWKY01000003	85533860	85535088	AALFPA_043360	-0.110023	-
SWKY01000003	85535270	85552988	AALFPA_044575	0.385395	+
SWKY01000003	85567495	85577844	AALFPA_055410	0.409838	-
SWKY01000003	85580518	85598118	AALFPA_078659	0.468971	+
SWKY01000003	85603657	85633943	AALFPA_076756	1.2802	-
SWKY01000003	85639294	85660603	AALFPA_058530	1.3049	+
SWKY01000003	85671509	85693937	AALFPA_048731	1.22093	-
SWKY01000003	85712909	85726864	AALFPA_065989	1.47256	-
SWKY01000003	85745122	86013406	AALFPA_057931	1.01676	-
SWKY01000003	86054759	86073459	AALFPA_044382	1.2288	-
SWKY01000003	86079738	86081055	AALFPA_075914	0.683514	+
SWKY01000003	86102664	86118834	AALFPA_070402	1.30853	-
SWKY01000003	86136735	86550376	AALFPA_065958	0.621031	-
SWKY01000003	86566343	86641327	AALFPA_076287	1.10451	+
SWKY01000003	86633946	86634364	AALFPA_068548	-0.32968	+
SWKY01000003	86660037	86723451	AALFPA_044039	2.16963	-
SWKY01000003	86739207	86756539	AALFPA_055144	1.62265	-
SWKY01000003	86766664	86787414	AALFPA_060796	0.751948	-
SWKY01000003	86812330	86872355	AALFPA_076594	1.39556	+
SWKY01000003	86899247	86912085	AALFPA_076092	-0.000947941	+
SWKY01000003	86922030	86923623	AALFPA_077842	0.427288	-
SWKY01000003	86936153	86987556	AALFPA_060442	0.576259	+
SWKY01000003	86997664	87418131	AALFPA_061940	0.268039	-
SWKY01000003	87426784	87441193	AALFPA_055035	2.13603	+
SWKY01000003	87441287	87443049	AALFPA_070432	0.420547	-
SWKY01000003	87447492	87449831	AALFPA_048006	0.621188	+
SWKY01000003	87638872	87640021	AALFPA_059961	1.29186	-
SWKY01000003	87644464	87660006	AALFPA_059778	1.53099	-
SWKY01000003	87669016	87718294	AALFPA_049355	0.673979	+
SWKY01000003	87719883	87725377	AALFPA_062433	1.49104	-
SWKY01000003	87720548	87720893	AALFPA_044065	0.789886	-
SWKY01000003	87726788	88186195	AALFPA_070950	0.817044	+
SWKY01000003	88285510	88338618	AALFPA_054333	0.446345	-
SWKY01000003	88415052	88445841	AALFPA_058099	1.1649	+
SWKY01000003	88456790	88727281	AALFPA_057805	0.696799	-
SWKY01000003	88536209	88536779	AALFPA_068983	1.18385	+
SWKY01000003	89097978	89115717	AALFPA_080735	-0.0997831	-
SWKY01000003	89131224	89133800	AALFPA_060074	2.40026	+
SWKY01000003	89154063	89157685	AALFPA_043018	0.374928	-
SWKY01000003	89184711	89187909	AALFPA_051012	0.18989	+
SWKY01000003	89197670	89198272	AALFPA_061574	0.946053	-
SWKY01000003	89198379	89199988	AALFPA_062707	0.646119	+
SWKY01000003	89225254	89235743	AALFPA_049388	1.51186	+
SWKY01000003	89254398	89289512	AALFPA_062044	0.0357086	-
SWKY01000003	89292061	89314633	AALFPA_042911	0.336296	+
SWKY01000003	89535951	89695502	AALFPA_040715	0.620371	-
SWKY01000003	89955314	89957680	AALFPA_069118	-0.216266	-
SWKY01000003	90062979	90065978	AALFPA_046319	0.174651	+
SWKY01000003	90101927	90168741	AALFPA_071240	0.266731	+
SWKY01000003	90510283	90536915	AALFPA_075295	0.480315	-
SWKY01000003	90537475	90555005	AALFPA_044427	0.624336	+
SWKY01000003	90564525	90573811	AALFPA_053943	0.731274	+
SWKY01000003	90594298	90683809	AALFPA_049264	0.716575	+
SWKY01000003	90698017	90776031	AALFPA_071701	0.129008	-
SWKY01000003	90791551	90810650	AALFPA_060270	2.13244	+
SWKY01000003	90827872	90833222	AALFPA_058117	0.530149	+
SWKY01000003	90846333	90850069	AALFPA_059183	1.12224	-
SWKY01000003	90850232	90863310	AALFPA_052767	0.646893	+
SWKY01000003	90863363	90864579	AALFPA_064726	0.724989	-
SWKY01000003	90864578	90925459	AALFPA_053596	0.553127	+
SWKY01000003	90904302	90916753	AALFPA_070329	0.557646	-
SWKY01000003	90925221	90928524	AALFPA_046755	-0.174636	-
SWKY01000003	90929763	90935006	AALFPA_052003	0.798524	-
SWKY01000003	90959821	90971644	AALFPA_076557	0.71006	-
SWKY01000003	90981565	90988172	AALFPA_055837	0.330269	-
SWKY01000003	90991616	91000153	AALFPA_058098	0.779638	-
SWKY01000003	91018727	91021071	AALFPA_069702	-0.159562	-
SWKY01000003	91201418	91912450	AALFPA_064732	-0.386533	-
SWKY01000003	91925523	91926578	AALFPA_040716	3.34078	-
SWKY01000003	91932204	91968600	AALFPA_049332	0.908835	+
SWKY01000003	91981104	91984277	AALFPA_056898	1.2817	-
SWKY01000003	91984017	91984815	AALFPA_065794	1.24353	+
SWKY01000003	91997472	92007525	AALFPA_060905	1.74139	+
SWKY01000003	92013769	92019132	AALFPA_074160	0.379225	-
SWKY01000003	92023889	92024816	AALFPA_065358	1.94205	+
SWKY01000003	92034775	92035513	AALFPA_048764	0.0621062	+
SWKY01000003	92094488	92104340	AALFPA_055408	1.59432	-
SWKY01000003	92118029	92178520	AALFPA_072553	0.689465	-
SWKY01000003	93291082	93477601	AALFPA_044803	-0.229342	-
SWKY01000003	94407238	94422485	AALFPA_060775	1.287	-
SWKY01000003	94640806	94658156	AALFPA_070390	0.17381	-
SWKY01000003	94663981	94665152	AALFPA_068438	1.46947	+
SWKY01000003	94665334	94670696	AALFPA_045281	0.813701	-
SWKY01000003	94670705	94671215	AALFPA_041704	1.95499	+
SWKY01000003	94675857	94704647	AALFPA_065535	2.42175	+
SWKY01000003	94711271	94795320	AALFPA_080388	0.234809	+
SWKY01000003	94812486	94878924	AALFPA_049006	1.39171	-
SWKY01000003	94888664	94889497	AALFPA_078101	1.47405	+
SWKY01000003	94906225	94907076	AALFPA_046929	1.29196	-
SWKY01000003	94921595	94949444	AALFPA_073520	1.32349	+
SWKY01000003	94967527	94981780	AALFPA_078553	1.41043	-
SWKY01000003	95008394	95047990	AALFPA_063376	0.893643	+
SWKY01000003	95074694	95103803	AALFPA_053887	1.40989	+
SWKY01000003	95080001	95087025	AALFPA_059662	0.201471	-
SWKY01000003	95122325	95124383	AALFPA_070043	0.417438	-
SWKY01000003	95132789	95136748	AALFPA_070002	0.856792	+
SWKY01000003	95159313	95173136	AALFPA_080443	0.153099	+
SWKY01000003	95206585	95235163	AALFPA_067223	0.450988	-
SWKY01000003	95239994	95270847	AALFPA_069117	0.516192	+
SWKY01000003	95277789	95278375	AALFPA_055115	0.43152	+
SWKY01000003	95287036	95287900	AALFPA_071925	1.33427	-
SWKY01000003	95288118	95288712	AALFPA_060653	-0.102171	+
SWKY01000003	95297331	95323933	AALFPA_056401	0.639748	-
SWKY01000003	95331130	95331778	AALFPA_057905	-0.375189	+
SWKY01000003	95342329	95364789	AALFPA_075348	0.748677	+
SWKY01000003	95392106	95410779	AALFPA_046206	-0.292011	+
SWKY01000003	95455392	95480670	AALFPA_054034	0.738941	+
SWKY01000003	95478876	95479299	AALFPA_070327	-0.273878	-
SWKY01000003	95483038	95484986	AALFPA_060253	0.724643	-
SWKY01000003	95497838	95556717	AALFPA_056062	0.366802	-
SWKY01000003	95566070	95568131	AALFPA_044436	0.505731	+
SWKY01000003	95568881	95589346	AALFPA_048882	0.111627	-
SWKY01000003	95589620	95610242	AALFPA_067925	0.67057	+
SWKY01000003	95623021	95623733	AALFPA_053547	3.51945	-
SWKY01000003	95624321	95625916	AALFPA_071000	0.765786	+
SWKY01000003	95625880	95642715	AALFPA_048900	0.442326	-
SWKY01000003	95685539	95686154	AALFPA_075218	-0.0631777	-
SWKY01000003	95690945	95695347	AALFPA_068935	2.8351	+
SWKY01000003	95705264	95707246	AALFPA_049249	0.727	-
SWKY01000003	95714209	95718222	AALFPA_078793	0.603245	+
SWKY01000003	95787715	95788626	AALFPA_057140	0.472431	+
SWKY01000003	95807159	95808572	AALFPA_063273	0.744042	+
SWKY01000003	95808530	95809470	AALFPA_060737	0.883299	-
SWKY01000003	95825821	95830105	AALFPA_040920	1.59201	-
SWKY01000003	95872372	95873599	AALFPA_076380	1.20334	+
SWKY01000003	95932868	95934418	AALFPA_040666	-0.244615	+
SWKY01000003	96016091	96183251	AALFPA_041661	1.96011	+
SWKY01000003	96269767	96285829	AALFPA_053050	0.745035	-
SWKY01000003	96291079	96304412	AALFPA_073080	1.185	+
SWKY01000003	96317822	96320417	AALFPA_065477	-0.0968992	+
SWKY01000003	96340445	96561235	AALFPA_062975	-0.25069	+
SWKY01000003	96660194	96762081	AALFPA_071114	0.459549	-
SWKY01000003	96770983	96772130	AALFPA_050510	-0.325329	+
SWKY01000003	96905512	96942996	AALFPA_072252	0.813335	-
SWKY01000003	97210628	97216869	AALFPA_057322	0.827522	-
SWKY01000003	97225394	97262157	AALFPA_053990	1.7095	-
SWKY01000003	97276407	97277292	AALFPA_049935	2.62002	-
SWKY01000003	97289388	97321087	AALFPA_062758	2.54702	-
SWKY01000003	97320122	97321502	AALFPA_051275	1.95644	-
SWKY01000003	97345165	97500099	AALFPA_074859	0.726025	-
SWKY01000003	97505786	97508131	AALFPA_072528	2.24122	+
SWKY01000003	97552268	97554591	AALFPA_044076	-0.189068	+
SWKY01000003	97565509	97580437	AALFPA_066363	0.656208	-
SWKY01000003	97632846	97772405	AALFPA_046453	0.986454	+
SWKY01000003	97773829	97775056	AALFPA_059887	0.622021	+
SWKY01000003	97800069	98057857	AALFPA_060147	-0.38613	+
SWKY01000003	98098869	98123479	AALFPA_064296	0.948899	-
SWKY01000003	98135040	98147917	AALFPA_050090	2.60018	-
SWKY01000003	98180923	98182056	AALFPA_066849	0.638093	+
SWKY01000003	98183431	98228716	AALFPA_062693	1.48022	-
SWKY01000003	98229052	98374553	AALFPA_047997	0.562039	+
SWKY01000003	98481771	98512226	AALFPA_048291	-0.228663	-
SWKY01000003	98523547	98671301	AALFPA_045878	0.598772	-
SWKY01000003	98675651	98687284	AALFPA_075259	0.608551	+
SWKY01000003	98687326	98846404	AALFPA_060575	0.622156	-
SWKY01000003	99023184	99040374	AALFPA_079323	0.926995	-
SWKY01000003	99052819	99053944	AALFPA_079002	2.16067	-
SWKY01000003	99053757	99063543	AALFPA_047097	0.325313	-
SWKY01000003	100487643	100519285	AALFPA_042698	1.70247	+
SWKY01000003	101500019	101681585	AALFPA_072688	-0.00620531	+
SWKY01000003	101549072	101549823	AALFPA_070007	-0.252019	-
SWKY01000003	103240800	103243084	AALFPA_063782	0.782486	-
SWKY01000003	103332137	103425201	AALFPA_058053	0.513019	-
SWKY01000003	103922051	103924377	AALFPA_066527	-0.39469	+
SWKY01000003	103997121	104378524	AALFPA_072830	0.823493	-
SWKY01000003	104449273	104494739	AALFPA_053349	0.841916	-
SWKY01000003	104674012	104687463	AALFPA_059249	1.48091	-
SWKY01000003	105086288	105088854	AALFPA_061762	1.07825	-
SWKY01000003	105226632	105553319	AALFPA_069850	-0.45179	+
SWKY01000003	105617833	105619831	AALFPA_054348	1.40732	+
SWKY01000003	105799110	106172415	AALFPA_069392	-0.322117	+
SWKY01000003	106201268	106203489	AALFPA_057558	0.00514718	-
SWKY01000003	106347149	106347791	AALFPA_070391	1.97999	+
SWKY01000003	106480664	106481525	AALFPA_067511	0.78824	+
SWKY01000003	106766374	107066579	AALFPA_057955	-0.500945	-
SWKY01000003	107982359	107992055	AALFPA_053855	1.0134	-
SWKY01000003	108003704	108005351	AALFPA_080424	1.08663	+
SWKY01000003	108015449	108016062	AALFPA_074568	0.80423	-
SWKY01000003	108065939	108172872	AALFPA_053893	-0.0707858	+
SWKY01000003	108565518	108589951	AALFPA_068252	1.07199	-
SWKY01000003	108632010	108786869	AALFPA_041241	-0.0641469	-
SWKY01000003	108804584	108805469	AALFPA_075993	2.04752	-
SWKY01000003	108834933	108835770	AALFPA_077120	0.984111	-
SWKY01000003	108837070	108837716	AALFPA_065539	0.81281	-
SWKY01000003	108846257	108848436	AALFPA_053293	0.490503	+
SWKY01000003	108853160	108924274	AALFPA_064027	0.319331	-
SWKY01000003	108935517	108937269	AALFPA_068586	0.128119	+
SWKY01000003	108937258	108939301	AALFPA_056214	0.103995	-
SWKY01000003	109241006	109241622	AALFPA_065317	-0.124241	-
SWKY01000003	109271252	109345236	AALFPA_058327	-0.276366	+
SWKY01000003	109391253	109414801	AALFPA_043787	1.73439	+
SWKY01000003	109778489	109793141	AALFPA_066897	-0.18595	-
SWKY01000003	110299150	110300820	AALFPA_060757	-0.19338	-
SWKY01000003	110301130	110309549	AALFPA_043420	-0.0667048	+
SWKY01000003	110309490	110310682	AALFPA_052627	-0.26715	-
SWKY01000003	110310987	110328425	AALFPA_047352	-0.146532	+
SWKY01000003	110340774	110342860	AALFPA_040701	0.120816	+
SWKY01000003	110344856	110346209	AALFPA_071019	0.289052	+
SWKY01000003	110346739	110348388	AALFPA_047017	-0.439742	+
SWKY01000003	110385020	110386498	AALFPA_074087	-0.51771	-
SWKY01000003	110426255	110426674	AALFPA_072132	0.325515	+
SWKY01000003	110430302	110534571	AALFPA_046525	-0.424674	+
SWKY01000003	110624660	110626222	AALFPA_066428	-0.304658	-
SWKY01000003	110626418	110634324	AALFPA_065507	0.300495	+
SWKY01000003	110634224	110635543	AALFPA_055787	-0.13402	-
SWKY01000003	110635655	110668581	AALFPA_051123	0.262029	+
SWKY01000003	110669905	110671594	AALFPA_070783	0.271329	+
SWKY01000003	110672803	110674627	AALFPA_059878	0.112946	+
SWKY01000003	110709117	110781843	AALFPA_074583	0.762431	+
SWKY01000003	110938931	110964534	AALFPA_047889	-0.0134411	+
SWKY01000003	111006458	111007690	AALFPA_040886	0.511868	+
SWKY01000003	111403554	111431685	AALFPA_061782	-0.180679	+
SWKY01000003	111511602	111536565	AALFPA_045545	0.352611	-
SWKY01000003	111550620	111582848	AALFPA_068117	0.864986	+
SWKY01000003	111592927	111602579	AALFPA_041997	-0.308483	-
SWKY01000003	111614028	111615165	AALFPA_075140	1.2949	-
SWKY01000003	111828424	111850259	AALFPA_078977	-0.0713408	+
SWKY01000003	112352217	112354670	AALFPA_065992	0.235801	+
SWKY01000003	112354683	112363420	AALFPA_056430	0.511896	-
SWKY01000003	112378024	112379298	AALFPA_066412	0.43641	-
SWKY01000003	112385392	112386356	AALFPA_070405	0.557795	-
SWKY01000003	112400473	112402933	AALFPA_051886	0.0857935	-
SWKY01000003	112426564	112429109	AALFPA_061303	-0.588063	-
SWKY01000003	112443363	112444104	AALFPA_042952	0.190298	+
SWKY01000003	112455092	112458920	AALFPA_044415	-0.29117	+
SWKY01000003	112458915	112459840	AALFPA_048746	0.928763	-
SWKY01000003	112576321	112889488	AALFPA_072562	-0.204499	-
SWKY01000003	112603239	112610996	AALFPA_044662	-0.53213	+
SWKY01000003	112898961	112900240	AALFPA_067378	0.858538	-
SWKY01000003	112901184	112902406	AALFPA_043525	0.628292	-
SWKY01000003	113112564	113219729	AALFPA_048176	-0.147727	+
SWKY01000003	113331749	113332706	AALFPA_046974	1.05709	+
SWKY01000003	113332697	113336535	AALFPA_050271	0.12404	-
SWKY01000003	113341208	113341949	AALFPA_050659	0.722435	-
SWKY01000003	113364844	113367596	AALFPA_057749	-0.106397	+
SWKY01000003	113379868	113382228	AALFPA_057207	0.381259	+
SWKY01000003	113397684	113436374	AALFPA_049763	0.963237	+
SWKY01000003	113408168	113409326	AALFPA_041489	0.551551	+
SWKY01000003	113436402	113438840	AALFPA_043064	-0.320288	-
SWKY01000003	116850695	116864467	AALFPA_079125	0.178167	-
SWKY01000003	117008005	117027238	AALFPA_060840	0.274994	+
SWKY01000003	117892737	117914363	AALFPA_077914	0.215785	-
SWKY01000003	118055647	118059462	AALFPA_052136	-0.557346	+
SWKY01000003	118146530	118170227	AALFPA_050740	0.323442	+
SWKY01000003	118889719	118890918	AALFPA_046193	1.89414	+
SWKY01000003	119180078	119199157	AALFPA_054706	0.344157	-
SWKY01000003	119295475	119361724	AALFPA_051177	0.715823	-
SWKY01000003	119424632	119428101	AALFPA_063332	1.25741	-
SWKY01000003	119437956	119442587	AALFPA_057493	1.18341	+
SWKY01000003	119450620	119506204	AALFPA_051149	0.224919	-
SWKY01000003	119593864	119631635	AALFPA_073648	0.976361	+
SWKY01000003	119637328	119646837	AALFPA_055947	2.20987	-
SWKY01000003	119656031	119657948	AALFPA_063525	-0.11377	+
SWKY01000003	119679790	119681210	AALFPA_077860	0.851129	-
SWKY01000003	119706265	119707729	AALFPA_080795	-0.145408	+
SWKY01000003	119734604	119762583	AALFPA_053226	1.70491	-
SWKY01000003	119780392	119810764	AALFPA_076434	-0.204777	+
SWKY01000003	119829595	119850899	AALFPA_075963	0.299504	-
SWKY01000003	119875105	119879880	AALFPA_079951	0.227147	+
SWKY01000003	119884920	119885744	AALFPA_058538	-0.200517	-
SWKY01000003	119895440	119929336	AALFPA_070040	-0.486641	+
SWKY01000003	119935232	119936481	AALFPA_080323	0.963422	+
SWKY01000003	120567260	120576602	AALFPA_049351	0.62974	-
SWKY01000003	120578751	120580474	AALFPA_065896	0.139523	-
SWKY01000003	120580498	120582986	AALFPA_068755	0.180765	-
SWKY01000003	120633177	120646597	AALFPA_056759	0.474185	-
SWKY01000003	120717561	120740215	AALFPA_077853	0.34994	-
SWKY01000003	120748985	120752481	AALFPA_051994	0.580546	+
SWKY01000003	120754852	120760906	AALFPA_065195	0.187672	-
SWKY01000003	120761439	120762682	AALFPA_044312	-0.178555	+
SWKY01000003	120797232	120823787	AALFPA_058008	0.251221	+
SWKY01000003	120824158	120826109	AALFPA_041262	0.0862606	-
SWKY01000003	120826586	120925027	AALFPA_052035	-0.11005	+
SWKY01000003	120835942	120837574	AALFPA_061305	-0.0137611	-
SWKY01000003	120845891	120847265	AALFPA_075795	0.374189	-
SWKY01000003	120848516	120850258	AALFPA_063845	1.34481	-
SWKY01000003	120850250	120851832	AALFPA_065151	1.56927	-
SWKY01000003	120853478	120854951	AALFPA_055560	1.7493	-
SWKY01000003	120857297	120905193	AALFPA_071460	0.269214	-
SWKY01000003	121064615	121127705	AALFPA_054238	0.31935	-
SWKY01000003	122455574	122461343	AALFPA_080617	0.145928	+
SWKY01000003	122848138	122857664	AALFPA_070866	0.330815	+
SWKY01000003	122882997	122895906	AALFPA_048202	-0.23661	+
SWKY01000003	122903522	122905415	AALFPA_051449	0.186961	+
SWKY01000003	122911900	122935838	AALFPA_066304	0.81146	-
SWKY01000003	122946938	122947957	AALFPA_069501	0.630903	+
SWKY01000003	122949040	122950509	AALFPA_065106	0.484191	-
SWKY01000003	122965605	122967193	AALFPA_067109	1.10972	-
SWKY01000003	122971463	123019164	AALFPA_070407	1.21324	-
SWKY01000003	122974495	122986497	AALFPA_046485	1.363	+
SWKY01000003	122999150	123000208	AALFPA_067434	1.21551	+
SWKY01000003	123020922	123021759	AALFPA_045015	1.05803	+
SWKY01000003	123033887	123035939	AALFPA_071703	0.401136	-
SWKY01000003	123036076	123055450	AALFPA_053257	1.71701	-
SWKY01000003	123056842	123061238	AALFPA_066792	1.51885	-
SWKY01000003	123111685	123113932	AALFPA_049459	1.6985	+
SWKY01000003	123120357	123122588	AALFPA_079428	0.437661	+
SWKY01000003	123140549	123147278	AALFPA_065364	0.430278	+
SWKY01000003	123146821	123161792	AALFPA_042602	0.977394	+
SWKY01000003	123186917	123203716	AALFPA_054960	0.184697	+
SWKY01000003	123362532	123430816	AALFPA_058011	0.820039	-
SWKY01000003	123453279	123455387	AALFPA_080038	-0.0755553	-
SWKY01000003	123465983	123468268	AALFPA_071707	0.955278	-
SWKY01000003	123475581	123498728	AALFPA_044234	2.64679	+
SWKY01000003	123507177	123573961	AALFPA_046027	1.07918	+
SWKY01000003	123578445	123608968	AALFPA_071689	1.73735	-
SWKY01000003	123589694	123591693	AALFPA_078043	1.03881	+
SWKY01000003	123631576	123658126	AALFPA_043755	-0.201759	+
SWKY01000003	123680432	123694325	AALFPA_045809	0.548554	-
SWKY01000003	123711046	123715806	AALFPA_064138	0.581454	+
SWKY01000003	123719850	123720896	AALFPA_076511	0.375806	-
SWKY01000003	123734653	123769507	AALFPA_068173	-0.452583	+
SWKY01000003	123790309	123791775	AALFPA_080376	0.995673	+
SWKY01000003	124365363	124378341	AALFPA_049725	0.927271	-
SWKY01000003	124379658	124381237	AALFPA_059124	-0.187759	-
SWKY01000003	124381449	124383811	AALFPA_066831	0.370268	-
SWKY01000003	124442977	124458378	AALFPA_043914	1.00351	-
SWKY01000003	124545930	124558081	AALFPA_064709	0.365802	-
SWKY01000003	124561783	124564664	AALFPA_048849	0.638784	+
SWKY01000003	124568974	124574810	AALFPA_054860	0.190874	-
SWKY01000003	124589890	124611455	AALFPA_045956	1.09751	+
SWKY01000003	124611814	124613778	AALFPA_074679	0.386523	-
SWKY01000003	124614230	124704764	AALFPA_046269	-0.194775	+
SWKY01000003	124625233	124627135	AALFPA_059937	0.38917	-
SWKY01000003	124638376	124639770	AALFPA_076478	0.210623	-
SWKY01000003	124641992	124643936	AALFPA_072941	0.856021	-
SWKY01000003	124643607	124645229	AALFPA_072841	0.977965	-
SWKY01000003	124647323	124648935	AALFPA_076623	1.06103	-
SWKY01000003	124652789	124689975	AALFPA_044751	0.536937	-
SWKY01000003	124814264	124870506	AALFPA_048221	0.262578	-
SWKY01000003	125106158	125244197	AALFPA_062276	-0.490455	+
SWKY01000003	125995745	125997154	AALFPA_046399	1.00754	+
SWKY01000003	126012222	126013768	AALFPA_068781	-0.288738	+
SWKY01000003	126093255	126094118	AALFPA_074479	-0.450139	-
SWKY01000003	126861160	126862775	AALFPA_061443	0.0817247	+
SWKY01000003	127108907	127749037	AALFPA_063419	0.215478	+
SWKY01000003	127775264	127795807	AALFPA_077807	0.157733	+
SWKY01000003	127796255	127797336	AALFPA_069555	1.25257	-
SWKY01000003	127801657	127857673	AALFPA_041967	0.962987	+
SWKY01000003	127843648	127845904	AALFPA_046978	-0.537186	-
SWKY01000003	127868461	128227887	AALFPA_072455	-0.0345228	+
SWKY01000003	128456786	128464876	AALFPA_079027	0.476708	+
SWKY01000003	129010414	129124563	AALFPA_056404	0.282158	-
SWKY01000003	129128149	129131806	AALFPA_055434	0.861039	-
SWKY01000003	129140328	129152762	AALFPA_060033	1.32216	+
SWKY01000003	129161009	129201270	AALFPA_050808	0.187057	-
SWKY01000003	129309168	129364159	AALFPA_071556	0.754198	+
SWKY01000003	129374240	129379780	AALFPA_075919	1.84298	-
SWKY01000003	129409868	129416080	AALFPA_048030	0.786041	-
SWKY01000003	129455815	129457302	AALFPA_080650	0.374304	+
SWKY01000003	129489030	129490298	AALFPA_063434	1.0418	+
SWKY01000003	129506035	129507238	AALFPA_067809	0.804826	-
SWKY01000003	129507564	129518291	AALFPA_049043	-0.265527	-
SWKY01000003	129518392	129519940	AALFPA_060275	0.682279	-
SWKY01000003	129545518	129554882	AALFPA_042705	1.59161	+
SWKY01000003	129565271	129568418	AALFPA_069169	1.06147	-
SWKY01000003	129579543	129580546	AALFPA_056365	0.827989	-
SWKY01000003	129581582	129602137	AALFPA_050292	0.96239	+
SWKY01000003	129602689	129634603	AALFPA_067818	1.40007	+
SWKY01000003	129846564	129847851	AALFPA_068023	0.184766	+
SWKY01000003	129905278	130287880	AALFPA_046307	0.558758	+
SWKY01000003	130339516	130350354	AALFPA_051029	-0.250353	+
SWKY01000003	130364385	130719139	AALFPA_075326	-0.226204	-
SWKY01000003	130939935	130942851	AALFPA_072054	1.62587	-
SWKY01000003	130998142	131073373	AALFPA_076490	1.16555	-
SWKY01000003	131127389	131129202	AALFPA_051443	1.76443	-
SWKY01000003	131129313	131193245	AALFPA_053770	-0.549972	-
SWKY01000003	131558475	131597463	AALFPA_051878	0.242242	-
SWKY01000003	131602004	131654186	AALFPA_075852	0.0857786	-
SWKY01000003	131658907	131666323	AALFPA_061438	-0.50286	-
SWKY01000003	131675156	131688513	AALFPA_058313	0.647811	-
SWKY01000003	131686141	131740713	AALFPA_060332	0.399722	-
SWKY01000003	131739381	131741291	AALFPA_063726	0.126449	-
SWKY01000003	131763012	131766968	AALFPA_055080	-0.0536155	-
SWKY01000003	131767539	131789279	AALFPA_055555	0.648092	+
SWKY01000003	131809456	131811816	AALFPA_064889	-0.0197642	+
SWKY01000003	131818943	131839824	AALFPA_043947	0.511486	-
SWKY01000003	131849853	131853071	AALFPA_066113	0.394634	-
SWKY01000003	131853312	131859161	AALFPA_071131	0.174556	+
SWKY01000003	131859179	131860918	AALFPA_041802	0.526367	-
SWKY01000003	131876486	131891687	AALFPA_057690	1.86818	+
SWKY01000003	131911989	131931985	AALFPA_062725	2.25711	+
SWKY01000003	131942214	131951797	AALFPA_066088	0.440107	+
SWKY01000003	131942806	131943903	AALFPA_048343	1.12234	+
SWKY01000003	131948424	131949412	AALFPA_042511	0.361188	+
SWKY01000003	131962673	131965020	AALFPA_050522	0.16315	-
SWKY01000003	131967392	132041152	AALFPA_061425	0.251852	+
SWKY01000003	131980031	131981689	AALFPA_075632	0.295999	-
SWKY01000003	132007505	132008376	AALFPA_043410	-0.237681	+
SWKY01000003	132022779	132024224	AALFPA_080014	0.155475	+
SWKY01000003	132062320	132293226	AALFPA_074800	1.0092	+
SWKY01000003	132370253	132417216	AALFPA_069477	0.000370874	-
SWKY01000003	132426326	132457247	AALFPA_063896	-0.324233	+
SWKY01000003	132466949	132494046	AALFPA_059303	0.797375	-
SWKY01000003	132595665	132611233	AALFPA_045820	0.188047	+
SWKY01000003	132635979	132644607	AALFPA_051137	0.123383	+
SWKY01000003	132667276	132668518	AALFPA_050568	-0.585882	-
SWKY01000003	132680482	132682096	AALFPA_067711	1.91545	+
SWKY01000003	132704989	132707998	AALFPA_075625	2.14821	-
SWKY01000003	132721826	132723216	AALFPA_069512	1.37305	+
SWKY01000003	132736144	132881344	AALFPA_079383	-0.525878	+
SWKY01000003	133257297	133258939	AALFPA_057667	-0.0543908	+
SWKY01000003	133324100	133649541	AALFPA_042009	0.0617964	+
SWKY01000003	133691538	133699296	AALFPA_077470	-0.168287	+
SWKY01000003	133715585	134110394	AALFPA_071498	-0.0564812	-
SWKY01000003	134187800	134202128	AALFPA_054710	-0.226646	+
SWKY01000003	134408200	134408647	AALFPA_050790	1.84704	+
SWKY01000003	135018071	135019465	AALFPA_067126	0.994049	+
SWKY01000003	135020521	135021950	AALFPA_063153	0.54007	+
SWKY01000003	135028584	135030130	AALFPA_051231	0.231604	+
SWKY01000004	180659	181752	AALFPA_064703	-0.212587	-
SWKY01000004	183503	199005	AALFPA_078074	0.235434	+
SWKY01000004	668803	798222	AALFPA_074860	-0.548892	+
SWKY01000004	813084	863411	AALFPA_062415	0.196286	-
SWKY01000004	868048	1157980	AALFPA_063963	1.14364	+
SWKY01000004	1184573	1245409	AALFPA_045176	1.11648	+
SWKY01000004	1267108	1301494	AALFPA_061020	1.05166	-
SWKY01000004	1309370	1309818	AALFPA_064099	-0.519157	+
SWKY01000004	1311489	1313216	AALFPA_063045	1.51566	+
SWKY01000004	1320506	1346065	AALFPA_062744	2.23703	-
SWKY01000004	1331355	1332289	AALFPA_058171	-0.487979	+
SWKY01000004	1361882	1379743	AALFPA_048736	0.780011	-
SWKY01000004	1417632	1419949	AALFPA_057280	0.696834	+
SWKY01000004	1427260	1427722	AALFPA_049372	1.39544	+
SWKY01000004	1428095	1429046	AALFPA_067963	0.972396	-
SWKY01000004	1441768	1497441	AALFPA_058122	0.738742	+
SWKY01000004	1560158	1561480	AALFPA_043122	1.20943	+
SWKY01000004	1616884	1665574	AALFPA_051800	-0.100291	+
SWKY01000004	1799906	1800902	AALFPA_040557	0.739107	+
SWKY01000004	2494017	2495049	AALFPA_078453	0.834141	+
SWKY01000004	2607460	2664549	AALFPA_062857	0.179656	-
SWKY01000004	2738673	2795564	AALFPA_041758	0.868026	-
SWKY01000004	2810766	2823420	AALFPA_079944	0.0459997	+
SWKY01000004	2884483	2938555	AALFPA_080941	0.627527	+
SWKY01000004	2993458	3036683	AALFPA_063147	0.203917	+
SWKY01000004	3162979	3164076	AALFPA_040768	0.443481	+
SWKY01000004	3210678	3234364	AALFPA_075181	0.721932	-
SWKY01000004	3234451	3236133	AALFPA_060450	2.48886	+
SWKY01000004	3251959	3253634	AALFPA_051108	2.50413	+
SWKY01000004	3260818	3270015	AALFPA_064419	0.402264	-
SWKY01000004	3400510	3443566	AALFPA_063683	0.423443	-
SWKY01000004	3408959	3410313	AALFPA_070593	2.07498	-
SWKY01000004	3416856	3418050	AALFPA_080668	1.64202	+
SWKY01000004	3422424	3423707	AALFPA_047956	1.23478	-
SWKY01000004	3432809	3434058	AALFPA_047669	2.27199	+
SWKY01000004	3469754	3470957	AALFPA_062282	1.29169	-
SWKY01000004	3645760	3718083	AALFPA_062131	0.556404	+
SWKY01000004	3880858	3927035	AALFPA_072539	2.14723	+
SWKY01000004	3934774	3936443	AALFPA_040687	1.47243	+
SWKY01000004	4041843	4043306	AALFPA_050319	1.53008	+
SWKY01000004	4097627	4099975	AALFPA_076861	-0.114969	+
SWKY01000004	4184739	4583148	AALFPA_047939	-0.372767	+
SWKY01000004	4325249	4334674	AALFPA_043585	2.25405	-
SWKY01000004	4345932	4348425	AALFPA_074768	1.20747	-
SWKY01000004	4366121	4368220	AALFPA_043601	1.96582	-
SWKY01000004	4385173	4407964	AALFPA_075449	1.84522	-
SWKY01000004	4484736	4489673	AALFPA_053653	-0.448178	+
SWKY01000004	4667696	4679285	AALFPA_062434	0.23869	-
SWKY01000004	4685985	4706028	AALFPA_072351	1.46284	-
SWKY01000004	4789359	4940631	AALFPA_073273	0.931448	-
SWKY01000004	4990186	5005898	AALFPA_044888	-0.330395	-
SWKY01000004	5290058	5672489	AALFPA_060279	1.13645	+
SWKY01000004	5702621	6322003	AALFPA_068629	-0.543574	-
SWKY01000004	6575181	6598267	AALFPA_073025	0.616792	-
SWKY01000004	7299272	7461030	AALFPA_047853	0.48148	-
SWKY01000004	7489751	7492295	AALFPA_047455	0.00482561	-
SWKY01000004	7923632	7924056	AALFPA_047552	-0.526083	+
SWKY01000004	8222904	8224571	AALFPA_071373	0.277177	-
SWKY01000004	8227220	8248005	AALFPA_054030	-0.0730803	+
SWKY01000004	8263292	8264835	AALFPA_063976	-0.277755	+
SWKY01000004	8298991	8315344	AALFPA_053747	-0.523303	-
SWKY01000004	8330466	8398833	AALFPA_066091	1.38195	+
SWKY01000004	8413538	8512584	AALFPA_078652	0.231644	+
SWKY01000004	9275732	9278292	AALFPA_054809	0.153722	-
SWKY01000004	10225934	10249791	AALFPA_059669	1.55629	+
SWKY01000004	10262743	10304899	AALFPA_052048	0.210293	+
SWKY01000004	10727542	11040462	AALFPA_071596	-0.179449	+
SWKY01000004	11203103	11692855	AALFPA_072479	1.03955	+
SWKY01000004	11726882	11760347	AALFPA_080054	1.63665	+
SWKY01000004	11795477	11832577	AALFPA_063777	1.6018	+
SWKY01000004	11836793	11904264	AALFPA_072676	1.25589	-
SWKY01000004	11952315	11971994	AALFPA_044141	0.985594	-
SWKY01000004	11952777	11996597	AALFPA_041969	0.690696	-
SWKY01000004	11965933	11971728	AALFPA_066696	1.46487	+
SWKY01000004	12002741	12004216	AALFPA_071455	1.03196	+
SWKY01000004	12027191	12053130	AALFPA_074021	0.880677	-
SWKY01000004	12064066	12087584	AALFPA_048464	1.60397	+
SWKY01000004	12103658	12230622	AALFPA_073026	0.992876	-
SWKY01000004	12280448	12403586	AALFPA_043576	1.13692	-
SWKY01000004	12428367	12447278	AALFPA_059840	2.3411	-
SWKY01000004	12458515	12459655	AALFPA_072821	1.95838	-
SWKY01000004	12459779	12473820	AALFPA_074849	0.957939	+
SWKY01000004	12473951	12475595	AALFPA_059284	0.561466	-
SWKY01000004	12496090	12497799	AALFPA_042237	0.50342	-
SWKY01000004	12539579	12647669	AALFPA_068240	0.703835	+
SWKY01000004	12661069	12662400	AALFPA_064365	0.661651	+
SWKY01000004	12672182	12705844	AALFPA_046573	1.14091	-
SWKY01000004	12714309	12813904	AALFPA_060285	0.735345	-
SWKY01000004	12828518	12860437	AALFPA_076484	0.594911	+
SWKY01000004	12860123	12941291	AALFPA_074497	1.27516	-
SWKY01000004	12978752	13027572	AALFPA_059394	1.06373	-
SWKY01000004	13545782	13547415	AALFPA_055636	0.809892	+
SWKY01000004	13577455	13611848	AALFPA_073870	-0.509511	+
SWKY01000004	13842730	13861725	AALFPA_064611	0.332203	-
SWKY01000004	13882501	13929495	AALFPA_055513	1.21813	-
SWKY01000004	14296985	14312284	AALFPA_049321	-0.491146	+
SWKY01000004	15056750	15057601	AALFPA_054065	0.266168	-
SWKY01000004	15057730	15074411	AALFPA_052590	2.24415	+
SWKY01000004	15057748	15067974	AALFPA_065676	1.2052	+
SWKY01000004	15058049	15066273	AALFPA_061395	-0.0813606	+
SWKY01000004	15078329	15079444	AALFPA_044798	0.685786	-
SWKY01000004	15082279	15137909	AALFPA_061760	0.282933	+
SWKY01000004	15144054	15173058	AALFPA_067545	0.881195	+
SWKY01000004	15252060	15252882	AALFPA_074918	-0.0255256	-
SWKY01000004	15253057	15260814	AALFPA_061260	1.91803	+
SWKY01000004	15253075	15266096	AALFPA_049973	2.00361	+
SWKY01000004	15253182	15259444	AALFPA_068283	-0.00960298	+
SWKY01000004	15267419	15268540	AALFPA_055774	1.02282	-
SWKY01000004	15271326	15330374	AALFPA_063037	0.427729	+
SWKY01000004	15349397	15382369	AALFPA_056078	0.822839	+
SWKY01000004	15394272	15566787	AALFPA_064261	0.549732	+
SWKY01000004	15706030	15706807	AALFPA_047057	0.495263	+
SWKY01000004	15779063	15804295	AALFPA_067411	0.125972	-
SWKY01000004	15804966	15812207	AALFPA_068517	1.27515	+
SWKY01000004	15817049	16033768	AALFPA_049030	0.126806	-
SWKY01000004	16033365	16033559	AALFPA_080946	-0.311192	+
SWKY01000004	16134901	16135095	AALFPA_077964	-0.311192	+
SWKY01000004	16307463	16309236	AALFPA_080066	-0.219037	+
SWKY01000004	16369381	16383663	AALFPA_047972	2.04329	+
SWKY01000004	16429560	16462363	AALFPA_042441	0.847951	+
SWKY01000004	16519994	16521648	AALFPA_048125	0.254165	-
SWKY01000004	16533964	16565086	AALFPA_070370	1.05019	-
SWKY01000004	16621070	16637478	AALFPA_075946	1.86352	-
SWKY01000004	16697070	16708310	AALFPA_078708	-0.37776	-
SWKY01000004	16741636	16743777	AALFPA_055255	2.0401	-
SWKY01000004	16750731	16814706	AALFPA_065312	0.83165	+
SWKY01000004	17492401	17498993	AALFPA_042343	1.67605	+
SWKY01000004	17492426	17505883	AALFPA_044887	2.14315	+
SWKY01000004	17492535	17497569	AALFPA_052924	-0.15758	+
SWKY01000004	17508293	17509424	AALFPA_065223	1.28737	-
SWKY01000004	17517249	17571848	AALFPA_070925	-0.0531155	+
SWKY01000004	17594668	17622017	AALFPA_051641	0.662217	+
SWKY01000004	17665860	17672975	AALFPA_074906	-0.239897	-
SWKY01000004	17688255	17875523	AALFPA_069095	0.25078	+
SWKY01000004	17888884	18009494	AALFPA_070013	0.0728773	-
SWKY01000004	18042955	18044427	AALFPA_057755	-0.570444	+
SWKY01000004	18065184	18066467	AALFPA_050129	-0.332494	+
SWKY01000004	18100353	18102495	AALFPA_055978	1.53792	+
SWKY01000004	18107406	18136811	AALFPA_043734	0.619827	+
SWKY01000004	18147764	18149449	AALFPA_050880	0.744429	-
SWKY01000004	18152118	18153671	AALFPA_069227	1.00939	+
SWKY01000004	18153877	18155034	AALFPA_077858	0.420382	+
SWKY01000004	18160238	18161532	AALFPA_068292	2.17947	-
SWKY01000004	18200671	18201355	AALFPA_056113	1.59178	+
SWKY01000004	18211598	18212512	AALFPA_063278	2.38514	+
SWKY01000004	18538911	18771211	AALFPA_071505	-0.457363	+
SWKY01000004	18783354	18810850	AALFPA_073926	0.136141	-
SWKY01000004	18841803	18843968	AALFPA_080625	2.05552	+
SWKY01000004	18871866	18884094	AALFPA_064900	-0.334018	+
SWKY01000004	18939834	18959879	AALFPA_057661	1.81115	+
SWKY01000004	19042679	19078443	AALFPA_076555	1.25705	+
SWKY01000004	19096574	19098118	AALFPA_079903	0.968687	+
SWKY01000004	19202348	19203023	AALFPA_042040	-0.0224608	-
SWKY01000004	19292025	19296296	AALFPA_068247	1.02297	-
SWKY01000004	19301558	19340130	AALFPA_040774	-0.0449063	+
SWKY01000004	19348490	19350750	AALFPA_066038	1.5349	-
SWKY01000004	19359572	19395242	AALFPA_072940	1.08175	+
SWKY01000004	19402201	19460249	AALFPA_059732	1.11295	+
SWKY01000004	19402378	19416912	AALFPA_056232	1.47123	-
SWKY01000004	19521605	19522120	AALFPA_065682	0.706827	+
SWKY01000004	19549491	19549889	AALFPA_079950	0.409024	+
SWKY01000004	19785869	19812209	AALFPA_080306	0.0660264	-
SWKY01000004	19812265	19822718	AALFPA_057604	0.812033	+
SWKY01000004	19829864	21039805	AALFPA_063988	-0.229813	-
SWKY01000004	20510124	20593619	AALFPA_047665	0.13067	-
SWKY01000004	20593799	20595000	AALFPA_073887	-0.203289	+
SWKY01000004	20594847	20596892	AALFPA_061761	0.529283	-
SWKY01000004	20615551	20617662	AALFPA_077482	0.378246	-
SWKY01000004	20617965	20627920	AALFPA_066876	0.917922	+
SWKY01000004	20635946	20637447	AALFPA_068344	0.36376	+
SWKY01000004	20637363	20652312	AALFPA_046166	1.10993	-
SWKY01000004	20696394	20697056	AALFPA_042866	0.92988	+
SWKY01000004	21071498	21148462	AALFPA_053054	0.398669	-
SWKY01000004	21148623	21149818	AALFPA_063713	0.281358	+
SWKY01000004	21149665	21151729	AALFPA_078697	1.69658	-
SWKY01000004	21171388	21173462	AALFPA_072850	0.767142	-
SWKY01000004	21173593	21229292	AALFPA_044679	0.503598	+
SWKY01000004	21234724	21236291	AALFPA_043537	0.47059	+
SWKY01000004	21236207	21251872	AALFPA_056989	0.878753	-
SWKY01000004	21261865	21262527	AALFPA_067948	0.445363	+
SWKY01000004	21305233	21420632	AALFPA_040712	0.822299	+
SWKY01000004	21434419	21478086	AALFPA_057375	2.23005	+
SWKY01000004	21501343	21502173	AALFPA_067926	1.23092	+
SWKY01000004	21505266	21515889	AALFPA_074762	2.16388	+
SWKY01000004	21716508	21762855	AALFPA_043419	0.484726	-
SWKY01000004	21790547	21832570	AALFPA_055617	0.814029	+
SWKY01000004	21843504	21844223	AALFPA_048363	0.823792	-
SWKY01000004	21850596	21851374	AALFPA_044901	1.07743	+
SWKY01000004	21851410	22049529	AALFPA_060363	0.808195	-
SWKY01000004	22099461	22205267	AALFPA_045600	0.566132	+
SWKY01000004	22237548	22258925	AALFPA_063732	0.321375	-
SWKY01000004	22273862	22275860	AALFPA_069844	1.07025	-
SWKY01000004	22282127	22305681	AALFPA_042262	0.606891	+
SWKY01000004	22308417	22319227	AALFPA_060502	0.00188335	-
SWKY01000004	22331617	22380182	AALFPA_054440	0.390853	+
SWKY01000004	22410724	22442435	AALFPA_045859	0.483434	+
SWKY01000004	22484210	22893258	AALFPA_075631	1.76273	-
SWKY01000004	23111930	23125684	AALFPA_046788	0.557889	-
SWKY01000004	23127808	23157078	AALFPA_055598	0.0316708	-
SWKY01000004	23178295	23181617	AALFPA_058892	-0.231709	+
SWKY01000004	23229843	23233725	AALFPA_078358	0.0689036	+
SWKY01000004	23234372	23236463	AALFPA_060465	-0.226131	-
SWKY01000004	23239860	23243100	AALFPA_070614	-0.452478	+
SWKY01000004	23444427	23447689	AALFPA_054046	-0.559352	-
SWKY01000004	23454005	23480477	AALFPA_040906	0.0919277	+
SWKY01000004	23484071	23505434	AALFPA_076785	-0.281952	+
SWKY01000004	23685278	24038197	AALFPA_078696	1.84581	+
SWKY01000004	24085611	24109186	AALFPA_061466	0.670911	-
SWKY01000004	24128694	24173468	AALFPA_074745	0.715746	-
SWKY01000004	24180835	24183212	AALFPA_041355	-0.555899	+
SWKY01000004	24184478	24185853	AALFPA_059627	0.403076	-
SWKY01000004	24186425	24244641	AALFPA_050244	0.698591	-
SWKY01000004	24254924	24256248	AALFPA_050008	1.29079	+
SWKY01000004	24269626	24299883	AALFPA_042798	0.237146	+
SWKY01000004	24324908	24467472	AALFPA_050775	0.0328048	-
SWKY01000004	24501916	24505059	AALFPA_041872	-0.0827909	-
SWKY01000004	24511304	24513357	AALFPA_060138	0.0511061	+
SWKY01000004	24513910	24515938	AALFPA_047558	-0.0632154	-
SWKY01000004	24524596	24527703	AALFPA_063166	-0.324424	-
SWKY01000004	24531341	24562112	AALFPA_080840	0.34716	+
SWKY01000004	24565562	24575334	AALFPA_073245	0.438276	+
SWKY01000004	24775131	24775960	AALFPA_047647	0.0297889	+
SWKY01000004	25552407	26147807	AALFPA_070478	-0.0552144	+
SWKY01000004	26173212	26236550	AALFPA_058856	-0.558598	+
SWKY01000004	26400829	26418851	AALFPA_042013	-0.353809	+
SWKY01000004	26418766	26680410	AALFPA_041593	0.689528	-
SWKY01000004	26541986	26556023	AALFPA_052496	0.086867	+
SWKY01000004	26556013	26618027	AALFPA_045160	0.760083	-
SWKY01000004	26701086	26702463	AALFPA_043398	0.399735	-
SWKY01000004	26713631	26746760	AALFPA_047930	0.863274	+
SWKY01000004	26751331	26760202	AALFPA_047078	1.98014	-
SWKY01000004	26764713	26766121	AALFPA_053989	0.756986	+
SWKY01000004	26766128	26767757	AALFPA_056550	0.31247	-
SWKY01000004	26772263	26832929	AALFPA_055573	0.644594	-
SWKY01000004	27141763	27162354	AALFPA_064964	1.46978	+
SWKY01000004	27184077	27294273	AALFPA_048017	1.24257	+
SWKY01000004	27334499	27335960	AALFPA_041941	0.467843	+
SWKY01000004	27336086	27337521	AALFPA_055364	0.735434	-
SWKY01000004	27359752	27367736	AALFPA_080615	1.98418	+
SWKY01000004	27388654	27434872	AALFPA_071438	1.07575	-
SWKY01000004	27445815	27447167	AALFPA_050874	0.467128	+
SWKY01000004	27466104	27637383	AALFPA_068334	1.15992	+
SWKY01000004	27637294	27650659	AALFPA_055450	-0.00827049	-
SWKY01000004	27733387	28339762	AALFPA_044999	-0.20938	-
SWKY01000004	28376993	28392068	AALFPA_054721	2.13102	-
SWKY01000004	28446359	28447608	AALFPA_074997	0.0998923	-
SWKY01000004	28457276	28458734	AALFPA_057930	0.328806	+
SWKY01000004	28472740	28473620	AALFPA_063503	0.287415	+
SWKY01000004	29082463	29094020	AALFPA_064477	1.83875	-
SWKY01000004	29119703	29120804	AALFPA_077437	-0.244892	-
SWKY01000004	29132575	29133631	AALFPA_078468	0.44391	+
SWKY01000004	29145034	29146175	AALFPA_068108	0.0700677	+
SWKY01000004	29233257	29234522	AALFPA_078166	0.475033	-
SWKY01000004	29258483	29259733	AALFPA_072576	-0.0593245	-
SWKY01000004	29285373	29335143	AALFPA_050882	0.197774	+
SWKY01000004	29454893	30019763	AALFPA_054820	-0.3766	-
SWKY01000004	29655795	29658000	AALFPA_055442	-0.35054	-
SWKY01000004	30064470	30065133	AALFPA_056146	0.317349	-
SWKY01000004	30065573	30067540	AALFPA_056575	0.384555	+
SWKY01000004	30091069	30098870	AALFPA_080404	0.445155	-
SWKY01000004	30380359	30382379	AALFPA_046823	-0.542551	-
SWKY01000004	30415184	30469052	AALFPA_070449	-0.174454	+
SWKY01000004	30527628	30553320	AALFPA_051467	-0.246745	+
SWKY01000004	31213328	31215326	AALFPA_067307	0.217121	+
SWKY01000004	31222520	31230271	AALFPA_070303	0.393477	-
SWKY01000004	31239218	31240362	AALFPA_077968	-0.560924	-
SWKY01000004	32031742	32241472	AALFPA_041257	-0.317992	-
SWKY01000004	32651635	32687411	AALFPA_061803	-0.0957733	-
SWKY01000004	32759064	32773531	AALFPA_040717	-0.284142	-
SWKY01000004	32893868	33474247	AALFPA_075836	0.597982	+
SWKY01000004	33497516	33527389	AALFPA_066021	1.36471	-
SWKY01000004	33527865	33545648	AALFPA_060490	0.615316	+
SWKY01000004	33592857	33661094	AALFPA_048584	1.64157	+
SWKY01000004	33661243	33669462	AALFPA_078496	0.0896281	-
SWKY01000004	33707621	33708238	AALFPA_043944	0.837067	-
SWKY01000004	33718290	33743479	AALFPA_042284	0.852559	+
SWKY01000004	33756453	33759270	AALFPA_074220	0.805437	+
SWKY01000004	33771494	33785702	AALFPA_044217	1.31269	-
SWKY01000004	33774274	33775080	AALFPA_043623	2.03772	+
SWKY01000004	33791343	33810617	AALFPA_074079	1.23729	-
SWKY01000004	33892977	33912798	AALFPA_044432	-0.0837958	+
SWKY01000004	33979711	34004625	AALFPA_054040	-0.126301	+
SWKY01000004	34099375	34118604	AALFPA_080803	0.0574005	+
SWKY01000004	34423925	34615798	AALFPA_077104	-0.347551	+
SWKY01000004	35222201	35261761	AALFPA_051375	0.238068	+
SWKY01000004	35307571	35327063	AALFPA_045858	0.542189	-
SWKY01000004	35795444	35820765	AALFPA_043312	0.192596	+
SWKY01000004	35859633	35887427	AALFPA_065930	0.539071	-
SWKY01000004	35932770	35970143	AALFPA_049911	-0.557962	-
SWKY01000004	36012036	36013442	AALFPA_047058	0.0461415	+
SWKY01000004	36039223	36040739	AALFPA_072410	0.525099	+
SWKY01000004	36049779	36051616	AALFPA_043827	-0.026375	-
SWKY01000004	36085652	36086823	AALFPA_060956	0.137299	-
SWKY01000004	36104220	36105504	AALFPA_073713	0.378457	-
SWKY01000004	36117252	36118490	AALFPA_041522	0.209231	+
SWKY01000004	36139804	36150483	AALFPA_055541	1.74479	+
SWKY01000004	36258423	36263523	AALFPA_052455	1.24785	+
SWKY01000004	36649984	36652094	AALFPA_049941	0.0619705	+
SWKY01000004	36658709	36726450	AALFPA_047166	0.234203	-
SWKY01000004	36764360	36766040	AALFPA_058693	0.764947	+
SWKY01000004	36768111	36770214	AALFPA_045930	0.58624	-
SWKY01000004	36967513	37013566	AALFPA_060726	0.252716	-
SWKY01000004	37051174	37054161	AALFPA_075151	0.233415	+
SWKY01000004	37071019	37080356	AALFPA_043264	-0.395572	+
SWKY01000004	37099925	37100689	AALFPA_055887	0.965426	-
SWKY01000004	37113759	37115235	AALFPA_043847	1.37355	-
SWKY01000004	37534322	37553486	AALFPA_043681	-0.118867	-
SWKY01000004	37924808	37934831	AALFPA_043221	0.824928	-
SWKY01000004	37943369	37957248	AALFPA_076783	-0.0516829	-
SWKY01000004	37961970	37962961	AALFPA_061262	0.279097	+
SWKY01000004	38013990	38096760	AALFPA_052898	-0.250014	+
SWKY01000004	38106226	38181799	AALFPA_073980	1.14718	-
SWKY01000004	38196320	38213454	AALFPA_069546	-0.0373594	-
SWKY01000004	38232384	38232846	AALFPA_068286	-0.0541885	-
SWKY01000004	38256736	38436430	AALFPA_071183	0.113267	-
SWKY01000004	38457260	38479561	AALFPA_041145	-0.491028	-
SWKY01000004	38490273	38585399	AALFPA_046281	0.347539	-
SWKY01000004	38649983	39252778	AALFPA_067173	0.65201	+
SWKY01000004	39272306	39273834	AALFPA_049758	-0.0847333	-
SWKY01000004	39278601	39287226	AALFPA_047206	0.222121	+
SWKY01000004	39303093	39386252	AALFPA_076937	0.986151	+
SWKY01000004	39397496	39486526	AALFPA_061085	0.012061	-
SWKY01000004	39510403	39528739	AALFPA_052051	0.0160473	+
SWKY01000004	39543821	39556243	AALFPA_070553	0.597501	+
SWKY01000004	40250351	40251001	AALFPA_049010	0.357401	+
SWKY01000004	40335694	40377838	AALFPA_068272	0.237867	-
SWKY01000004	40390692	40406837	AALFPA_042666	2.17832	+
SWKY01000004	40411378	40413482	AALFPA_076459	1.0151	-
SWKY01000004	40427269	40470837	AALFPA_073575	1.06924	+
SWKY01000004	40473918	40475337	AALFPA_066718	-0.525404	-
SWKY01000004	40486939	40493433	AALFPA_065765	-0.145492	+
SWKY01000004	40499490	40503977	AALFPA_066493	0.0277556	+
SWKY01000004	40519767	40520931	AALFPA_060195	-0.0972518	-
SWKY01000004	40521109	40523064	AALFPA_069268	0.675389	+
SWKY01000004	40523007	40535868	AALFPA_068530	-0.596634	-
SWKY01000004	40548803	40566888	AALFPA_048759	-0.139325	+
SWKY01000004	40572388	40614498	AALFPA_060645	-0.228121	-
SWKY01000004	40587338	40599466	AALFPA_080927	-0.340045	-
SWKY01000004	40619785	40639229	AALFPA_080539	0.938054	+
SWKY01000004	40653133	40653877	AALFPA_067333	2.78975	-
SWKY01000004	40704195	40704773	AALFPA_070504	0.323866	-
SWKY01000004	40730574	40734310	AALFPA_055049	0.622586	+
SWKY01000004	40751916	40769617	AALFPA_054019	1.50122	+
SWKY01000004	40818938	40839846	AALFPA_045882	1.78289	+
SWKY01000004	40839791	40849007	AALFPA_059974	0.645969	-
SWKY01000004	40850273	40852165	AALFPA_064086	-0.355995	+
SWKY01000004	40865017	40871229	AALFPA_069976	0.564769	-
SWKY01000004	40871368	40883534	AALFPA_067966	0.777954	+
SWKY01000004	40883518	40895054	AALFPA_070474	-0.0544361	+
SWKY01000004	40895266	40912851	AALFPA_058816	0.572833	-
SWKY01000004	40924535	40935467	AALFPA_046021	0.96272	-
SWKY01000004	40952575	40954169	AALFPA_044998	1.0146	+
SWKY01000004	40960756	40971681	AALFPA_071918	1.42519	-
SWKY01000004	40993085	41007114	AALFPA_056199	0.930955	+
SWKY01000004	41007143	41007813	AALFPA_069307	1.17401	-
SWKY01000004	41013711	41015314	AALFPA_069678	0.724912	+
SWKY01000004	41030114	41159051	AALFPA_059085	1.91282	-
SWKY01000004	41170245	41171207	AALFPA_053876	2.96175	+
SWKY01000004	41176458	41215489	AALFPA_045965	0.62494	+
SWKY01000004	41237057	41256733	AALFPA_075061	0.779028	-
SWKY01000004	41275904	41277263	AALFPA_055538	0.512776	-
SWKY01000004	41277387	41299079	AALFPA_068723	0.315819	+
SWKY01000004	41299071	41300126	AALFPA_070284	0.686832	-
SWKY01000004	41320606	41321132	AALFPA_067629	1.46921	+
SWKY01000004	41333130	41351452	AALFPA_047327	0.863064	+
SWKY01000004	41362245	41389311	AALFPA_065431	0.149055	-
SWKY01000004	41433890	41452240	AALFPA_051143	1.22805	-
SWKY01000004	41459547	41462906	AALFPA_046636	0.820453	-
SWKY01000004	41485196	41487160	AALFPA_071289	1.57958	-
SWKY01000004	41491126	41493994	AALFPA_060846	0.451469	-
SWKY01000004	41505950	41525309	AALFPA_063550	0.227409	-
SWKY01000004	41560622	41620820	AALFPA_077222	0.359426	+
SWKY01000004	41572883	41597768	AALFPA_040997	0.300942	+
SWKY01000004	41628773	41641301	AALFPA_072503	0.186615	-
SWKY01000004	41657164	41665776	AALFPA_047154	-0.585086	-
SWKY01000004	41666055	41668103	AALFPA_073585	0.79421	+
SWKY01000004	41666135	41672530	AALFPA_080156	-0.373652	+
SWKY01000004	41672473	41674370	AALFPA_070433	0.846688	-
SWKY01000004	41674505	41675679	AALFPA_069934	0.35103	+
SWKY01000004	41689836	41692822	AALFPA_078190	0.288975	-
SWKY01000004	41698251	41707235	AALFPA_074589	0.141701	-
SWKY01000004	41711309	41712819	AALFPA_041160	0.0860495	+
SWKY01000004	41726506	41772834	AALFPA_070836	0.859459	-
SWKY01000004	41776657	41778745	AALFPA_049783	0.582913	+
SWKY01000004	41786542	41802666	AALFPA_051459	2.7399	-
SWKY01000004	41820215	41821283	AALFPA_074329	0.312806	+
SWKY01000004	41834696	41920197	AALFPA_065906	-0.581454	-
SWKY01000004	41954784	41955515	AALFPA_060505	0.231391	-
SWKY01000004	41956120	41957847	AALFPA_050412	-0.416533	+
SWKY01000004	42112833	42134675	AALFPA_042937	0.369987	+
SWKY01000004	42150402	42163277	AALFPA_064213	0.563023	-
SWKY01000004	42162621	42207076	AALFPA_068184	1.1603	+
SWKY01000004	42218888	42238238	AALFPA_052619	0.629424	+
SWKY01000004	42238074	42240011	AALFPA_074829	0.200647	-
SWKY01000004	42261960	42266157	AALFPA_041809	1.31075	+
SWKY01000004	42275454	42277118	AALFPA_044699	1.67816	-
SWKY01000004	42278678	42290708	AALFPA_072832	0.890427	+
SWKY01000004	42290530	42328978	AALFPA_051665	1.13063	-
SWKY01000004	42388810	42425720	AALFPA_078321	0.434666	+
SWKY01000004	42491328	42493267	AALFPA_062408	0.267521	+
SWKY01000004	42493097	42505801	AALFPA_058553	0.472703	-
SWKY01000004	42520888	42567315	AALFPA_080744	0.856774	-
SWKY01000004	42579797	42582162	AALFPA_056723	1.12823	+
SWKY01000004	42595788	42642995	AALFPA_079734	0.293798	-
SWKY01000004	42613883	42614624	AALFPA_042124	0.541081	+
SWKY01000004	42642986	42662071	AALFPA_076453	3.72305	-
SWKY01000004	42672385	42673907	AALFPA_078276	0.770431	+
SWKY01000004	42684919	42704093	AALFPA_065424	1.66218	-
SWKY01000004	42793018	42823779	AALFPA_047064	-0.513865	+
SWKY01000004	43088680	43089501	AALFPA_050934	-0.561079	+
SWKY01000004	43135389	43136284	AALFPA_067043	1.00496	-
SWKY01000004	43157359	43158279	AALFPA_052879	0.382177	-
SWKY01000004	44395677	44396623	AALFPA_044069	0.907321	-
SWKY01000004	44609073	44610153	AALFPA_042050	1.80254	-
SWKY01000004	45170614	45176675	AALFPA_059143	0.320625	+
SWKY01000004	45210078	45222446	AALFPA_080604	0.823131	+
SWKY01000004	45242586	45245829	AALFPA_065982	0.607453	+
SWKY01000004	45248533	45249091	AALFPA_065375	0.485164	+
SWKY01000004	45255064	45256090	AALFPA_045402	-0.0309852	-
SWKY01000004	45258897	45354764	AALFPA_046520	0.368931	+
SWKY01000004	45372114	45373409	AALFPA_055489	1.22022	-
SWKY01000004	45373592	45392156	AALFPA_079515	-0.460296	+
SWKY01000004	45386577	45387690	AALFPA_073005	0.362493	-
SWKY01000004	45394642	45414160	AALFPA_062075	0.0934812	+
SWKY01000004	45419026	45420561	AALFPA_044447	-0.148752	-
SWKY01000004	45434615	45435775	AALFPA_062928	-0.313977	-
SWKY01000004	45439712	45441178	AALFPA_080566	-0.210227	+
SWKY01000004	45446064	45456348	AALFPA_042807	-0.102805	+
SWKY01000004	45513443	45894377	AALFPA_079999	0.258502	-
SWKY01000004	45909406	45913163	AALFPA_048062	0.190392	-
SWKY01000004	45920020	45971785	AALFPA_065892	0.634724	+
SWKY01000004	45992404	46007900	AALFPA_077163	0.487939	-
SWKY01000004	46027603	46038428	AALFPA_075962	1.41791	-
SWKY01000004	46053045	46054774	AALFPA_057264	0.551835	-
SWKY01000004	46059078	46078211	AALFPA_078799	0.679997	+
SWKY01000004	46091275	46092166	AALFPA_057619	-0.172076	+
SWKY01000004	46206016	46242498	AALFPA_077632	0.212341	+
SWKY01000004	46256663	46274640	AALFPA_044758	1.06123	-
SWKY01000004	46287314	46288344	AALFPA_077922	1.11585	+
SWKY01000004	46288336	46311831	AALFPA_059599	0.243137	-
SWKY01000004	46311925	46313293	AALFPA_041675	0.873535	+
SWKY01000004	46330692	46350384	AALFPA_054734	0.971702	+
SWKY01000004	46365031	46400502	AALFPA_051896	0.520666	-
SWKY01000004	46421754	46422679	AALFPA_043621	2.99164	-
SWKY01000004	46430458	46431084	AALFPA_053493	0.380587	+
SWKY01000004	46431226	46485061	AALFPA_048258	0.276359	+
SWKY01000004	46757700	46758601	AALFPA_044401	-0.177171	-
SWKY01000004	46872108	46873009	AALFPA_060448	-0.383814	-
SWKY01000004	47045277	47046298	AALFPA_072458	1.52804	-
SWKY01000004	47821245	47822343	AALFPA_068626	2.00488	+
SWKY01000004	48186764	48196770	AALFPA_045095	0.94875	+
SWKY01000004	48216767	48221203	AALFPA_064860	0.751036	+
SWKY01000004	48226710	48227786	AALFPA_042298	0.311269	-
SWKY01000004	48232747	48310918	AALFPA_071207	1.01165	+
SWKY01000004	48342123	48343417	AALFPA_078938	1.42435	-
SWKY01000004	48343574	48368225	AALFPA_046503	0.678915	+
SWKY01000004	48353104	48354081	AALFPA_061207	0.957237	-
SWKY01000004	48378669	48397471	AALFPA_055701	0.516206	+
SWKY01000004	48398100	48399571	AALFPA_058412	0.541982	-
SWKY01000004	48412717	48414016	AALFPA_078123	0.115572	-
SWKY01000004	48419677	48421181	AALFPA_061585	0.424494	+
SWKY01000004	48434822	48448966	AALFPA_068475	-0.344287	-
SWKY01000004	48470830	48959437	AALFPA_059137	0.384624	-
SWKY01000004	48968790	48971998	AALFPA_052300	0.509586	-
SWKY01000004	48975201	49030664	AALFPA_061210	0.831834	+
SWKY01000004	49038315	49053816	AALFPA_070819	0.176078	-
SWKY01000004	49069518	49090405	AALFPA_061796	1.37316	-
SWKY01000004	49107550	49109410	AALFPA_054259	0.30071	-
SWKY01000004	49111841	49137593	AALFPA_042567	0.403459	+
SWKY01000004	49178972	49277228	AALFPA_048091	-0.111476	+
SWKY01000004	49311386	49315039	AALFPA_044411	-0.0202752	+
SWKY01000004	49314964	49317330	AALFPA_061124	0.123616	-
SWKY01000004	49346408	49347262	AALFPA_072777	0.821291	+
SWKY01000004	49347718	49363412	AALFPA_053133	0.145906	-
SWKY01000004	49368865	49394958	AALFPA_047177	0.369076	-
SWKY01000004	49402589	49411208	AALFPA_063973	0.551029	-
SWKY01000004	49420644	49501944	AALFPA_047289	1.74618	-
SWKY01000004	49707302	49736438	AALFPA_069497	-0.111587	-
SWKY01000004	49765174	49766072	AALFPA_041147	0.0558968	-
SWKY01000004	49771645	49772464	AALFPA_054702	1.76819	-
SWKY01000004	49779916	49788930	AALFPA_049137	-0.551088	-
SWKY01000004	50007821	50084944	AALFPA_060440	0.209134	-
SWKY01000004	50094335	50104541	AALFPA_076326	-0.308603	+
SWKY01000004	50104492	50106832	AALFPA_066823	0.144486	-
SWKY01000004	50115063	50115858	AALFPA_063987	0.241458	+
SWKY01000004	50116104	50130881	AALFPA_070148	0.318933	-
SWKY01000004	50136121	50175161	AALFPA_070964	0.845073	-
SWKY01000004	50188063	50197749	AALFPA_065715	0.566958	-
SWKY01000004	50206338	50282047	AALFPA_046284	1.18258	-
SWKY01000004	50494008	50522691	AALFPA_059342	0.428873	-
SWKY01000004	50535958	50536697	AALFPA_043811	-0.00116126	-
SWKY01000004	50542828	50543669	AALFPA_050676	1.86761	-
SWKY01000004	50547997	50548586	AALFPA_056480	0.310097	-
SWKY01000004	50563187	50566181	AALFPA_040604	-0.501122	-
SWKY01000004	51009872	51027573	AALFPA_071523	-0.271093	-
SWKY01000004	51056590	51057434	AALFPA_049154	1.19092	-
SWKY01000004	51771356	51772353	AALFPA_070753	0.0372211	-
SWKY01000004	51772522	51773265	AALFPA_060617	0.231102	+
SWKY01000004	51789370	51809546	AALFPA_060499	-0.489399	+
SWKY01000004	51880849	51890513	AALFPA_076145	0.450566	+
SWKY01000004	52367354	52368028	AALFPA_060824	-0.480075	+
SWKY01000004	52709465	52711860	AALFPA_066682	-0.443165	-
SWKY01000004	52719809	52749080	AALFPA_060294	0.546543	+
SWKY01000004	52730603	52732626	AALFPA_062368	-0.506953	-
SWKY01000004	52784310	52795491	AALFPA_053617	0.102127	+
SWKY01000004	52804654	52815218	AALFPA_063372	0.149465	+
SWKY01000004	52872524	52884976	AALFPA_074705	0.283081	-
SWKY01000004	52881841	52883090	AALFPA_062719	0.493254	+
SWKY01000004	52883276	52884254	AALFPA_063889	0.681611	-
SWKY01000004	52889808	52890673	AALFPA_055395	0.787818	+
SWKY01000004	52934152	52935261	AALFPA_044279	0.178914	-
SWKY01000004	52942103	53051278	AALFPA_075107	0.147521	-
SWKY01000004	53053130	53066542	AALFPA_053768	1.73701	+
SWKY01000004	53082881	53084391	AALFPA_067817	0.859212	-
SWKY01000004	53097237	53098259	AALFPA_071570	1.52408	+
SWKY01000004	53115789	53148504	AALFPA_043443	0.817049	+
SWKY01000004	53820758	53846042	AALFPA_073480	0.0979631	+
SWKY01000004	53856227	53857364	AALFPA_051798	0.104267	+
SWKY01000004	53946632	53947192	AALFPA_050497	-0.451964	-
SWKY01000004	53992038	54001353	AALFPA_056936	0.397526	-
SWKY01000004	54016038	54028900	AALFPA_062756	0.575252	-
SWKY01000004	54037682	54050189	AALFPA_070694	-0.575621	-
SWKY01000004	54058612	54061155	AALFPA_055734	0.510422	-
SWKY01000004	54069627	54071681	AALFPA_069316	-0.380257	+
SWKY01000004	54076259	54078936	AALFPA_053288	0.833002	-
SWKY01000004	54106216	54108834	AALFPA_059098	-0.397623	+
SWKY01000004	54186567	54189947	AALFPA_050739	-0.267523	+
SWKY01000004	54189862	54203234	AALFPA_073643	0.360089	-
SWKY01000004	54212535	54217346	AALFPA_078670	0.624956	-
SWKY01000004	54244769	54281901	AALFPA_075182	0.716927	-
SWKY01000004	54279276	54281642	AALFPA_072974	-0.172693	+
SWKY01000004	55732737	55750289	AALFPA_043183	0.913321	-
SWKY01000004	56133271	56134469	AALFPA_062356	-0.296257	+
SWKY01000004	56157905	56167156	AALFPA_069877	0.318474	-
SWKY01000004	56233016	56247991	AALFPA_044570	0.374573	-
SWKY01000004	56255284	56256115	AALFPA_069411	0.274372	-
SWKY01000004	56256196	56257194	AALFPA_057576	-0.031914	+
SWKY01000004	56311272	56315814	AALFPA_053651	0.382307	-
SWKY01000004	56418919	56420160	AALFPA_047698	2.03366	+
SWKY01000004	56429759	56451106	AALFPA_047238	-0.0412056	-
SWKY01000004	56455252	56455723	AALFPA_048341	-0.309007	-
SWKY01000004	56458906	56459718	AALFPA_066466	0.0057489	-
SWKY01000004	56459833	56460851	AALFPA_071306	0.159467	+
SWKY01000004	56675082	56683607	AALFPA_061202	0.424002	-
SWKY01000004	56787357	56811128	AALFPA_051503	0.119082	+
SWKY01000004	56829010	56833595	AALFPA_043870	0.0801344	+
SWKY01000004	56836313	56837029	AALFPA_079050	-0.26726	+
SWKY01000004	56898062	56900599	AALFPA_046762	-0.487645	+
SWKY01000004	56908589	56909319	AALFPA_066859	0.371169	+
SWKY01000004	56925218	56926947	AALFPA_062188	1.01361	-
SWKY01000004	57164823	57173238	AALFPA_057561	-0.517863	-
SWKY01000004	57390796	57406328	AALFPA_077375	0.227711	-
SWKY01000004	57531261	57532991	AALFPA_053301	0.789479	+
SWKY01000004	57538319	57539095	AALFPA_042988	-0.550009	-
SWKY01000004	57541515	57542928	AALFPA_069892	-0.479255	-
SWKY01000004	57555050	57570220	AALFPA_070799	-0.0613559	-
SWKY01000004	57578389	57585345	AALFPA_058039	0.337907	+
SWKY01000004	57592153	57593671	AALFPA_059139	0.628799	-
SWKY01000004	57622786	57624333	AALFPA_041285	-0.426009	-
SWKY01000004	57654388	57666664	AALFPA_057792	1.00269	+
SWKY01000004	57671907	57680641	AALFPA_075805	0.951773	+
SWKY01000004	57680568	57684392	AALFPA_076351	-0.23686	-
SWKY01000004	57706612	57707765	AALFPA_059487	0.00400277	-
SWKY01000004	57733391	57734578	AALFPA_064557	0.347479	-
SWKY01000004	57749875	57762443	AALFPA_057852	0.564604	+
SWKY01000004	57771615	57779403	AALFPA_069360	0.000583011	+
SWKY01000004	57779407	57780859	AALFPA_069722	-0.130715	-
SWKY01000004	60857032	60867582	AALFPA_043472	0.378698	-
SWKY01000004	60899801	60918046	AALFPA_073367	0.669333	-
SWKY01000004	60929931	60931147	AALFPA_070126	0.356601	+
SWKY01000004	60939219	60948389	AALFPA_048141	0.0929874	-
SWKY01000004	60953954	60970594	AALFPA_046395	0.159683	+
SWKY01000004	60997440	60999176	AALFPA_072523	0.734471	-
SWKY01000004	61107162	61127083	AALFPA_070097	0.117768	+
SWKY01000004	66931511	66938074	AALFPA_050913	-0.233959	-
SWKY01000004	67239658	67240324	AALFPA_078434	-0.49614	-
SWKY01000004	67245298	67245714	AALFPA_060087	-0.592816	-
SWKY01000004	67287263	67288340	AALFPA_049077	0.305418	+
SWKY01000004	67302679	67306476	AALFPA_061551	1.99753	-
SWKY01000004	67344825	67379705	AALFPA_072727	-0.268193	+
SWKY01000004	67399424	67403334	AALFPA_053543	2.33689	-
SWKY01000004	67407506	67441124	AALFPA_080591	0.248146	+
SWKY01000004	67456719	67457941	AALFPA_072224	0.312843	-
SWKY01000004	67479767	67515800	AALFPA_080621	-0.0537961	+
SWKY01000004	67536393	67537675	AALFPA_073315	0.0648646	-
SWKY01000004	67794951	67796697	AALFPA_042116	0.376032	+
SWKY01000004	67949638	67964135	AALFPA_057593	0.471879	+
SWKY01000004	67972708	67981301	AALFPA_050864	0.731261	-
SWKY01000004	67981568	68046650	AALFPA_059682	1.17997	-
SWKY01000004	68157247	68158404	AALFPA_079828	0.161391	-
SWKY01000004	68165703	68167201	AALFPA_055931	-0.201142	-
SWKY01000004	68176989	68177716	AALFPA_046187	-0.327416	-
SWKY01000004	68260170	68272177	AALFPA_080480	0.404012	-
SWKY01000004	68301849	68309452	AALFPA_076315	0.0533685	-
SWKY01000004	68334490	68360424	AALFPA_075372	-0.371935	-
SWKY01000004	68732580	68734531	AALFPA_043973	-0.224153	+
SWKY01000004	68897938	68906284	AALFPA_047660	0.258782	+
SWKY01000004	68920231	68933902	AALFPA_056971	0.688211	-
SWKY01000004	68934237	69016053	AALFPA_041957	1.30497	-
SWKY01000004	69078080	69079547	AALFPA_069508	0.332982	-
SWKY01000004	69091736	69093228	AALFPA_044470	0.185933	-
SWKY01000004	69104174	69104912	AALFPA_044144	0.0535212	-
SWKY01000004	69177283	69186864	AALFPA_075033	0.702917	-
SWKY01000004	69197262	69198685	AALFPA_045671	0.0120487	+
SWKY01000004	69215491	69220721	AALFPA_080832	0.299795	-
SWKY01000004	69227224	69230283	AALFPA_050317	0.237525	-
SWKY01000004	69235440	69236646	AALFPA_079300	0.529723	+
SWKY01000004	69252620	69280646	AALFPA_076268	-0.118397	-
SWKY01000004	69305579	69319505	AALFPA_056823	-0.394397	+
SWKY01000004	69336786	69337844	AALFPA_065182	-0.133175	+
SWKY01000004	69366810	69370710	AALFPA_067854	1.72963	+
SWKY01000004	69431886	69432520	AALFPA_050157	0.289345	+
SWKY01000004	69782682	69818088	AALFPA_045304	-0.546701	-
SWKY01000004	69825721	69956360	AALFPA_062986	-0.50434	+
SWKY01000004	69968351	69981575	AALFPA_059453	-0.194698	+
SWKY01000004	69984639	70058552	AALFPA_051031	0.58101	-
SWKY01000004	70123702	70125284	AALFPA_049929	0.544831	+
SWKY01000004	70139418	70140745	AALFPA_061088	0.6923	-
SWKY01000004	70152402	70375636	AALFPA_077495	-0.0697183	+
SWKY01000004	70394629	70397982	AALFPA_053234	1.15387	-
SWKY01000004	70506446	70548192	AALFPA_051740	0.425674	+
SWKY01000004	70563833	70628248	AALFPA_043751	0.548093	-
SWKY01000004	70653742	70654964	AALFPA_073773	2.2568	+
SWKY01000004	70680319	70689969	AALFPA_058227	1.41359	+
SWKY01000004	70738309	70745694	AALFPA_071274	2.59088	-
SWKY01000004	70779672	70781778	AALFPA_057274	0.160271	+
SWKY01000004	70833914	70898673	AALFPA_077891	-0.201578	-
SWKY01000004	70971650	70995994	AALFPA_070074	0.677779	-
SWKY01000004	71016917	71021967	AALFPA_072206	0.592711	+
SWKY01000004	71027571	71062939	AALFPA_053464	0.991583	+
SWKY01000004	71377468	71382267	AALFPA_049052	-0.547208	+
SWKY01000004	71641252	71687168	AALFPA_066953	0.459038	+
SWKY01000004	71708573	71778163	AALFPA_064260	1.05537	-
SWKY01000004	71803867	71805127	AALFPA_064151	2.0603	+
SWKY01000004	71822214	71829987	AALFPA_057790	2.11328	+
SWKY01000004	71866495	71874273	AALFPA_050767	2.74911	-
SWKY01000004	71905890	71907203	AALFPA_062372	0.748926	+
SWKY01000004	71940103	71956963	AALFPA_045197	-0.538728	+
SWKY01000004	71963782	72194034	AALFPA_069749	-0.0683974	-
SWKY01000004	72024423	72058698	AALFPA_056166	0.528447	-
SWKY01000004	72109169	72119847	AALFPA_068209	0.809131	-
SWKY01000004	72122418	72156143	AALFPA_078216	0.803027	+
SWKY01000004	72208253	72244985	AALFPA_066518	0.470594	-
SWKY01000004	72245754	72259208	AALFPA_040593	0.375806	+
SWKY01000004	72289046	72301148	AALFPA_070670	-0.56354	+
SWKY01000004	72381127	72384476	AALFPA_049330	1.6796	+
SWKY01000004	72395716	72475411	AALFPA_075312	0.212545	-
SWKY01000004	72492493	72507947	AALFPA_041469	-0.408561	+
SWKY01000004	72572178	72575533	AALFPA_076381	1.62029	+
SWKY01000004	72588190	72819988	AALFPA_075287	-0.104451	-
SWKY01000004	72820017	72845883	AALFPA_060071	0.0259484	-
SWKY01000004	72847402	72848214	AALFPA_067666	0.0248096	+
SWKY01000004	72851097	72852474	AALFPA_071003	1.13481	-
SWKY01000004	72866060	72998206	AALFPA_044477	0.443479	+
SWKY01000004	73005570	73013801	AALFPA_064164	0.0870585	-
SWKY01000004	73046773	73183027	AALFPA_067281	0.148095	-
SWKY01000004	73292306	73296935	AALFPA_052143	-0.214484	+
SWKY01000004	76039484	76056607	AALFPA_055118	0.5714	+
SWKY01000004	76057170	76057854	AALFPA_044782	1.30755	-
SWKY01000004	76059638	76069191	AALFPA_076821	0.440654	+
SWKY01000004	76070513	76096637	AALFPA_070215	-0.546544	+
SWKY01000004	76122732	76194436	AALFPA_057779	0.568816	+
SWKY01000004	76199191	76238673	AALFPA_076418	0.323851	-
SWKY01000004	76274228	76365535	AALFPA_079983	0.192538	+
SWKY01000004	76372518	76380887	AALFPA_043950	1.47011	-
SWKY01000004	76426510	76427765	AALFPA_055061	0.904259	-
SWKY01000004	76433408	76442675	AALFPA_079631	0.186486	+
SWKY01000004	76447072	76449405	AALFPA_057152	0.681521	-
SWKY01000004	76449520	76472153	AALFPA_063951	-0.284794	+
SWKY01000004	76481116	76485903	AALFPA_058899	1.08779	-
SWKY01000004	76778581	76997246	AALFPA_044400	-0.373879	-
SWKY01000004	77028941	77030298	AALFPA_044414	0.879398	+
SWKY01000004	77030190	77038815	AALFPA_044545	0.115516	-
SWKY01000004	77039604	77046416	AALFPA_068718	0.395838	+
SWKY01000004	77060085	77069607	AALFPA_078623	0.576393	+
SWKY01000004	77075831	77104539	AALFPA_064273	0.854956	+
SWKY01000004	77811732	77816541	AALFPA_041760	0.729842	+
SWKY01000004	77837102	77839433	AALFPA_079622	0.64909	+
SWKY01000004	77839951	77849831	AALFPA_072363	-0.00421626	-
SWKY01000004	77850368	77851659	AALFPA_063135	0.484359	+
SWKY01000004	77861572	77862597	AALFPA_079639	-0.448329	-
SWKY01000004	77902149	77911166	AALFPA_067269	1.08532	+
SWKY01000004	77925269	77986509	AALFPA_064095	-0.259002	-
SWKY01000004	78009512	78029609	AALFPA_054678	0.270122	+
SWKY01000004	78036131	78122760	AALFPA_061346	0.49639	-
SWKY01000004	78161935	78166307	AALFPA_056089	0.412926	-
SWKY01000004	78169191	78169876	AALFPA_079423	0.0452312	+
SWKY01000004	78170434	78179324	AALFPA_064108	0.0140335	-
SWKY01000004	79980320	79981052	AALFPA_040546	-0.25598	+
SWKY01000004	80266226	80267683	AALFPA_050381	-0.084608	-
SWKY01000004	81015904	81024922	AALFPA_055516	0.547216	+
SWKY01000004	81062741	81546990	AALFPA_072595	-0.235569	-
SWKY01000004	81562299	81563396	AALFPA_044614	-0.135725	+
SWKY01000004	81565875	81678633	AALFPA_076180	-0.502588	+
SWKY01000004	81949849	81991432	AALFPA_046383	-0.0680935	+
SWKY01000004	82041346	82829677	AALFPA_046061	0.214459	+
SWKY01000004	82295234	82365911	AALFPA_073419	-0.291789	-
SWKY01000004	82869713	83159437	AALFPA_055710	0.759289	-
SWKY01000004	83164016	83211938	AALFPA_054666	0.32549	+
SWKY01000004	83176436	83177195	AALFPA_058943	1.67299	-
SWKY01000004	83191199	83191773	AALFPA_071611	0.649874	-
SWKY01000004	83213005	83250314	AALFPA_043665	1.00946	-
SWKY01000004	83522532	83529375	AALFPA_049491	-0.277986	+
SWKY01000004	83638280	83695278	AALFPA_061351	-0.303926	-
SWKY01000004	83905457	83908043	AALFPA_059152	-0.435028	+
SWKY01000004	83982296	84003279	AALFPA_078436	0.167159	-
SWKY01000004	84263066	84270313	AALFPA_055624	0.38822	+
SWKY01000004	84294205	84362421	AALFPA_079960	0.385922	+
SWKY01000004	84367401	84370416	AALFPA_063282	0.133999	-
SWKY01000004	84410949	84411627	AALFPA_061071	-0.558317	-
SWKY01000004	84424934	84427515	AALFPA_060718	-0.387269	-
SWKY01000004	84431110	84441511	AALFPA_068120	0.0799977	-
SWKY01000004	84445728	84446777	AALFPA_067376	-0.235108	+
SWKY01000004	84604256	84614996	AALFPA_055618	-0.493351	+
SWKY01000004	84630169	84636144	AALFPA_047198	-0.193864	+
SWKY01000004	84648989	84691866	AALFPA_079278	0.715351	-
SWKY01000004	84705499	84712515	AALFPA_052962	0.987903	-
SWKY01000004	85588521	85677610	AALFPA_059803	0.471124	-
SWKY01000004	85762100	85809748	AALFPA_047335	0.293128	+
SWKY01000004	85860909	85862020	AALFPA_076715	0.803726	+
SWKY01000004	85901659	86006192	AALFPA_055511	1.03685	+
SWKY01000004	86005866	86031377	AALFPA_051261	3.20841	+
SWKY01000004	86043676	86174241	AALFPA_053549	2.27945	-
SWKY01000004	86181687	86185740	AALFPA_059025	0.680349	+
SWKY01000004	86194654	86295893	AALFPA_044634	1.16324	-
SWKY01000004	86324562	86325757	AALFPA_075858	-0.451602	-
SWKY01000004	86375970	86478683	AALFPA_076886	0.151863	-
SWKY01000004	86541098	86679330	AALFPA_043094	0.390489	-
SWKY01000004	86703920	86740147	AALFPA_057023	-0.30368	+
SWKY01000004	86748970	86772962	AALFPA_066060	0.347731	-
SWKY01000004	86753546	86754102	AALFPA_053861	-0.323808	-
SWKY01000004	86774488	86801653	AALFPA_075159	-0.0616254	-
SWKY01000004	86801733	86835152	AALFPA_043569	-0.0440529	+
SWKY01000004	86852514	86853760	AALFPA_056925	0.325267	+
SWKY01000004	86859125	86873581	AALFPA_054394	0.61009	-
SWKY01000004	86900977	86927425	AALFPA_046652	0.425699	-
SWKY01000004	86918546	86919590	AALFPA_052401	-0.477492	-
SWKY01000004	86930197	86934434	AALFPA_049560	-0.471167	-
SWKY01000004	86934618	86993799	AALFPA_074855	-0.197253	+
SWKY01000004	87003651	87005115	AALFPA_064565	-0.0613289	+
SWKY01000004	87015630	87063292	AALFPA_055403	0.574026	-
SWKY01000004	87202135	87347856	AALFPA_080540	0.0152116	+
SWKY01000004	87507636	87559883	AALFPA_062273	-0.0136831	+
SWKY01000004	87632248	87651129	AALFPA_072294	-0.596207	-
SWKY01000004	87721923	87924217	AALFPA_073981	-0.357933	+
SWKY01000004	88209478	88211234	AALFPA_079910	0.652835	-
SWKY01000004	88253615	88256010	AALFPA_068069	0.109973	+
SWKY01000004	88344699	88347139	AALFPA_058475	-0.148284	+
SWKY01000004	88351279	88353254	AALFPA_074027	-0.155798	+
SWKY01000004	88354560	88366020	AALFPA_050374	0.357509	-
SWKY01000004	88527994	88532672	AALFPA_074352	0.347188	+
SWKY01000004	88532541	88570356	AALFPA_066548	0.260538	-
SWKY01000004	88609364	88615901	AALFPA_060016	0.498621	+
SWKY01000004	88629228	88678799	AALFPA_078845	-0.0507139	-
SWKY01000004	88944067	88948927	AALFPA_074625	0.273056	+
SWKY01000004	88966010	88968798	AALFPA_077766	2.45399	-
SWKY01000004	88971381	88987277	AALFPA_054273	0.330986	+
SWKY01000004	88989568	88997516	AALFPA_060022	0.0177249	-
SWKY01000004	89061460	89074855	AALFPA_047215	-0.408214	+
SWKY01000004	89074838	89075582	AALFPA_050944	1.24463	-
SWKY01000004	89085150	89089138	AALFPA_041450	0.633147	-
SWKY01000004	89104870	89117903	AALFPA_046064	0.275831	+
SWKY01000004	89120549	89120827	AALFPA_045515	-0.364295	+
SWKY01000004	89123075	89126573	AALFPA_073301	0.864702	-
SWKY01000004	89126556	89133537	AALFPA_075414	0.617234	-
SWKY01000004	89155332	89164904	AALFPA_067055	1.33641	+
SWKY01000004	89182202	89200076	AALFPA_073996	0.623754	+
SWKY01000004	89216102	89229111	AALFPA_044935	0.792726	+
SWKY01000004	89233652	89244250	AALFPA_079912	1.49501	+
SWKY01000004	89251440	89691744	AALFPA_067586	0.638335	+
SWKY01000004	89693039	89716031	AALFPA_054418	1.8263	-
SWKY01000004	91088080	91310036	AALFPA_078386	-0.284772	+
SWKY01000004	91592145	91602898	AALFPA_044058	-0.58791	+
SWKY01000004	91947695	92015563	AALFPA_054628	0.165822	+
SWKY01000004	92238105	92263215	AALFPA_055643	0.130013	+
SWKY01000004	92267637	92286468	AALFPA_079804	1.10765	-
SWKY01000004	92292519	92296822	AALFPA_054985	3.56628	+
SWKY01000004	92432827	92447762	AALFPA_063587	2.58096	-
SWKY01000004	92483382	92488034	AALFPA_080238	0.649295	+
SWKY01000004	92498965	92594703	AALFPA_044011	1.05688	-
SWKY01000004	92616171	92617364	AALFPA_079884	0.0295023	-
SWKY01000004	92659807	92794904	AALFPA_063851	0.822032	-
SWKY01000004	92800119	92842159	AALFPA_046935	-0.35424	+
SWKY01000004	92852737	92863307	AALFPA_061059	0.175077	-
SWKY01000004	92876983	92922397	AALFPA_057660	-0.31703	+
SWKY01000004	92941887	92943334	AALFPA_049892	-0.121577	+
SWKY01000004	92948064	92994305	AALFPA_059214	0.229335	-
SWKY01000004	93141417	93299969	AALFPA_076832	-0.38152	+
SWKY01000004	93255535	93256239	AALFPA_068786	0.165323	+
SWKY01000004	93525266	93615481	AALFPA_073822	-0.246479	+
SWKY01000004	93631897	93669364	AALFPA_075165	0.339512	+
SWKY01000004	93652833	93689468	AALFPA_067909	0.603607	-
SWKY01000004	93689591	93708865	AALFPA_047180	1.05094	+
SWKY01000004	94085735	94204438	AALFPA_042207	1.02851	-
SWKY01000004	94415371	94457779	AALFPA_065430	0.11083	-
SWKY01000004	94524534	94668621	AALFPA_067404	1.3863	-
SWKY01000004	95878471	96069438	AALFPA_073554	-0.587182	+
SWKY01000004	96451543	96453338	AALFPA_044936	0.547126	-
SWKY01000004	96499452	96501821	AALFPA_065353	0.00371021	+
SWKY01000004	96662053	96675415	AALFPA_071695	0.41126	-
SWKY01000004	96805099	96820847	AALFPA_079311	-0.247347	+
SWKY01000004	96820929	96845570	AALFPA_044009	-0.0636165	-
SWKY01000004	96871445	96873080	AALFPA_043593	-0.149211	-
SWKY01000004	96897620	96935224	AALFPA_071022	0.0130841	-
SWKY01000004	96942693	96964159	AALFPA_077886	0.955162	+
SWKY01000004	96964195	96981332	AALFPA_064177	-0.28422	-
SWKY01000004	96981366	96983683	AALFPA_074017	-0.00407479	+
SWKY01000004	96983610	96988172	AALFPA_059697	0.345644	-
SWKY01000004	97001082	97007547	AALFPA_076175	0.939062	-
SWKY01000004	97009104	97017492	AALFPA_048016	0.0254645	-
SWKY01000004	97049207	97062242	AALFPA_053086	1.02424	-
SWKY01000004	97088434	97110730	AALFPA_062720	0.00414547	-
SWKY01000004	97132153	97287127	AALFPA_046158	0.517844	+
SWKY01000004	97331731	97350254	AALFPA_056693	0.907489	+
SWKY01000004	97356532	97370500	AALFPA_073496	-0.364794	+
SWKY01000004	97468734	97469432	AALFPA_072154	0.839918	+
SWKY01000004	98491036	98497934	AALFPA_080441	-0.201904	-
SWKY01000004	98497917	98503183	AALFPA_050796	0.213332	-
SWKY01000004	98548494	98549970	AALFPA_053675	0.146107	+
SWKY01000004	98584017	98590245	AALFPA_053412	0.750277	-
SWKY01000004	98590447	98595894	AALFPA_064179	0.111017	+
SWKY01000004	98601595	98603034	AALFPA_067263	0.00220682	-
SWKY01000004	98661215	98663621	AALFPA_066024	0.277737	+
SWKY01000004	100081961	100092466	AALFPA_061340	-0.159144	-
SWKY01000004	100093330	100095409	AALFPA_041200	0.0258039	+
SWKY01000004	100106610	100120884	AALFPA_046013	0.610007	-
SWKY01000004	100121273	100128922	AALFPA_043112	1.22394	+
SWKY01000004	100170862	100223491	AALFPA_080947	0.946459	+
SWKY01000004	100264189	100266046	AALFPA_075472	0.928154	-
SWKY01000004	100594650	100613532	AALFPA_064686	-0.513987	+
SWKY01000004	100632324	100736561	AALFPA_053839	-0.307614	+
SWKY01000004	100765817	100792850	AALFPA_043368	0.388958	-
SWKY01000004	100793017	100829853	AALFPA_079102	-0.346699	+
SWKY01000004	100836686	100850658	AALFPA_049487	-0.539509	-
SWKY01000004	100957057	101037486	AALFPA_055841	0.303487	-
SWKY01000004	101092741	101093559	AALFPA_067330	-0.198999	+
SWKY01000004	101155012	101172063	AALFPA_078034	0.205842	-
SWKY01000004	101260794	101313865	AALFPA_073765	0.481381	-
SWKY01000004	101314857	101333884	AALFPA_076176	0.143032	+
SWKY01000004	101356406	101379081	AALFPA_078524	-0.519276	-
SWKY01000004	101411815	101453404	AALFPA_072599	1.26788	-
SWKY01000004	101454562	101458475	AALFPA_043370	2.26377	+
SWKY01000004	101470226	101472221	AALFPA_051247	-0.238359	-
SWKY01000004	101496520	101498995	AALFPA_076105	0.311763	+
SWKY01000004	101501371	101533416	AALFPA_074099	0.49319	+
SWKY01000004	101562151	101567219	AALFPA_048636	0.906454	+
SWKY01000004	101579656	101601014	AALFPA_073432	0.51883	+
SWKY01000004	101609427	102279923	AALFPA_054837	0.51181	+
SWKY01000004	102320685	102381530	AALFPA_049124	0.423234	+
SWKY01000004	102396299	102397381	AALFPA_078513	0.295792	-
SWKY01000004	102407040	102436382	AALFPA_069252	1.07049	+
SWKY01000004	102438170	102451055	AALFPA_067418	0.756769	-
SWKY01000004	102451907	102480077	AALFPA_046545	-0.220122	+
SWKY01000004	102481805	102483465	AALFPA_064554	0.109191	-
SWKY01000004	102488698	102490286	AALFPA_059006	0.855051	+
SWKY01000004	102506997	102537910	AALFPA_050815	0.0479864	-
SWKY01000004	102572319	102759407	AALFPA_062539	0.79572	-
SWKY01000004	102803817	102847125	AALFPA_063907	1.1666	-
SWKY01000004	102850938	102862473	AALFPA_068866	2.00226	+
SWKY01000004	102882496	102890615	AALFPA_068418	0.559018	-
SWKY01000004	102912585	102967538	AALFPA_062484	1.87662	-
SWKY01000004	102993974	103009201	AALFPA_068107	0.971312	+
SWKY01000004	103058175	103447707	AALFPA_066052	0.506208	-
SWKY01000004	104338644	104612765	AALFPA_042309	0.397894	-
SWKY01000004	104622523	104676998	AALFPA_050978	0.735024	+
SWKY01000004	104834350	104845525	AALFPA_072490	0.149894	+
SWKY01000004	105314494	105319072	AALFPA_073015	0.614458	+
SWKY01000004	106448982	106474236	AALFPA_041123	0.694879	-
SWKY01000004	106461157	106474236	AALFPA_057409	-0.349907	-
SWKY01000004	106475559	106477261	AALFPA_072222	0.537709	+
SWKY01000004	106484110	106486953	AALFPA_072928	0.689222	-
SWKY01000004	106487386	106488392	AALFPA_061838	1.01758	+
SWKY01000004	106488381	106489518	AALFPA_050062	1.16713	-
SWKY01000004	106489687	106491547	AALFPA_049358	1.21119	+
SWKY01000004	106495399	106508380	AALFPA_068284	1.47588	-
SWKY01000004	106554737	106717610	AALFPA_055020	1.17137	-
SWKY01000004	106735821	106755425	AALFPA_063709	-0.210377	-
SWKY01000004	106877487	106965283	AALFPA_074976	1.3654	+
SWKY01000004	106889318	106892309	AALFPA_065516	0.178441	-
SWKY01000004	107101610	107540681	AALFPA_054505	1.40174	-
SWKY01000004	107265154	107311793	AALFPA_050044	0.540885	+
SWKY01000004	107315179	107316214	AALFPA_063362	0.932032	+
SWKY01000004	107719186	108257236	AALFPA_060352	1.10283	+
SWKY01000004	107786187	107793978	AALFPA_046137	0.0261406	+
SWKY01000004	107825309	107826291	AALFPA_072976	0.100633	-
SWKY01000004	107835814	107843857	AALFPA_045064	0.361637	+
SWKY01000004	107873728	107875112	AALFPA_049258	1.07627	-
SWKY01000004	108264874	108284244	AALFPA_062898	1.82868	+
SWKY01000004	108289171	108290036	AALFPA_077773	-0.000325988	-
SWKY01000004	108293406	108395554	AALFPA_064069	0.111055	+
SWKY01000004	108430660	108431207	AALFPA_077849	-0.430858	-
SWKY01000004	108440510	108441500	AALFPA_070077	-0.0526235	+
SWKY01000004	108457624	108493450	AALFPA_072744	0.781795	+
SWKY01000004	108473385	108479604	AALFPA_041895	1.02673	-
SWKY01000004	108506046	108560294	AALFPA_069496	-0.153504	+
SWKY01000004	108737942	109319559	AALFPA_064975	0.314172	+
SWKY01000004	109337781	109338519	AALFPA_069066	0.872141	+
SWKY01000004	109338648	109339965	AALFPA_050031	1.01713	-
SWKY01000004	109341301	109342819	AALFPA_044231	0.274862	+
SWKY01000004	109343337	109344933	AALFPA_052179	1.41167	-
SWKY01000004	109345361	109358337	AALFPA_052457	1.05248	+
SWKY01000004	109362219	109363833	AALFPA_065879	0.820687	-
SWKY01000004	109368843	109436805	AALFPA_075092	1.1955	+
SWKY01000004	109438626	109452014	AALFPA_072860	1.01149	-
SWKY01000004	109466170	109473488	AALFPA_046196	0.620334	+
SWKY01000004	109473827	109475864	AALFPA_064081	0.214796	-
SWKY01000004	109480595	109481439	AALFPA_055842	1.04837	+
SWKY01000004	109495708	109579487	AALFPA_046387	0.779541	-
SWKY01000004	110206358	110210452	AALFPA_068167	0.830457	+
SWKY01000004	110240344	110241077	AALFPA_060145	0.186014	+
SWKY01000004	110241310	110241893	AALFPA_061072	-0.0944076	-
SWKY01000004	110244171	110304413	AALFPA_069165	0.125346	+
SWKY01000004	110305811	110309978	AALFPA_079295	-0.290847	-
SWKY01000004	111338577	111357050	AALFPA_047634	0.085373	-
SWKY01000004	111508540	111571976	AALFPA_056074	0.564612	-
SWKY01000004	111627678	111866218	AALFPA_078385	0.25644	+
SWKY01000004	113235033	113303098	AALFPA_046656	-0.545948	-
SWKY01000004	113366641	113424459	AALFPA_058605	-0.586812	+
SWKY01000004	113620935	113636456	AALFPA_075305	-0.345463	-
SWKY01000004	113636571	113642575	AALFPA_045856	0.61553	-
SWKY01000004	113675360	113676836	AALFPA_051846	2.21862	+
SWKY01000004	113716270	113722462	AALFPA_070893	0.584597	-
SWKY01000004	113722657	113728688	AALFPA_043363	0.339399	+
SWKY01000004	113734059	113735575	AALFPA_049188	-0.492409	-
SWKY01000004	113757461	113760083	AALFPA_078751	-0.0615495	+
SWKY01000004	113942294	113951180	AALFPA_067152	-0.112502	-
SWKY01000004	113951161	113960484	AALFPA_056559	0.597614	-
SWKY01000004	114002511	114003986	AALFPA_080083	1.64354	+
SWKY01000004	114022155	114027967	AALFPA_069797	0.615302	-
SWKY01000004	114028532	114036874	AALFPA_067968	0.849662	+
SWKY01000004	114051302	114052453	AALFPA_074728	-0.203638	-
SWKY01000004	114063845	114066318	AALFPA_052539	-0.585225	+
SWKY01000004	114073597	114074472	AALFPA_064085	-0.56475	+
SWKY01000004	116523745	116524782	AALFPA_045558	-0.399999	-
SWKY01000004	116654782	116948165	AALFPA_076533	-0.249723	-
SWKY01000004	119382374	119391629	AALFPA_061880	-0.509384	+
SWKY01000004	119391728	119423872	AALFPA_068546	1.5782	-
SWKY01000004	119876740	120043997	AALFPA_063461	0.191248	-
SWKY01000004	120051226	120058147	AALFPA_049472	2.08468	-
SWKY01000004	120086510	120101980	AALFPA_075580	1.08625	-
SWKY01000004	120128818	120150958	AALFPA_063697	0.500887	-
SWKY01000004	120186444	120188726	AALFPA_076537	1.81034	+
SWKY01000004	120207792	120209147	AALFPA_042170	-0.177	-
SWKY01000004	120230015	120232211	AALFPA_073314	-0.114841	+
SWKY01000004	120262880	120264692	AALFPA_046360	-0.112941	+
SWKY01000004	120267405	120305049	AALFPA_050699	0.11856	-
SWKY01000004	120324424	120325395	AALFPA_052214	-0.152439	+
SWKY01000004	120325342	120326028	AALFPA_046931	-0.589373	-
SWKY01000004	120332879	120334847	AALFPA_078193	0.630778	+
SWKY01000004	120335011	120336633	AALFPA_071891	0.497839	-
SWKY01000004	121068564	121072409	AALFPA_068440	0.759002	+
SWKY01000004	121290265	121294759	AALFPA_041366	0.996912	+
SWKY01000004	121863743	121864267	AALFPA_079057	0.103568	+
SWKY01000004	122118952	122124015	AALFPA_057001	0.452632	-
SWKY01000004	122624537	122624835	AALFPA_041925	1.44534	+
SWKY01000004	122816896	122826960	AALFPA_080340	0.0345543	-
SWKY01000004	122831807	122864218	AALFPA_056091	0.777191	-
SWKY01000004	122842679	122864218	AALFPA_048086	-0.0834553	-
SWKY01000005	129177	320126	AALFPA_067461	0.869201	-
SWKY01000005	396604	516729	AALFPA_048442	1.12235	+
SWKY01000005	560788	571507	AALFPA_073543	-0.51591	+
SWKY01000005	670375	1085490	AALFPA_072050	0.628046	+
SWKY01000005	1142152	1194547	AALFPA_042631	0.635276	-
SWKY01000005	1270706	1638872	AALFPA_065645	0.498199	+
SWKY01000005	1694666	2230742	AALFPA_063819	-0.173088	-
SWKY01000005	2264974	2384189	AALFPA_074779	1.39847	-
SWKY01000005	2418386	2635144	AALFPA_056008	1.40889	+
SWKY01000005	2944851	3044528	AALFPA_062223	0.287712	+
SWKY01000005	3364413	3366012	AALFPA_049974	1.81066	-
SWKY01000005	3382501	3387961	AALFPA_069737	-0.174364	-
SWKY01000005	3389838	3392497	AALFPA_043616	3.52152	+
SWKY01000005	3398722	3421019	AALFPA_042805	1.29339	+
SWKY01000005	3431460	3486189	AALFPA_051292	1.19574	-
SWKY01000005	3508480	3777242	AALFPA_047092	-0.187932	-
SWKY01000005	5123021	5162735	AALFPA_058095	-0.500668	+
SWKY01000005	5645058	5645716	AALFPA_045397	2.18015	+
SWKY01000005	5689280	5698272	AALFPA_068575	0.194502	+
SWKY01000005	5700230	5709155	AALFPA_048419	0.447244	-
SWKY01000005	5720941	5721554	AALFPA_051849	-0.550646	-
SWKY01000005	5768791	5771117	AALFPA_045378	0.532734	-
SWKY01000005	5841702	5842730	AALFPA_053889	1.40593	+
SWKY01000005	5847313	5973818	AALFPA_045642	0.593355	-
SWKY01000005	5982755	6147996	AALFPA_057122	1.32089	-
SWKY01000005	6261427	6298477	AALFPA_042030	1.54077	-
SWKY01000005	6569650	6570092	AALFPA_069589	2.38553	-
SWKY01000005	7040717	7190954	AALFPA_051741	-0.442524	-
SWKY01000005	7935950	7937225	AALFPA_070704	2.11536	+
SWKY01000005	7946291	7947686	AALFPA_061140	1.24887	-
SWKY01000005	7994520	7995820	AALFPA_060229	0.666285	-
SWKY01000005	8330693	8331962	AALFPA_050963	1.80851	+
SWKY01000005	8340945	8342615	AALFPA_077003	0.47181	-
SWKY01000005	8367881	8369063	AALFPA_040861	0.38397	-
SWKY01000005	9286148	9287346	AALFPA_061199	0.935658	+
SWKY01000005	10212201	10213857	AALFPA_063145	0.530836	+
SWKY01000005	10409771	10411177	AALFPA_061685	-0.17434	-
SWKY01000005	12546114	12565519	AALFPA_079569	0.448485	+
SWKY01000005	12575390	12581716	AALFPA_069962	0.724523	-
SWKY01000005	12624046	12658894	AALFPA_075289	0.0139773	+
SWKY01000005	13140659	13144412	AALFPA_043364	0.578074	+
SWKY01000005	13144865	13179947	AALFPA_063425	-0.16272	-
SWKY01000005	13186479	13192905	AALFPA_065870	0.824558	-
SWKY01000005	13198560	13211157	AALFPA_058562	1.14712	+
SWKY01000005	13216165	13233793	AALFPA_071530	-0.0745005	+
SWKY01000005	13233879	13241495	AALFPA_072150	-0.293062	-
SWKY01000005	13248321	13313907	AALFPA_057082	-0.0552581	-
SWKY01000005	13268349	13271399	AALFPA_063520	0.279303	+
SWKY01000005	13332245	13334773	AALFPA_056844	0.528303	+
SWKY01000005	13338844	13442977	AALFPA_046945	-0.292963	+
SWKY01000005	13444482	13452023	AALFPA_051222	0.690462	-
SWKY01000005	13497709	13502644	AALFPA_070911	0.367261	+
SWKY01000005	13535499	13554013	AALFPA_071637	0.111812	-
SWKY01000005	13811733	13832912	AALFPA_071986	0.91035	+
SWKY01000005	13839150	13841592	AALFPA_074044	0.704742	-
SWKY01000005	13862077	13886219	AALFPA_047447	-0.455649	+
SWKY01000005	13888037	13914900	AALFPA_054298	0.802944	+
SWKY01000005	13916135	14022725	AALFPA_062919	0.41756	-
SWKY01000005	14029690	14032217	AALFPA_055332	1.14894	-
SWKY01000005	14060923	14135360	AALFPA_080565	0.563851	+
SWKY01000005	14112521	14117327	AALFPA_077569	0.728678	-
SWKY01000005	14136952	14145950	AALFPA_071200	0.193822	+
SWKY01000005	14146166	14169895	AALFPA_064515	-0.205321	-
SWKY01000005	14178060	14189043	AALFPA_055311	1.54052	-
SWKY01000005	14202087	14210647	AALFPA_047195	1.27341	+
SWKY01000005	14218052	14231261	AALFPA_079557	0.262013	+
SWKY01000005	14231252	14235026	AALFPA_040985	0.729876	-
SWKY01000005	14270728	14275317	AALFPA_051946	-0.321709	+
SWKY01000005	16136033	16142262	AALFPA_045024	0.0749562	-
SWKY01000005	16217382	16220822	AALFPA_054497	-0.518059	+
SWKY01000005	16297282	16338808	AALFPA_059399	0.302676	-
SWKY01000005	16367595	16820204	AALFPA_060265	-0.00226	-
SWKY01000005	16722525	16723175	AALFPA_060173	-0.35411	-
SWKY01000005	17183130	17184913	AALFPA_060473	0.630577	-
SWKY01000005	17402016	17893277	AALFPA_042790	-0.44896	-
SWKY01000005	17947049	17989945	AALFPA_053484	0.0995908	-
SWKY01000005	18021489	18506784	AALFPA_050076	-0.0661955	-
SWKY01000005	18981720	18994695	AALFPA_058732	1.12443	+
SWKY01000005	19008538	19030900	AALFPA_050000	0.425163	+
SWKY01000005	19451715	19453163	AALFPA_066910	-0.558666	-
SWKY01000005	19560626	19562653	AALFPA_051778	1.30556	+
SWKY01000005	20051647	20060368	AALFPA_078059	1.26667	-
SWKY01000005	20071561	20083331	AALFPA_071294	0.469178	-
SWKY01000005	20872515	20890880	AALFPA_063553	0.358962	+
SWKY01000005	20901495	20908852	AALFPA_056990	0.623274	+
SWKY01000005	21103429	21227037	AALFPA_068428	-0.515587	-
SWKY01000005	21196855	21213973	AALFPA_071214	0.785365	-
SWKY01000005	21233185	21258005	AALFPA_048774	0.458303	-
SWKY01000005	21272880	21275103	AALFPA_052317	-0.275244	+
SWKY01000005	21308165	21361360	AALFPA_074358	0.753837	+
SWKY01000005	21415527	21426075	AALFPA_068796	0.392003	-
SWKY01000005	21510787	21836965	AALFPA_077096	0.359477	+
SWKY01000005	21885395	22096728	AALFPA_054891	0.386359	-
SWKY01000005	22181666	22192388	AALFPA_080344	0.961915	-
SWKY01000005	22220407	22720245	AALFPA_056455	0.702481	-
SWKY01000005	22282081	22282862	AALFPA_060061	-0.355285	+
SWKY01000005	22687369	22698948	AALFPA_052812	0.797262	-
SWKY01000005	22763774	22792297	AALFPA_048889	0.986908	-
SWKY01000005	22794797	22797067	AALFPA_060612	0.157562	+
SWKY01000005	22826736	22910575	AALFPA_066789	1.0098	+
SWKY01000005	22912147	22913248	AALFPA_051789	-0.204556	+
SWKY01000005	22920253	22926757	AALFPA_068807	0.939075	+
SWKY01000005	22926706	22928491	AALFPA_053045	-0.334161	-
SWKY01000005	22938545	23166391	AALFPA_055503	1.14191	-
SWKY01000005	23230540	23248061	AALFPA_068068	0.539248	-
SWKY01000005	23255011	23334755	AALFPA_040968	0.0398732	-
SWKY01000005	23508555	23814146	AALFPA_055688	-0.204168	-
SWKY01000005	23522688	23525126	AALFPA_050773	0.284258	+
SWKY01000005	23535937	23543127	AALFPA_043807	0.44278	-
SWKY01000005	23832042	23867459	AALFPA_064997	1.07542	+
SWKY01000005	23876191	23897488	AALFPA_044093	1.23238	-
SWKY01000005	23944326	23945434	AALFPA_059766	-0.371158	-
SWKY01000005	23966783	24006476	AALFPA_053789	0.0786211	-
SWKY01000005	24022922	24025746	AALFPA_079407	0.632913	+
SWKY01000005	24549166	24576940	AALFPA_078286	0.607384	-
SWKY01000005	24583576	24585621	AALFPA_079720	-0.42367	+
SWKY01000005	24593183	24695118	AALFPA_052149	0.617248	+
SWKY01000005	24698752	24699454	AALFPA_047890	0.29956	+
SWKY01000005	24730410	24923976	AALFPA_068826	0.789448	-
SWKY01000005	25307622	25309105	AALFPA_060783	-0.169001	+
SWKY01000005	25453116	25459650	AALFPA_056839	0.046408	+
SWKY01000005	25496883	25621502	AALFPA_045997	0.125797	-
SWKY01000005	25992413	25998308	AALFPA_046888	1.06969	-
SWKY01000005	26015001	26202738	AALFPA_048742	1.10842	-
SWKY01000005	26216532	26251874	AALFPA_059891	0.683835	-
SWKY01000005	26881133	26894020	AALFPA_052211	1.51491	-
SWKY01000005	26917292	27124466	AALFPA_054696	1.32431	-
SWKY01000005	27140441	27176504	AALFPA_071489	0.843203	-
SWKY01000005	27318417	27401184	AALFPA_074317	0.930372	-
SWKY01000005	27415656	27501423	AALFPA_065406	-0.453284	-
SWKY01000005	27534950	27585813	AALFPA_080528	0.195225	-
SWKY01000005	27840482	28013481	AALFPA_072573	1.52551	+
SWKY01000005	27894831	27895359	AALFPA_060051	-0.53289	-
SWKY01000005	27906208	27907008	AALFPA_041499	0.418134	-
SWKY01000005	27908062	27908745	AALFPA_041337	0.513933	-
SWKY01000005	27912381	27913127	AALFPA_048439	0.146466	+
SWKY01000005	28013842	28019938	AALFPA_068641	-0.569385	+
SWKY01000005	28032069	28042983	AALFPA_041585	-0.198771	+
SWKY01000005	28049594	28051567	AALFPA_074569	-0.43052	-
SWKY01000005	28058425	28071399	AALFPA_054917	-0.374051	+
SWKY01000005	28079688	28092531	AALFPA_048744	0.299131	-
SWKY01000005	28137682	28138761	AALFPA_060595	-0.472416	-
SWKY01000005	28137740	28149206	AALFPA_074066	-0.15187	-
SWKY01000005	28185019	28225922	AALFPA_049239	-0.136122	-
SWKY01000005	28426186	28583005	AALFPA_065713	1.22825	+
SWKY01000005	28490716	28491446	AALFPA_066142	-0.452558	-
SWKY01000005	28662399	28675244	AALFPA_055006	-0.0664805	-
SWKY01000005	28728595	28729966	AALFPA_048281	1.2036	-
SWKY01000005	28732791	28733614	AALFPA_056526	1.64029	+
SWKY01000005	28738536	28739146	AALFPA_080725	0.841443	-
SWKY01000005	28844203	28928307	AALFPA_059277	1.1556	-
SWKY01000005	29018881	29022884	AALFPA_043543	1.0203	+
SWKY01000005	29032605	29050296	AALFPA_064795	-0.273718	-
SWKY01000005	29056358	29058345	AALFPA_069630	-0.459598	-
SWKY01000005	29075077	29121945	AALFPA_061528	-0.517839	+
SWKY01000005	29121927	29136023	AALFPA_073390	0.100133	-
SWKY01000005	29128739	29130499	AALFPA_050095	0.220733	+
SWKY01000005	29161383	29214315	AALFPA_051784	1.284	+
SWKY01000005	29229181	29388721	AALFPA_076759	-0.559202	+
SWKY01000005	29337825	29339569	AALFPA_071107	-0.205112	-
SWKY01000005	29473820	29477941	AALFPA_055885	1.07181	-
SWKY01000005	29583924	29585611	AALFPA_061223	-0.470179	+
SWKY01000005	29732318	29787011	AALFPA_065995	0.606707	-
SWKY01000005	29803702	29812323	AALFPA_078256	-0.391893	+
SWKY01000005	29809210	29810960	AALFPA_049813	0.399701	-
SWKY01000005	29903528	29923522	AALFPA_049881	-0.408115	+
SWKY01000005	29935051	29936916	AALFPA_079822	0.0921809	-
SWKY01000005	29946962	30082324	AALFPA_069809	0.436391	-
SWKY01000005	29969135	30007168	AALFPA_066100	0.611244	-
SWKY01000005	30088726	30128946	AALFPA_047575	0.650809	-
SWKY01000005	30140573	30142807	AALFPA_055097	1.59792	-
SWKY01000005	30166265	30226350	AALFPA_055785	1.19822	-
SWKY01000005	30255950	30268261	AALFPA_052914	1.08705	-
SWKY01000005	30272833	30358358	AALFPA_080896	0.405276	+
SWKY01000005	30386513	30387533	AALFPA_070857	1.39085	-
SWKY01000005	30421538	30434524	AALFPA_058697	2.10974	+
SWKY01000005	30504692	30515931	AALFPA_069887	-0.394905	-
SWKY01000005	30796360	30798072	AALFPA_053974	0.52099	+
SWKY01000005	30799207	30833755	AALFPA_063242	0.521698	+
SWKY01000005	33592380	33593427	AALFPA_053436	0.0861179	-
SWKY01000005	33824598	33944821	AALFPA_055486	0.105071	-
SWKY01000005	33947118	33968250	AALFPA_058290	0.622894	-
SWKY01000005	34440158	34441334	AALFPA_058896	0.110896	-
SWKY01000005	34461366	34462926	AALFPA_076217	1.11043	+
SWKY01000005	34927254	35058352	AALFPA_051187	0.0450117	+
SWKY01000005	35768709	35903032	AALFPA_065468	0.251519	-
SWKY01000005	35915095	35929159	AALFPA_042072	-0.488947	-
SWKY01000005	36338555	36381071	AALFPA_058237	0.488114	+
SWKY01000005	36390994	36421316	AALFPA_073514	1.0648	-
SWKY01000005	36421642	36431240	AALFPA_072354	0.71283	+
SWKY01000005	36495821	36539108	AALFPA_078058	0.19189	+
SWKY01000005	36975432	37044986	AALFPA_067921	-0.313998	+
SWKY01000005	38010697	38104133	AALFPA_040659	-0.150893	+
SWKY01000005	38305776	38781116	AALFPA_071856	-0.373418	+
SWKY01000005	38877823	38879419	AALFPA_069720	1.5256	-
SWKY01000005	38918238	39412463	AALFPA_072831	0.19821	-
SWKY01000005	39904523	40323260	AALFPA_050636	0.0298061	+
SWKY01000005	40334699	40356296	AALFPA_044985	0.929989	-
SWKY01000005	40361841	40369513	AALFPA_042034	0.298451	+
SWKY01000005	40377278	40395115	AALFPA_080242	0.141699	+
SWKY01000005	40395885	40398165	AALFPA_067689	0.204191	+
SWKY01000005	40410302	40424312	AALFPA_042501	1.59221	+
SWKY01000005	40437391	40522216	AALFPA_043326	1.5009	+
SWKY01000005	40528387	40535112	AALFPA_080427	0.464064	-
SWKY01000005	40549159	40604623	AALFPA_066802	0.895683	-
SWKY01000005	40612982	40635270	AALFPA_054197	-0.386401	-
SWKY01000005	41425777	41426745	AALFPA_071728	-0.501992	+
SWKY01000005	41448491	41451090	AALFPA_048799	1.21887	-
SWKY01000005	41449687	41450761	AALFPA_040633	-0.0161215	-
SWKY01000005	41467331	41467709	AALFPA_059089	-0.499225	-
SWKY01000005	41493956	41541460	AALFPA_072098	-0.0349235	-
SWKY01000005	41572303	41573322	AALFPA_076424	0.956122	+
SWKY01000005	41577909	41591222	AALFPA_073889	1.05972	+
SWKY01000005	41639083	41703314	AALFPA_063317	0.74489	+
SWKY01000005	41747058	41772453	AALFPA_056972	-0.41088	+
SWKY01000005	41792992	41917365	AALFPA_074674	-0.343752	-
SWKY01000005	42106975	42268570	AALFPA_075196	0.189312	+
SWKY01000005	42274886	42290695	AALFPA_073369	1.05683	-
SWKY01000005	42289862	42310623	AALFPA_064084	0.46099	+
SWKY01000005	42357025	42398645	AALFPA_047518	0.500128	+
SWKY01000005	42857950	42947926	AALFPA_052840	0.218308	+
SWKY01000005	43239097	43317169	AALFPA_060194	-0.471514	-
SWKY01000005	43405032	43522465	AALFPA_046030	-0.297502	+
SWKY01000005	44162238	44171312	AALFPA_071730	-0.429096	+
SWKY01000005	44181673	44182494	AALFPA_052258	0.909604	-
SWKY01000005	44193266	44194509	AALFPA_051584	-0.491222	+
SWKY01000005	44203875	44232390	AALFPA_044472	1.71391	-
SWKY01000005	44239199	44264952	AALFPA_067203	1.28053	-
SWKY01000005	44276372	44280111	AALFPA_045610	0.568712	-
SWKY01000005	44287942	44290143	AALFPA_055680	0.782782	+
SWKY01000005	44359736	44430243	AALFPA_070188	1.2431	+
SWKY01000005	44445440	44453111	AALFPA_057445	0.479961	+
SWKY01000005	44466950	44521415	AALFPA_062859	0.267993	+
SWKY01000005	44527314	44529533	AALFPA_052079	1.00376	-
SWKY01000005	44542249	44546888	AALFPA_043671	0.829265	+
SWKY01000005	44556061	44596131	AALFPA_080081	0.954363	+
SWKY01000005	44602937	44638533	AALFPA_061042	-0.104024	+
SWKY01000005	44722912	44737075	AALFPA_069557	1.48465	+
SWKY01000005	44750265	44753028	AALFPA_055600	0.588047	-
SWKY01000005	44754525	44755516	AALFPA_078372	1.19119	+
SWKY01000005	44774426	44776525	AALFPA_065275	0.127921	+
SWKY01000005	44785796	44807469	AALFPA_068482	0.310549	+
SWKY01000005	44807385	44810398	AALFPA_080348	-0.194883	-
SWKY01000005	45164663	45189169	AALFPA_069315	-0.284421	+
SWKY01000005	45175356	45176111	AALFPA_054895	-0.575867	-
SWKY01000005	45196617	45199091	AALFPA_064836	0.159802	-
SWKY01000005	45205924	45210795	AALFPA_072247	0.092143	-
SWKY01000005	45269239	45293188	AALFPA_062540	-0.219868	+
SWKY01000005	45293113	45294645	AALFPA_075219	1.45029	-
SWKY01000005	45295658	45314371	AALFPA_048322	0.650582	-
SWKY01000005	45423268	45424363	AALFPA_056324	0.157426	+
SWKY01000005	45435935	45442502	AALFPA_062109	1.23934	-
SWKY01000005	45602493	45611157	AALFPA_048337	0.862004	-
SWKY01000005	45889045	45890167	AALFPA_080247	1.96046	+
SWKY01000005	45926259	45940851	AALFPA_063711	1.10254	+
SWKY01000005	46100136	46108518	AALFPA_074650	1.7543	+
SWKY01000005	46114772	46115468	AALFPA_046579	-0.469338	-
SWKY01000005	46125293	46126451	AALFPA_078797	0.229381	-
SWKY01000005	46143047	46143752	AALFPA_077865	-0.542998	+
SWKY01000005	46214535	46239304	AALFPA_059884	0.49712	+
SWKY01000005	46240108	46241590	AALFPA_041089	0.72594	+
SWKY01000005	46311401	46314302	AALFPA_049066	-0.177745	+
SWKY01000005	46325455	46327704	AALFPA_077240	0.384294	+
SWKY01000005	46347877	46350069	AALFPA_056812	0.420277	-
SWKY01000005	46717898	46718898	AALFPA_049344	-0.0610697	+
SWKY01000005	46718814	46730564	AALFPA_079583	0.575718	-
SWKY01000005	46735163	46737281	AALFPA_058694	0.324694	-
SWKY01000005	46766218	46767179	AALFPA_065160	-0.324342	-
SWKY01000005	46767830	46770607	AALFPA_080749	-0.0564798	+
SWKY01000005	46774390	46775373	AALFPA_048763	0.329409	-
SWKY01000005	46792037	46803433	AALFPA_052058	1.52816	-
SWKY01000005	46808464	47041301	AALFPA_064911	1.2983	+
SWKY01000005	47057364	47058018	AALFPA_059105	2.75194	-
SWKY01000005	47062749	47367638	AALFPA_059688	1.46475	+
SWKY01000005	47104806	47121005	AALFPA_041849	1.2974	+
SWKY01000005	47376360	47436893	AALFPA_072709	0.996487	+
SWKY01000005	47451159	47453345	AALFPA_079290	0.756021	-
SWKY01000005	47470441	47474599	AALFPA_068528	0.87066	+
SWKY01000005	47496152	47531261	AALFPA_062364	1.55509	+
SWKY01000005	47545418	47575869	AALFPA_074225	0.672685	+
SWKY01000005	47588574	47627791	AALFPA_060207	0.610673	-
SWKY01000005	47647269	47648387	AALFPA_079965	1.77016	-
SWKY01000005	47923532	47930867	AALFPA_069539	-0.0370282	+
SWKY01000005	48030949	48035987	AALFPA_056680	0.189188	-
SWKY01000005	48092895	48107757	AALFPA_044497	1.22768	-
SWKY01000005	48134069	48135907	AALFPA_072851	-0.194525	+
SWKY01000005	48134280	48136487	AALFPA_055389	0.295547	-
SWKY01000005	48981774	48982395	AALFPA_048969	0.224165	-
SWKY01000005	49055521	49071838	AALFPA_050896	2.19141	-
SWKY01000005	49081642	49083480	AALFPA_079600	-0.0719464	+
SWKY01000005	49081849	49083777	AALFPA_065874	0.135692	-
SWKY01000005	49083080	49083703	AALFPA_061349	0.547848	+
SWKY01000005	50416572	50417978	AALFPA_065360	-0.529658	+
SWKY01000005	50537498	50571774	AALFPA_052588	0.708536	+
SWKY01000005	50582271	50672024	AALFPA_064475	0.976631	-
SWKY01000005	50800988	50802816	AALFPA_066875	-0.134029	+
SWKY01000005	50973823	50977689	AALFPA_043072	-0.563218	-
SWKY01000005	51927594	51940616	AALFPA_063728	0.540497	-
SWKY01000005	51978917	51987809	AALFPA_048031	1.18873	+
SWKY01000005	51989380	52081741	AALFPA_043967	1.58226	-
SWKY01000005	52089050	52106997	AALFPA_048044	-0.017973	-
SWKY01000005	52107168	52108456	AALFPA_047319	-0.101816	-
SWKY01000005	52785823	52910823	AALFPA_058832	0.51909	-
SWKY01000005	52949023	52998375	AALFPA_074120	-0.0730554	-
SWKY01000005	53034239	53048422	AALFPA_065471	0.814657	+
SWKY01000005	53050224	53132619	AALFPA_069803	1.39233	-
SWKY01000005	53141184	53150948	AALFPA_077504	0.080827	-
SWKY01000005	53156537	53162794	AALFPA_042565	0.085927	-
SWKY01000005	53163001	53170821	AALFPA_077425	-0.355567	-
SWKY01000005	53224188	53267657	AALFPA_051128	-0.588715	-
SWKY01000005	53275750	53277215	AALFPA_067296	1.23307	-
SWKY01000005	53286222	53286984	AALFPA_060073	0.9462	-
SWKY01000005	53287082	53288425	AALFPA_054253	1.09011	+
SWKY01000005	53309547	53335426	AALFPA_048750	0.172075	-
SWKY01000005	53501857	53606791	AALFPA_062604	0.612221	-
SWKY01000005	53610708	53611826	AALFPA_067697	-0.546286	+
SWKY01000005	53660224	53672564	AALFPA_075063	0.14303	-
SWKY01000005	53702457	53713981	AALFPA_056001	0.949875	+
SWKY01000005	53715558	53772039	AALFPA_070685	1.27352	-
SWKY01000005	53780005	53786465	AALFPA_057506	-0.33397	-
SWKY01000005	53799321	53820599	AALFPA_060888	0.197207	-
SWKY01000005	53856206	53888096	AALFPA_062807	-0.378938	-
SWKY01000005	53898754	53900198	AALFPA_074804	1.29674	-
SWKY01000005	53922435	53923227	AALFPA_068234	0.638999	-
SWKY01000005	53923312	53926007	AALFPA_080419	0.153275	+
SWKY01000005	53944209	53981952	AALFPA_053392	0.137301	-
SWKY01000005	53985400	53990586	AALFPA_045568	0.700786	+
SWKY01000005	53990622	53994598	AALFPA_052711	0.537684	-
SWKY01000005	53998289	54001134	AALFPA_071729	1.2575	+
SWKY01000005	54023656	54057940	AALFPA_047408	0.613886	-
SWKY01000005	54367494	54583727	AALFPA_057288	1.34222	+
SWKY01000005	54606343	54606786	AALFPA_076406	0.486858	-
SWKY01000005	54606419	54608857	AALFPA_071507	0.624912	-
SWKY01000005	54812678	54989223	AALFPA_040517	1.15103	+
SWKY01000005	54998813	55001327	AALFPA_052119	0.526015	-
SWKY01000005	55151509	55152200	AALFPA_045831	-0.582583	+
SWKY01000005	56521752	56523361	AALFPA_043383	0.358216	-
SWKY01000005	56529699	56530632	AALFPA_070234	0.835618	+
SWKY01000005	56530769	56553799	AALFPA_074671	0.604731	-
SWKY01000005	56564019	56897679	AALFPA_049319	0.327399	-
SWKY01000005	57089674	57090697	AALFPA_059749	0.501846	-
SWKY01000005	57134219	57135653	AALFPA_078305	-0.448064	-
SWKY01000005	57171997	57173525	AALFPA_059350	-0.559893	+
SWKY01000005	57181701	57189004	AALFPA_051799	0.293807	-
SWKY01000005	57189292	57190631	AALFPA_055382	0.582916	+
SWKY01000005	57215191	57234455	AALFPA_053811	0.495393	+
SWKY01000005	57254519	57353253	AALFPA_045386	0.0661887	+
SWKY01000005	57366790	58022559	AALFPA_070197	-0.0324929	+
SWKY01000005	58060266	58087885	AALFPA_055874	-0.0614026	+
SWKY01000005	58108634	58127057	AALFPA_068688	0.814639	-
SWKY01000005	58984588	59150642	AALFPA_070821	0.0590474	-
SWKY01000005	59165208	59254012	AALFPA_050164	0.289556	-
SWKY01000005	59269975	59303920	AALFPA_078270	0.83644	-
SWKY01000005	59309422	59310757	AALFPA_047657	0.0521562	-
SWKY01000005	59311275	59321171	AALFPA_071876	0.17445	+
SWKY01000005	59331828	59333452	AALFPA_058006	0.0243698	-
SWKY01000005	59345885	59347258	AALFPA_080514	0.200141	+
SWKY01000005	59399483	59435266	AALFPA_067025	0.174125	-
SWKY01000005	59419001	59420526	AALFPA_051402	0.492873	+
SWKY01000005	59433532	59444661	AALFPA_071758	0.588918	-
SWKY01000005	59445171	59447482	AALFPA_044840	0.86301	+
SWKY01000005	59468183	59519383	AALFPA_052081	0.75852	+
SWKY01000005	59528854	59626782	AALFPA_047924	0.164398	+
SWKY01000005	59640680	60007456	AALFPA_078194	-0.190095	+
SWKY01000005	60195527	60216955	AALFPA_049155	0.173605	-
SWKY01000005	60277934	60279552	AALFPA_072902	0.724869	+
SWKY01000005	60293675	60301879	AALFPA_044742	1.29417	-
SWKY01000005	60321262	60327302	AALFPA_060019	-0.434289	+
SWKY01000005	60392550	60396332	AALFPA_062599	-0.00197255	-
SWKY01000005	60415196	60423000	AALFPA_065878	1.40022	+
SWKY01000005	60435729	60437364	AALFPA_069191	0.698876	-
SWKY01000005	60445883	60452558	AALFPA_058223	-0.331012	+
SWKY01000005	60463749	60481446	AALFPA_077083	0.206508	+
SWKY01000005	60496612	60498112	AALFPA_042926	0.285848	+
SWKY01000005	60512359	60535314	AALFPA_065894	-0.20937	-
SWKY01000005	60721281	60816281	AALFPA_050992	0.035855	+
SWKY01000005	60901461	60902441	AALFPA_044373	-0.436079	+
SWKY01000005	60933772	60942927	AALFPA_041633	0.24357	-
SWKY01000005	61096474	61107507	AALFPA_072779	-0.0930404	+
SWKY01000005	61124545	61228258	AALFPA_051219	0.257933	-
SWKY01000005	61341549	61342599	AALFPA_076373	-0.549872	+
SWKY01000005	61364667	61404655	AALFPA_044686	0.894776	-
SWKY01000005	62202941	62204660	AALFPA_064156	0.747089	-
SWKY01000005	62215741	62270067	AALFPA_077314	-0.310856	+
SWKY01000005	62991007	62992838	AALFPA_066275	0.503974	-
SWKY01000005	63009533	63051498	AALFPA_055154	-0.370132	+
SWKY01000005	66618383	66661720	AALFPA_066499	-0.433349	-
SWKY01000005	66671270	66673104	AALFPA_055867	0.835642	+
SWKY01000005	67562852	67575204	AALFPA_053273	0.130109	-
SWKY01000005	67575364	67599248	AALFPA_067420	0.139479	+
SWKY01000005	67589848	67590881	AALFPA_058812	-0.0188682	+
SWKY01000005	67599275	67599685	AALFPA_063875	1.28361	-
SWKY01000005	67633631	67637296	AALFPA_058736	0.617498	+
SWKY01000005	67646833	67648117	AALFPA_043462	0.249834	-
SWKY01000005	67651298	67663603	AALFPA_068005	-0.082619	-
SWKY01000005	67671366	67673401	AALFPA_043605	-0.046499	+
SWKY01000005	67708245	67746976	AALFPA_059368	-0.169422	+
SWKY01000005	67747061	67792731	AALFPA_076240	0.0681416	-
SWKY01000005	67794580	67808392	AALFPA_044156	0.489346	+
SWKY01000005	67794866	67851048	AALFPA_062597	-0.572821	-
SWKY01000005	67859415	67862776	AALFPA_070732	-0.314332	-
SWKY01000005	67869524	67872264	AALFPA_062467	-0.0864067	+
SWKY01000005	67872764	67873147	AALFPA_042159	1.02659	-
SWKY01000005	67880377	67881442	AALFPA_049938	0.463104	+
SWKY01000005	67882216	67892354	AALFPA_051163	0.755833	-
SWKY01000005	67893952	67894902	AALFPA_042303	-0.579725	+
SWKY01000005	67894444	67914295	AALFPA_076445	0.244108	+
SWKY01000005	68304268	68336029	AALFPA_058461	0.387366	+
SWKY01000005	68659513	68678466	AALFPA_067426	0.739858	+
SWKY01000005	68768621	68771742	AALFPA_074720	0.318906	+
SWKY01000005	68786955	68808278	AALFPA_076588	-0.231622	+
SWKY01000005	68841055	68915288	AALFPA_075943	-0.441935	+
SWKY01000005	69134064	69140862	AALFPA_046220	0.128744	-
SWKY01000005	69141023	69159870	AALFPA_049637	0.717694	+
SWKY01000005	69155123	69155529	AALFPA_060453	2.34797	-
SWKY01000005	69168979	69191368	AALFPA_074047	2.01406	+
SWKY01000005	69203369	69207066	AALFPA_046853	1.06144	+
SWKY01000005	69223954	69225262	AALFPA_048352	0.546645	-
SWKY01000005	69232585	69234796	AALFPA_064469	0.263723	+
SWKY01000005	69276510	69299142	AALFPA_070565	-0.25243	+
SWKY01000005	69299207	69346744	AALFPA_048778	0.504878	-
SWKY01000005	69348923	69374123	AALFPA_061265	-0.16602	+
SWKY01000005	69349066	69413084	AALFPA_054653	-0.325096	-
SWKY01000005	69431512	69434284	AALFPA_071927	1.00818	-
SWKY01000005	69474201	69476973	AALFPA_056151	-0.0639966	+
SWKY01000005	69477125	69477825	AALFPA_057482	0.787336	-
SWKY01000005	69482437	69483066	AALFPA_053068	0.25013	+
SWKY01000005	69483735	69484886	AALFPA_054408	0.499957	+
SWKY01000005	69485531	69500012	AALFPA_063030	1.68953	-
SWKY01000005	69501242	69510840	AALFPA_056482	0.516153	+
SWKY01000005	69560484	69601277	AALFPA_078015	-0.206375	+
SWKY01000005	69602349	69650611	AALFPA_057715	-0.349163	-
SWKY01000005	69653363	69662000	AALFPA_066659	-0.527227	+
SWKY01000005	69712887	69714819	AALFPA_051109	0.538869	-
SWKY01000005	69722451	69732553	AALFPA_079877	0.140087	+
SWKY01000005	69732960	69733413	AALFPA_044006	0.45273	-
SWKY01000005	69746967	69748104	AALFPA_044251	-0.452252	+
SWKY01000005	69748756	69770385	AALFPA_078242	0.68546	-
SWKY01000005	69771369	69811056	AALFPA_080075	0.244349	+
SWKY01000005	70078283	70142656	AALFPA_063272	0.448059	+
SWKY01000005	70099135	70104902	AALFPA_053776	0.143951	-
SWKY01000005	70485395	70512692	AALFPA_041479	0.387374	-
SWKY01000005	70599411	70612019	AALFPA_050743	0.0047596	+
SWKY01000005	70911929	70927689	AALFPA_063956	1.3694	+
SWKY01000005	70979974	70980317	AALFPA_068072	-0.180926	+
SWKY01000005	72757033	72772230	AALFPA_054035	2.90352	+
SWKY01000005	72790719	72793130	AALFPA_043575	0.833205	-
SWKY01000005	72800601	72802284	AALFPA_067229	1.09082	+
SWKY01000005	72802400	72810323	AALFPA_074238	0.834324	-
SWKY01000005	72810793	72813624	AALFPA_054012	0.746558	+
SWKY01000005	72880992	72882068	AALFPA_044746	0.138369	-
SWKY01000005	73292608	73298725	AALFPA_076272	0.827759	+
SWKY01000005	73347711	73477450	AALFPA_047731	0.550165	+
SWKY01000005	73468301	73477954	AALFPA_080154	-0.0122216	+
SWKY01000005	73494495	73509537	AALFPA_072834	1.40458	-
SWKY01000005	73547581	73745983	AALFPA_077835	0.904917	+
SWKY01000005	73752363	73756720	AALFPA_059914	0.698092	-
SWKY01000005	73765622	73813364	AALFPA_041165	0.0991412	-
SWKY01000005	73832983	73834912	AALFPA_050677	0.464966	+
SWKY01000005	73841715	73983797	AALFPA_060456	0.284214	-
SWKY01000005	74734880	74748235	AALFPA_054109	0.643818	-
SWKY01000005	74820426	75071954	AALFPA_074715	0.871337	-
SWKY01000005	74874042	74875717	AALFPA_072957	-0.0868246	+
SWKY01000005	75088067	75113612	AALFPA_044192	1.19079	+
SWKY01000005	75141096	75189373	AALFPA_068986	0.240819	+
SWKY01000005	75377532	75452242	AALFPA_042634	1.23953	+
SWKY01000005	75504627	75507277	AALFPA_073227	0.672397	+
SWKY01000005	75523397	75524204	AALFPA_066435	0.993115	-
SWKY01000005	75532974	75533888	AALFPA_071666	0.101967	+
SWKY01000005	75556596	76202576	AALFPA_044075	0.684938	+
SWKY01000005	76228984	76290915	AALFPA_045781	0.215411	+
SWKY01000005	76291104	76292799	AALFPA_072536	0.379657	+
SWKY01000005	76304210	76305809	AALFPA_078749	1.78079	-
SWKY01000005	76457023	76471906	AALFPA_073715	-0.027595	-
SWKY01000005	76479732	76503300	AALFPA_056245	1.19718	-
SWKY01000005	76509566	76510329	AALFPA_066654	0.174731	+
SWKY01000005	76531222	76587710	AALFPA_042093	0.210055	+
SWKY01000005	76715885	76717790	AALFPA_060325	-0.0776339	-
SWKY01000005	76760562	76805354	AALFPA_070125	0.235973	-
SWKY01000005	76810420	76812302	AALFPA_058641	0.972307	+
SWKY01000005	76826980	77032454	AALFPA_080580	0.388185	-
SWKY01000005	77225469	77271677	AALFPA_080669	0.138339	+
SWKY01000005	77287374	77288498	AALFPA_079481	-0.219978	+
SWKY01000005	77463179	77468827	AALFPA_051965	-0.218896	+
SWKY01000005	77510662	77512611	AALFPA_068539	0.0712556	-
SWKY01000005	77524338	77539431	AALFPA_049653	-0.00312598	+
SWKY01000005	77546255	77647343	AALFPA_050899	0.218892	-
SWKY01000005	77737322	77751410	AALFPA_040995	0.438813	+
SWKY01000005	77830572	77832050	AALFPA_045720	0.276714	-
SWKY01000005	77844261	77846171	AALFPA_042222	-0.0660202	+
SWKY01000005	77874854	77876391	AALFPA_071286	1.69628	+
SWKY01000005	77895573	77897758	AALFPA_073890	1.016	-
SWKY01000005	77897534	77898050	AALFPA_046389	0.786687	-
SWKY01000005	77945670	78015368	AALFPA_045836	1.04528	+
SWKY01000005	78015362	78017246	AALFPA_056268	0.0828896	+
SWKY01000005	78026206	78027821	AALFPA_056778	1.48276	-
SWKY01000005	78035204	78036636	AALFPA_064426	-0.0708032	+
SWKY01000005	78103007	78236531	AALFPA_043535	0.344178	-
SWKY01000005	78247906	78275981	AALFPA_056995	0.640361	+
SWKY01000005	78370413	78371699	AALFPA_074877	0.269682	-
SWKY01000005	78371658	78412862	AALFPA_041751	0.259203	-
SWKY01000005	78400204	78401618	AALFPA_056638	0.26394	+
SWKY01000005	78422897	78430502	AALFPA_080837	-0.169934	+
SWKY01000005	78430848	78432208	AALFPA_061220	-0.0883835	+
SWKY01000005	78523954	78672405	AALFPA_046321	1.07041	-
SWKY01000005	78679962	78720085	AALFPA_052321	0.636298	+
SWKY01000005	78728999	78730143	AALFPA_067244	0.0447973	+
SWKY01000005	78821920	78823132	AALFPA_068253	1.25145	-
SWKY01000005	78823089	78824056	AALFPA_042269	0.960482	-
SWKY01000005	78850195	78850894	AALFPA_080457	0.122003	-
SWKY01000005	78864950	78881181	AALFPA_056012	0.470637	+
SWKY01000005	78890803	78891741	AALFPA_063962	0.975628	+
SWKY01000005	78900454	78916941	AALFPA_057029	-0.146822	+
SWKY01000005	78902835	78912324	AALFPA_047484	0.958869	-
SWKY01000005	78927389	78996957	AALFPA_043169	0.570219	+
SWKY01000005	79005604	79014098	AALFPA_056343	-0.188691	-
SWKY01000005	79068319	79314694	AALFPA_053707	-0.585141	+
SWKY01000005	79331381	79577212	AALFPA_048116	-0.142072	+
SWKY01000005	79888285	79889053	AALFPA_075456	0.29611	-
SWKY01000005	79893763	79895283	AALFPA_078249	0.274425	-
SWKY01000005	79910352	79911789	AALFPA_048926	-0.246607	+
SWKY01000005	80173543	80217909	AALFPA_073469	0.182421	+
SWKY01000005	80231542	80232660	AALFPA_075466	-0.0392834	+
SWKY01000005	80330056	80331240	AALFPA_045334	0.214187	-
SWKY01000005	80331221	80332232	AALFPA_045524	1.1362	-
SWKY01000005	80339593	80340441	AALFPA_059739	-0.218387	-
SWKY01000005	80347755	80349088	AALFPA_053980	0.114562	+
SWKY01000005	80368106	80369034	AALFPA_061833	-0.282366	-
SWKY01000005	80375945	80376865	AALFPA_079212	1.04915	-
SWKY01000005	80387800	80427307	AALFPA_048132	-0.448871	-
SWKY01000005	80406744	80407666	AALFPA_078678	1.34659	+
SWKY01000005	80444066	80445143	AALFPA_044102	-0.304411	+
SWKY01000005	80502699	80578006	AALFPA_067757	0.382005	+
SWKY01000005	80613524	80942782	AALFPA_042879	0.331854	+
SWKY01000005	80953407	80963635	AALFPA_054626	0.039394	-
SWKY01000005	80992826	80994771	AALFPA_045585	0.197224	+
SWKY01000005	81008209	81013363	AALFPA_073234	0.0624599	-
SWKY01000005	81029228	81031009	AALFPA_072069	0.0234676	+
SWKY01000005	81389775	81390254	AALFPA_066504	0.399281	+
SWKY01000005	82250846	82297700	AALFPA_057173	-0.559115	+
SWKY01000005	82669696	82670428	AALFPA_072059	0.148578	-
SWKY01000005	82865883	82893541	AALFPA_044487	0.115993	+
SWKY01000005	82903812	82912443	AALFPA_064249	0.442909	-
SWKY01000005	82916965	82918908	AALFPA_065304	-0.0854994	+
SWKY01000005	82926521	82937068	AALFPA_052459	-0.263336	-
SWKY01000005	82942206	82943882	AALFPA_079413	-0.312422	+
SWKY01000005	83272773	83273505	AALFPA_059317	0.122703	-
SWKY01000005	84054396	84097657	AALFPA_047686	0.0599819	-
SWKY01000005	84158895	84182207	AALFPA_042333	0.537168	-
SWKY01000005	84234593	84235486	AALFPA_046118	-0.106275	+
SWKY01000005	84259113	84273639	AALFPA_040515	0.762521	-
SWKY01000005	84284748	84286047	AALFPA_043411	-0.469972	+
SWKY01000005	84301259	84302159	AALFPA_045393	3.14324	+
SWKY01000005	84361464	85064311	AALFPA_074883	0.349436	-
SWKY01000005	84520949	84540041	AALFPA_054826	0.0351943	-
SWKY01000005	84548474	84560612	AALFPA_078714	0.0240639	-
SWKY01000005	84566730	84583137	AALFPA_051682	0.525573	-
SWKY01000005	84612629	84613392	AALFPA_067643	2.09082	+
SWKY01000005	84613063	84613915	AALFPA_071830	1.77254	-
SWKY01000005	85087022	85088085	AALFPA_046432	0.646367	+
SWKY01000005	85088398	85105819	AALFPA_040616	0.318267	+
SWKY01000005	85105706	85120544	AALFPA_065924	-0.252285	-
SWKY01000005	85262852	85368836	AALFPA_068404	-0.311712	+
SWKY01000005	85389543	85390442	AALFPA_057138	2.99544	-
SWKY01000005	85442098	85461644	AALFPA_060945	0.748402	+
SWKY01000005	85495103	85520274	AALFPA_062612	0.615954	+
SWKY01000005	85559970	85603711	AALFPA_069799	-0.461065	+
SWKY01000005	86796994	86871997	AALFPA_048948	-0.449498	+
SWKY01000005	86878499	86880353	AALFPA_062156	-0.585793	-
SWKY01000005	86880843	86897659	AALFPA_079816	0.150369	-
SWKY01000005	86937175	86939060	AALFPA_068888	1.2579	-
SWKY01000005	86939401	86940778	AALFPA_074375	-0.121404	+
SWKY01000005	86953178	86954226	AALFPA_066419	1.02229	-
SWKY01000005	86958677	86960044	AALFPA_064197	0.0300912	+
SWKY01000005	86991708	87142586	AALFPA_079496	-0.0142836	+
SWKY01000005	87520995	87668805	AALFPA_063283	0.335178	-
SWKY01000005	87697237	87698679	AALFPA_077687	0.626208	-
SWKY01000005	87715859	87716924	AALFPA_056620	1.34534	+
SWKY01000005	87732513	87734025	AALFPA_049581	0.367517	-
SWKY01000005	87734172	87736599	AALFPA_060003	1.24427	+
SWKY01000005	87753037	87754646	AALFPA_065454	1.17895	+
SWKY01000005	87764668	87778509	AALFPA_071448	1.50278	+
SWKY01000005	87778600	87790379	AALFPA_069689	-0.168183	+
SWKY01000005	87800439	87890456	AALFPA_074510	0.412551	-
SWKY01000005	88396515	88466047	AALFPA_054072	0.473358	+
SWKY01000005	88491531	88494618	AALFPA_067878	-0.204701	+
SWKY01000005	90184214	90186538	AALFPA_080113	0.81147	+
SWKY01000005	90193031	90195274	AALFPA_041594	0.91344	-
SWKY01000005	90218599	90219896	AALFPA_073685	0.60629	-
SWKY01000005	90220177	90240145	AALFPA_041935	0.303547	-
SWKY01000005	90258506	90918785	AALFPA_069298	0.708733	-
SWKY01000005	90956321	91093884	AALFPA_045803	0.197872	-
SWKY01000005	91103157	91105111	AALFPA_061455	0.554586	-
SWKY01000005	91121299	91124684	AALFPA_075475	0.650741	+
SWKY01000005	91130151	91132905	AALFPA_074533	-0.232185	-
SWKY01000005	91168301	91171399	AALFPA_043017	0.280257	-
SWKY01000005	91184742	91228479	AALFPA_062624	0.0586215	-
SWKY01000005	91427821	91464467	AALFPA_051378	0.123029	+
SWKY01000005	93278845	93638071	AALFPA_072635	1.04707	+
SWKY01000005	93663197	93678323	AALFPA_062290	0.245103	+
SWKY01000005	93708767	93710927	AALFPA_073917	0.836771	+
SWKY01000005	93723564	93725696	AALFPA_043916	0.674203	-
SWKY01000005	94222999	94342801	AALFPA_061043	-0.501305	+
SWKY01000005	95374468	95424633	AALFPA_059955	0.29379	+
SWKY01000005	95452941	95454626	AALFPA_054663	0.344335	-
SWKY01000005	95460259	95581689	AALFPA_075636	0.426248	+
SWKY01000005	95581710	95595929	AALFPA_054582	0.521009	+
SWKY01000005	95844606	95974233	AALFPA_040802	0.634487	-
SWKY01000005	95978690	95980382	AALFPA_057594	0.566512	+
SWKY01000005	95989086	96050519	AALFPA_051884	0.919774	-
SWKY01000005	96768712	96771269	AALFPA_076442	0.523993	-
SWKY01000005	97277194	97394826	AALFPA_075164	0.757428	+
SWKY01000005	97410358	97434864	AALFPA_078969	0.234017	+
SWKY01000005	97455305	97457309	AALFPA_076528	0.333463	+
SWKY01000005	97464020	97477449	AALFPA_070230	0.363528	-
SWKY01000005	98689963	98690515	AALFPA_068447	1.27553	-
SWKY01000005	99183511	99244080	AALFPA_076945	0.334942	+
SWKY01000006	2196300	2248067	AALFPA_059821	-0.231166	-
SWKY01000006	2609991	2664129	AALFPA_055658	-0.0415029	-
SWKY01000006	2850573	2852113	AALFPA_053783	0.3017	-
SWKY01000006	2857644	2885862	AALFPA_066616	0.0807497	+
SWKY01000006	2898669	2962165	AALFPA_077021	0.680238	-
SWKY01000006	2981396	3423926	AALFPA_080128	-0.377076	+
SWKY01000006	3180752	3182280	AALFPA_059295	-0.0327526	-
SWKY01000006	3189345	3211889	AALFPA_043804	0.460297	+
SWKY01000006	3221600	3292038	AALFPA_079904	0.821528	-
SWKY01000006	3662625	3712152	AALFPA_063954	-0.136233	+
SWKY01000006	3946837	3947615	AALFPA_045080	0.0911205	+
SWKY01000006	3951334	3970670	AALFPA_063967	-0.219394	+
SWKY01000006	4210149	4210807	AALFPA_049364	1.30474	+
SWKY01000006	4611602	4675733	AALFPA_041680	1.11202	+
SWKY01000006	4689648	4705614	AALFPA_044707	0.512281	-
SWKY01000006	4716245	4717767	AALFPA_062285	0.547237	+
SWKY01000006	4898745	4907813	AALFPA_063182	-0.393828	+
SWKY01000006	4932170	4934453	AALFPA_055904	1.83194	-
SWKY01000006	5105544	5106979	AALFPA_074328	-0.465872	-
SWKY01000006	5143093	5146929	AALFPA_044507	0.848166	+
SWKY01000006	5161679	5166597	AALFPA_075279	0.404375	-
SWKY01000006	5177241	5196811	AALFPA_043211	-0.293706	-
SWKY01000006	5346412	5393280	AALFPA_048867	0.735525	-
SWKY01000006	5398846	5595660	AALFPA_073517	0.97708	+
SWKY01000006	5630323	5702819	AALFPA_076998	2.23973	-
SWKY01000006	5712041	6005602	AALFPA_077654	0.401022	-
SWKY01000006	6048449	6063924	AALFPA_046392	0.290942	-
SWKY01000006	6094082	6172175	AALFPA_070381	1.20484	-
SWKY01000006	6184530	6207998	AALFPA_064227	0.384907	+
SWKY01000006	6217639	6241077	AALFPA_078847	-0.0294693	+
SWKY01000006	6257005	6259638	AALFPA_044657	2.53136	-
SWKY01000006	6343484	6352192	AALFPA_080690	0.762124	-
SWKY01000006	6363987	6371519	AALFPA_064904	0.718485	-
SWKY01000006	6448211	6543083	AALFPA_065177	1.06562	+
SWKY01000006	6576119	6584616	AALFPA_059073	0.0474444	+
SWKY01000006	6627835	6922840	AALFPA_064068	0.244885	+
SWKY01000006	6735914	6748638	AALFPA_047836	-0.496884	+
SWKY01000006	6931622	6952152	AALFPA_066439	1.51445	+
SWKY01000006	7014329	7110185	AALFPA_060508	0.76463	-
SWKY01000006	7111139	7112966	AALFPA_072182	-0.572696	+
SWKY01000006	7117072	7121150	AALFPA_042788	-0.0856717	+
SWKY01000006	7167103	7221663	AALFPA_077917	0.953298	+
SWKY01000006	7274552	7385051	AALFPA_055310	0.316779	+
SWKY01000006	7428320	7477226	AALFPA_080351	-0.561173	+
SWKY01000006	7515309	7549359	AALFPA_057041	-0.0572527	+
SWKY01000006	7572967	7577908	AALFPA_067322	0.575704	+
SWKY01000006	7651065	7651660	AALFPA_074378	-0.559666	-
SWKY01000006	7666865	7671626	AALFPA_046203	0.185759	-
SWKY01000006	7808114	7899648	AALFPA_070057	0.0656599	-
SWKY01000006	7923167	7924705	AALFPA_043733	2.00493	+
SWKY01000006	7931706	7952337	AALFPA_062615	0.149342	-
SWKY01000006	7960244	7979494	AALFPA_078473	-0.491508	-
SWKY01000006	8004896	8011266	AALFPA_068576	-0.348741	+
SWKY01000006	8039161	8040548	AALFPA_060190	-0.592018	+
SWKY01000006	8076346	8077360	AALFPA_076390	-0.0175141	-
SWKY01000006	8098557	8099548	AALFPA_042330	0.0753052	+
SWKY01000006	8116415	8122636	AALFPA_047298	0.535184	-
SWKY01000006	8161234	8191037	AALFPA_073817	-0.28098	+
SWKY01000006	8198906	8216773	AALFPA_077908	-0.0782253	+
SWKY01000006	8230003	8231544	AALFPA_058139	1.33214	-
SWKY01000006	8242050	8340571	AALFPA_066305	0.581238	+
SWKY01000006	8406582	8470835	AALFPA_073527	-0.428596	-
SWKY01000006	8730125	8811471	AALFPA_045152	-0.488489	-
SWKY01000006	9137841	9139748	AALFPA_048413	0.718942	+
SWKY01000006	9222924	9223459	AALFPA_054106	0.0218533	+
SWKY01000006	9401059	9533012	AALFPA_072971	0.302676	+
SWKY01000006	9547763	9560025	AALFPA_050143	-0.0123062	-
SWKY01000006	9595540	9604459	AALFPA_079998	0.849486	-
SWKY01000006	9621188	9650607	AALFPA_043747	0.890444	+
SWKY01000006	9678721	9680454	AALFPA_052107	0.947883	-
SWKY01000006	9690925	9692973	AALFPA_079208	0.653631	+
SWKY01000006	9724228	9725577	AALFPA_048534	-0.332692	-
SWKY01000006	9754616	9822895	AALFPA_041187	0.36851	-
SWKY01000006	9831350	9832891	AALFPA_062076	1.06259	+
SWKY01000006	9853704	9867181	AALFPA_079707	-0.258302	-
SWKY01000006	9881080	9889957	AALFPA_060690	-0.336443	-
SWKY01000006	9929014	9936522	AALFPA_057336	0.0505815	+
SWKY01000006	9976139	9977491	AALFPA_058256	0.148474	+
SWKY01000006	9990891	9992539	AALFPA_077463	0.590932	-
SWKY01000006	10005199	10006963	AALFPA_059271	0.951375	+
SWKY01000006	10031385	10063926	AALFPA_077179	1.83803	-
SWKY01000006	10078513	10085928	AALFPA_069713	0.382045	+
SWKY01000006	10105721	10118335	AALFPA_080827	0.130008	+
SWKY01000006	10133445	10262836	AALFPA_071215	0.689214	-
SWKY01000006	10644275	10994301	AALFPA_067238	0.363726	-
SWKY01000006	11038572	11040687	AALFPA_043116	-0.439306	+
SWKY01000006	11100070	11203376	AALFPA_043812	0.210614	-
SWKY01000006	11479234	11480972	AALFPA_073811	-0.12104	-
SWKY01000006	11490769	11499689	AALFPA_072365	0.364326	-
SWKY01000006	11505441	11532511	AALFPA_076470	1.92283	+
SWKY01000006	11552805	11553976	AALFPA_067880	2.5637	-
SWKY01000006	11554112	11554715	AALFPA_065612	1.98586	+
SWKY01000006	11565368	11597115	AALFPA_069966	0.931865	-
SWKY01000006	11612692	11639381	AALFPA_063191	2.93436	+
SWKY01000006	11643738	11655818	AALFPA_063690	0.54544	-
SWKY01000006	11690751	11693460	AALFPA_077417	0.412075	+
SWKY01000006	11716788	11718409	AALFPA_052371	1.56065	-
SWKY01000006	11725393	11906259	AALFPA_077705	0.0289287	+
SWKY01000006	11924424	11962048	AALFPA_059216	0.863654	-
SWKY01000006	11967422	11968644	AALFPA_061788	0.138241	+
SWKY01000006	11974749	12074684	AALFPA_045590	0.102045	-
SWKY01000006	12097530	12895601	AALFPA_063599	-0.503594	-
SWKY01000006	12947494	12951640	AALFPA_040739	-0.575185	+
SWKY01000006	12972863	12974903	AALFPA_055324	2.36207	+
SWKY01000006	12988002	12989240	AALFPA_080055	0.96421	+
SWKY01000006	12989207	12989792	AALFPA_053210	0.661118	-
SWKY01000006	12998225	13036665	AALFPA_075454	0.223646	-
SWKY01000006	13061144	13097492	AALFPA_069119	0.470498	-
SWKY01000006	13666625	13670525	AALFPA_068002	-0.22076	+
SWKY01000006	13727950	13729204	AALFPA_080516	-0.109331	+
SWKY01000006	13748558	13752453	AALFPA_075778	-0.593046	+
SWKY01000006	13816762	13818873	AALFPA_075777	3.90065	+
SWKY01000006	13839864	13840748	AALFPA_065603	1.30294	+
SWKY01000006	13840851	13841402	AALFPA_074599	0.936445	-
SWKY01000006	13866715	13923456	AALFPA_047623	0.777247	-
SWKY01000006	13932690	14023007	AALFPA_057974	1.02528	-
SWKY01000006	13949056	13982392	AALFPA_074757	-0.0109111	+
SWKY01000006	14699592	14700356	AALFPA_063715	0.0549493	+
SWKY01000006	14973039	14993415	AALFPA_064289	0.175639	-
SWKY01000006	14993504	14994510	AALFPA_073487	1.62232	+
SWKY01000006	15039946	15042165	AALFPA_077411	0.518741	-
SWKY01000006	15046978	15091502	AALFPA_042312	1.42518	+
SWKY01000006	15101533	15102847	AALFPA_061477	-0.0489553	-
SWKY01000006	15113134	15138382	AALFPA_065534	1.27718	-
SWKY01000006	15140145	15183232	AALFPA_046802	1.42615	+
SWKY01000006	15219755	15230020	AALFPA_078091	0.652641	-
SWKY01000006	15233297	15234614	AALFPA_078147	0.847259	+
SWKY01000006	15234781	15235568	AALFPA_076293	1.01325	-
SWKY01000006	15244828	15248184	AALFPA_056819	0.00540947	+
SWKY01000006	15252838	15268974	AALFPA_042008	0.362767	-
SWKY01000006	17315633	17367566	AALFPA_077332	0.42028	-
SWKY01000006	17405411	17406267	AALFPA_063980	0.316694	+
SWKY01000006	17587326	17588488	AALFPA_047070	1.65536	+
SWKY01000006	17645687	17646187	AALFPA_043934	1.56534	-
SWKY01000006	17652095	17652531	AALFPA_069357	1.30939	+
SWKY01000006	17669426	17826364	AALFPA_067237	0.203692	-
SWKY01000006	17874005	17911100	AALFPA_080353	-0.359804	+
SWKY01000006	17911035	17930224	AALFPA_058285	-0.429487	-
SWKY01000006	17956121	18078376	AALFPA_059824	0.296575	-
SWKY01000006	18214554	18313187	AALFPA_050938	0.965347	+
SWKY01000006	18333055	18334502	AALFPA_069471	2.54925	+
SWKY01000006	18334648	18347878	AALFPA_048048	0.920328	-
SWKY01000006	18366428	18410479	AALFPA_069139	1.58556	+
SWKY01000006	18467085	18564805	AALFPA_070567	-0.514601	+
SWKY01000006	18665801	18779252	AALFPA_068338	0.591199	+
SWKY01000006	18789550	18815310	AALFPA_055400	1.2811	+
SWKY01000006	18947996	18975211	AALFPA_080593	1.37124	+
SWKY01000006	19331384	19342714	AALFPA_075557	2.56199	+
SWKY01000006	19962131	20037094	AALFPA_066144	0.241629	-
SWKY01000006	20066521	20105747	AALFPA_042679	-0.146965	+
SWKY01000006	20105649	20118595	AALFPA_071604	2.30187	-
SWKY01000006	20133668	20323605	AALFPA_044991	0.797027	+
SWKY01000006	20664720	20690713	AALFPA_055089	0.726782	-
SWKY01000006	20700537	20701704	AALFPA_077539	0.339467	+
SWKY01000006	20701742	20702961	AALFPA_073764	0.87043	-
SWKY01000006	20720330	20765277	AALFPA_073555	2.04055	-
SWKY01000006	20778787	20779795	AALFPA_057551	-0.586559	+
SWKY01000006	20801049	20816108	AALFPA_069102	0.598129	-
SWKY01000006	20817815	20818494	AALFPA_072978	-0.156111	-
SWKY01000006	20832318	20871234	AALFPA_061501	0.173905	+
SWKY01000006	20900816	20967446	AALFPA_079354	1.3359	-
SWKY01000006	21001735	21093344	AALFPA_079338	0.973454	+
SWKY01000006	21109383	21136853	AALFPA_075401	-0.439726	-
SWKY01000006	21137258	21177534	AALFPA_062037	-0.0552966	+
SWKY01000006	21192207	21193088	AALFPA_049275	0.0352237	-
SWKY01000006	21197364	21246879	AALFPA_060916	-0.215047	+
SWKY01000006	21263384	21267479	AALFPA_061750	-0.179539	-
SWKY01000006	21269487	21393681	AALFPA_051907	1.04181	+
SWKY01000006	21412034	21414389	AALFPA_049982	0.844339	-
SWKY01000006	21436228	21437438	AALFPA_072396	0.810097	+
SWKY01000006	21611239	21614127	AALFPA_072634	-0.557034	+
SWKY01000006	21724861	21727943	AALFPA_057704	0.911083	-
SWKY01000006	21746473	21748736	AALFPA_054751	0.426924	+
SWKY01000006	21775527	21781896	AALFPA_075057	0.989868	-
SWKY01000006	21796292	21811897	AALFPA_064947	-0.507951	-
SWKY01000006	22087572	22113764	AALFPA_078239	0.396158	-
SWKY01000006	22226038	22306078	AALFPA_073507	0.0050134	+
SWKY01000006	22398538	22399654	AALFPA_071233	1.67953	-
SWKY01000006	23208045	23417418	AALFPA_062056	0.184369	-
SWKY01000006	23440179	23441907	AALFPA_078893	0.24842	+
SWKY01000006	23451157	23466702	AALFPA_069463	2.08649	+
SWKY01000006	23598510	23599037	AALFPA_070336	-0.389319	+
SWKY01000006	23700822	23702634	AALFPA_075590	0.722523	+
SWKY01000006	23908357	23909119	AALFPA_064421	-0.593371	-
SWKY01000006	25676883	25691198	AALFPA_048338	0.104528	-
SWKY01000006	26227947	26279870	AALFPA_080420	0.305761	+
SWKY01000006	26977887	27000426	AALFPA_045674	0.149876	-
SWKY01000006	27018113	27092448	AALFPA_052251	0.593114	+
SWKY01000006	27141404	27166818	AALFPA_046775	1.99269	+
SWKY01000006	27200944	27267969	AALFPA_068138	0.731923	+
SWKY01000006	27293380	27400709	AALFPA_060058	-0.277448	+
SWKY01000006	27411280	27430249	AALFPA_052438	0.114282	-
SWKY01000006	27430387	27450702	AALFPA_057414	0.741738	+
SWKY01000006	27450924	27452038	AALFPA_046472	0.0539235	-
SWKY01000006	27459591	27467107	AALFPA_045439	-0.522476	+
SWKY01000006	27467007	27663196	AALFPA_059515	-0.307794	+
SWKY01000006	27675817	27682080	AALFPA_055829	0.900234	-
SWKY01000006	27689263	27734293	AALFPA_072447	0.847358	+
SWKY01000006	27773360	27774185	AALFPA_047604	0.672529	+
SWKY01000006	27786956	27849042	AALFPA_066574	-0.173527	-
SWKY01000006	27909414	28165432	AALFPA_079251	-0.486718	-
SWKY01000006	28277169	28310589	AALFPA_061807	-0.170724	-
SWKY01000006	28295796	28297557	AALFPA_041922	0.0234613	+
SWKY01000006	28331104	28362214	AALFPA_061904	1.20551	+
SWKY01000006	28369500	28387591	AALFPA_080781	0.555298	+
SWKY01000006	28418152	28442965	AALFPA_053701	1.12443	+
SWKY01000006	28493210	28494107	AALFPA_069860	0.0525146	+
SWKY01000006	28523738	28608670	AALFPA_059252	-0.353263	-
SWKY01000006	28653091	28914950	AALFPA_052543	-0.311196	-
SWKY01000006	29054391	29086746	AALFPA_060268	0.279827	-
SWKY01000006	29076710	29123858	AALFPA_071117	0.59049	+
SWKY01000006	29126911	29140516	AALFPA_045966	-0.312768	+
SWKY01000006	29182675	29222179	AALFPA_066200	0.653305	-
SWKY01000006	29235206	29236000	AALFPA_049990	-0.157929	-
SWKY01000006	29242165	29371915	AALFPA_063953	0.575483	+
SWKY01000006	29386389	29486209	AALFPA_060911	0.800049	+
SWKY01000006	29496441	29595347	AALFPA_045772	0.867512	-
SWKY01000006	29607490	29646875	AALFPA_051117	0.715663	+
SWKY01000006	29646760	29647779	AALFPA_069265	0.310147	-
SWKY01000006	29655761	29658197	AALFPA_062670	0.203694	+
SWKY01000006	29658950	29659750	AALFPA_064839	0.948905	-
SWKY01000006	29667938	29668972	AALFPA_063133	1.90681	+
SWKY01000006	29687661	29820399	AALFPA_078810	1.49505	+
SWKY01000006	29828662	29829606	AALFPA_075968	0.914156	-
SWKY01000006	29837610	29838366	AALFPA_071816	0.633669	+
SWKY01000006	29846129	29874583	AALFPA_056035	1.03576	-
SWKY01000006	29884387	29904722	AALFPA_071398	0.95906	+
SWKY01000006	29904735	29905499	AALFPA_049401	0.244434	-
SWKY01000006	29955310	29985892	AALFPA_075528	-0.401987	+
SWKY01000006	30035631	30584245	AALFPA_057659	1.25245	-
SWKY01000006	30433629	30436706	AALFPA_052604	-0.519838	+
SWKY01000006	30587277	30624866	AALFPA_043400	1.78195	-
SWKY01000006	30674557	30687654	AALFPA_068043	0.362178	+
SWKY01000006	30687375	30884459	AALFPA_078213	0.0539927	-
SWKY01000006	30948008	31008886	AALFPA_076962	0.667412	+
SWKY01000006	31008997	31054083	AALFPA_048959	0.784254	-
SWKY01000006	31068846	31070362	AALFPA_072954	0.834152	-
SWKY01000006	31492912	31528955	AALFPA_044771	1.01264	-
SWKY01000006	31708213	31929173	AALFPA_050430	1.01045	+
SWKY01000006	31998354	32040726	AALFPA_041877	-0.387069	+
SWKY01000006	32018858	32019461	AALFPA_059780	2.64021	-
SWKY01000006	32057618	32059234	AALFPA_073612	-0.092064	-
SWKY01000006	32084871	32102016	AALFPA_058922	0.401413	-
SWKY01000006	32111563	32120466	AALFPA_064622	0.597516	+
SWKY01000006	32143171	32173622	AALFPA_050339	-0.409255	+
SWKY01000006	32223571	32284195	AALFPA_062333	0.629412	-
SWKY01000006	32326188	32373669	AALFPA_063174	-0.529527	-
SWKY01000006	32385425	32386047	AALFPA_060357	1.20923	+
SWKY01000006	32590911	33005089	AALFPA_054907	-0.357317	-
SWKY01000006	33047692	33072862	AALFPA_062039	-0.0800002	-
SWKY01000006	33134607	33170254	AALFPA_050009	0.652318	+
SWKY01000006	33182463	33203674	AALFPA_049631	1.90486	-
SWKY01000006	33214158	33214981	AALFPA_078115	0.0934316	+
SWKY01000006	33221398	33222701	AALFPA_062527	1.08303	-
SWKY01000006	33247879	33266171	AALFPA_048605	2.26208	+
SWKY01000006	33283752	33293181	AALFPA_055163	0.387557	-
SWKY01000006	33313883	33745778	AALFPA_076371	0.72193	-
SWKY01000006	33818204	34173907	AALFPA_055791	1.2642	+
SWKY01000006	34194727	34196246	AALFPA_054289	0.988293	-
SWKY01000006	34196584	34201787	AALFPA_044357	1.11381	+
SWKY01000006	34225295	34333251	AALFPA_061126	0.833939	+
SWKY01000006	34346599	34391032	AALFPA_056013	2.09112	+
SWKY01000006	34400691	34437304	AALFPA_070278	0.427146	+
SWKY01000006	34452067	34453587	AALFPA_047948	-0.0736795	-
SWKY01000006	34468202	34557471	AALFPA_042760	0.898371	+
SWKY01000006	35227421	35228115	AALFPA_069563	-0.417287	+
SWKY01000006	35228065	35228951	AALFPA_047495	0.676459	-
SWKY01000006	35233901	35252459	AALFPA_064048	-0.446507	-
SWKY01000006	35256733	35303751	AALFPA_047627	0.808233	-
SWKY01000006	35305983	35308369	AALFPA_058228	1.62795	+
SWKY01000006	35327322	35499958	AALFPA_045748	-0.346757	-
SWKY01000006	35499531	35508370	AALFPA_077905	0.160641	-
SWKY01000006	35523910	35525034	AALFPA_080809	0.239761	+
SWKY01000006	35525241	35538799	AALFPA_075808	0.908489	-
SWKY01000006	35538953	35553887	AALFPA_055044	0.72459	+
SWKY01000006	35565429	35651008	AALFPA_079545	0.462007	-
SWKY01000006	35676172	35736074	AALFPA_050026	1.01076	-
SWKY01000006	35781363	35806667	AALFPA_072456	2.11575	-
SWKY01000006	35830827	35863431	AALFPA_077605	0.544813	-
SWKY01000006	35926004	35948826	AALFPA_052535	-0.10801	+
SWKY01000006	36643641	36709294	AALFPA_066912	0.300687	-
SWKY01000006	36939186	37083750	AALFPA_066460	1.58725	+
SWKY01000006	37090377	37118205	AALFPA_067574	0.624326	+
SWKY01000006	37164368	37249056	AALFPA_053726	0.701448	+
SWKY01000006	37968496	37970158	AALFPA_041209	0.945076	-
SWKY01000006	37989557	38019204	AALFPA_045126	1.23492	+
SWKY01000006	38440820	38459118	AALFPA_057608	-0.301482	-
SWKY01000006	38624182	38625280	AALFPA_073019	3.03126	-
SWKY01000006	38637785	38670164	AALFPA_062085	-0.435392	-
SWKY01000006	38670890	38693842	AALFPA_063442	1.01208	+
SWKY01000006	38700035	38721842	AALFPA_069005	0.691748	-
SWKY01000006	38722411	38727263	AALFPA_069552	0.893663	+
SWKY01000006	38732762	38745842	AALFPA_050459	1.02768	+
SWKY01000006	38765104	38785427	AALFPA_070282	1.66279	-
SWKY01000006	38804281	38858625	AALFPA_049238	0.359883	+
SWKY01000006	39346053	39431062	AALFPA_061875	1.02679	+
SWKY01000006	39597743	39674154	AALFPA_046836	0.757576	+
SWKY01000006	39886235	39887877	AALFPA_068814	1.46206	-
SWKY01000006	39921778	39923476	AALFPA_079540	1.00338	+
SWKY01000006	40183679	40247841	AALFPA_044789	-0.307173	-
SWKY01000006	40285071	40298022	AALFPA_050919	1.01564	+
SWKY01000006	40322631	40323560	AALFPA_063498	0.856519	-
SWKY01000006	40323199	40344108	AALFPA_072169	0.928198	-
SWKY01000006	40353584	40359658	AALFPA_076907	0.582133	-
SWKY01000006	40360336	40386959	AALFPA_072517	0.933092	+
SWKY01000006	40396898	40413186	AALFPA_059393	0.934172	-
SWKY01000006	40420534	40421610	AALFPA_059506	3.36251	+
SWKY01000006	40990937	41008568	AALFPA_065823	0.18953	+
SWKY01000006	41073193	41118350	AALFPA_064500	1.19507	-
SWKY01000006	41135952	41170089	AALFPA_067335	1.5325	+
SWKY01000006	41170214	41177933	AALFPA_052130	0.518456	-
SWKY01000006	41188459	41189782	AALFPA_072083	1.10148	+
SWKY01000006	41195556	41258819	AALFPA_077146	0.897116	-
SWKY01000006	41274982	41276434	AALFPA_057938	1.38978	-
SWKY01000006	41299667	41475514	AALFPA_072960	0.261567	-
SWKY01000006	41865068	41867969	AALFPA_065277	0.624536	+
SWKY01000006	41987598	41990359	AALFPA_080575	0.819169	+
SWKY01000006	42020630	42036587	AALFPA_080220	0.623712	+
SWKY01000006	42207311	42223984	AALFPA_056025	-0.506223	-
SWKY01000006	42247225	42250317	AALFPA_054973	0.676453	-
SWKY01000006	42256743	42281130	AALFPA_045196	-0.144528	+
SWKY01000006	42288804	42339904	AALFPA_049761	0.659801	-
SWKY01000006	42333334	42334171	AALFPA_077435	-0.245264	-
SWKY01000006	42957991	43016743	AALFPA_077291	0.126167	-
SWKY01000006	43052778	43090718	AALFPA_058226	0.0832578	+
SWKY01000006	43104040	43104623	AALFPA_066056	-0.527883	+
SWKY01000006	43105172	43134178	AALFPA_074526	0.554521	+
SWKY01000006	43151296	43200842	AALFPA_050360	0.726541	-
SWKY01000006	43163845	43200648	AALFPA_046691	0.48611	-
SWKY01000006	43215437	43230936	AALFPA_043079	0.155801	-
SWKY01000006	43231360	43233165	AALFPA_065793	-0.510744	+
SWKY01000006	43257430	43312750	AALFPA_071320	0.245331	-
SWKY01000006	43430276	43430958	AALFPA_057617	0.106105	-
SWKY01000006	43781517	43817357	AALFPA_048805	0.765313	-
SWKY01000006	43843489	43880730	AALFPA_065662	0.234068	+
SWKY01000006	43894798	43895531	AALFPA_062428	-0.248672	+
SWKY01000006	43896103	43907884	AALFPA_071632	0.524185	+
SWKY01000006	43911892	43912859	AALFPA_057353	-0.543075	+
SWKY01000006	43922000	43963822	AALFPA_065433	1.35807	-
SWKY01000006	43943434	43963275	AALFPA_044721	1.07026	-
SWKY01000006	43970588	43989431	AALFPA_059321	0.345261	-
SWKY01000006	43980118	43980887	AALFPA_050404	-0.556911	-
SWKY01000006	43989644	43991244	AALFPA_076977	-0.21607	+
SWKY01000006	44007290	44052239	AALFPA_070366	-0.173841	-
SWKY01000006	44063801	44081079	AALFPA_075595	-0.508483	+
SWKY01000006	44199716	44224601	AALFPA_052815	0.937256	+
SWKY01000006	44316514	44344337	AALFPA_069260	-0.315348	-
SWKY01000006	44363137	44364131	AALFPA_072529	-0.0513429	+
SWKY01000006	44364237	44412616	AALFPA_070221	-0.455302	-
SWKY01000006	44449803	44450708	AALFPA_074632	-0.281245	+
SWKY01000006	44472619	44523816	AALFPA_040964	0.207441	+
SWKY01000006	45238758	45262477	AALFPA_044041	1.64452	+
SWKY01000006	45361483	45423182	AALFPA_058360	0.302732	-
SWKY01000006	45461339	45462335	AALFPA_044090	0.196978	+
SWKY01000006	45462315	45520465	AALFPA_044564	-0.235319	-
SWKY01000006	45585846	45638183	AALFPA_050579	0.177379	+
SWKY01000006	46417292	46417869	AALFPA_048785	0.955829	-
SWKY01000006	46421678	46434767	AALFPA_075051	1.8351	+
SWKY01000006	46490138	46493530	AALFPA_049133	0.558724	-
SWKY01000006	46521603	46532401	AALFPA_074529	0.473004	+
SWKY01000006	46535302	46549479	AALFPA_057983	0.747205	-
SWKY01000006	46564054	46621391	AALFPA_059293	0.699228	-
SWKY01000006	46725825	46727484	AALFPA_074736	2.08033	-
SWKY01000006	46794552	46807348	AALFPA_063470	2.09225	-
SWKY01000006	46874971	46929153	AALFPA_072730	-0.350137	+
SWKY01000006	46932747	46933651	AALFPA_053372	0.718039	+
SWKY01000006	46951530	47546848	AALFPA_071422	0.0793731	-
SWKY01000006	46966435	46968250	AALFPA_046279	0.803446	-
SWKY01000006	46987722	46989647	AALFPA_049300	0.790253	+
SWKY01000006	47564746	47565778	AALFPA_074370	-0.251637	+
SWKY01000006	47678920	47737085	AALFPA_079521	0.758597	+
SWKY01000006	47835256	47844365	AALFPA_075697	0.270715	+
SWKY01000006	48184676	48197965	AALFPA_054894	1.29842	+
SWKY01000006	48212190	48220055	AALFPA_067594	0.64427	+
SWKY01000006	48246528	48266190	AALFPA_056901	1.0484	+
SWKY01000006	48275583	48297312	AALFPA_077261	-0.377387	+
SWKY01000006	48297334	48306775	AALFPA_063093	0.183154	+
SWKY01000006	48332632	48346565	AALFPA_079065	-0.26556	-
SWKY01000006	48521107	48522390	AALFPA_061700	0.913653	-
SWKY01000006	48534658	48535802	AALFPA_077403	1.09133	+
SWKY01000006	48856507	48936536	AALFPA_050175	0.170203	+
SWKY01000006	49298810	49309754	AALFPA_070069	-0.258858	-
SWKY01000006	49760027	49774028	AALFPA_074873	0.823818	+
SWKY01000006	49809156	49812511	AALFPA_044652	-0.0627127	+
SWKY01000006	49826834	49838749	AALFPA_071665	0.477528	+
SWKY01000006	49863124	49864281	AALFPA_080640	0.476153	+
SWKY01000006	49874446	50330570	AALFPA_066145	0.10278	-
SWKY01000006	50100196	50276379	AALFPA_062459	0.072135	+
SWKY01000006	50294077	50309298	AALFPA_064459	0.702957	+
SWKY01000006	50345184	50362968	AALFPA_060835	2.07983	-
SWKY01000006	50375598	50378139	AALFPA_060230	1.4348	+
SWKY01000006	50399973	50412566	AALFPA_052015	2.16435	+
SWKY01000006	50423576	50618768	AALFPA_061105	0.370358	-
SWKY01000006	50657351	50674119	AALFPA_062883	0.394793	-
SWKY01000006	50691598	50700289	AALFPA_057477	2.06479	-
SWKY01000006	50712024	50954883	AALFPA_044484	0.0531156	-
SWKY01000006	51050065	51087085	AALFPA_074703	2.27497	-
SWKY01000006	51291412	51407177	AALFPA_078343	0.792537	-
SWKY01000006	51591196	51592759	AALFPA_045696	0.902461	+
SWKY01000006	51593740	51617269	AALFPA_073427	1.61746	+
SWKY01000006	51668945	51669923	AALFPA_066662	0.277145	+
SWKY01000006	51750577	51777197	AALFPA_070038	1.36031	-
SWKY01000006	51847598	51848477	AALFPA_067974	1.44859	+
SWKY01000006	51957301	51959561	AALFPA_071588	1.22267	+
SWKY01000006	51973831	51974260	AALFPA_047753	1.13383	+
SWKY01000006	51986737	51987539	AALFPA_046512	0.764169	-
SWKY01000006	52146715	52405420	AALFPA_063213	0.0173461	+
SWKY01000006	52421824	52916207	AALFPA_053317	0.984758	+
SWKY01000006	52941638	52953401	AALFPA_047508	-0.468561	+
SWKY01000006	52968133	52969251	AALFPA_079296	0.805554	-
SWKY01000006	53268367	53300993	AALFPA_040489	0.883419	-
SWKY01000006	53310603	53311386	AALFPA_065909	1.00486	+
SWKY01000006	53311335	53312555	AALFPA_061129	0.705254	-
SWKY01000006	53312980	53314094	AALFPA_063935	0.975349	+
SWKY01000006	53326321	53869279	AALFPA_041671	0.856465	-
SWKY01000006	53334253	53343253	AALFPA_046339	1.00175	+
SWKY01000006	53354882	53379333	AALFPA_049180	0.716268	-
SWKY01000006	53386505	53393818	AALFPA_041222	1.89173	+
SWKY01000006	53394106	53400528	AALFPA_073309	1.93296	+
SWKY01000006	53411100	53413948	AALFPA_044728	1.25696	-
SWKY01000006	53420060	53421615	AALFPA_068635	0.736141	+
SWKY01000006	53423213	53423781	AALFPA_072240	0.462185	+
SWKY01000006	53432749	53437514	AALFPA_062686	-0.17294	-
SWKY01000006	53453923	53455715	AALFPA_053955	0.832673	-
SWKY01000006	53519703	53681993	AALFPA_050554	0.0126666	-
SWKY01000006	53859978	53861332	AALFPA_061259	-0.0174335	-
SWKY01000006	53861372	53863144	AALFPA_058745	0.0153602	+
SWKY01000006	53863262	53864963	AALFPA_048598	0.0249731	-
SWKY01000006	53867599	53869107	AALFPA_067681	-0.0459901	-
SWKY01000006	53870413	53871932	AALFPA_052698	-0.586034	+
SWKY01000006	53871902	53874125	AALFPA_066887	0.167741	-
SWKY01000006	53891593	53892866	AALFPA_062026	-0.0599112	+
SWKY01000006	53910308	53918445	AALFPA_064093	0.640541	-
SWKY01000006	53929251	53932044	AALFPA_067867	-0.0190447	+
SWKY01000006	53932108	53951694	AALFPA_062570	0.834789	-
SWKY01000006	54057975	54081422	AALFPA_071178	0.59098	+
SWKY01000006	54296377	54405527	AALFPA_040725	0.858602	+
SWKY01000006	54433219	54434664	AALFPA_065321	0.306953	+
SWKY01000006	54434706	54435709	AALFPA_070092	2.60738	-
SWKY01000006	54450734	54579235	AALFPA_056686	-0.40643	+
SWKY01000006	54588446	54589999	AALFPA_069935	1.73478	+
SWKY01000006	54590989	54599857	AALFPA_075110	0.351973	+
SWKY01000006	54603286	54605811	AALFPA_044456	0.434147	-
SWKY01000006	54614365	54615722	AALFPA_060452	0.845296	+
SWKY01000006	54629005	54631293	AALFPA_057726	0.985205	-
SWKY01000006	54631669	54636988	AALFPA_042337	0.879847	+
SWKY01000006	54638741	54641367	AALFPA_072561	1.27284	-
SWKY01000006	54818798	54846678	AALFPA_050709	0.79472	+
SWKY01000006	55301715	55313495	AALFPA_061345	0.434825	+
SWKY01000006	55752917	55769950	AALFPA_070765	-0.0203579	+
SWKY01000006	55870372	55871840	AALFPA_074685	0.833844	-
SWKY01000006	55883196	55899441	AALFPA_064076	0.592654	+
SWKY01000006	55905738	55932534	AALFPA_068777	0.0763485	+
SWKY01000006	57964147	58000035	AALFPA_040628	1.40913	+
SWKY01000006	58082947	58131666	AALFPA_067985	-0.241171	+
SWKY01000006	58140803	58150138	AALFPA_066932	-0.363602	+
SWKY01000006	58158909	58160730	AALFPA_046073	0.864101	-
SWKY01000006	58160889	58172300	AALFPA_051538	1.27798	+
SWKY01000006	58172522	58173549	AALFPA_072994	0.951792	-
SWKY01000006	58180256	58182464	AALFPA_054399	-0.599749	+
SWKY01000006	58192615	58199492	AALFPA_054175	-0.214591	-
SWKY01000006	58200055	58209475	AALFPA_072057	0.665724	+
SWKY01000006	58232576	58249183	AALFPA_075782	1.62611	-
SWKY01000006	58269262	58293515	AALFPA_053765	1.03997	+
SWKY01000006	58291734	58304920	AALFPA_048936	1.26418	-
SWKY01000006	58305257	58319955	AALFPA_042444	-0.445949	-
SWKY01000006	58785218	58998552	AALFPA_073329	-0.36085	+
SWKY01000006	59069308	59070277	AALFPA_070662	0.401172	-
SWKY01000006	59176899	59178799	AALFPA_048424	1.75926	-
SWKY01000006	59187135	59204161	AALFPA_050018	0.688347	+
SWKY01000006	59222289	59274259	AALFPA_056630	-0.205654	+
SWKY01000006	59292121	59359935	AALFPA_055564	1.22743	-
SWKY01000006	59464416	59466085	AALFPA_050318	0.222629	-
SWKY01000006	59906884	59907291	AALFPA_063088	0.608805	+
SWKY01000006	59922859	59924452	AALFPA_043008	0.0674363	+
SWKY01000006	59938791	59939457	AALFPA_057991	-0.0565137	+
SWKY01000006	60418685	60651489	AALFPA_048402	-0.388988	-
SWKY01000006	60789342	60791741	AALFPA_078335	0.566295	-
SWKY01000006	60802697	60804683	AALFPA_078133	0.330423	+
SWKY01000006	60815469	60900559	AALFPA_058090	0.798348	-
SWKY01000006	60907523	60910095	AALFPA_078685	0.783893	+
SWKY01000006	60923846	60926261	AALFPA_051986	0.374861	-
SWKY01000006	60932178	60937353	AALFPA_050735	0.520959	+
SWKY01000006	60942901	60944044	AALFPA_076165	0.405472	+
SWKY01000006	60943971	60945597	AALFPA_062657	0.452849	-
SWKY01000006	60954237	60968794	AALFPA_047458	0.490442	+
SWKY01000006	60968738	60980747	AALFPA_068969	1.76536	-
SWKY01000006	60985310	60986091	AALFPA_050207	0.483878	+
SWKY01000006	60986395	60988357	AALFPA_054181	0.18185	-
SWKY01000006	60991956	61003345	AALFPA_073639	-0.236604	-
SWKY01000006	61000564	61002723	AALFPA_041242	-0.176611	-
SWKY01000006	61006653	61008983	AALFPA_049570	-0.156209	-
SWKY01000006	61011629	61013773	AALFPA_047624	0.0223574	-
SWKY01000006	61016433	61018662	AALFPA_070065	-0.190472	-
SWKY01000006	61026190	61028767	AALFPA_041394	-0.103072	-
SWKY01000006	61038306	61040958	AALFPA_046704	-0.350149	-
SWKY01000006	61046796	61049068	AALFPA_046305	-0.315337	-
SWKY01000006	61062550	61065064	AALFPA_069998	-0.112648	-
SWKY01000006	61075942	61414747	AALFPA_074280	0.0954007	+
SWKY01000006	61428848	61429430	AALFPA_056176	0.944825	+
SWKY01000006	61438116	61525083	AALFPA_043381	-0.369471	+
SWKY01000006	61439156	61513170	AALFPA_070046	0.669589	-
SWKY01000006	61537534	61585780	AALFPA_067104	0.762306	-
SWKY01000006	61607392	61640833	AALFPA_078393	-0.306808	+
SWKY01000006	61725405	61727829	AALFPA_077077	0.506772	-
SWKY01000006	61740366	61742441	AALFPA_079116	-0.0540098	+
SWKY01000006	61753244	61850210	AALFPA_073148	0.738236	-
SWKY01000006	61853785	61856407	AALFPA_048986	0.77392	+
SWKY01000006	61901561	61904032	AALFPA_050561	0.399927	-
SWKY01000006	61928214	61931084	AALFPA_077480	0.177323	+
SWKY01000006	61937598	61938631	AALFPA_073661	-0.211491	+
SWKY01000006	61938542	61940153	AALFPA_042794	0.852316	-
SWKY01000006	61950125	61965009	AALFPA_054813	0.522204	+
SWKY01000006	61964845	61975239	AALFPA_070455	1.9527	-
SWKY01000006	61978424	61979249	AALFPA_075144	0.939523	+
SWKY01000006	61979498	61983331	AALFPA_080589	0.125175	-
SWKY01000006	61995804	61997879	AALFPA_076865	-0.00465531	-
SWKY01000006	62005110	62006066	AALFPA_068979	-0.0432265	-
SWKY01000006	62006240	62007764	AALFPA_049025	-0.463316	-
SWKY01000006	62014472	62021192	AALFPA_071763	-0.121696	-
SWKY01000006	62052575	62054807	AALFPA_069174	-0.385493	-
SWKY01000006	62052690	62053991	AALFPA_064372	0.164482	-
SWKY01000006	62060608	62062725	AALFPA_050626	-0.295525	-
SWKY01000006	62070744	62073165	AALFPA_051948	0.0347788	-
SWKY01000006	62082283	62412649	AALFPA_048220	0.266482	+
SWKY01000006	62440181	62440803	AALFPA_076026	1.06042	+
SWKY01000006	62455875	62541050	AALFPA_079411	-0.26225	+
SWKY01000006	62456935	62533662	AALFPA_056579	0.363771	-
SWKY01000006	62546268	62598992	AALFPA_048055	0.852768	-
SWKY01000006	62616850	62658501	AALFPA_040956	-0.176719	+
SWKY01000006	62897173	62911354	AALFPA_053521	0.0433639	+
SWKY01000006	62959882	62961309	AALFPA_078873	0.100171	-
SWKY01000006	63124461	63176096	AALFPA_067556	0.358	-
SWKY01000006	63649166	63649924	AALFPA_061366	0.254131	-
SWKY01000006	63819136	63827802	AALFPA_065620	-0.0381002	+
SWKY01000006	64037535	64072284	AALFPA_066498	0.231937	-
SWKY01000006	64690486	64692289	AALFPA_048634	0.104216	-
SWKY01000006	64696503	64698390	AALFPA_044942	0.600388	-
SWKY01000006	64713280	64714508	AALFPA_073216	-0.386734	-
SWKY01000006	64731250	64756989	AALFPA_054618	1.84932	+
SWKY01000006	64769478	64809774	AALFPA_041138	0.374879	+
SWKY01000006	65001676	65155876	AALFPA_077833	1.57294	+
SWKY01000006	65180070	65181128	AALFPA_048003	0.887541	+
SWKY01000006	65578006	65582382	AALFPA_059319	0.820765	+
SWKY01000006	65593676	65635102	AALFPA_076763	-0.00821458	-
SWKY01000006	65669025	65680493	AALFPA_056357	1.74793	-
SWKY01000006	65687248	65689636	AALFPA_057428	0.994563	+
SWKY01000006	65721068	65735127	AALFPA_069734	-0.273627	-
SWKY01000006	66169344	66185842	AALFPA_066780	0.380056	+
SWKY01000006	66233939	66804279	AALFPA_078061	0.264386	-
SWKY01000006	66826510	66829004	AALFPA_071673	-0.132336	+
SWKY01000006	66833674	66835763	AALFPA_048723	0.569634	-
SWKY01000006	66842830	66844551	AALFPA_047724	0.759064	+
SWKY01000006	66855963	66857121	AALFPA_060744	3.61529	+
SWKY01000006	66857004	66859092	AALFPA_063571	1.25721	-
SWKY01000006	66882524	66885806	AALFPA_063733	0.534057	+
SWKY01000006	67134978	67150137	AALFPA_075964	-0.429141	+
SWKY01000006	67537359	67572832	AALFPA_078470	-0.528283	-
SWKY01000006	67601853	67603279	AALFPA_077287	0.34453	-
SWKY01000006	67616434	67619631	AALFPA_055969	1.56721	+
SWKY01000006	67632458	67649586	AALFPA_041738	0.832732	-
SWKY01000006	67659924	67660874	AALFPA_049833	0.847725	+
SWKY01000006	67692178	67693023	AALFPA_077578	1.47804	-
SWKY01000006	67700406	67701544	AALFPA_077233	0.755285	+
SWKY01000006	67704091	67705154	AALFPA_050940	1.1787	+
SWKY01000006	67709623	67710881	AALFPA_053708	0.690169	-
SWKY01000006	67716050	67750951	AALFPA_062648	0.417421	-
SWKY01000006	67763390	67764649	AALFPA_041595	0.368217	+
SWKY01000006	67764601	67765417	AALFPA_040673	0.815616	-
SWKY01000006	67807134	67807921	AALFPA_068467	0.220465	-
SWKY01000006	67839525	67840892	AALFPA_058133	0.655583	+
SWKY01000006	67844946	67847632	AALFPA_069609	0.731603	-
SWKY01000006	67856903	68373337	AALFPA_045465	0.443401	-
SWKY01000006	68185054	68186507	AALFPA_062157	1.27517	+
SWKY01000006	68400259	68420109	AALFPA_055666	-0.358248	-
SWKY01000006	68439110	68439936	AALFPA_079617	1.08284	-
SWKY01000006	68443651	68477824	AALFPA_042130	0.499251	+
SWKY01000006	68490665	68492076	AALFPA_076075	0.180261	+
SWKY01000006	68492085	68493391	AALFPA_071890	0.166833	-
SWKY01000006	68503195	68504620	AALFPA_071506	0.373654	+
SWKY01000006	68523657	68549275	AALFPA_075650	0.757074	+
SWKY01000006	68567411	68617923	AALFPA_051429	1.30212	+
SWKY01000006	68645289	68645773	AALFPA_074959	-0.456698	+
SWKY01000006	69055693	69224943	AALFPA_080630	0.204408	-
SWKY01000006	69288419	69289464	AALFPA_073696	-0.54154	-
SWKY01000006	69371976	69394987	AALFPA_078602	0.509599	+
SWKY01000006	69408907	69608412	AALFPA_059654	-0.0629106	-
SWKY01000006	69574487	69595914	AALFPA_061689	0.723741	+
SWKY01000006	69626473	69862433	AALFPA_041842	0.543992	-
SWKY01000006	69895995	69955517	AALFPA_059312	1.09063	+
SWKY01000006	70111915	70167523	AALFPA_071717	1.10643	+
SWKY01000006	70168856	70197598	AALFPA_062172	0.552653	+
SWKY01000006	70210531	70214114	AALFPA_069760	0.655988	-
SWKY01000006	70221821	70236224	AALFPA_074511	0.343293	-
SWKY01000006	70242493	70244974	AALFPA_047610	1.06602	+
SWKY01000006	70264418	70266499	AALFPA_077699	0.0973076	+
SWKY01000006	70279292	70281390	AALFPA_057784	0.505508	-
SWKY01000006	70292924	70293763	AALFPA_078081	1.80272	-
SWKY01000006	70314659	70514017	AALFPA_041131	-0.132445	-
SWKY01000006	70686252	70973598	AALFPA_068886	0.934209	-
SWKY01000006	70693329	70696002	AALFPA_075028	2.04533	-
SWKY01000006	70992848	71013607	AALFPA_073849	1.38021	-
SWKY01000006	71026235	71027670	AALFPA_069236	2.42729	+
SWKY01000006	71028291	71040590	AALFPA_054794	0.7623	+
SWKY01000006	71043074	71044102	AALFPA_067764	1.11106	+
SWKY01000006	71044089	71044753	AALFPA_064807	1.39088	-
SWKY01000006	71051695	71064208	AALFPA_049766	1.23907	-
SWKY01000006	71064731	71065794	AALFPA_042985	0.752334	+
SWKY01000006	71065816	71066885	AALFPA_070109	1.40748	-
SWKY01000006	71067466	71068623	AALFPA_074942	-0.226187	+
SWKY01000006	71068973	71074584	AALFPA_071102	-0.540454	+
SWKY01000006	71084146	71190004	AALFPA_064492	1.12089	+
SWKY01000006	71197079	71213996	AALFPA_065945	1.3464	-
SWKY01000006	71221616	71222920	AALFPA_079722	0.952811	-
SWKY01000006	71237937	71239881	AALFPA_075283	0.581911	+
SWKY01000006	71259155	71261170	AALFPA_045915	0.716596	-
SWKY01000006	71277295	71282845	AALFPA_076956	0.529779	-
SWKY01000006	71287755	71342701	AALFPA_049900	0.932226	+
SWKY01000006	71367444	71389749	AALFPA_049830	0.36222	+
SWKY01000006	71444996	71463879	AALFPA_055138	0.260704	-
SWKY01000006	71648958	71661294	AALFPA_050341	0.465557	+
SWKY01000006	71678714	71696963	AALFPA_058413	1.22284	+
SWKY01000006	71708500	71721156	AALFPA_065875	2.27762	-
SWKY01000006	71745622	71843620	AALFPA_055683	-0.0514752	-
SWKY01000006	71874301	71876949	AALFPA_064880	0.6942	-
SWKY01000006	71876696	71883120	AALFPA_064201	1.10026	+
SWKY01000006	71884099	71989830	AALFPA_060206	-0.00583336	+
SWKY01000006	71911955	71959033	AALFPA_067194	-0.270501	-
SWKY01000006	72007829	72103193	AALFPA_041152	0.41885	-
SWKY01000006	72133442	72134862	AALFPA_054766	0.534116	-
SWKY01000006	72139764	72140686	AALFPA_052953	0.473887	+
SWKY01000006	72149495	72310704	AALFPA_040544	0.725752	-
SWKY01000006	72248479	72249294	AALFPA_043591	-0.18199	+
SWKY01000006	72314314	72318333	AALFPA_063202	0.812912	+
SWKY01000006	72317524	72320574	AALFPA_062291	0.748551	-
SWKY01000006	72334098	72336065	AALFPA_054477	0.110075	-
SWKY01000006	72344513	72346156	AALFPA_056298	0.89421	+
SWKY01000006	72346445	72347852	AALFPA_062583	0.659658	+
SWKY01000006	72368481	72370777	AALFPA_065155	0.425303	-
SWKY01000006	72397096	72398144	AALFPA_067487	0.578551	+
SWKY01000006	72398262	72399110	AALFPA_049563	1.40996	-
SWKY01000006	72410188	72433595	AALFPA_041686	0.78305	+
SWKY01000006	72487678	72610839	AALFPA_078874	1.72258	+
SWKY01000006	72629552	72636807	AALFPA_071318	0.287937	-
SWKY01000006	72642179	72644235	AALFPA_062823	0.328934	+
SWKY01000006	72644219	72663243	AALFPA_074675	0.894729	-
SWKY01000006	72678985	72681091	AALFPA_054952	-0.248149	-
SWKY01000006	72688410	72689273	AALFPA_045035	1.27015	-
SWKY01000006	72692870	72708187	AALFPA_043276	1.8026	-
SWKY01000006	72710667	72712111	AALFPA_045143	-0.458583	+
SWKY01000006	72712376	72713593	AALFPA_066800	0.430817	-
SWKY01000006	72733753	72785307	AALFPA_052030	1.68536	+
SWKY01000006	72786312	72800671	AALFPA_051668	0.588457	-
SWKY01000006	73407190	73409277	AALFPA_046963	-0.123155	+
SWKY01000006	73446236	73572147	AALFPA_050817	0.526628	-
SWKY01000006	73698148	73855253	AALFPA_076518	0.546308	+
SWKY01000006	73886917	73891657	AALFPA_070688	0.0745434	+
SWKY01000006	73916510	73975604	AALFPA_079158	0.26464	-
SWKY01000006	73944397	73945092	AALFPA_060183	1.42488	+
SWKY01000006	74065763	74066595	AALFPA_046418	0.314712	+
SWKY01000006	74075500	74426127	AALFPA_045076	1.78511	-
SWKY01000006	74163011	74163331	AALFPA_065525	-0.346074	+
SWKY01000006	74197268	74202557	AALFPA_044455	0.019527	+
SWKY01000006	74231056	74304745	AALFPA_066586	0.215742	-
SWKY01000006	74262179	74262976	AALFPA_080410	1.50892	+
SWKY01000006	74378242	74379132	AALFPA_074364	0.466157	+
SWKY01000006	74387467	74497066	AALFPA_047399	2.07684	-
SWKY01000006	74512086	74513148	AALFPA_072068	1.79974	+
SWKY01000006	74566007	74586792	AALFPA_043473	0.626764	-
SWKY01000006	74589147	74659656	AALFPA_043076	-0.408303	+
SWKY01000006	74697264	74790579	AALFPA_057291	0.0675042	+
SWKY01000006	74770068	74791256	AALFPA_060885	0.301363	-
SWKY01000006	74803991	74805771	AALFPA_051450	0.191848	+
SWKY01000006	74833307	74835954	AALFPA_054578	0.145237	-
SWKY01000006	75096610	75098244	AALFPA_052571	0.898832	+
SWKY01000006	75098378	75099531	AALFPA_065842	-0.505778	-
SWKY01000006	75421318	75486457	AALFPA_059340	0.522398	+
SWKY01000006	75494997	75513401	AALFPA_056700	0.196686	-
SWKY01000006	75518597	75519426	AALFPA_047971	-0.184164	-
SWKY01000006	75529978	75530860	AALFPA_061742	0.379469	+
SWKY01000006	75532603	75533819	AALFPA_051882	0.122586	-
SWKY01000006	75536251	75824084	AALFPA_065557	-0.0452845	+
SWKY01000006	75713154	75713839	AALFPA_074819	1.20624	-
SWKY01000006	75845370	75933107	AALFPA_049221	-0.42457	-
SWKY01000006	76127973	76157992	AALFPA_048985	0.447747	+
SWKY01000006	76167681	76183350	AALFPA_073224	-0.291089	-
SWKY01000006	76194923	76442254	AALFPA_063429	0.0195141	+
SWKY01000006	76373091	76373844	AALFPA_041672	0.00399173	-
SWKY01000006	76869177	77111336	AALFPA_041322	-0.146673	-
SWKY01000006	77128210	77128665	AALFPA_077498	1.51503	-
SWKY01000006	77148032	77226034	AALFPA_047940	0.268135	+
SWKY01000006	77267154	77514813	AALFPA_066271	0.59998	+
SWKY01000006	77523793	77525631	AALFPA_068964	-0.398171	+
SWKY01000006	77542081	77544568	AALFPA_060262	-0.315314	+
SWKY01000006	77556734	77558420	AALFPA_062262	0.524677	-
SWKY01000006	77559742	77561808	AALFPA_060550	-0.286723	+
SWKY01000006	77581211	77583523	AALFPA_071031	-0.544622	+
SWKY01000006	77593004	77600728	AALFPA_070882	0.800494	-
SWKY01000006	77632191	77812598	AALFPA_045621	-0.0427833	+
SWKY01000006	77724639	77762504	AALFPA_055642	1.44396	-
SWKY01000006	78532384	78650883	AALFPA_057126	2.4002	+
SWKY01000006	78677483	78739195	AALFPA_075842	1.99155	+
SWKY01000006	78751275	78753477	AALFPA_047182	1.97856	-
SWKY01000006	78773178	78783399	AALFPA_058827	1.0197	+
SWKY01000006	78783297	78809815	AALFPA_044346	1.20088	-
SWKY01000006	78800361	78800890	AALFPA_055007	-0.0306128	+
SWKY01000006	78816372	78940092	AALFPA_048543	2.32386	-
SWKY01000006	78954165	78969446	AALFPA_076922	0.630905	-
SWKY01000006	78986657	79024391	AALFPA_050843	0.247708	+
SWKY01000006	79042735	79078605	AALFPA_064974	1.18478	-
SWKY01000006	79091468	79107646	AALFPA_065778	0.657452	+
SWKY01000006	79113850	79114666	AALFPA_072899	0.828251	-
SWKY01000006	79233587	79289064	AALFPA_056405	1.00395	-
SWKY01000006	79292111	79292974	AALFPA_050078	1.3111	+
SWKY01000006	79292856	79317455	AALFPA_046683	1.26601	+
SWKY01000006	79317406	79319199	AALFPA_068016	0.659942	-
SWKY01000006	79319237	79329476	AALFPA_052245	1.16947	+
SWKY01000006	79343795	79857439	AALFPA_077479	0.916038	-
SWKY01000006	79354659	79357341	AALFPA_076151	1.19242	+
SWKY01000006	79881359	79882935	AALFPA_047370	0.351005	-
SWKY01000006	79898631	79900209	AALFPA_073579	0.528156	-
SWKY01000006	79917623	79966546	AALFPA_073393	0.753911	+
SWKY01000006	79932829	79957735	AALFPA_055068	-0.0151945	-
SWKY01000006	80011986	80025197	AALFPA_052687	2.8703	+
SWKY01000006	80012231	80013627	AALFPA_055368	1.39958	+
SWKY01000006	80084300	80086279	AALFPA_063909	0.341678	+
SWKY01000006	80103929	80140976	AALFPA_065901	1.99109	+
SWKY01000006	80155059	80440879	AALFPA_067498	0.262564	-
SWKY01000006	80445772	80454942	AALFPA_043551	0.387562	-
SWKY01000006	80477216	80550692	AALFPA_077732	0.752719	+
SWKY01000006	80562987	80608456	AALFPA_070526	0.656864	-
SWKY01000006	80612277	80614398	AALFPA_078312	2.97098	+
SWKY01000006	80652000	80656755	AALFPA_058751	1.27394	-
SWKY01000006	80670263	80688528	AALFPA_046340	1.05477	-
SWKY01000006	80698317	80719676	AALFPA_074692	1.41249	-
SWKY01000006	80768698	81333038	AALFPA_063519	0.362029	+
SWKY01000006	81364655	81366611	AALFPA_040531	0.0920842	-
SWKY01000006	81374455	81376353	AALFPA_046160	0.285146	+
SWKY01000006	81376364	81377256	AALFPA_045271	0.830768	-
SWKY01000006	81381160	81381770	AALFPA_076776	0.423399	-
SWKY01000006	81387983	81703377	AALFPA_049945	0.681132	+
SWKY01000006	81751685	81777496	AALFPA_077646	1.81635	+
SWKY01000006	81828356	81858239	AALFPA_040836	1.06224	+
SWKY01000006	81899125	81991635	AALFPA_045519	0.97554	+
SWKY01000006	82001467	82003092	AALFPA_064575	0.238755	-
SWKY01000006	82003235	82005819	AALFPA_069492	1.18854	+
SWKY01000006	82018376	82020986	AALFPA_058431	0.333802	-
SWKY01000006	82027564	82099716	AALFPA_051771	0.199103	+
SWKY01000006	82265878	82267565	AALFPA_076769	-0.116991	+
SWKY01000006	82286013	82382667	AALFPA_046362	-0.424033	-
SWKY01000006	82389687	82418141	AALFPA_065963	-0.382766	+
SWKY01000006	82465797	82482178	AALFPA_051743	1.324	-
SWKY01000006	83188992	83211772	AALFPA_056667	1.15378	+
SWKY01000006	83192304	83193654	AALFPA_080913	-0.569393	+
SWKY01000006	83454259	83455791	AALFPA_069895	1.04922	+
SWKY01000006	83466643	83768142	AALFPA_065221	0.470277	+
SWKY01000006	83790988	83807377	AALFPA_077054	-0.364462	-
SWKY01000006	83819325	83900843	AALFPA_051493	0.320796	+
SWKY01000006	83902158	83991567	AALFPA_079254	-0.0912525	-
SWKY01000006	84110905	84146624	AALFPA_041578	-0.00279206	+
SWKY01000006	84157832	84247445	AALFPA_071149	0.764292	+
SWKY01000006	84158348	84159023	AALFPA_079625	0.0228269	-
SWKY01000006	84265210	84280264	AALFPA_042315	-0.272156	+
SWKY01000006	84295724	84508336	AALFPA_063920	0.763458	+
SWKY01000006	84829895	84851973	AALFPA_060870	0.838921	-
SWKY01000006	84871534	85242141	AALFPA_060565	0.559741	+
SWKY01000006	85391664	85391954	AALFPA_073598	-0.259827	+
SWKY01000006	85861577	85862263	AALFPA_069029	0.564225	+
SWKY01000006	85865918	85866672	AALFPA_041490	0.26724	-
SWKY01000006	85963715	85965701	AALFPA_066379	1.15536	-
SWKY01000006	85975558	85999883	AALFPA_060522	0.904243	-
SWKY01000006	86040966	86053036	AALFPA_053790	1.1206	+
SWKY01000006	86063699	86074291	AALFPA_068110	1.12228	+
SWKY01000006	86095667	86126508	AALFPA_057787	0.74104	+
SWKY01000006	86141182	86188173	AALFPA_068220	1.31922	-
SWKY01000006	86197762	86198145	AALFPA_080465	-0.572639	-
SWKY01000006	86200879	86225573	AALFPA_051051	2.08687	+
SWKY01000006	86231030	86267124	AALFPA_055339	0.153367	+
SWKY01000006	86296109	86297121	AALFPA_069647	0.0262951	-
SWKY01000006	86553802	86555205	AALFPA_075346	0.276001	-
SWKY01000006	86587116	86588501	AALFPA_063598	0.996159	-
SWKY01000006	87935588	87941645	AALFPA_066611	-0.190103	-
SWKY01000006	87941579	87944992	AALFPA_058842	-0.329321	-
SWKY01000006	88005900	88021116	AALFPA_061478	-0.415364	+
SWKY01000006	88021085	88022430	AALFPA_043943	0.920916	-
SWKY01000006	88045264	88047924	AALFPA_068683	1.46694	+
SWKY01000006	88059498	88080098	AALFPA_047766	-0.310871	-
SWKY01000006	88172204	88838793	AALFPA_046014	-0.335418	+
SWKY01000006	88863017	89003230	AALFPA_066331	0.819719	-
SWKY01000006	88938634	88940261	AALFPA_048412	0.751555	+
SWKY01000006	89003523	89004469	AALFPA_077266	1.07675	+
SWKY01000006	89205321	89225710	AALFPA_049553	-0.53627	+
SWKY01000006	90085496	90087987	AALFPA_063631	1.31531	+
SWKY01000006	90088417	90112364	AALFPA_051689	1.02995	-
SWKY01000006	90159433	90162749	AALFPA_049090	0.861757	-
SWKY01000006	90163349	90165964	AALFPA_046550	0.351633	+
SWKY01000006	90484041	90685086	AALFPA_066830	0.915165	-
SWKY01000006	90716075	90790069	AALFPA_041986	1.15965	-
SWKY01000006	90788873	90790484	AALFPA_047704	-0.306163	+
SWKY01000006	90809300	90840186	AALFPA_067264	0.110047	-
SWKY01000006	90956136	91038944	AALFPA_080866	-0.0233018	+
SWKY01000006	91040884	91137167	AALFPA_074592	0.450742	-
SWKY01000006	91149849	91168494	AALFPA_047318	-0.495174	+
SWKY01000006	91180345	91451659	AALFPA_078472	0.38656	-
SWKY01000006	91452326	91453803	AALFPA_070264	0.837556	-
SWKY01000006	91687046	91709391	AALFPA_062864	0.841285	-
SWKY01000006	92243894	92265785	AALFPA_056300	1.31629	+
SWKY01000006	92557587	92564477	AALFPA_074744	0.245363	-
SWKY01000006	92600650	92627131	AALFPA_073248	1.12353	+
SWKY01000006	92676107	92725007	AALFPA_053573	0.809637	-
SWKY01000006	92744036	92746458	AALFPA_076615	2.94871	+
SWKY01000006	92754985	92759713	AALFPA_063958	1.29449	-
SWKY01000006	92775471	92802648	AALFPA_075118	0.921848	-
SWKY01000006	92812062	92826068	AALFPA_058937	1.24773	-
SWKY01000006	92850509	93396706	AALFPA_072918	0.475652	+
SWKY01000006	93420455	93422381	AALFPA_065830	0.117711	-
SWKY01000006	93442769	93444523	AALFPA_050313	0.128619	+
SWKY01000006	93444541	93449925	AALFPA_063430	0.451226	-
SWKY01000006	93453883	93784392	AALFPA_055465	0.502894	+
SWKY01000006	93815253	93835165	AALFPA_045144	1.79497	+
SWKY01000006	93862103	93904092	AALFPA_080378	1.05793	+
SWKY01000006	93946013	94018476	AALFPA_066736	1.02295	+
SWKY01000006	94034724	94036324	AALFPA_070473	0.789198	-
SWKY01000006	94037248	94039598	AALFPA_069773	1.10803	+
SWKY01000006	94048663	94051190	AALFPA_041980	0.358661	-
SWKY01000006	94062119	94121912	AALFPA_042897	0.600594	+
SWKY01000006	94062292	94642176	AALFPA_042032	0.887596	+
SWKY01000006	94314177	94315808	AALFPA_070358	-0.399038	+
SWKY01000006	94339111	94446795	AALFPA_044660	0.849297	-
SWKY01000006	94459025	94477695	AALFPA_048406	-0.0143003	+
SWKY01000006	94477399	94544443	AALFPA_047561	0.672157	+
SWKY01000006	94558466	94560069	AALFPA_078573	0.599178	-
SWKY01000006	94565232	94567744	AALFPA_065936	1.00745	+
SWKY01000006	94578663	94581293	AALFPA_052410	0.116191	-
SWKY01000006	94849062	94850587	AALFPA_051510	-0.215415	+
SWKY01000006	94865790	94988368	AALFPA_049775	0.831852	-
SWKY01000006	94994381	95013665	AALFPA_069658	-0.0409317	+
SWKY01000007	663279	787324	AALFPA_067576	0.596059	+
SWKY01000007	789597	824143	AALFPA_057595	0.478271	+
SWKY01000007	857580	972128	AALFPA_077129	-0.595919	+
SWKY01000007	1125911	1150697	AALFPA_056462	0.799984	-
SWKY01000007	1165681	1197110	AALFPA_080549	0.0172286	-
SWKY01000007	1206157	1233425	AALFPA_071334	1.39718	+
SWKY01000007	1241702	1319174	AALFPA_072684	0.667162	+
SWKY01000007	1253966	1275604	AALFPA_061545	0.166158	-
SWKY01000007	1393804	1451326	AALFPA_055659	0.354603	+
SWKY01000007	1481234	1482959	AALFPA_052437	0.679475	-
SWKY01000007	1483324	1573180	AALFPA_079328	1.69165	+
SWKY01000007	1508506	1510101	AALFPA_047898	0.628257	-
SWKY01000007	1586059	1606203	AALFPA_080487	0.784042	+
SWKY01000007	1614732	1694310	AALFPA_075933	-0.0562638	+
SWKY01000007	1796494	1814929	AALFPA_049339	-0.386633	-
SWKY01000007	1844807	2030027	AALFPA_077131	-0.0858553	+
SWKY01000007	2015286	2015838	AALFPA_077995	-0.415455	-
SWKY01000007	2039767	2054557	AALFPA_070890	1.34992	+
SWKY01000007	2076038	2091068	AALFPA_071026	0.940856	-
SWKY01000007	2178300	2199253	AALFPA_054340	2.40182	+
SWKY01000007	2207768	2217145	AALFPA_074114	1.32105	-
SWKY01000007	2228789	2396052	AALFPA_071589	-0.249866	-
SWKY01000007	2412895	2431107	AALFPA_062170	-0.413826	-
SWKY01000007	2458923	2468483	AALFPA_050115	-0.330932	-
SWKY01000007	2470320	2471262	AALFPA_062820	0.0559825	+
SWKY01000007	2481894	2483922	AALFPA_070638	0.0873965	+
SWKY01000007	2500444	2501335	AALFPA_074866	3.43919	-
SWKY01000007	2600633	2601212	AALFPA_042935	-0.557423	+
SWKY01000007	2604323	2606166	AALFPA_052731	0.670507	-
SWKY01000007	2682008	2683033	AALFPA_053099	-0.0523833	-
SWKY01000007	2683795	2695688	AALFPA_040587	0.482923	+
SWKY01000007	2796390	2841099	AALFPA_045975	-0.480634	-
SWKY01000007	2909443	2930337	AALFPA_043822	-0.144311	-
SWKY01000007	3006472	3029704	AALFPA_076056	0.626968	+
SWKY01000007	3241218	3276384	AALFPA_042096	-0.433458	-
SWKY01000007	3307066	3401426	AALFPA_050033	-0.166366	-
SWKY01000007	3418669	3439877	AALFPA_050816	0.623589	-
SWKY01000007	3473866	3517370	AALFPA_047039	1.14395	-
SWKY01000007	3517947	3519675	AALFPA_075154	0.385332	+
SWKY01000007	3529512	3532613	AALFPA_050053	0.522798	-
SWKY01000007	3544914	3566603	AALFPA_047990	0.445814	+
SWKY01000007	3597837	3613657	AALFPA_060942	0.868416	-
SWKY01000007	3622039	3787369	AALFPA_068125	-0.132572	-
SWKY01000007	3816885	3841470	AALFPA_060374	-0.111188	+
SWKY01000007	3851218	3857454	AALFPA_077229	-0.0597823	-
SWKY01000007	3860651	3861649	AALFPA_058101	0.224075	+
SWKY01000007	3870454	3871941	AALFPA_058507	0.581051	+
SWKY01000007	3891657	3944294	AALFPA_076560	3.23492	-
SWKY01000007	3898043	3912822	AALFPA_048081	0.611938	+
SWKY01000007	3914489	3925721	AALFPA_053109	1.71618	+
SWKY01000007	3986062	4059796	AALFPA_045989	0.923019	+
SWKY01000007	4071973	4464468	AALFPA_080407	-0.394284	-
SWKY01000007	4584350	4735014	AALFPA_041858	0.393805	+
SWKY01000007	4742756	4763057	AALFPA_067680	0.992956	-
SWKY01000007	4774431	4788329	AALFPA_079735	1.06212	-
SWKY01000007	4793535	4818475	AALFPA_072780	1.05227	+
SWKY01000007	4818351	4829747	AALFPA_042206	0.990232	-
SWKY01000007	4832714	4842579	AALFPA_072234	1.46936	+
SWKY01000007	4858254	5081226	AALFPA_053972	0.354539	-
SWKY01000007	5099733	5134735	AALFPA_051548	0.988536	-
SWKY01000007	5158663	5177555	AALFPA_073799	1.4664	-
SWKY01000007	5196793	5221606	AALFPA_072758	0.0668404	+
SWKY01000007	5238226	5258044	AALFPA_074761	0.628222	+
SWKY01000007	5355981	5449309	AALFPA_059949	-0.534479	-
SWKY01000007	5477599	5478428	AALFPA_045256	0.224095	+
SWKY01000007	5505923	5536266	AALFPA_042107	0.285894	-
SWKY01000007	5551490	5749005	AALFPA_048954	0.640556	-
SWKY01000007	5769466	5771283	AALFPA_070523	0.0313352	+
SWKY01000007	5771221	5772548	AALFPA_040622	0.818275	-
SWKY01000007	5834423	5844948	AALFPA_079197	-0.146168	+
SWKY01000007	5869661	5896177	AALFPA_062230	1.16093	+
SWKY01000007	5983448	6219015	AALFPA_055069	-0.0872419	+
SWKY01000007	6225639	6421186	AALFPA_066516	1.64705	-
SWKY01000007	6444550	6446107	AALFPA_069040	0.0609152	-
SWKY01000007	6449310	6460247	AALFPA_065560	-0.496575	-
SWKY01000007	6479093	6573289	AALFPA_065214	-0.271118	+
SWKY01000007	6608356	6617707	AALFPA_050153	-0.544496	+
SWKY01000007	6621554	6622284	AALFPA_045969	-0.543558	-
SWKY01000007	6658157	6748128	AALFPA_074566	0.704936	-
SWKY01000007	6753906	6755509	AALFPA_041855	1.00699	-
SWKY01000007	7260793	7331384	AALFPA_067774	0.450701	+
SWKY01000007	7344273	7345120	AALFPA_049389	0.154705	-
SWKY01000007	7382163	7392339	AALFPA_041467	-0.293207	+
SWKY01000007	7399178	7399750	AALFPA_079524	0.0286551	-
SWKY01000007	7423558	7439458	AALFPA_052685	-0.233734	+
SWKY01000007	7439087	7518898	AALFPA_061912	0.730967	-
SWKY01000007	7542376	7543971	AALFPA_078039	0.598649	-
SWKY01000007	7944915	8019430	AALFPA_062568	1.11106	-
SWKY01000007	8021363	8031930	AALFPA_065298	0.34283	+
SWKY01000007	8034436	8060683	AALFPA_062856	1.00766	-
SWKY01000007	8098413	8108020	AALFPA_078298	0.769752	-
SWKY01000007	8146719	8188367	AALFPA_056747	0.334851	+
SWKY01000007	8227304	8228293	AALFPA_077236	-0.271674	+
SWKY01000007	8230839	8256808	AALFPA_056774	0.236109	-
SWKY01000007	8273326	8297560	AALFPA_070666	1.12748	+
SWKY01000007	8297390	8300864	AALFPA_047593	1.60514	-
SWKY01000007	8358501	8377374	AALFPA_056738	0.955086	+
SWKY01000007	8387670	8395213	AALFPA_046529	0.172177	+
SWKY01000007	8402642	8446266	AALFPA_067653	1.79442	-
SWKY01000007	8450943	8451929	AALFPA_066511	-0.0759807	-
SWKY01000007	8452474	8459721	AALFPA_057602	0.456523	+
SWKY01000007	8491320	8624670	AALFPA_061656	0.11777	+
SWKY01000007	8625931	8627029	AALFPA_076770	-0.550408	+
SWKY01000007	8637238	8656827	AALFPA_071399	0.510319	-
SWKY01000007	8658330	8674167	AALFPA_045266	2.02862	+
SWKY01000007	8728588	8729988	AALFPA_067609	0.436991	+
SWKY01000007	8743876	8760941	AALFPA_064311	0.928153	+
SWKY01000007	9451555	9581035	AALFPA_075645	-0.353077	+
SWKY01000007	9694162	9698014	AALFPA_056388	0.209588	+
SWKY01000007	9994205	9995123	AALFPA_067573	-0.245491	+
SWKY01000007	10002687	10003627	AALFPA_057324	0.233771	+
SWKY01000007	10011339	10012849	AALFPA_051830	0.332171	-
SWKY01000007	10023036	10107721	AALFPA_074690	-0.0765026	+
SWKY01000007	10248672	10329650	AALFPA_079340	0.512218	-
SWKY01000007	10352559	10354163	AALFPA_049229	0.884601	-
SWKY01000007	10631031	10649182	AALFPA_077122	0.00567475	-
SWKY01000007	10649619	10651114	AALFPA_079757	0.470086	-
SWKY01000007	11136895	11448015	AALFPA_057860	0.855437	-
SWKY01000007	11359114	11359519	AALFPA_070505	2.3979	+
SWKY01000007	11538805	11560130	AALFPA_053217	0.403658	+
SWKY01000007	11582440	11590952	AALFPA_060025	-0.196978	-
SWKY01000007	11600108	11618518	AALFPA_059031	1.21286	+
SWKY01000007	11618803	11627887	AALFPA_080112	0.300766	-
SWKY01000007	11674511	11683546	AALFPA_075457	-0.286403	+
SWKY01000007	11695172	11715305	AALFPA_059112	0.372792	-
SWKY01000007	11725280	11743668	AALFPA_051136	0.0982977	+
SWKY01000007	11876822	11878376	AALFPA_068227	-0.443419	+
SWKY01000007	11878295	11879260	AALFPA_069270	0.87902	-
SWKY01000007	12854649	12856282	AALFPA_042062	0.538487	+
SWKY01000007	12861847	12886620	AALFPA_075582	1.44905	-
SWKY01000007	12886766	12902265	AALFPA_041183	0.332154	+
SWKY01000007	12905202	12906997	AALFPA_074781	-0.154156	+
SWKY01000007	12920300	12921202	AALFPA_045120	-0.0986777	+
SWKY01000007	12926567	12927430	AALFPA_066540	0.647551	-
SWKY01000007	12937082	12947447	AALFPA_077707	1.12951	-
SWKY01000007	12955594	12964636	AALFPA_063438	0.305147	+
SWKY01000007	12964918	13053126	AALFPA_064946	1.00015	-
SWKY01000007	12992484	13002307	AALFPA_044805	0.263366	+
SWKY01000007	13130466	13131550	AALFPA_071917	-0.113062	+
SWKY01000007	13131589	13132433	AALFPA_068542	2.29254	-
SWKY01000007	13151060	13189043	AALFPA_067783	-0.267409	-
SWKY01000007	13201010	13203604	AALFPA_080383	0.548938	+
SWKY01000007	13204002	13205643	AALFPA_058386	1.15597	-
SWKY01000007	13210955	13236674	AALFPA_057454	0.876684	+
SWKY01000007	13236655	13239855	AALFPA_068978	0.698326	-
SWKY01000007	13239980	13241082	AALFPA_044764	0.887099	+
SWKY01000007	13242516	13243558	AALFPA_055349	1.50738	-
SWKY01000007	13246003	13248450	AALFPA_057994	0.718612	+
SWKY01000007	13252800	13263938	AALFPA_071722	0.0340076	+
SWKY01000007	13263866	13287045	AALFPA_073401	0.0651278	-
SWKY01000007	13273344	13274548	AALFPA_065798	0.0585365	-
SWKY01000007	13297267	13321374	AALFPA_069187	0.344316	+
SWKY01000007	14702312	15145571	AALFPA_078421	0.266176	+
SWKY01000007	15439004	15455855	AALFPA_046034	-0.433074	-
SWKY01000007	15889297	15890394	AALFPA_048392	0.714766	+
SWKY01000007	15942627	15943669	AALFPA_044225	0.674581	+
SWKY01000007	15964156	15965284	AALFPA_054491	0.196784	-
SWKY01000007	15966500	15967563	AALFPA_058754	-0.0333718	+
SWKY01000007	15972693	15973664	AALFPA_061062	0.564425	-
SWKY01000007	16411258	16466636	AALFPA_043853	-0.483067	+
SWKY01000007	16467428	16467983	AALFPA_079433	0.391321	+
SWKY01000007	16507502	16529916	AALFPA_046705	0.454367	-
SWKY01000007	16569521	16573710	AALFPA_060743	0.242238	+
SWKY01000007	16580392	16586833	AALFPA_079084	1.02512	-
SWKY01000007	16599398	16612985	AALFPA_061189	-0.239851	-
SWKY01000007	16616111	16617582	AALFPA_067956	-0.0128428	+
SWKY01000007	16625055	16625406	AALFPA_046012	-0.338771	+
SWKY01000007	16626013	16629831	AALFPA_057545	1.56165	-
SWKY01000007	16765935	16766897	AALFPA_058065	0.0263907	-
SWKY01000007	16780667	16782366	AALFPA_051412	0.0783089	-
SWKY01000007	16785376	16796247	AALFPA_079402	0.293315	-
SWKY01000007	16796384	16811267	AALFPA_060317	1.50355	+
SWKY01000007	16820362	16822777	AALFPA_071646	0.45856	-
SWKY01000007	17414924	17448343	AALFPA_059440	0.263739	+
SWKY01000007	17466927	17481341	AALFPA_052225	0.693428	-
SWKY01000007	17468858	17481729	AALFPA_044022	0.312514	-
SWKY01000007	17501683	17505476	AALFPA_052714	0.593283	+
SWKY01000007	17516392	17527475	AALFPA_071935	1.37361	-
SWKY01000007	17539818	17549721	AALFPA_045444	0.046539	-
SWKY01000007	17551154	17560223	AALFPA_058393	0.150606	+
SWKY01000007	17562058	17565823	AALFPA_068262	1.82201	-
SWKY01000007	17724428	17736931	AALFPA_047502	0.993026	+
SWKY01000007	17747134	17748291	AALFPA_048566	1.40804	-
SWKY01000007	17748459	17751411	AALFPA_068150	0.854975	+
SWKY01000007	17763568	17764539	AALFPA_041991	0.34909	+
SWKY01000007	17764244	17766680	AALFPA_072546	0.465269	-
SWKY01000007	17794886	17797065	AALFPA_073094	1.21071	-
SWKY01000007	17827711	17846789	AALFPA_066630	1.01817	+
SWKY01000007	17828197	17871472	AALFPA_065618	1.05495	+
SWKY01000007	17879562	18313528	AALFPA_046874	0.1174	-
SWKY01000007	18163601	18165443	AALFPA_075619	0.165134	+
SWKY01000007	18318097	18320651	AALFPA_069633	0.528924	+
SWKY01000007	18342640	18761413	AALFPA_042399	0.0421837	+
SWKY01000007	18794210	18795330	AALFPA_041933	0.0250958	-
SWKY01000007	18796515	18797741	AALFPA_051545	1.12306	+
SWKY01000007	18804143	18826132	AALFPA_078507	1.16357	-
SWKY01000007	18830895	18866813	AALFPA_047976	0.66124	+
SWKY01000007	18876526	18878196	AALFPA_075954	0.951353	+
SWKY01000007	18878115	18880086	AALFPA_061490	0.575184	-
SWKY01000007	18889526	18891354	AALFPA_059093	1.55737	+
SWKY01000007	18895963	18897875	AALFPA_061547	0.75631	-
SWKY01000007	18912779	18995535	AALFPA_065123	0.981359	+
SWKY01000007	19002972	19026702	AALFPA_046543	0.781476	-
SWKY01000007	19919633	19921402	AALFPA_055010	0.499	+
SWKY01000007	22031342	22042951	AALFPA_050991	-0.291181	+
SWKY01000007	22051843	22072516	AALFPA_071909	0.3882	-
SWKY01000007	22075893	22078456	AALFPA_058777	0.485047	+
SWKY01000007	22108199	22129760	AALFPA_042647	-0.399845	+
SWKY01000007	22131919	22209922	AALFPA_062318	0.704771	-
SWKY01000007	22210839	22233764	AALFPA_075864	-0.112162	-
SWKY01000007	22240445	22357984	AALFPA_053424	2.3381	-
SWKY01000007	22368334	22395659	AALFPA_080347	0.0125697	-
SWKY01000007	22836488	22859625	AALFPA_070179	-0.0364491	+
SWKY01000007	22870812	22889332	AALFPA_053079	0.378796	-
SWKY01000007	22895482	22898104	AALFPA_043355	0.322059	+
SWKY01000007	22905489	22945602	AALFPA_047674	-0.176176	+
SWKY01000007	22947015	23042844	AALFPA_049132	0.657101	-
SWKY01000007	23056662	23080636	AALFPA_079454	0.343145	-
SWKY01000007	23091445	23169811	AALFPA_048188	1.8498	-
SWKY01000007	23222040	23244970	AALFPA_074036	0.177264	-
SWKY01000007	23262333	23263471	AALFPA_041334	0.931309	+
SWKY01000007	23273904	23324387	AALFPA_078776	0.995851	-
SWKY01000007	23339504	23341526	AALFPA_077185	1.08885	+
SWKY01000007	23350219	23351673	AALFPA_049430	0.902019	-
SWKY01000007	23354411	23360560	AALFPA_054390	1.856	+
SWKY01000007	23367471	23419304	AALFPA_042377	-0.59776	-
SWKY01000007	23455675	23457136	AALFPA_063100	-0.137938	+
SWKY01000007	23475605	23615817	AALFPA_040987	1.21034	-
SWKY01000007	23653582	23669864	AALFPA_079764	0.755487	-
SWKY01000007	23671774	23684064	AALFPA_056134	0.603917	+
SWKY01000007	23713514	23757344	AALFPA_056326	-0.348959	-
SWKY01000007	23838149	23839381	AALFPA_073960	0.0261242	+
SWKY01000007	24614538	24616336	AALFPA_078240	1.09076	-
SWKY01000007	26447149	26500760	AALFPA_054842	0.900567	+
SWKY01000007	26930927	26984528	AALFPA_064357	1.31596	+
SWKY01000007	28182050	28203193	AALFPA_071721	-0.0871184	-
SWKY01000007	28203167	28213415	AALFPA_072261	0.202327	-
SWKY01000007	28224289	28335959	AALFPA_069445	0.89212	-
SWKY01000007	28240347	28248772	AALFPA_045860	2.13198	+
SWKY01000007	28449920	28452824	AALFPA_041788	-0.287665	+
SWKY01000007	28453744	28483295	AALFPA_043966	0.25911	-
SWKY01000007	28493262	28501215	AALFPA_059851	0.901995	+
SWKY01000007	28624661	28651788	AALFPA_079281	0.356116	+
SWKY01000007	28651684	28660350	AALFPA_067258	0.447548	-
SWKY01000007	28664627	28834194	AALFPA_041445	0.532007	+
SWKY01000007	28805263	28817135	AALFPA_045078	1.93354	-
SWKY01000007	28842205	28847080	AALFPA_057084	0.327202	+
SWKY01000007	28847045	28879693	AALFPA_078995	-0.543319	+
SWKY01000007	29233369	29236726	AALFPA_068658	-0.382785	+
SWKY01000007	29240640	29241636	AALFPA_068511	-0.0116411	-
SWKY01000007	29308697	29326312	AALFPA_069924	-0.355096	+
SWKY01000007	29429261	29439078	AALFPA_068257	0.558922	-
SWKY01000007	29449050	29461860	AALFPA_066677	0.332083	+
SWKY01000007	29473604	29475599	AALFPA_048083	-0.0308824	-
SWKY01000007	29517302	29610512	AALFPA_053695	0.0819313	-
SWKY01000007	29709273	29715741	AALFPA_068458	1.13306	-
SWKY01000007	29722296	29754693	AALFPA_072249	0.517188	+
SWKY01000007	29759076	29761236	AALFPA_052675	0.218019	-
SWKY01000007	29826281	30359747	AALFPA_041364	0.574934	-
SWKY01000007	30023917	30025649	AALFPA_054437	1.29431	+
SWKY01000007	31301991	31341856	AALFPA_070900	-0.579974	-
SWKY01000007	31354992	31356901	AALFPA_071757	-0.313976	-
SWKY01000007	31370041	31372805	AALFPA_060169	0.846227	+
SWKY01000007	31385747	31400777	AALFPA_051934	-0.115746	-
SWKY01000007	31416615	31907867	AALFPA_053516	1.18413	+
SWKY01000007	31433929	31546050	AALFPA_063911	0.215738	+
SWKY01000007	31593963	31596519	AALFPA_074157	-0.158331	-
SWKY01000007	31603373	31676216	AALFPA_044462	0.190083	-
SWKY01000007	31669451	31671517	AALFPA_078236	-0.291613	-
SWKY01000007	31703324	31706057	AALFPA_055000	0.824538	+
SWKY01000007	31743992	31753249	AALFPA_054455	0.0044419	-
SWKY01000007	31912326	31951897	AALFPA_058690	0.621015	-
SWKY01000007	31968523	31974596	AALFPA_043104	0.0873573	+
SWKY01000007	31992794	31993045	AALFPA_056274	0.131078	+
SWKY01000007	31995733	32024611	AALFPA_063297	1.17479	-
SWKY01000007	32047061	32141475	AALFPA_070367	0.3475	+
SWKY01000007	32167657	32169800	AALFPA_066890	1.13612	+
SWKY01000007	32169561	32171591	AALFPA_055299	-0.227615	-
SWKY01000007	32174938	32175800	AALFPA_049514	1.2602	+
SWKY01000007	32315155	32318054	AALFPA_076074	2.0488	-
SWKY01000007	32326379	32392134	AALFPA_077231	0.215696	+
SWKY01000007	32399528	32427027	AALFPA_041635	2.12111	-
SWKY01000007	32853859	32943163	AALFPA_068413	0.0541175	-
SWKY01000007	33150047	33202154	AALFPA_043597	-0.0166844	+
SWKY01000007	33229271	33255071	AALFPA_060037	2.17723	-
SWKY01000007	34585545	34592920	AALFPA_044081	-0.235059	-
SWKY01000007	34636300	34675630	AALFPA_048920	1.14005	-
SWKY01000007	34676979	34689332	AALFPA_057496	0.490772	+
SWKY01000007	34692458	34695612	AALFPA_059379	1.08202	-
SWKY01000007	34693867	34694768	AALFPA_066268	0.719221	-
SWKY01000007	34694664	34695370	AALFPA_060403	0.957118	-
SWKY01000007	34706886	34715198	AALFPA_042193	0.800259	-
SWKY01000007	34715285	34716260	AALFPA_069344	1.93077	+
SWKY01000007	34729376	34730607	AALFPA_077792	0.42144	-
SWKY01000007	34738448	34740966	AALFPA_045903	0.0246311	+
SWKY01000007	34742002	34747042	AALFPA_076970	0.0436262	-
SWKY01000007	34751507	34764637	AALFPA_051099	0.486794	+
SWKY01000007	34925943	35144061	AALFPA_052287	0.706671	-
SWKY01000007	35670704	35695882	AALFPA_057703	-0.410183	-
SWKY01000007	36895294	36895946	AALFPA_043174	0.332387	-
SWKY01000007	37369562	37370227	AALFPA_059574	0.428818	-
SWKY01000007	37370305	37370780	AALFPA_044517	0.46282	-
SWKY01000007	38050510	38185635	AALFPA_063548	-0.434597	+
SWKY01000007	38535669	38536354	AALFPA_041099	0.468782	-
SWKY01000007	38563909	38619007	AALFPA_043228	-0.242184	-
SWKY01000007	38605366	38606324	AALFPA_071182	-0.220996	+
SWKY01000007	39032617	39382842	AALFPA_043776	0.610533	+
SWKY01000007	39412368	39413362	AALFPA_044853	0.739537	+
SWKY01000007	39421111	39659123	AALFPA_067410	1.36639	-
SWKY01000007	39716544	39894888	AALFPA_065821	0.0129685	-
SWKY01000007	39905825	39907237	AALFPA_062082	0.210485	-
SWKY01000007	39925950	39926813	AALFPA_056558	0.44054	+
SWKY01000007	39926835	39930123	AALFPA_060186	-0.138973	+
SWKY01000007	40110514	40111915	AALFPA_070010	-0.113247	-
SWKY01000007	40114134	40115010	AALFPA_041782	0.0586252	+
SWKY01000007	40454949	40456665	AALFPA_045396	1.65757	+
SWKY01000007	40553971	40649471	AALFPA_070902	0.556874	+
SWKY01000007	40649386	40650226	AALFPA_045569	0.377453	-
SWKY01000007	41503183	41504401	AALFPA_074448	1.4531	-
SWKY01000007	41508087	41510021	AALFPA_075152	0.234737	+
SWKY01000007	41533486	41534461	AALFPA_065035	0.0326194	+
SWKY01000007	41540736	41571813	AALFPA_061154	1.26448	-
SWKY01000007	41578346	41579338	AALFPA_063330	0.814945	+
SWKY01000007	41591249	41811805	AALFPA_041000	1.25846	-
SWKY01000007	41811911	41839454	AALFPA_079546	0.599993	+
SWKY01000007	41824744	41829966	AALFPA_077262	0.920662	+
SWKY01000007	41839382	41851008	AALFPA_069754	1.41003	-
SWKY01000007	41852406	41853246	AALFPA_076188	1.35292	+
SWKY01000007	41866370	41885358	AALFPA_077683	-0.236516	-
SWKY01000007	41914093	41937599	AALFPA_046096	1.25281	-
SWKY01000007	42346247	42357833	AALFPA_067440	0.850011	-
SWKY01000007	42368923	42372554	AALFPA_048616	1.26849	-
SWKY01000007	42380574	42397508	AALFPA_062496	0.919576	+
SWKY01000007	42402658	42403305	AALFPA_044727	1.23345	+
SWKY01000007	42420073	42563397	AALFPA_073663	0.498548	-
SWKY01000007	42695994	43225567	AALFPA_069910	0.786145	-
SWKY01000007	43580378	43590166	AALFPA_073086	0.640829	-
SWKY01000007	43603054	43958276	AALFPA_073953	0.294997	-
SWKY01000007	43603392	43676896	AALFPA_052599	-0.0751061	+
SWKY01000007	44421444	44422474	AALFPA_048531	-0.561401	-
SWKY01000007	44436979	44437970	AALFPA_062032	-0.24272	-
SWKY01000007	44443615	44461120	AALFPA_080093	2.06686	-
SWKY01000007	45477228	45529868	AALFPA_080828	1.58308	-
SWKY01000007	45531572	45532885	AALFPA_064663	0.0808581	-
SWKY01000007	45535567	45536369	AALFPA_067721	0.628621	+
SWKY01000007	45536018	45536654	AALFPA_070033	-0.298493	+
SWKY01000007	45544501	45582985	AALFPA_062100	0.449823	-
SWKY01000007	45583760	45585529	AALFPA_042352	1.11213	-
SWKY01000007	45598855	45600535	AALFPA_059808	0.0862059	-
SWKY01000007	45613795	45635750	AALFPA_068445	-0.0704651	-
SWKY01000007	45650438	45650929	AALFPA_065398	1.68085	+
SWKY01000007	45669519	45678203	AALFPA_076250	0.438399	+
SWKY01000007	45677986	45680490	AALFPA_066507	0.570145	+
SWKY01000007	45695797	45744348	AALFPA_068207	0.446559	-
SWKY01000007	46196821	46254294	AALFPA_057887	1.7393	-
SWKY01000007	46254935	46256249	AALFPA_063236	1.46808	-
SWKY01000007	46268138	46269205	AALFPA_065795	1.3234	+
SWKY01000007	46269950	46312375	AALFPA_051513	0.768692	-
SWKY01000007	46313148	46314897	AALFPA_044792	0.869591	-
SWKY01000007	46328550	46330393	AALFPA_056878	0.992717	-
SWKY01000007	46342907	46344693	AALFPA_051858	1.42844	-
SWKY01000007	46355167	46367884	AALFPA_080448	-0.330368	-
SWKY01000007	46383140	46383519	AALFPA_055385	-0.0750402	+
SWKY01000007	46394673	46404002	AALFPA_073091	-0.189518	+
SWKY01000007	46404027	46407505	AALFPA_041104	-0.0457409	+
SWKY01000007	46423991	46459536	AALFPA_065635	0.894557	-
SWKY01000007	47114240	47132587	AALFPA_056689	1.51815	+
SWKY01000007	47171398	47189242	AALFPA_071576	0.451719	-
SWKY01000007	47223332	47233739	AALFPA_050330	-0.141431	-
SWKY01000007	48359637	48361287	AALFPA_072001	1.42842	+
SWKY01000007	48510798	48560209	AALFPA_042127	0.449927	+
SWKY01000007	48560149	48560904	AALFPA_067582	-0.400771	-
SWKY01000007	48713334	48714659	AALFPA_073244	-0.372795	+
SWKY01000007	49039719	49144074	AALFPA_070556	-0.261364	+
SWKY01000007	49772131	49785597	AALFPA_055458	0.329939	+
SWKY01000007	49792227	49806225	AALFPA_058961	1.13057	+
SWKY01000007	49826712	49863873	AALFPA_074922	1.01339	-
SWKY01000007	49845302	49846309	AALFPA_068844	-0.293753	+
SWKY01000007	49866793	49892119	AALFPA_041684	0.320433	+
SWKY01000007	49874701	49875527	AALFPA_068351	-0.516044	-
SWKY01000007	49998868	50000053	AALFPA_043149	1.00325	-
SWKY01000007	50001474	50044239	AALFPA_073669	0.424297	+
SWKY01000007	50056252	50058130	AALFPA_056714	0.683285	+
SWKY01000007	50125543	50386853	AALFPA_055342	-0.0870687	+
SWKY01000007	50393119	50393910	AALFPA_047576	0.422877	+
SWKY01000007	50393861	50406186	AALFPA_045058	-0.0903449	-
SWKY01000007	50425837	50496855	AALFPA_044795	-0.508849	+
SWKY01000007	50547299	50985791	AALFPA_056362	-0.278967	-
SWKY01000007	50953418	50955298	AALFPA_041277	0.62793	-
SWKY01000007	51003675	51029435	AALFPA_050993	-0.354017	-
SWKY01000007	51030990	51032170	AALFPA_041161	0.465914	+
SWKY01000007	51112943	51135236	AALFPA_045739	-0.237523	-
SWKY01000007	51139185	51162947	AALFPA_051735	0.905787	+
SWKY01000007	51183843	51193537	AALFPA_045121	1.20188	-
SWKY01000007	51229991	51258763	AALFPA_042601	0.162446	-
SWKY01000007	52068153	52347240	AALFPA_061396	-0.487109	+
SWKY01000007	52364543	52467041	AALFPA_079659	-0.392605	+
SWKY01000007	52484595	52523339	AALFPA_064389	0.99824	+
SWKY01000007	52608055	52610545	AALFPA_067725	-0.102617	+
SWKY01000007	52619670	52874387	AALFPA_078355	-0.4938	+
SWKY01000007	52820620	52821539	AALFPA_049495	0.173243	-
SWKY01000007	52857373	52858728	AALFPA_074778	2.0889	-
SWKY01000007	52858824	52860442	AALFPA_041034	1.3866	+
SWKY01000007	53028581	53030285	AALFPA_049963	1.10127	-
SWKY01000007	53055850	53075285	AALFPA_070740	1.27663	+
SWKY01000007	53080896	53105876	AALFPA_076257	-0.423179	-
SWKY01000007	53122041	53535004	AALFPA_065402	1.0852	+
SWKY01000007	53172769	53173743	AALFPA_045263	1.72149	-
SWKY01000007	53193911	53196264	AALFPA_058969	0.329775	-
SWKY01000007	53324748	53325940	AALFPA_048700	0.309694	+
SWKY01000007	53545449	53556916	AALFPA_052376	1.84861	-
SWKY01000007	53563241	53589894	AALFPA_047418	0.95157	+
SWKY01000007	53607195	53609630	AALFPA_045500	1.4335	+
SWKY01000007	53635963	53956337	AALFPA_054479	-0.576199	+
SWKY01000007	53945599	53946703	AALFPA_048490	1.0836	-
SWKY01000007	54011880	54416677	AALFPA_075249	0.461493	+
SWKY01000007	54499463	54507600	AALFPA_066853	-0.329916	+
SWKY01000007	54564991	54565542	AALFPA_054650	-0.586128	+
SWKY01000007	54592634	54600417	AALFPA_040635	-0.061347	+
SWKY01000007	54940973	54942171	AALFPA_058551	-0.459335	-
SWKY01000007	54960630	54961535	AALFPA_080741	0.492883	-
SWKY01000007	55039534	55416235	AALFPA_064324	0.638661	+
SWKY01000007	55448733	55508674	AALFPA_041372	-0.316707	+
SWKY01000007	55496026	55505961	AALFPA_046257	-0.479898	+
SWKY01000007	55572778	55587091	AALFPA_055522	-0.123411	+
SWKY01000007	55774542	55879328	AALFPA_054146	0.530117	+
SWKY01000007	55911244	55935908	AALFPA_066895	-0.282778	+
SWKY01000007	55962829	55977525	AALFPA_050581	-0.0229302	+
SWKY01000007	56041271	56053093	AALFPA_075939	0.0921889	+
SWKY01000007	56053998	56363261	AALFPA_067262	-0.550077	-
SWKY01000007	56458889	56460284	AALFPA_062471	-0.0244921	+
SWKY01000007	59929114	59937198	AALFPA_055247	-0.483631	+
SWKY01000007	61148795	61150044	AALFPA_054743	-0.581661	-
SWKY01000007	61199523	61370500	AALFPA_061063	0.135117	+
SWKY01000007	61391435	61409347	AALFPA_068112	0.882253	+
SWKY01000007	61417687	61509396	AALFPA_075310	-0.00838028	+
SWKY01000007	61550798	61552759	AALFPA_076990	0.54095	+
SWKY01000007	61582400	61592546	AALFPA_065666	1.82117	+
SWKY01000007	61601905	61624497	AALFPA_078727	1.47105	-
SWKY01000007	61649467	61650770	AALFPA_045940	0.167965	+
SWKY01000007	61650800	61654683	AALFPA_040856	-0.154406	-
SWKY01000007	61660633	61676965	AALFPA_080649	-0.172511	-
SWKY01000007	61701618	61703001	AALFPA_070080	0.148236	-
SWKY01000007	61706560	61713995	AALFPA_053825	0.262415	+
SWKY01000007	61737648	61746410	AALFPA_077505	-0.246773	-
SWKY01000007	61747297	61750834	AALFPA_073003	-0.422278	+
SWKY01000007	61752439	61772091	AALFPA_062294	-0.31545	-
SWKY01000007	61790555	61800345	AALFPA_079905	-0.119774	-
SWKY01000007	61859137	61861367	AALFPA_070729	-0.0896684	+
SWKY01000007	65414436	65416819	AALFPA_065299	0.403168	+
SWKY01000007	65508890	65511779	AALFPA_053847	0.345621	-
SWKY01000007	65541392	65544203	AALFPA_047536	0.758231	+
SWKY01000007	65552623	65553947	AALFPA_067732	1.4063	+
SWKY01000007	65568547	65569702	AALFPA_075935	0.0564538	+
SWKY01000007	65600145	65601770	AALFPA_077319	1.17683	+
SWKY01000007	65609399	65611429	AALFPA_042980	-0.523526	-
SWKY01000007	65623201	65676858	AALFPA_042064	0.347638	+
SWKY01000007	65711300	65727937	AALFPA_058633	-0.563418	+
SWKY01000007	65760452	65762062	AALFPA_049240	-0.441534	-
SWKY01000007	65784167	65785608	AALFPA_052900	0.0196292	-
SWKY01000007	66237744	66288719	AALFPA_041904	0.133625	-
SWKY01000007	66299401	66311733	AALFPA_056496	1.10453	-
SWKY01000007	66314994	66317432	AALFPA_054597	2.14906	+
SWKY01000007	66330413	66332587	AALFPA_045603	0.78652	-
SWKY01000007	67459175	67474862	AALFPA_044130	0.377412	-
SWKY01000007	67622218	67623575	AALFPA_072369	0.92495	-
SWKY01000007	68262998	68265621	AALFPA_079579	0.64311	-
SWKY01000007	68322283	68325139	AALFPA_053460	0.546335	+
SWKY01000007	68328965	68330271	AALFPA_064668	1.22322	+
SWKY01000007	68345212	68346373	AALFPA_044881	-0.00988338	+
SWKY01000007	68366212	68378165	AALFPA_043972	1.17403	+
SWKY01000007	68381615	68383619	AALFPA_052878	-0.322385	-
SWKY01000007	68416340	68463001	AALFPA_070144	0.346676	+
SWKY01000007	68504431	68514095	AALFPA_063452	-0.169384	+
SWKY01000007	68553091	68554330	AALFPA_057376	0.242926	-
SWKY01000007	68567037	68896404	AALFPA_078331	-0.599999	-
SWKY01000007	68588588	68589249	AALFPA_045421	0.0971447	+
SWKY01000007	69086313	69141684	AALFPA_078803	-0.252184	+
SWKY01000007	69150379	69170479	AALFPA_045730	0.907312	+
SWKY01000007	69183737	69277621	AALFPA_065655	-0.12248	+
SWKY01000007	69304947	69306997	AALFPA_054054	0.0942902	+
SWKY01000007	69318902	69323513	AALFPA_077679	0.66332	+
SWKY01000007	69333747	69370968	AALFPA_066711	1.2421	-
SWKY01000007	69380861	69387423	AALFPA_047033	-0.531127	-
SWKY01000007	69391153	69408725	AALFPA_057940	-0.124538	-
SWKY01000007	69417284	69417867	AALFPA_050850	0.156102	-
SWKY01000007	69435452	69442009	AALFPA_051949	0.0950782	+
SWKY01000007	69485967	69511740	AALFPA_043945	-0.141879	-
SWKY01000007	69529184	69534948	AALFPA_041963	-0.257183	-
SWKY01000007	70331380	70332601	AALFPA_048611	0.0725207	+
SWKY01000007	70378143	70383041	AALFPA_048381	-0.125778	-
SWKY01000007	70424891	70585078	AALFPA_058432	-0.12205	+
SWKY01000007	70601132	70622680	AALFPA_041457	0.578617	+
SWKY01000007	70641560	70733193	AALFPA_044084	-0.325549	+
SWKY01000007	70761073	70762775	AALFPA_050394	0.541793	+
SWKY01000007	70785337	70805517	AALFPA_071370	1.63265	+
SWKY01000007	70815363	70849395	AALFPA_062119	1.1937	-
SWKY01000007	70862181	70863513	AALFPA_046692	0.275797	+
SWKY01000007	70863502	70893339	AALFPA_049988	-0.138833	-
SWKY01000007	70870151	70876143	AALFPA_047585	0.260185	-
SWKY01000007	70896492	70897109	AALFPA_066672	-0.0835673	-
SWKY01000007	70922885	70934337	AALFPA_069636	0.58659	+
SWKY01000007	70977870	70989165	AALFPA_056519	-0.583936	-
SWKY01000007	70996037	70996756	AALFPA_045187	-0.326317	+
SWKY01000007	71016656	71023556	AALFPA_056320	-0.0974384	-
SWKY01000007	76501118	76590575	AALFPA_065403	0.59615	+
SWKY01000007	76559222	76560831	AALFPA_053676	0.0878242	+
SWKY01000007	76641954	76642602	AALFPA_057301	-0.191196	-
SWKY01000007	76669236	76670075	AALFPA_062838	1.29892	+
SWKY01000007	76756287	76757174	AALFPA_067289	-0.353069	+
SWKY01000007	76959454	76960249	AALFPA_047827	-0.56432	+
SWKY01000007	77020135	77021005	AALFPA_079775	-0.0805312	-
SWKY01000007	77099684	77100528	AALFPA_047353	0.406221	-
SWKY01000007	77119153	77119831	AALFPA_049050	-0.264005	-
SWKY01000007	77197543	77213269	AALFPA_062420	-0.507709	-
SWKY01000007	77224673	77226259	AALFPA_051899	0.911294	-
SWKY01000007	77247771	77249367	AALFPA_062389	0.909194	-
SWKY01000007	77572573	77585219	AALFPA_056368	-0.140435	+
SWKY01000007	77604846	77623326	AALFPA_066195	0.594237	+
SWKY01000007	77709431	77711457	AALFPA_053003	-0.159473	+
SWKY01000007	77763319	77781874	AALFPA_052047	-0.340621	+
SWKY01000007	77790080	77823092	AALFPA_073043	1.71186	+
SWKY01000007	77840135	77850114	AALFPA_077381	-0.590917	+
SWKY01000007	77858341	77867378	AALFPA_074591	-0.356375	-
SWKY01000007	77872828	77874591	AALFPA_077701	-0.279251	+
SWKY01000007	77906812	77917717	AALFPA_061687	0.932761	+
SWKY01000007	77927837	78124824	AALFPA_059385	-0.446322	+
SWKY01000007	78237147	78247859	AALFPA_077326	1.14801	-
SWKY01000007	78293233	78295039	AALFPA_074417	-0.0779101	-
SWKY01000007	78296324	78305221	AALFPA_054011	0.227284	+
SWKY01000007	78339927	78352061	AALFPA_067151	1.26353	-
SWKY01000007	78358207	78365462	AALFPA_046016	-0.112379	-
SWKY01000007	78383028	78403769	AALFPA_059595	0.2943	-
SWKY01000007	78444908	78450048	AALFPA_064196	0.181502	-
SWKY01000007	78458481	78470477	AALFPA_054897	-0.1083	-
SWKY01000007	78486817	78502589	AALFPA_056613	0.877377	-
SWKY01000007	78515740	78528839	AALFPA_059410	0.616012	-
SWKY01000007	78589710	78619382	AALFPA_069694	0.608054	+
SWKY01000007	78621083	78655086	AALFPA_044560	0.745533	-
SWKY01000007	78655206	78746687	AALFPA_059432	-0.164431	+
SWKY01000007	79130486	79132072	AALFPA_045130	1.72807	+
SWKY01000007	79164347	79165921	AALFPA_043546	0.730294	+
SWKY01000007	79181448	79189788	AALFPA_069868	0.566497	+
SWKY01000007	79236136	79236625	AALFPA_046174	-0.494706	-
SWKY01000007	79262798	79263638	AALFPA_050489	0.327772	+
SWKY01000007	79327457	79328322	AALFPA_048856	0.379426	+
SWKY01000007	79550649	79552981	AALFPA_055917	1.01593	+
SWKY01000007	79564271	79594056	AALFPA_070019	1.4635	+
SWKY01000007	79603075	79726155	AALFPA_044924	0.380063	-
SWKY01000007	79620257	79621062	AALFPA_042112	0.589186	+
SWKY01000007	79733511	79745993	AALFPA_051913	1.24579	-
SWKY01000007	79777656	79779425	AALFPA_048532	-0.165834	-
SWKY01000007	79780128	79788664	AALFPA_067844	0.260756	+
SWKY01000007	79790171	79795666	AALFPA_063621	-0.236971	-
SWKY01000007	79808085	79853536	AALFPA_051669	2.10887	-
SWKY01000007	79825586	79875078	AALFPA_057771	1.40102	-
SWKY01000007	79879829	79908959	AALFPA_051681	0.56819	-
SWKY01000007	79927000	79940275	AALFPA_045837	0.0955118	-
SWKY01000007	79961590	79974742	AALFPA_062855	-0.10262	-
SWKY01000007	79991542	80017017	AALFPA_080784	0.489609	-
SWKY01000007	79992935	79994478	AALFPA_048307	0.0607497	-
SWKY01000007	80025883	80026858	AALFPA_057642	-0.0841462	+
SWKY01000007	80039543	80052979	AALFPA_060980	0.0683294	-
SWKY01000007	80060777	80080922	AALFPA_075807	0.919463	+
SWKY01000007	80083206	80125003	AALFPA_076974	0.473531	+
SWKY01000007	80127858	80160708	AALFPA_063379	0.60876	-
SWKY01000007	80133629	80134611	AALFPA_061711	-0.570803	+
SWKY01000007	80400926	80402136	AALFPA_077443	0.458451	-
SWKY01000007	80418762	80420627	AALFPA_047373	-0.431607	-
SWKY01000007	80463241	80464476	AALFPA_071903	0.399917	+
SWKY01000007	80469485	80470223	AALFPA_070471	-0.569572	+
SWKY01000007	80538390	80989360	AALFPA_041009	-0.593394	+
SWKY01000007	80567073	80587714	AALFPA_073407	0.406516	-
SWKY01000007	81112866	81116550	AALFPA_075971	1.44581	+
SWKY01000007	81125693	81126784	AALFPA_047101	1.36494	-
SWKY01000007	81139713	81154665	AALFPA_058713	0.689717	+
SWKY01000007	81191001	81195392	AALFPA_057268	-0.548436	+
SWKY01000007	81204217	81208140	AALFPA_053499	2.49765	-
SWKY01000007	81248540	81257711	AALFPA_053809	0.387947	+
SWKY01000007	81268840	81286342	AALFPA_061955	3.8302	-
SWKY01000007	81286972	81316973	AALFPA_061663	1.16945	+
SWKY01000007	81883360	81886000	AALFPA_056058	0.495474	+
SWKY01000007	81899572	81913805	AALFPA_046459	0.0676494	+
SWKY01000007	81937984	81949777	AALFPA_062751	1.17775	+
SWKY01000007	81972622	81986198	AALFPA_064869	1.30248	+
SWKY01000007	82025124	82043649	AALFPA_043293	-0.292663	-
SWKY01000007	82087792	82095700	AALFPA_044114	1.05993	+
SWKY01000007	82119407	82258942	AALFPA_059832	-0.528414	+
SWKY01000007	82247233	82248079	AALFPA_050243	-0.112202	-
SWKY01000007	82258854	82260030	AALFPA_050819	-0.0986737	+
SWKY01000007	82279710	82306793	AALFPA_073855	0.944041	-
SWKY01000007	82324575	82327023	AALFPA_065401	0.429341	-
SWKY01000007	82462363	82463228	AALFPA_058582	-0.523697	+
SWKY01000007	82502525	82503370	AALFPA_065059	1.55405	-
SWKY01000007	82600547	82611036	AALFPA_060017	0.143228	-
SWKY01000007	82613607	82615264	AALFPA_062943	0.389076	-
SWKY01000007	82642856	82644438	AALFPA_057305	1.07196	-
SWKY01000007	82854939	82897275	AALFPA_059992	0.272548	-
SWKY01000007	84851106	84854693	AALFPA_057566	-0.185397	-
SWKY01000007	86340224	86368687	AALFPA_075167	-0.47206	-
SWKY01000007	86374608	86375087	AALFPA_049547	-0.440434	-
SWKY01000007	86382728	86383465	AALFPA_074464	1.19737	+
SWKY01000007	86391188	86392213	AALFPA_056168	1.40756	-
SWKY01000007	86561904	86581056	AALFPA_049654	-0.366324	-
SWKY01000007	86631788	86632531	AALFPA_059194	1.30649	+
SWKY01000007	86642357	86643348	AALFPA_041798	0.834587	-
SWKY01000007	86909809	87322581	AALFPA_064910	-0.519276	-
SWKY01000007	87628477	87665630	AALFPA_065266	0.150066	+
SWKY01000007	87684310	87696484	AALFPA_065487	0.170015	-
SWKY01000007	87700501	87752957	AALFPA_080010	0.436463	+
SWKY01000007	88072666	88114089	AALFPA_055877	0.104066	+
SWKY01000007	88130816	88147646	AALFPA_062087	0.0511128	-
SWKY01000007	88149620	88202864	AALFPA_069544	0.228421	+
SWKY01000007	88252083	88272424	AALFPA_053331	1.78798	+
SWKY01000007	88307719	88311413	AALFPA_043852	0.478295	+
SWKY01000007	88369754	88411838	AALFPA_041219	-0.505704	+
SWKY01000007	88439148	88458201	AALFPA_062517	0.0726551	-
SWKY01000007	88521043	88605529	AALFPA_065235	0.147328	+
SWKY01000007	88997512	89030354	AALFPA_057096	-0.323835	+
SWKY01000007	89042126	89067483	AALFPA_045905	-0.488302	-
SWKY01000007	89068391	89099403	AALFPA_041417	-0.354118	+
SWKY01000007	89172170	89561653	AALFPA_052064	1.6429	+
SWKY01000007	89219711	89223211	AALFPA_062636	-0.0127308	+
SWKY01000007	89263985	89700752	AALFPA_047445	-0.318195	+
SWKY01000007	89339456	89357775	AALFPA_079971	-0.0318849	-
SWKY01000007	89402225	89486731	AALFPA_047936	0.359812	+
SWKY01000007	89591083	89594575	AALFPA_050166	0.315199	+
SWKY01000007	89726419	89740822	AALFPA_065938	-0.042359	-
SWKY01000007	89773098	89854966	AALFPA_052088	0.324758	+
SWKY01000007	89868865	90187487	AALFPA_077789	1.84255	+
SWKY01000007	90021874	90022375	AALFPA_073898	-0.298514	-
SWKY01000007	90133806	90135550	AALFPA_041268	-0.37769	-
SWKY01000007	90380714	90435741	AALFPA_049772	-0.336672	+
SWKY01000007	90380850	90610899	AALFPA_074890	1.20881	+
SWKY01000007	90490417	90492213	AALFPA_044431	0.0993023	-
SWKY01000007	90731604	90775236	AALFPA_040648	0.0657141	-
SWKY01000007	94224455	94251738	AALFPA_048303	0.128738	+
SWKY01000008	591172	623473	AALFPA_065664	0.0593392	-
SWKY01000008	600654	621809	AALFPA_067828	0.961552	+
SWKY01000008	628661	650685	AALFPA_072089	0.945386	+
SWKY01000008	659439	660517	AALFPA_074622	-0.0745152	-
SWKY01000008	666923	670993	AALFPA_071967	-0.15872	+
SWKY01000008	679570	681427	AALFPA_058644	0.371533	-
SWKY01000008	700351	701610	AALFPA_041579	-0.582471	+
SWKY01000008	968098	969317	AALFPA_062671	-0.0591835	-
SWKY01000008	971047	971798	AALFPA_053754	1.39259	+
SWKY01000008	982821	1077052	AALFPA_055654	0.595959	-
SWKY01000008	1077777	1078791	AALFPA_064567	0.532768	+
SWKY01000008	1240023	1242191	AALFPA_041550	0.916899	+
SWKY01000008	1260488	1262498	AALFPA_077171	0.114127	-
SWKY01000008	1262452	1264338	AALFPA_078051	0.544372	+
SWKY01000008	1272524	1273539	AALFPA_047393	-0.402585	-
SWKY01000008	1273675	1275964	AALFPA_062193	0.0395717	+
SWKY01000008	1314117	1338852	AALFPA_050482	1.37752	-
SWKY01000008	1342563	1343555	AALFPA_064952	0.663411	+
SWKY01000008	1363943	1376569	AALFPA_048686	1.9989	+
SWKY01000008	1494817	2277395	AALFPA_041705	0.382203	+
SWKY01000008	2289104	2300308	AALFPA_077447	0.807049	+
SWKY01000008	2309836	2311019	AALFPA_042027	1.35467	+
SWKY01000008	2311503	2318257	AALFPA_072745	1.0457	-
SWKY01000008	2318457	2332537	AALFPA_074854	1.85428	+
SWKY01000008	2343085	2367946	AALFPA_050572	0.431085	-
SWKY01000008	2371814	2373771	AALFPA_052233	-0.070445	+
SWKY01000008	2504184	2606250	AALFPA_058322	0.611999	+
SWKY01000008	2643763	3207314	AALFPA_069981	-0.0074562	-
SWKY01000008	3224394	3235424	AALFPA_056429	1.17008	-
SWKY01000008	3307682	3874999	AALFPA_079825	0.252172	+
SWKY01000008	3875135	3907452	AALFPA_058427	0.413638	-
SWKY01000008	3910187	3941837	AALFPA_075136	1.6831	-
SWKY01000008	3958261	4051011	AALFPA_050608	0.574563	-
SWKY01000008	4098986	4114713	AALFPA_060765	0.854527	-
SWKY01000008	4147920	4149294	AALFPA_073415	-0.298055	-
SWKY01000008	4279540	4348856	AALFPA_063484	1.29272	+
SWKY01000008	4373694	4394793	AALFPA_079076	0.152951	-
SWKY01000008	4420829	4458838	AALFPA_064305	0.759483	+
SWKY01000008	4421803	4422492	AALFPA_080758	0.175881	-
SWKY01000008	4458960	4460238	AALFPA_058312	0.0779991	-
SWKY01000008	4460258	4472837	AALFPA_041982	0.722099	+
SWKY01000008	4488259	4503542	AALFPA_064521	2.11224	-
SWKY01000008	4507954	4629998	AALFPA_043479	0.252507	-
SWKY01000008	4671337	4673823	AALFPA_050285	0.689316	-
SWKY01000008	4724644	4728518	AALFPA_041170	-0.523137	-
SWKY01000008	4749380	4768147	AALFPA_050829	1.52103	-
SWKY01000008	4776824	4797974	AALFPA_051036	0.640024	-
SWKY01000008	4890078	4892083	AALFPA_078320	1.05577	-
SWKY01000008	4920038	4935699	AALFPA_073997	0.249117	+
SWKY01000008	5011047	5033264	AALFPA_052700	-0.294355	+
SWKY01000008	5024736	5025964	AALFPA_053912	0.244352	-
SWKY01000008	5042710	5177560	AALFPA_072584	0.711896	-
SWKY01000008	5178465	5179469	AALFPA_053446	0.325436	+
SWKY01000008	5409205	5411356	AALFPA_047718	1.02553	+
SWKY01000008	5426467	5428285	AALFPA_051636	0.115052	-
SWKY01000008	5428672	5430553	AALFPA_051157	0.220999	+
SWKY01000008	5446119	5447126	AALFPA_057743	0.413462	-
SWKY01000008	5447263	5449553	AALFPA_045595	0.439808	+
SWKY01000008	5456727	5478015	AALFPA_067604	1.27718	-
SWKY01000008	5487360	5488371	AALFPA_046993	1.35881	+
SWKY01000008	5521902	5530240	AALFPA_066920	0.21022	+
SWKY01000008	5556946	5557779	AALFPA_066141	1.11985	+
SWKY01000008	5560455	5568445	AALFPA_068997	-0.439969	-
SWKY01000008	5631001	6359072	AALFPA_052002	-0.0129561	+
SWKY01000008	6371312	6389289	AALFPA_070730	0.522321	+
SWKY01000008	6404524	6405710	AALFPA_078377	1.28685	+
SWKY01000008	6406199	6415261	AALFPA_076174	0.978748	-
SWKY01000008	6415378	6423180	AALFPA_075328	1.92418	+
SWKY01000008	6431017	6460799	AALFPA_047903	0.310248	-
SWKY01000008	6474944	6476937	AALFPA_071292	0.244845	+
SWKY01000008	6667639	6691070	AALFPA_075343	0.388019	+
SWKY01000008	6728950	7128552	AALFPA_049127	0.123073	-
SWKY01000008	7286119	7299812	AALFPA_046730	0.616953	-
SWKY01000008	7425577	7995522	AALFPA_050338	0.122569	+
SWKY01000008	7995658	8028461	AALFPA_057498	0.14644	-
SWKY01000008	8034608	8060569	AALFPA_060059	1.78792	-
SWKY01000008	8076756	8173670	AALFPA_079271	0.144417	-
SWKY01000008	8208685	8223815	AALFPA_058592	-0.586911	-
SWKY01000008	8255759	8257127	AALFPA_073593	-0.547376	-
SWKY01000008	8375862	8456377	AALFPA_055906	1.06067	+
SWKY01000008	8466073	8485735	AALFPA_080363	0.0311221	-
SWKY01000008	8507216	8540977	AALFPA_062089	0.78797	+
SWKY01000008	8567998	8569184	AALFPA_043499	0.189431	-
SWKY01000008	8569299	8575606	AALFPA_057102	0.00571747	+
SWKY01000008	8577052	8595984	AALFPA_043661	2.04366	-
SWKY01000008	8603665	8768075	AALFPA_056444	0.357153	-
SWKY01000008	8799978	8802084	AALFPA_072642	0.916944	-
SWKY01000008	8901168	8934750	AALFPA_077757	1.26812	-
SWKY01000008	8943393	8971443	AALFPA_056282	0.117783	-
SWKY01000008	9050503	9052448	AALFPA_047144	0.876851	-
SWKY01000008	9084918	9099541	AALFPA_044314	-0.199222	+
SWKY01000008	9354043	9364995	AALFPA_044145	0.44556	+
SWKY01000008	9370601	9379353	AALFPA_078703	0.701541	+
SWKY01000008	9405534	9406832	AALFPA_043753	0.341958	+
SWKY01000008	9421307	9422959	AALFPA_044670	0.534381	+
SWKY01000008	9442986	9470814	AALFPA_074743	0.885698	+
SWKY01000008	9495911	9609657	AALFPA_062551	2.12395	+
SWKY01000008	9609655	9611067	AALFPA_049600	0.877644	-
SWKY01000008	9622971	9964589	AALFPA_072096	1.593	-
SWKY01000008	9976064	9978707	AALFPA_054278	0.77352	-
SWKY01000008	9982451	9984710	AALFPA_053059	0.573268	+
SWKY01000008	10002952	10005498	AALFPA_062216	0.982569	-
SWKY01000008	10010806	10032042	AALFPA_065503	0.245842	+
SWKY01000008	10301228	10425859	AALFPA_047462	0.139558	+
SWKY01000008	11077448	11080123	AALFPA_042727	1.94283	+
SWKY01000008	11080056	11091113	AALFPA_047422	1.61535	-
SWKY01000008	11096482	11109708	AALFPA_055455	1.07884	+
SWKY01000008	11119053	11128749	AALFPA_060733	1.26054	-
SWKY01000008	11131032	11132277	AALFPA_047326	1.37902	+
SWKY01000008	11132247	11141587	AALFPA_075247	-0.409391	-
SWKY01000008	11161902	11163546	AALFPA_045245	1.04008	-
SWKY01000008	11170524	11172221	AALFPA_044793	0.805331	-
SWKY01000008	11178390	11180638	AALFPA_062817	1.41599	+
SWKY01000008	11185239	11201456	AALFPA_058199	2.4192	-
SWKY01000008	11223074	11253830	AALFPA_062557	0.317236	-
SWKY01000008	11233762	11234863	AALFPA_046119	0.6493	+
SWKY01000008	11234895	11235960	AALFPA_041159	0.386354	-
SWKY01000008	11241010	11242794	AALFPA_076733	0.468115	+
SWKY01000008	11257399	11259196	AALFPA_054700	0.0992763	+
SWKY01000008	11307191	11382616	AALFPA_080481	2.93393	+
SWKY01000008	11390687	11404467	AALFPA_076132	0.7297	-
SWKY01000008	11407080	11460248	AALFPA_047747	0.71553	+
SWKY01000008	11469077	11471287	AALFPA_053071	1.14107	-
SWKY01000008	11475539	11487120	AALFPA_050099	1.03734	+
SWKY01000008	11487677	11489140	AALFPA_064899	0.537974	-
SWKY01000008	11512175	11592762	AALFPA_043241	2.06261	+
SWKY01000008	11597730	11613183	AALFPA_056425	0.581182	-
SWKY01000008	11614653	11615590	AALFPA_071630	0.852626	+
SWKY01000008	12569337	12577589	AALFPA_061149	1.54628	+
SWKY01000008	12601938	12610798	AALFPA_074342	-0.321147	+
SWKY01000008	12629087	12642729	AALFPA_065639	0.355937	+
SWKY01000008	12659160	12660482	AALFPA_067339	0.728793	-
SWKY01000008	12664233	12665138	AALFPA_068064	2.34274	+
SWKY01000008	12665637	12673351	AALFPA_051195	0.652624	-
SWKY01000008	12700700	12840651	AALFPA_043607	-0.213324	-
SWKY01000008	12793662	12811857	AALFPA_052891	0.254459	+
SWKY01000008	12875128	13365573	AALFPA_041845	0.999688	+
SWKY01000008	13476365	13488841	AALFPA_049244	1.51	-
SWKY01000008	13709059	13733985	AALFPA_073056	0.940168	-
SWKY01000008	13739116	13740616	AALFPA_075909	0.707084	-
SWKY01000008	13759986	13845492	AALFPA_051482	0.931305	-
SWKY01000008	13904338	13905762	AALFPA_046266	0.776693	+
SWKY01000008	13916273	13917982	AALFPA_070978	0.739926	+
SWKY01000008	13919422	13920342	AALFPA_070721	1.19969	-
SWKY01000008	13923851	13924579	AALFPA_076638	-0.311058	+
SWKY01000008	13979057	13979959	AALFPA_080228	0.395435	-
SWKY01000008	13980014	13982825	AALFPA_048767	0.545889	+
SWKY01000008	14028316	14092747	AALFPA_055799	0.286109	+
SWKY01000008	14069154	14071553	AALFPA_067899	0.0481458	-
SWKY01000008	14098279	14164942	AALFPA_078838	1.0733	+
SWKY01000008	14173790	14177425	AALFPA_057343	1.29456	-
SWKY01000008	14783665	14788805	AALFPA_046710	0.959689	-
SWKY01000008	14797825	14799717	AALFPA_046538	0.75843	-
SWKY01000008	14826623	14920883	AALFPA_058005	1.34052	-
SWKY01000008	14946186	14947618	AALFPA_048457	1.48533	+
SWKY01000008	14958164	14959824	AALFPA_074881	1.06554	+
SWKY01000008	14960900	14961839	AALFPA_047510	1.25171	-
SWKY01000008	14968272	14969180	AALFPA_064968	0.243912	-
SWKY01000008	14972418	14982722	AALFPA_052493	0.551318	+
SWKY01000008	15016379	15096282	AALFPA_074261	-0.168147	+
SWKY01000008	15062546	15063876	AALFPA_062858	-0.520216	+
SWKY01000008	15130940	15167338	AALFPA_065733	0.904548	+
SWKY01000008	15178413	15181259	AALFPA_047306	1.16351	-
SWKY01000008	15806746	16061436	AALFPA_043602	-0.22582	-
SWKY01000008	16823743	17070162	AALFPA_072213	-0.421014	-
SWKY01000008	17891324	17894292	AALFPA_080874	-0.394935	-
SWKY01000008	18213154	18230503	AALFPA_055320	1.06496	-
SWKY01000008	18271246	18272393	AALFPA_069951	-0.303562	-
SWKY01000008	18273243	18274971	AALFPA_066425	0.997079	+
SWKY01000008	18275544	18296595	AALFPA_075727	-0.00808521	-
SWKY01000008	18306347	18395905	AALFPA_041341	1.02597	-
SWKY01000008	18415394	18416402	AALFPA_053510	-0.199082	+
SWKY01000008	18862902	18864123	AALFPA_060670	0.878819	-
SWKY01000008	18895617	18897361	AALFPA_043769	1.33941	+
SWKY01000008	18897930	18926356	AALFPA_075239	-0.252454	-
SWKY01000008	18956802	19064327	AALFPA_068581	0.614383	-
SWKY01000008	19084020	19085266	AALFPA_058709	-0.302681	+
SWKY01000008	19766284	19790523	AALFPA_053799	0.186444	+
SWKY01000008	19827307	20116780	AALFPA_057318	-0.304938	+
SWKY01000008	21287740	21296723	AALFPA_042018	0.906262	-
SWKY01000008	21335682	21369244	AALFPA_040595	0.579577	-
SWKY01000008	21428484	21442791	AALFPA_078196	1.42406	-
SWKY01000008	21452489	21467513	AALFPA_079099	1.71879	+
SWKY01000008	21476384	21515742	AALFPA_078614	0.974653	-
SWKY01000008	21521508	21562971	AALFPA_041084	0.440735	+
SWKY01000008	21549093	22202940	AALFPA_058889	0.172452	-
SWKY01000008	21765003	21806006	AALFPA_069565	0.861112	+
SWKY01000008	21825986	21827974	AALFPA_072891	0.0101474	-
SWKY01000008	22964925	23125554	AALFPA_070459	0.0579521	-
SWKY01000008	23658625	23672704	AALFPA_072156	2.66217	+
SWKY01000008	23681650	23683558	AALFPA_080594	1.58108	-
SWKY01000008	23683640	23684773	AALFPA_040621	0.830317	+
SWKY01000008	23692588	23694414	AALFPA_059624	2.32477	+
SWKY01000008	23697134	23714103	AALFPA_043206	0.979138	-
SWKY01000008	23717331	23719600	AALFPA_074468	0.177287	-
SWKY01000008	23723225	23725495	AALFPA_070265	0.461796	-
SWKY01000008	23725974	23738433	AALFPA_056717	0.300937	+
SWKY01000008	23740761	23756685	AALFPA_077128	-0.28418	+
SWKY01000008	23744787	23745624	AALFPA_072711	-0.365437	-
SWKY01000008	23757544	23758023	AALFPA_044529	0.0644419	+
SWKY01000008	23759596	23761944	AALFPA_043447	0.601612	+
SWKY01000008	23764529	23769699	AALFPA_078383	0.635278	-
SWKY01000008	23769758	23771776	AALFPA_074082	-0.00307976	+
SWKY01000008	23771737	23773889	AALFPA_045277	0.601614	-
SWKY01000008	23774943	23776786	AALFPA_056890	0.0137596	+
SWKY01000008	23784328	23785435	AALFPA_070185	1.09643	-
SWKY01000008	23844148	24019678	AALFPA_066508	0.886301	+
SWKY01000008	24028466	24030999	AALFPA_059193	0.938513	+
SWKY01000008	24041156	24055569	AALFPA_065480	0.603156	-
SWKY01000008	24055569	24069412	AALFPA_056194	-0.329265	-
SWKY01000008	24070529	24081224	AALFPA_063663	1.3674	+
SWKY01000008	24081155	24082042	AALFPA_065082	0.33376	-
SWKY01000008	24088750	24091741	AALFPA_057882	0.791558	-
SWKY01000008	24101141	24102880	AALFPA_043861	0.696963	-
SWKY01000008	24104120	24110370	AALFPA_056688	0.841522	+
SWKY01000008	24110170	24130467	AALFPA_047673	0.99998	-
SWKY01000008	24130573	24135291	AALFPA_053471	0.774199	+
SWKY01000008	24136804	24147745	AALFPA_077460	0.742634	-
SWKY01000008	24152138	24158590	AALFPA_050647	0.272908	+
SWKY01000008	24168696	24186707	AALFPA_080236	1.12463	-
SWKY01000008	24401126	24626264	AALFPA_073649	0.0192382	-
SWKY01000008	24852007	24985200	AALFPA_069750	0.832698	-
SWKY01000008	25181898	25222638	AALFPA_075177	0.733206	+
SWKY01000008	25233529	25234455	AALFPA_071775	-0.4839	+
SWKY01000008	25247869	25249841	AALFPA_060746	0.0576065	-
SWKY01000008	26433314	26434078	AALFPA_049222	-0.451339	+
SWKY01000008	26859481	26859977	AALFPA_060208	-0.57439	-
SWKY01000008	26968572	27238881	AALFPA_057785	0.422502	-
SWKY01000008	27622176	27622724	AALFPA_045913	3.21358	-
SWKY01000008	27694859	27960999	AALFPA_061922	0.482978	+
SWKY01000008	28050688	28053174	AALFPA_060801	0.769361	+
SWKY01000008	28053517	28054785	AALFPA_041041	-0.53481	+
SWKY01000008	28054707	28058871	AALFPA_055248	0.561984	-
SWKY01000008	28073873	28077926	AALFPA_063964	0.499502	+
SWKY01000008	28081765	28095606	AALFPA_075031	0.730135	-
SWKY01000008	28886171	29338158	AALFPA_053540	0.511648	-
SWKY01000008	29143457	29178083	AALFPA_061779	-0.367629	+
SWKY01000008	29184768	29194422	AALFPA_056565	0.0153304	-
SWKY01000008	29359775	29439759	AALFPA_055167	-0.219946	+
SWKY01000008	29457218	29507759	AALFPA_053214	-0.43894	+
SWKY01000008	29518485	29685311	AALFPA_048705	0.420859	-
SWKY01000008	29700725	29712582	AALFPA_056120	0.522959	-
SWKY01000008	30116056	30260441	AALFPA_046910	-0.191894	-
SWKY01000008	30657187	30744431	AALFPA_043854	0.371566	-
SWKY01000008	30808723	30905700	AALFPA_075354	-0.199188	+
SWKY01000008	30916217	30962949	AALFPA_078571	0.455464	+
SWKY01000008	30970027	31079040	AALFPA_075241	-0.249842	-
SWKY01000008	31141145	31180255	AALFPA_051747	0.13525	-
SWKY01000008	31340990	31341562	AALFPA_076115	-0.521238	+
SWKY01000008	31806980	31943564	AALFPA_073105	-0.439404	+
SWKY01000008	32064342	32102374	AALFPA_051616	-0.084265	+
SWKY01000008	33252959	33278541	AALFPA_047656	-0.0269418	+
SWKY01000008	35414260	35446272	AALFPA_054262	-0.549076	+
SWKY01000008	35519280	35520103	AALFPA_069649	0.0235845	+
SWKY01000008	35956968	36840844	AALFPA_076260	-0.40592	+
SWKY01000008	36927916	36929162	AALFPA_067200	0.150108	-
SWKY01000008	36936783	36963148	AALFPA_061999	0.104601	+
SWKY01000008	37210695	37212000	AALFPA_040745	0.576812	-
SWKY01000008	37219471	37258633	AALFPA_048487	0.529591	+
SWKY01000008	38536462	38537881	AALFPA_078794	-0.19256	-
SWKY01000008	38550832	38592459	AALFPA_079749	-0.19994	+
SWKY01000008	39319906	39350784	AALFPA_041307	-0.326373	+
SWKY01000008	39389234	39434138	AALFPA_045213	-0.507929	+
SWKY01000008	39459368	39460676	AALFPA_063288	0.290496	-
SWKY01000008	39464599	39489503	AALFPA_074818	0.389145	+
SWKY01000008	40316735	40347441	AALFPA_059981	0.127924	+
SWKY01000008	40373105	40373999	AALFPA_064905	0.0738679	+
SWKY01000008	40380519	40400270	AALFPA_063036	0.723353	+
SWKY01000008	40411991	40413950	AALFPA_043876	-0.0809376	+
SWKY01000008	40438605	40439505	AALFPA_061544	0.0727064	+
SWKY01000008	40450029	40450491	AALFPA_067736	-0.509011	+
SWKY01000008	40451819	40452761	AALFPA_065451	0.467354	-
SWKY01000008	40463903	40656988	AALFPA_072118	0.595918	-
SWKY01000008	40661405	40786045	AALFPA_065470	0.56591	-
SWKY01000008	40790429	40803917	AALFPA_076246	1.12651	-
SWKY01000008	40809689	40821408	AALFPA_050200	-0.412169	-
SWKY01000008	40821985	40825675	AALFPA_044723	-0.553339	+
SWKY01000008	40846755	40884254	AALFPA_049604	0.598482	+
SWKY01000008	40899197	40900879	AALFPA_048880	0.320731	+
SWKY01000008	40917285	40926170	AALFPA_048486	1.63752	-
SWKY01000008	41081624	41081975	AALFPA_051160	0.178496	+
SWKY01000008	41135933	41136836	AALFPA_055934	0.437677	+
SWKY01000008	41147687	41148475	AALFPA_057832	0.408279	-
SWKY01000008	41170066	41276545	AALFPA_072326	-0.145779	-
SWKY01000008	41389195	41423341	AALFPA_065766	-0.148065	-
SWKY01000008	41483926	41581565	AALFPA_050681	-0.00945101	+
SWKY01000008	41586493	41789083	AALFPA_047587	0.172781	+
SWKY01000008	41799551	41800156	AALFPA_042591	0.107261	+
SWKY01000008	41800800	41801519	AALFPA_055041	0.764984	-
SWKY01000008	41818250	41819349	AALFPA_061961	0.491046	-
SWKY01000008	41858522	41881055	AALFPA_057572	-0.0924315	-
SWKY01000008	41890451	41935324	AALFPA_078263	0.423062	-
SWKY01000008	42131428	42134406	AALFPA_065657	0.0489913	+
SWKY01000008	42151772	42152711	AALFPA_077915	0.407012	+
SWKY01000008	42171132	42171896	AALFPA_041488	-0.549723	+
SWKY01000008	42172591	42173736	AALFPA_050117	-0.467479	-
SWKY01000008	42196038	42402077	AALFPA_046916	0.403767	-
SWKY01000008	42575859	42598048	AALFPA_065729	1.0284	-
SWKY01000008	42607710	42662941	AALFPA_067073	0.755521	-
SWKY01000008	42675574	42676910	AALFPA_066836	1.72118	-
SWKY01000008	42685756	42770259	AALFPA_058542	1.37678	-
SWKY01000008	42789889	42790500	AALFPA_070037	-0.210859	+
SWKY01000008	42801252	42801762	AALFPA_043542	0.205657	-
SWKY01000008	42813766	42814230	AALFPA_052341	0.0469121	+
SWKY01000008	42853809	42895130	AALFPA_069295	0.319146	-
SWKY01000008	43058595	43136011	AALFPA_075097	0.541235	+
SWKY01000008	43145945	43146521	AALFPA_070948	-0.326992	-
SWKY01000008	43155561	43156204	AALFPA_044958	-0.30831	+
SWKY01000008	43202620	43488641	AALFPA_063022	-0.255985	+
SWKY01000008	43566220	43589328	AALFPA_049884	1.13676	+
SWKY01000008	43591033	43592200	AALFPA_050785	0.63252	-
SWKY01000008	43625866	43627517	AALFPA_065953	0.874061	+
SWKY01000008	43635530	43636808	AALFPA_056908	0.609029	-
SWKY01000008	43639193	43955547	AALFPA_043815	-0.0507702	+
SWKY01000008	44659488	44662168	AALFPA_044503	0.51233	+
SWKY01000008	44674331	44676087	AALFPA_041824	0.876113	+
SWKY01000008	44687960	44689336	AALFPA_067982	0.908367	-
SWKY01000008	44690322	44705960	AALFPA_078486	0.696851	+
SWKY01000008	44710614	44753700	AALFPA_064318	2.06204	-
SWKY01000008	44723406	44725234	AALFPA_055733	-0.325763	-
SWKY01000008	44809150	44914708	AALFPA_069094	1.08646	-
SWKY01000008	44923878	44993475	AALFPA_076551	1.39477	-
SWKY01000008	44994978	45023198	AALFPA_049877	0.364376	-
SWKY01000008	46071548	46348506	AALFPA_041908	0.0710482	-
SWKY01000008	46369766	46371170	AALFPA_069675	0.740704	+
SWKY01000008	46386170	46387830	AALFPA_041654	0.633276	-
SWKY01000008	46391770	46392861	AALFPA_052320	0.612987	+
SWKY01000008	46394857	46407336	AALFPA_058118	1.04638	-
SWKY01000008	46407745	46418688	AALFPA_043909	1.27067	+
SWKY01000008	46425926	46428265	AALFPA_055139	1.22383	-
SWKY01000008	46435786	46466974	AALFPA_044979	-0.00706155	+
SWKY01000008	46481540	46503197	AALFPA_080662	1.27089	-
SWKY01000008	46526280	46547834	AALFPA_061715	0.0543884	-
SWKY01000008	46616705	46687805	AALFPA_042966	0.318508	-
SWKY01000008	46730918	46731947	AALFPA_046628	-0.421969	-
SWKY01000008	46924086	46924844	AALFPA_079003	0.847752	-
SWKY01000008	47087992	47213444	AALFPA_063175	1.17743	-
SWKY01000008	47228251	47229752	AALFPA_041070	1.62728	-
SWKY01000008	47243602	47309666	AALFPA_067723	1.3239	-
SWKY01000008	47345081	47368494	AALFPA_062211	-0.179287	+
SWKY01000008	47351217	47351860	AALFPA_046007	-0.510867	-
SWKY01000008	47367966	47368406	AALFPA_069244	0.162872	+
SWKY01000008	47384194	47440560	AALFPA_066130	0.791938	-
SWKY01000008	47892160	48050268	AALFPA_072218	0.25165	-
SWKY01000008	48271252	48448783	AALFPA_078476	0.497545	-
SWKY01000008	48309979	48313915	AALFPA_040850	-0.48811	+
SWKY01000008	48459394	48764398	AALFPA_070996	0.759374	-
SWKY01000008	48768772	48788763	AALFPA_059731	1.13121	+
SWKY01000008	48810867	48813748	AALFPA_074408	1.19265	-
SWKY01000008	48835213	48835803	AALFPA_043925	-0.543905	+
SWKY01000008	48843107	48845348	AALFPA_066707	0.748373	+
SWKY01000008	48852704	48896412	AALFPA_067595	0.5408	-
SWKY01000008	48896550	48897382	AALFPA_070331	0.82668	+
SWKY01000008	48921285	48937713	AALFPA_059486	0.659685	+
SWKY01000008	48955567	49016228	AALFPA_067669	0.941081	-
SWKY01000008	49026798	49027853	AALFPA_049153	0.588912	+
SWKY01000008	49041920	49050717	AALFPA_075900	1.47401	-
SWKY01000008	49062171	49119599	AALFPA_071827	1.27875	-
SWKY01000008	49129187	49141731	AALFPA_079185	-0.212779	+
SWKY01000008	49145048	49170955	AALFPA_062584	0.908829	-
SWKY01000008	49179650	49229665	AALFPA_080500	1.22886	+
SWKY01000008	49335504	49337133	AALFPA_046265	0.35092	-
SWKY01000008	49343294	49370605	AALFPA_041583	0.383174	+
SWKY01000008	49375675	49393114	AALFPA_053179	1.80983	-
SWKY01000008	49418364	49438139	AALFPA_066058	0.529402	-
SWKY01000008	49456322	49491053	AALFPA_059396	0.4804	+
SWKY01000008	49497373	49499301	AALFPA_046999	0.934305	-
SWKY01000008	49525246	49526841	AALFPA_079491	0.816584	-
SWKY01000008	49549160	49599015	AALFPA_056250	0.367686	-
SWKY01000008	49602170	49603147	AALFPA_073326	0.593061	+
SWKY01000008	49691418	49696798	AALFPA_076095	1.00869	+
SWKY01000008	49702365	49713080	AALFPA_066954	0.824378	-
SWKY01000008	49713642	49715308	AALFPA_045815	0.902074	+
SWKY01000008	49715503	49730366	AALFPA_063611	0.416852	-
SWKY01000008	49732885	49733751	AALFPA_062684	-0.136454	+
SWKY01000008	49764408	49765216	AALFPA_070281	1.7617	-
SWKY01000008	50282106	50357859	AALFPA_047051	1.75655	-
SWKY01000008	50452489	50454161	AALFPA_062889	0.493773	-
SWKY01000008	50469686	50495789	AALFPA_068592	0.213525	+
SWKY01000008	50501510	50521054	AALFPA_069549	1.54257	-
SWKY01000008	50543558	50552590	AALFPA_077629	0.87796	-
SWKY01000008	50556111	50581908	AALFPA_046580	0.187811	+
SWKY01000008	50587799	50589857	AALFPA_074310	0.746893	-
SWKY01000008	50637895	50639894	AALFPA_059282	-0.071744	-
SWKY01000008	50673107	50714399	AALFPA_063547	0.150107	-
SWKY01000008	50729390	50730305	AALFPA_074821	0.396402	+
SWKY01000008	50815881	50821349	AALFPA_077449	0.579477	+
SWKY01000008	50824863	50833036	AALFPA_045335	0.531445	-
SWKY01000008	50833396	50835062	AALFPA_042277	1.03336	+
SWKY01000008	50835255	50844385	AALFPA_068632	0.446994	-
SWKY01000008	50845117	50845946	AALFPA_048940	1.57528	-
SWKY01000008	51638113	51639058	AALFPA_063678	0.930213	+
SWKY01000008	51649095	51666588	AALFPA_057517	0.119852	+
SWKY01000008	51684415	51752493	AALFPA_074670	0.519771	-
SWKY01000008	51764799	51767088	AALFPA_072400	0.241759	+
SWKY01000008	51777890	51778359	AALFPA_063772	-0.555198	-
SWKY01000008	51778502	51795871	AALFPA_078212	0.923561	-
SWKY01000008	51803373	51859971	AALFPA_076751	1.39461	-
SWKY01000008	51870671	51891348	AALFPA_060592	0.592116	-
SWKY01000008	51905958	51961551	AALFPA_074750	0.925524	+
SWKY01000008	51963353	51964230	AALFPA_040737	0.635492	-
SWKY01000008	52060759	52062146	AALFPA_070304	-0.251452	-
SWKY01000008	52073198	52092684	AALFPA_074789	0.298691	+
SWKY01000008	52097601	52110081	AALFPA_080225	1.47568	-
SWKY01000008	52131212	52155932	AALFPA_069847	0.731189	-
SWKY01000008	52164708	52195188	AALFPA_061177	0.792983	+
SWKY01000008	52212610	52214639	AALFPA_045938	0.772177	-
SWKY01000008	52224591	52226333	AALFPA_074801	0.31359	-
SWKY01000008	52236253	52279728	AALFPA_071174	0.182435	-
SWKY01000008	52282184	52283297	AALFPA_079400	0.0629871	-
SWKY01000008	52283886	52284855	AALFPA_044929	0.708409	+
SWKY01000008	52358524	52364008	AALFPA_073089	0.658844	+
SWKY01000008	52387521	52398460	AALFPA_049416	0.540547	-
SWKY01000008	52399426	52401094	AALFPA_072084	0.84589	+
SWKY01000008	52401287	52408165	AALFPA_067183	0.619038	-
SWKY01000008	52418268	52419087	AALFPA_072449	1.13892	-
SWKY01000008	53011834	53101908	AALFPA_070475	2.06721	-
SWKY01000008	53110524	53118373	AALFPA_045733	2.41911	+
SWKY01000008	53128622	53143025	AALFPA_072509	-0.27189	-
SWKY01000008	53994685	54008199	AALFPA_055823	-0.179148	-
SWKY01000008	54019978	54048549	AALFPA_074184	0.332797	+
SWKY01000008	54052036	54064705	AALFPA_059970	0.652864	-
SWKY01000008	54067126	54081274	AALFPA_061106	0.440757	+
SWKY01000008	54089938	54099209	AALFPA_061733	1.65604	-
SWKY01000008	54103068	54180237	AALFPA_066817	1.65149	+
SWKY01000008	54360400	54366911	AALFPA_060715	0.782099	+
SWKY01000008	54370722	54397131	AALFPA_051210	-0.0974474	-
SWKY01000008	54399468	54416725	AALFPA_043762	0.382939	+
SWKY01000008	54421071	54454264	AALFPA_044722	0.513883	-
SWKY01000008	54466249	54480149	AALFPA_046585	0.415561	+
SWKY01000008	55710640	55714296	AALFPA_045394	-0.267064	-
SWKY01000008	55730690	55763498	AALFPA_048535	0.597931	+
SWKY01000008	55770281	55798053	AALFPA_053388	0.49099	-
SWKY01000008	55836626	55837792	AALFPA_060914	0.857419	-
SWKY01000008	55845846	55862126	AALFPA_052592	-0.00377197	+
SWKY01000008	57457607	57458247	AALFPA_077040	-0.54354	+
SWKY01000008	57488672	57505455	AALFPA_049722	1.19818	-
SWKY01000008	57635247	57766006	AALFPA_042824	0.600062	-
SWKY01000008	57802221	57804993	AALFPA_042102	0.259996	+
SWKY01000008	57888329	57896347	AALFPA_056675	0.667711	-
SWKY01000008	57897126	57897735	AALFPA_046490	1.11767	-
SWKY01000008	57927341	57928142	AALFPA_062353	-0.195321	-
SWKY01000008	57960250	57961224	AALFPA_070858	0.495646	+
SWKY01000008	58032891	58034681	AALFPA_078189	-0.153578	-
SWKY01000008	58514001	58514779	AALFPA_042396	1.51742	-
SWKY01000008	58515495	58516150	AALFPA_073355	0.865099	-
SWKY01000008	58539487	58540467	AALFPA_046622	0.339833	+
SWKY01000008	58552803	58553655	AALFPA_077019	0.0372781	+
SWKY01000008	58562243	58565116	AALFPA_069034	-0.310432	-
SWKY01000008	58595550	58597376	AALFPA_069606	0.258126	-
SWKY01000008	59083114	59085276	AALFPA_041706	-0.521108	+
SWKY01000008	59094396	59096189	AALFPA_044692	0.307817	+
SWKY01000008	59105260	59106308	AALFPA_043633	2.88729	-
SWKY01000008	59110064	59111348	AALFPA_069454	-0.431974	+
SWKY01000008	59118607	59123221	AALFPA_064247	0.076803	+
SWKY01000008	59123113	59183702	AALFPA_051424	0.0760872	-
SWKY01000008	59155793	59156958	AALFPA_067747	-0.336242	+
SWKY01000008	59187123	59188571	AALFPA_048939	0.940571	+
SWKY01000008	59188530	59189856	AALFPA_040957	0.446895	-
SWKY01000008	59670203	59722855	AALFPA_072505	-0.0618462	-
SWKY01000008	59784700	59799524	AALFPA_073565	-0.107218	+
SWKY01000008	59810670	59822642	AALFPA_045219	0.646452	+
SWKY01000008	59827379	59840967	AALFPA_059672	-0.312274	-
SWKY01000008	59847168	59847856	AALFPA_062404	1.30365	+
SWKY01000008	59857438	59900938	AALFPA_048866	0.230377	-
SWKY01000008	59913682	59916074	AALFPA_042724	0.4016	+
SWKY01000008	59925909	59928085	AALFPA_069787	0.120426	-
SWKY01000008	59933626	59945721	AALFPA_068328	0.0298823	+
SWKY01000008	60089371	60198391	AALFPA_055104	0.351209	-
SWKY01000008	60290809	60303316	AALFPA_075081	-0.197936	-
SWKY01000008	60353008	60493029	AALFPA_046552	-0.248148	-
SWKY01000008	60572915	60574054	AALFPA_049645	-0.108054	+
SWKY01000008	60574381	60651086	AALFPA_041734	0.865592	-
SWKY01000008	60611380	60623167	AALFPA_079256	0.64893	+
SWKY01000008	60902032	60904158	AALFPA_070088	-0.295409	+
SWKY01000008	60920700	60923089	AALFPA_053497	-0.480323	-
SWKY01000008	60929591	60930293	AALFPA_053760	0.291184	+
SWKY01000008	60974590	60986453	AALFPA_072820	0.690167	+
SWKY01000008	61000302	61001091	AALFPA_074354	1.72981	-
SWKY01000008	61069180	61082579	AALFPA_040541	-0.141496	+
SWKY01000008	61088108	61094466	AALFPA_052353	0.17732	-
SWKY01000008	61111652	61121745	AALFPA_067902	-0.558719	-
SWKY01000008	61754021	61757148	AALFPA_056041	1.33229	+
SWKY01000008	61757107	61758549	AALFPA_067896	0.987976	-
SWKY01000008	61763224	61835871	AALFPA_067553	0.0467476	+
SWKY01000008	61806318	61807543	AALFPA_069255	-0.041393	-
SWKY01000008	61835633	61852236	AALFPA_077573	0.632924	-
SWKY01000008	61861834	61862867	AALFPA_045648	2.58399	+
SWKY01000008	61877186	61879742	AALFPA_070586	0.228409	-
SWKY01000008	61884316	61886309	AALFPA_077311	-0.333467	-
SWKY01000008	61886643	61900886	AALFPA_041247	0.744023	+
SWKY01000008	61901067	61905005	AALFPA_040539	0.221469	-
SWKY01000008	61905080	61905941	AALFPA_076771	0.876131	+
SWKY01000008	61907653	61908718	AALFPA_058376	0.0036337	-
SWKY01000008	61911998	61912546	AALFPA_076495	-0.529794	+
SWKY01000008	61917551	61929308	AALFPA_045670	0.57117	+
SWKY01000008	62749316	63191031	AALFPA_061790	-0.221404	+
SWKY01000008	63265291	63422634	AALFPA_059341	0.860703	+
SWKY01000008	63440320	63441496	AALFPA_078633	0.538174	-
SWKY01000008	64615860	64759469	AALFPA_077271	0.566779	+
SWKY01000008	64778220	64779390	AALFPA_067029	0.302767	-
SWKY01000008	64845553	64846566	AALFPA_058735	-0.306733	+
SWKY01000008	65854849	65855441	AALFPA_040766	1.47255	-
SWKY01000008	66018763	66019957	AALFPA_071959	-0.0749029	-
SWKY01000008	66047379	66345730	AALFPA_047052	1.01385	-
SWKY01000008	66408676	66482392	AALFPA_060049	0.154574	+
SWKY01000008	66625345	66851014	AALFPA_040980	0.140721	+
SWKY01000008	66868160	66868892	AALFPA_049519	-0.327416	-
SWKY01000008	66931647	67015326	AALFPA_078560	-0.566386	+
SWKY01000008	67015087	67027608	AALFPA_054125	0.364306	-
SWKY01000008	67131072	67132038	AALFPA_040732	0.636725	-
SWKY01000008	67134875	67223402	AALFPA_072564	1.30704	+
SWKY01000008	67230394	67249340	AALFPA_053532	1.065	+
SWKY01000008	67263591	67285731	AALFPA_069903	0.994726	-
SWKY01000008	67301370	67400193	AALFPA_061805	1.12425	+
SWKY01000008	67411025	67413054	AALFPA_064056	0.879195	-
SWKY01000008	67417607	67454988	AALFPA_066061	0.622891	+
SWKY01000008	67474750	67736259	AALFPA_042936	1.12216	-
SWKY01000008	67740091	67771470	AALFPA_061373	0.775023	-
SWKY01000008	67777094	67778185	AALFPA_075029	0.0517988	+
SWKY01000008	67844626	67997940	AALFPA_044884	1.6423	-
SWKY01000008	67935486	67936603	AALFPA_042539	1.70768	-
SWKY01000008	68435020	68446498	AALFPA_041121	0.391413	+
SWKY01000008	68457533	68515004	AALFPA_044466	-0.0313999	-
SWKY01000008	68466149	68484140	AALFPA_055258	-0.586348	+
SWKY01000008	68498696	68501526	AALFPA_057364	-0.255014	-
SWKY01000008	68560413	68563443	AALFPA_050411	-0.549662	+
SWKY01000008	68572238	68583987	AALFPA_067231	0.024427	+
SWKY01000008	68590260	68592736	AALFPA_080019	-0.206178	-
SWKY01000008	68604302	68610844	AALFPA_053950	3.09056	+
SWKY01000008	68611521	68616139	AALFPA_045073	-0.194014	+
SWKY01000008	68617677	68619752	AALFPA_080322	1.22418	+
SWKY01000008	68728097	68737059	AALFPA_073705	0.611321	+
SWKY01000008	68815906	68817194	AALFPA_080530	0.558759	+
SWKY01000008	68822707	68836628	AALFPA_057383	0.399028	-
SWKY01000008	68858687	68930189	AALFPA_066997	-0.164915	+
SWKY01000008	69010568	69011691	AALFPA_053674	1.53269	-
SWKY01000008	69476476	69479140	AALFPA_042167	-0.0274794	-
SWKY01000008	69501542	69513811	AALFPA_063238	0.716611	+
SWKY01000008	69528791	69539512	AALFPA_044993	0.371286	-
SWKY01000008	69540705	69545561	AALFPA_041785	-0.069495	+
SWKY01000008	69552739	69555399	AALFPA_070338	0.908493	-
SWKY01000008	69563926	69570357	AALFPA_045560	-0.161354	-
SWKY01000008	69576091	69580861	AALFPA_043808	-0.186754	+
SWKY01000008	69611356	69629120	AALFPA_051353	-0.151266	+
SWKY01000008	69643468	69646017	AALFPA_045690	0.363733	-
SWKY01000008	69650378	69662611	AALFPA_077584	3.08119	+
SWKY01000008	69664382	69670200	AALFPA_053577	0.251572	+
SWKY01000008	69670205	69672992	AALFPA_046687	1.07578	+
SWKY01000008	69770309	69785790	AALFPA_079993	1.49949	+
SWKY01000008	69919055	69920030	AALFPA_079331	0.567449	+
SWKY01000008	69930043	69951297	AALFPA_068659	0.727384	-
SWKY01000008	69965982	70145075	AALFPA_046097	1.12867	+
SWKY01000008	70080069	70093568	AALFPA_047567	0.974395	+
SWKY01000008	70167218	70168353	AALFPA_061464	2.07058	+
SWKY01000008	70211574	70213010	AALFPA_047413	-0.389853	+
SWKY01000008	70239089	70756233	AALFPA_076520	-0.216227	-
SWKY01000008	71065292	71119593	AALFPA_076498	-0.378266	-
SWKY01000008	72081481	72082044	AALFPA_057223	2.1023	-
SWKY01000008	72325776	72368332	AALFPA_068389	0.624331	-
SWKY01000008	72634141	72726601	AALFPA_047650	0.591968	-
SWKY01000008	72733945	72734925	AALFPA_053191	1.11887	+
SWKY01000008	72755729	72962535	AALFPA_062966	0.909905	-
SWKY01000008	72969951	72988167	AALFPA_071948	0.78325	-
SWKY01000008	72997763	73016419	AALFPA_073285	-0.0771983	-
SWKY01000008	73020122	73150574	AALFPA_053211	0.293057	-
SWKY01000008	73189604	73281740	AALFPA_062237	0.159394	+
SWKY01000008	73293343	73311081	AALFPA_045043	1.07952	-
SWKY01000008	73320055	73321545	AALFPA_047968	0.183971	+
SWKY01000008	73321593	73324217	AALFPA_080847	1.6788	-
SWKY01000008	73331831	73333593	AALFPA_071226	0.554059	+
SWKY01000008	73373820	74032874	AALFPA_053274	-0.4872	-
SWKY01000008	73502527	73503888	AALFPA_065709	0.819616	-
SWKY01000008	74044433	74096850	AALFPA_070863	0.0901957	+
SWKY01000008	74528799	74604828	AALFPA_069351	-0.170141	+
SWKY01000008	75505625	75506937	AALFPA_062911	0.106239	-
SWKY01000008	75928242	75929549	AALFPA_051478	-0.554773	+
SWKY01000008	75954369	75956914	AALFPA_049130	0.131076	+
SWKY01000008	75960794	75962956	AALFPA_072963	0.417626	-
SWKY01000008	76746365	76748391	AALFPA_079972	0.243013	+
SWKY01000008	76758616	76777242	AALFPA_076149	0.402239	+
SWKY01000008	76782939	76802231	AALFPA_049870	1.53524	-
SWKY01000008	76807676	76998239	AALFPA_046468	1.07764	-
SWKY01000008	77033077	77035466	AALFPA_061051	0.158149	+
SWKY01000008	77045929	77048481	AALFPA_057466	-0.373014	-
SWKY01000008	77467739	77542050	AALFPA_056997	0.421909	+
SWKY01000008	77541984	77582313	AALFPA_053358	0.790046	-
SWKY01000008	77584779	77587158	AALFPA_069293	0.139864	+
SWKY01000008	77597526	77613171	AALFPA_048502	0.735369	-
SWKY01000008	77613141	77614015	AALFPA_047667	0.910216	+
SWKY01000008	77617131	77625024	AALFPA_045542	-0.0969498	+
SWKY01000008	77629326	77679062	AALFPA_050977	0.437508	-
SWKY01000008	78048950	78077359	AALFPA_060910	0.70536	+
SWKY01000008	78080782	78088476	AALFPA_047311	-0.0205917	-
SWKY01000008	78094080	78094803	AALFPA_071129	0.777283	-
SWKY01000008	78094917	78105309	AALFPA_062446	0.64546	+
SWKY01000008	78115642	78118010	AALFPA_045550	0.0142954	-
SWKY01000008	78124166	78141183	AALFPA_056227	0.567289	+
SWKY01000008	78141173	78150413	AALFPA_049856	-0.15266	-
SWKY01000008	78507953	78513654	AALFPA_073886	-0.0425217	+
SWKY01000008	78520791	78547383	AALFPA_071944	0.358684	+
SWKY01000008	78550367	78566577	AALFPA_052200	-0.439398	-
SWKY01000008	79595341	79628365	AALFPA_052638	-0.597621	-
SWKY01000008	79628510	79629164	AALFPA_063682	0.13969	+
SWKY01000008	79628945	79629195	AALFPA_074183	-0.221487	+
SWKY01000008	79658820	79661366	AALFPA_062724	-0.0765672	+
SWKY01000008	80162747	80181612	AALFPA_068093	-0.509987	-
SWKY01000008	80181769	80182454	AALFPA_070016	0.14325	+
SWKY01000008	80206092	80207413	AALFPA_063388	-0.0599052	-
SWKY01000008	80210246	80212948	AALFPA_068369	-0.180945	+
SWKY01000008	81099216	81135546	AALFPA_057922	1.43565	+
SWKY01000008	81448781	81477800	AALFPA_051673	0.0340874	-
SWKY01000008	81479360	81480040	AALFPA_059569	1.19825	+
SWKY01000008	81480042	81496345	AALFPA_071548	0.481329	-
SWKY01000008	81534284	81536082	AALFPA_051577	0.675944	+
SWKY01000008	81536050	81537452	AALFPA_040918	0.483747	-
SWKY01000008	81545494	81547835	AALFPA_077661	0.890266	+
SWKY01000008	81943651	81953088	AALFPA_078457	0.0531146	-
SWKY01000008	81983057	81984427	AALFPA_044599	-0.321791	+
SWKY01000008	82262187	82271645	AALFPA_071954	1.47352	+
SWKY01000008	82331053	82372796	AALFPA_077260	1.53707	+
SWKY01000009	251989	264446	AALFPA_055634	1.10366	-
SWKY01000009	264826	296823	AALFPA_076934	-0.00956213	-
SWKY01000009	329356	329962	AALFPA_053880	1.96766	-
SWKY01000009	338662	340452	AALFPA_045247	2.11559	+
SWKY01000009	354931	375663	AALFPA_061562	1.69385	-
SWKY01000009	384746	388631	AALFPA_054489	-0.342689	-
SWKY01000009	407790	409635	AALFPA_069774	0.604337	+
SWKY01000009	415426	431053	AALFPA_047477	-0.579151	+
SWKY01000009	431134	432457	AALFPA_071230	-0.203877	-
SWKY01000009	441080	451266	AALFPA_072427	2.78255	+
SWKY01000009	451092	451782	AALFPA_048562	0.572042	-
SWKY01000009	462790	693146	AALFPA_050210	-0.183332	+
SWKY01000009	693525	704764	AALFPA_047505	0.313783	+
SWKY01000009	975419	992292	AALFPA_054356	0.672749	+
SWKY01000009	992586	1007270	AALFPA_073501	2.03994	-
SWKY01000009	1025497	1063015	AALFPA_061503	1.47132	-
SWKY01000009	1251326	1253356	AALFPA_073237	1.70395	-
SWKY01000009	1267999	1270016	AALFPA_066689	1.24846	+
SWKY01000009	1329802	1340835	AALFPA_056864	-0.575983	+
SWKY01000009	1980647	1982810	AALFPA_077359	0.551033	-
SWKY01000009	1993348	1996029	AALFPA_070809	1.40231	+
SWKY01000009	2165084	2178865	AALFPA_049016	0.667888	+
SWKY01000009	2535890	3191810	AALFPA_051308	1.06676	-
SWKY01000009	4751065	4754142	AALFPA_061316	0.861376	-
SWKY01000009	4890275	4907566	AALFPA_051432	0.922923	-
SWKY01000009	4932556	4933506	AALFPA_045094	1.62991	+
SWKY01000009	4936892	5302435	AALFPA_054951	0.177738	-
SWKY01000009	7335168	8392388	AALFPA_064644	-0.193391	-
SWKY01000009	8401093	8401877	AALFPA_050152	0.321228	+
SWKY01000009	8401956	8408344	AALFPA_058125	0.355988	+
SWKY01000009	8411417	8413414	AALFPA_078251	-0.124163	+
SWKY01000009	8422017	8427884	AALFPA_075341	0.213964	-
SWKY01000009	8434795	8451232	AALFPA_063751	0.199316	+
SWKY01000009	8454043	8461032	AALFPA_059054	-0.338608	-
SWKY01000009	8459304	8459957	AALFPA_046464	0.791494	+
SWKY01000009	8471580	8474767	AALFPA_067834	0.8078	-
SWKY01000009	8491048	8494317	AALFPA_056090	0.0960788	+
SWKY01000009	8498405	8588476	AALFPA_045352	0.0104044	-
SWKY01000009	8599706	8600507	AALFPA_066905	0.520717	+
SWKY01000009	8614142	8632734	AALFPA_061277	0.274407	+
SWKY01000009	8895842	8897025	AALFPA_040742	0.0096813	+
SWKY01000009	8900116	8906307	AALFPA_062443	0.131864	-
SWKY01000009	8904367	8904959	AALFPA_061681	0.484047	+
SWKY01000009	8912360	8914925	AALFPA_046293	-0.39108	-
SWKY01000009	8941770	9005389	AALFPA_074130	0.181674	-
SWKY01000009	9015267	9016058	AALFPA_050494	-0.0343464	+
SWKY01000009	9034205	9062241	AALFPA_060015	-0.053437	+
SWKY01000009	9070608	9071322	AALFPA_048130	-0.174381	-
SWKY01000009	9815907	9816707	AALFPA_071533	0.50859	+
SWKY01000009	9816974	9831066	AALFPA_056543	0.82265	+
SWKY01000009	9831049	9834018	AALFPA_076154	-0.302918	-
SWKY01000009	9834163	9836116	AALFPA_073313	0.292729	+
SWKY01000009	9839991	9846476	AALFPA_049662	0.871492	-
SWKY01000009	9853088	9874046	AALFPA_061222	0.683023	-
SWKY01000009	9853133	9860757	AALFPA_077566	0.937289	+
SWKY01000009	9872312	9872965	AALFPA_060100	1.25417	+
SWKY01000009	9887370	9890779	AALFPA_075087	1.07246	-
SWKY01000009	9897491	9900797	AALFPA_067170	0.446197	+
SWKY01000009	9910768	10000827	AALFPA_042001	0.37251	-
SWKY01000009	10016124	10016926	AALFPA_075850	1.01125	+
SWKY01000009	10402420	10405583	AALFPA_043426	1.71579	+
SWKY01000009	10793903	10794863	AALFPA_080063	-0.158676	+
SWKY01000009	10908807	10909689	AALFPA_066747	0.0810878	-
SWKY01000009	11254141	11255359	AALFPA_058030	0.352307	-
SWKY01000009	11269843	11279280	AALFPA_070769	0.280229	+
SWKY01000009	11294334	11296063	AALFPA_076601	0.95211	-
SWKY01000009	11716678	11717281	AALFPA_044164	0.644706	+
SWKY01000009	11794338	11796095	AALFPA_043433	0.17093	+
SWKY01000009	11815020	11826519	AALFPA_062412	-0.0759346	-
SWKY01000009	11958909	11995607	AALFPA_042264	1.72675	+
SWKY01000009	12011091	12142815	AALFPA_063244	0.882126	-
SWKY01000009	12055335	12056599	AALFPA_047362	1.55155	+
SWKY01000009	12347742	12356599	AALFPA_062736	-0.278879	+
SWKY01000009	12372401	12374145	AALFPA_072506	0.493283	-
SWKY01000009	12394693	12395450	AALFPA_050205	0.0667614	+
SWKY01000009	12416802	12442691	AALFPA_046548	0.956511	+
SWKY01000009	12462890	12463522	AALFPA_044024	0.0657478	-
SWKY01000009	12464041	12464698	AALFPA_067067	0.996798	-
SWKY01000009	12665243	12704388	AALFPA_063828	-0.137383	+
SWKY01000009	12704462	12706547	AALFPA_076951	0.186468	+
SWKY01000009	14095852	14098328	AALFPA_061698	0.590624	+
SWKY01000009	14109028	14395787	AALFPA_054472	0.556175	-
SWKY01000009	14417395	14432138	AALFPA_042470	0.0230282	-
SWKY01000009	14501654	14504134	AALFPA_056270	0.654779	+
SWKY01000009	14525149	14809665	AALFPA_057091	0.80975	-
SWKY01000009	14828957	14832434	AALFPA_046227	0.0388618	-
SWKY01000009	14880042	14934599	AALFPA_044779	0.402022	-
SWKY01000009	14979604	15008610	AALFPA_040843	0.522516	-
SWKY01000009	15013773	15020465	AALFPA_045182	1.38234	+
SWKY01000009	15074988	15086208	AALFPA_062512	1.9688	+
SWKY01000009	15102174	15104108	AALFPA_043340	0.884172	+
SWKY01000009	15117054	15138047	AALFPA_077722	0.698831	-
SWKY01000009	15147798	15199307	AALFPA_059910	0.443994	-
SWKY01000009	15222211	15228098	AALFPA_076405	1.71726	-
SWKY01000009	15500338	15501519	AALFPA_054190	0.14457	+
SWKY01000009	15507851	15535849	AALFPA_077597	0.588057	-
SWKY01000009	15547855	15561464	AALFPA_042000	1.71113	+
SWKY01000009	15596149	15597315	AALFPA_064783	0.777396	+
SWKY01000009	15638036	15650773	AALFPA_046554	2.29482	+
SWKY01000009	15677667	15700062	AALFPA_043498	0.437147	-
SWKY01000009	15716814	15749499	AALFPA_079854	0.258081	+
SWKY01000009	15749404	15769866	AALFPA_052787	0.480764	-
SWKY01000009	15783490	15795201	AALFPA_062140	1.92563	-
SWKY01000009	15817232	15830002	AALFPA_072466	1.38651	-
SWKY01000009	15835656	15836862	AALFPA_041820	0.538531	+
SWKY01000009	15875752	15923727	AALFPA_070999	0.37214	-
SWKY01000009	16004004	16058111	AALFPA_069243	1.19756	+
SWKY01000009	16070458	16088468	AALFPA_066811	0.11637	-
SWKY01000009	16103044	16117670	AALFPA_080710	0.623036	+
SWKY01000009	16118590	16118973	AALFPA_069928	0.0233009	-
SWKY01000009	16207992	16218955	AALFPA_044871	0.534596	+
SWKY01000009	16218880	16232020	AALFPA_076097	0.66977	-
SWKY01000009	16256315	16269048	AALFPA_069013	2.23775	-
SWKY01000009	16285707	16294583	AALFPA_076748	1.4556	-
SWKY01000009	16305621	16306772	AALFPA_066374	0.95523	+
SWKY01000009	16364670	16488520	AALFPA_077350	0.185551	-
SWKY01000009	16497018	16515668	AALFPA_074528	1.24846	+
SWKY01000009	16550797	16551903	AALFPA_060464	1.58438	-
SWKY01000009	16555273	16676879	AALFPA_053049	0.162826	+
SWKY01000009	16693833	16697990	AALFPA_055880	0.693742	-
SWKY01000009	16719087	16736585	AALFPA_045576	1.47632	+
SWKY01000009	16752994	16776644	AALFPA_072373	1.73825	-
SWKY01000009	16789238	16847270	AALFPA_046242	0.460436	+
SWKY01000009	16864652	16881777	AALFPA_058940	-0.546525	-
SWKY01000009	16894552	16906655	AALFPA_047577	1.08364	+
SWKY01000009	16978882	16982395	AALFPA_076678	0.0996626	+
SWKY01000009	17160378	17346042	AALFPA_060381	-0.0308479	+
SWKY01000009	17351672	17361076	AALFPA_044850	0.700244	+
SWKY01000009	17366972	17367689	AALFPA_044183	0.869009	-
SWKY01000009	17367989	17390964	AALFPA_072364	0.589346	+
SWKY01000009	17431198	17446509	AALFPA_056762	0.430248	-
SWKY01000009	17474245	17474852	AALFPA_065521	1.23393	+
SWKY01000009	17610065	17720204	AALFPA_066430	-0.242845	-
SWKY01000009	17721749	17722733	AALFPA_076209	0.610069	+
SWKY01000009	17743722	17759256	AALFPA_057323	1.42776	+
SWKY01000009	17772472	17773570	AALFPA_079988	1.65067	-
SWKY01000009	17799115	17918968	AALFPA_072764	0.194838	+
SWKY01000009	17924818	17928653	AALFPA_077098	0.567474	-
SWKY01000009	17936635	17949908	AALFPA_058404	1.27367	+
SWKY01000009	17962350	17984844	AALFPA_047450	2.03804	-
SWKY01000009	18017938	18080069	AALFPA_070927	0.590429	+
SWKY01000009	18146302	18154188	AALFPA_047520	1.00059	-
SWKY01000009	18208936	18212470	AALFPA_076712	0.0524474	-
SWKY01000009	18376966	18595559	AALFPA_069434	0.0994381	+
SWKY01000009	18616984	18624571	AALFPA_055860	1.48279	+
SWKY01000009	18635886	18636569	AALFPA_066794	1.35793	-
SWKY01000009	18642855	18671238	AALFPA_045371	0.866626	+
SWKY01000009	18703949	18727420	AALFPA_057752	0.796575	-
SWKY01000009	18735259	18735987	AALFPA_065589	1.03113	+
SWKY01000009	20650537	20652009	AALFPA_071265	1.2065	-
SWKY01000009	21953590	21985118	AALFPA_072023	-0.257062	+
SWKY01000009	22037941	22083339	AALFPA_061444	0.720027	+
SWKY01000009	22212326	22213263	AALFPA_068789	-0.233195	+
SWKY01000009	22223925	22225022	AALFPA_054516	0.280704	-
SWKY01000009	22238197	22239157	AALFPA_072836	0.487101	+
SWKY01000009	22253955	22256504	AALFPA_075578	0.0112904	+
SWKY01000009	22267004	22285143	AALFPA_049795	1.62373	-
SWKY01000009	22298510	22312831	AALFPA_070519	1.84134	+
SWKY01000009	22326642	22329188	AALFPA_073788	0.178155	-
SWKY01000009	22330442	22330838	AALFPA_050453	-0.32315	-
SWKY01000009	22338926	22339863	AALFPA_056576	0.891445	-
SWKY01000009	22340005	22367943	AALFPA_074746	0.768064	+
SWKY01000009	22382346	22445780	AALFPA_065957	0.596257	-
SWKY01000009	22491205	22493507	AALFPA_044990	-0.0350382	+
SWKY01000009	22517329	22600568	AALFPA_079684	1.16274	+
SWKY01000009	22625132	22673070	AALFPA_066122	0.767143	-
SWKY01000009	23015037	23017232	AALFPA_048391	1.16371	-
SWKY01000009	23021383	23023458	AALFPA_064024	1.00964	+
SWKY01000009	23207016	23208480	AALFPA_056170	1.84912	+
SWKY01000009	23636375	23665119	AALFPA_054779	0.893377	-
SWKY01000009	23696097	23697770	AALFPA_073561	0.574014	+
SWKY01000009	23709313	23720501	AALFPA_040500	0.494625	-
SWKY01000009	23759108	23792422	AALFPA_046654	-0.0743583	+
SWKY01000009	23831882	23833161	AALFPA_058686	-0.237648	-
SWKY01000009	23841688	23858873	AALFPA_061331	0.147577	+
SWKY01000009	23879907	23881641	AALFPA_052163	-0.512707	+
SWKY01000009	23896706	23898243	AALFPA_051924	-0.571047	+
SWKY01000009	23913325	23914924	AALFPA_052010	0.546102	+
SWKY01000009	23919158	23936025	AALFPA_079995	0.715562	+
SWKY01000009	23950946	23952299	AALFPA_046714	0.0901311	-
SWKY01000009	23983970	23984707	AALFPA_045770	0.882714	+
SWKY01000009	24038235	24094270	AALFPA_076562	-0.360296	+
SWKY01000009	24115677	24116454	AALFPA_062120	-0.42105	-
SWKY01000009	24126303	24362690	AALFPA_048622	1.83956	-
SWKY01000009	24167623	24168372	AALFPA_068246	0.398516	-
SWKY01000009	24372124	24404533	AALFPA_065363	1.02547	+
SWKY01000009	24425365	24531805	AALFPA_058221	1.18041	-
SWKY01000009	24550371	24553235	AALFPA_078552	0.496189	+
SWKY01000009	24584970	24587176	AALFPA_058001	-0.227452	-
SWKY01000009	24598220	24673908	AALFPA_059102	0.416001	+
SWKY01000009	24680646	24730328	AALFPA_062587	0.646279	-
SWKY01000009	24730405	24731382	AALFPA_050751	0.446796	+
SWKY01000009	24738858	24741301	AALFPA_060424	-0.137692	+
SWKY01000009	24756183	24765474	AALFPA_050883	1.17956	-
SWKY01000009	24765376	24769647	AALFPA_052589	0.119451	+
SWKY01000009	24770485	24771089	AALFPA_051014	-0.335286	+
SWKY01000009	24808447	24809218	AALFPA_072215	1.0891	-
SWKY01000009	24819925	24821268	AALFPA_058631	0.374122	+
SWKY01000009	24831639	24858373	AALFPA_080189	0.540721	-
SWKY01000009	24856568	24858502	AALFPA_058671	0.808469	-
SWKY01000009	24882250	24883530	AALFPA_077515	1.08773	-
SWKY01000009	24890558	24904150	AALFPA_044365	0.529947	-
SWKY01000009	24909877	24919519	AALFPA_058070	0.585629	-
SWKY01000009	24976817	25005985	AALFPA_067188	0.0990357	-
SWKY01000009	25012579	25043269	AALFPA_057055	0.618371	+
SWKY01000009	25051475	25053140	AALFPA_065078	0.442861	-
SWKY01000009	25063936	25084059	AALFPA_066127	0.745776	+
SWKY01000009	25104916	25105778	AALFPA_079501	-0.553908	+
SWKY01000009	25283602	25346328	AALFPA_072620	0.21944	-
SWKY01000009	25386453	25387839	AALFPA_047490	0.564995	+
SWKY01000009	25443292	25444039	AALFPA_045543	-0.0248154	+
SWKY01000009	25460011	25460881	AALFPA_053728	-0.331124	+
SWKY01000009	25575583	25587619	AALFPA_063248	-0.545783	-
SWKY01000009	26391146	26392155	AALFPA_080040	1.3199	+
SWKY01000009	26712257	26933849	AALFPA_041211	0.0547714	+
SWKY01000009	26997549	27057521	AALFPA_055833	1.26861	+
SWKY01000009	27342496	27920767	AALFPA_073083	-0.327022	+
SWKY01000009	27583553	27627291	AALFPA_070122	-0.194955	+
SWKY01000009	27922311	28261760	AALFPA_044928	0.258454	+
SWKY01000009	27937072	27977305	AALFPA_058793	0.516154	-
SWKY01000009	28067638	28207256	AALFPA_046566	0.644037	-
SWKY01000009	28254070	28255537	AALFPA_076036	-0.419484	-
SWKY01000009	28284511	28286438	AALFPA_072051	1.73986	-
SWKY01000009	28301469	28416145	AALFPA_049851	0.371256	-
SWKY01000009	28671336	28703800	AALFPA_058177	-0.0614449	-
SWKY01000009	29077842	29083119	AALFPA_042873	0.0559198	-
SWKY01000009	29413658	29453936	AALFPA_074101	-0.293097	-
SWKY01000009	29937858	29938728	AALFPA_072737	-0.0372516	-
SWKY01000009	29978028	29983036	AALFPA_061324	0.313842	+
SWKY01000009	30682519	30922208	AALFPA_074222	0.281425	-
SWKY01000009	31095680	31120202	AALFPA_064114	1.29841	-
SWKY01000009	31125617	31128567	AALFPA_065032	1.9981	+
SWKY01000009	31137017	31155317	AALFPA_070894	1.25553	-
SWKY01000009	31189986	31369604	AALFPA_058341	-0.0556843	+
SWKY01000009	31437297	31723807	AALFPA_047746	0.385974	-
SWKY01000009	32281476	32282394	AALFPA_061801	0.225016	+
SWKY01000009	32564402	32934007	AALFPA_044696	0.30146	+
SWKY01000009	32957406	32959646	AALFPA_079192	2.07498	+
SWKY01000009	32971112	33278461	AALFPA_043630	0.33386	-
SWKY01000009	33008893	33141456	AALFPA_047711	0.523642	+
SWKY01000009	33170990	33268312	AALFPA_055668	0.367584	+
SWKY01000009	33548848	33580658	AALFPA_063199	0.280277	-
SWKY01000009	34139033	34466067	AALFPA_068948	-0.230296	-
SWKY01000009	34467370	34467997	AALFPA_063224	-0.42819	+
SWKY01000009	34487138	34489096	AALFPA_062161	1.68647	-
SWKY01000009	34615086	34745977	AALFPA_048728	-0.472593	+
SWKY01000009	36073693	36108934	AALFPA_056627	1.35137	-
SWKY01000009	36111602	36112362	AALFPA_071969	-0.460291	+
SWKY01000009	36112303	36114097	AALFPA_073500	-0.219169	-
SWKY01000009	36668601	36692274	AALFPA_063886	1.32778	-
SWKY01000009	36702711	36703457	AALFPA_066098	-0.235702	+
SWKY01000009	36703291	36705238	AALFPA_070115	-0.0917619	-
SWKY01000009	36767258	36768247	AALFPA_042636	-0.573841	-
SWKY01000009	36772809	36773597	AALFPA_062065	0.306641	+
SWKY01000009	36773538	36775345	AALFPA_076133	0.289503	-
SWKY01000009	38085051	38087724	AALFPA_066533	-0.569415	+
SWKY01000009	38656466	38669611	AALFPA_042418	0.0528032	+
SWKY01000009	38669522	38683257	AALFPA_058320	0.10122	-
SWKY01000009	38683446	38685453	AALFPA_080737	-0.401701	+
SWKY01000009	38704594	38706654	AALFPA_066090	0.107692	-
SWKY01000009	38706838	38708294	AALFPA_057632	-0.273834	+
SWKY01000009	38717183	38718785	AALFPA_072264	0.616633	-
SWKY01000009	38721015	38722421	AALFPA_073400	0.682756	+
SWKY01000009	38734728	38770841	AALFPA_048548	0.304432	+
SWKY01000009	38796217	38797676	AALFPA_042403	-0.236652	+
SWKY01000009	38822982	38830911	AALFPA_059444	1.4859	+
SWKY01000009	38867886	39142138	AALFPA_075838	0.401021	-
SWKY01000009	38991754	38993355	AALFPA_041553	0.0353849	+
SWKY01000009	39006356	39014379	AALFPA_055963	1.468	+
SWKY01000009	39144733	39194736	AALFPA_068764	0.559808	+
SWKY01000009	39251589	39416534	AALFPA_075526	-0.486595	+
SWKY01000009	39651582	39677514	AALFPA_067517	0.499996	+
SWKY01000009	39677426	39695847	AALFPA_070006	-0.028859	-
SWKY01000009	39696032	39698038	AALFPA_045685	-0.354494	+
SWKY01000009	39709446	39711545	AALFPA_046475	0.171154	-
SWKY01000009	39731055	39732565	AALFPA_069646	0.0439436	+
SWKY01000009	39735346	39736958	AALFPA_049100	0.738884	-
SWKY01000009	39741106	39742572	AALFPA_054297	0.461579	+
SWKY01000009	39752107	39784221	AALFPA_057478	1.22113	+
SWKY01000009	39824885	39832929	AALFPA_054887	1.41314	+
SWKY01000009	39875415	39934243	AALFPA_066121	0.37784	-
SWKY01000009	39934709	39960586	AALFPA_068379	-0.00498715	-
SWKY01000009	39969359	40012349	AALFPA_075273	0.700275	+
SWKY01000009	40397820	40399747	AALFPA_050639	0.569056	+
SWKY01000009	40415361	40425331	AALFPA_046492	0.790128	-
SWKY01000009	40424100	40425299	AALFPA_067603	0.592748	-
SWKY01000009	40500103	40523866	AALFPA_049490	1.08725	+
SWKY01000009	40538544	40588965	AALFPA_049261	0.498917	+
SWKY01000009	40588849	40594078	AALFPA_051623	-0.0194078	-
SWKY01000009	40594318	40625020	AALFPA_060549	0.202678	+
SWKY01000009	40660912	40665128	AALFPA_069311	0.299456	+
SWKY01000009	40665018	40708488	AALFPA_074917	0.0509967	-
SWKY01000009	40721512	40784835	AALFPA_049682	1.10614	-
SWKY01000009	40819081	40820921	AALFPA_041052	0.0548295	-
SWKY01000009	40860862	40864906	AALFPA_079443	-0.382448	-
SWKY01000009	40935153	40936750	AALFPA_041638	-0.597106	-
SWKY01000009	40991235	40992695	AALFPA_042726	-0.247762	+
SWKY01000009	41040486	41119767	AALFPA_076112	0.884308	+
SWKY01000009	41057981	41061934	AALFPA_055308	-0.186213	+
SWKY01000009	41142842	41236640	AALFPA_046246	0.840326	+
SWKY01000009	41262776	41291572	AALFPA_065070	-0.353033	+
SWKY01000009	41359410	41360165	AALFPA_040931	0.123132	-
SWKY01000009	41471972	41617788	AALFPA_049323	0.696701	-
SWKY01000009	41904670	41922315	AALFPA_043082	1.7534	+
SWKY01000009	41956601	41958129	AALFPA_044620	0.866297	-
SWKY01000009	41959043	41960006	AALFPA_065703	-0.0709529	+
SWKY01000009	42002001	42135070	AALFPA_042696	2.01969	+
SWKY01000009	42049136	42050206	AALFPA_047941	-0.374522	-
SWKY01000009	42148757	42176176	AALFPA_041828	0.116863	-
SWKY01000009	42176407	42180651	AALFPA_058882	0.223634	+
SWKY01000009	42180535	42211406	AALFPA_056783	0.0880841	-
SWKY01000009	42220566	42288114	AALFPA_044375	0.854245	-
SWKY01000009	42233007	42234871	AALFPA_042210	0.376734	-
SWKY01000009	42296497	42299094	AALFPA_071769	0.569815	-
SWKY01000009	42302969	42305838	AALFPA_051793	0.577562	-
SWKY01000009	42317230	42538687	AALFPA_041611	0.465763	+
SWKY01000009	43059201	43066052	AALFPA_073524	0.917979	+
SWKY01000009	43101169	43161940	AALFPA_041008	0.712526	+
SWKY01000009	43199067	43209215	AALFPA_046713	0.161255	+
SWKY01000009	43208851	43274800	AALFPA_079873	0.472406	-
SWKY01000009	43313041	43454060	AALFPA_049263	0.688624	-
SWKY01000009	43495065	43604946	AALFPA_067344	0.556584	-
SWKY01000009	43620952	43622120	AALFPA_076587	0.760777	+
SWKY01000009	43622160	43629606	AALFPA_043431	1.71581	-
SWKY01000009	43636224	43663322	AALFPA_073774	1.01139	+
SWKY01000009	43663341	43663958	AALFPA_041260	1.40256	-
SWKY01000009	43666943	43668483	AALFPA_064938	0.752552	+
SWKY01000009	43668330	43696503	AALFPA_079384	0.515256	-
SWKY01000009	43700706	43809807	AALFPA_076435	0.766593	-
SWKY01000009	43818525	43820320	AALFPA_065389	1.05504	+
SWKY01000009	43858011	43859234	AALFPA_064344	-0.51942	+
SWKY01000009	43873036	43903365	AALFPA_077155	1.30487	+
SWKY01000009	43914207	44177312	AALFPA_057051	0.563337	+
SWKY01000009	44183803	44184986	AALFPA_058554	0.63516	+
SWKY01000009	44184842	44187081	AALFPA_073098	0.573857	-
SWKY01000009	44191545	44212202	AALFPA_056756	0.823743	+
SWKY01000009	44222142	44589807	AALFPA_079922	0.960933	-
SWKY01000009	44775876	45117604	AALFPA_054892	0.231515	+
SWKY01000009	45129688	45203546	AALFPA_042347	0.861267	-
SWKY01000009	45441283	45570774	AALFPA_072055	0.740344	+
SWKY01000009	45591360	45678375	AALFPA_056684	1.33751	-
SWKY01000009	45683637	45708685	AALFPA_073074	0.580679	+
SWKY01000009	45720526	45751571	AALFPA_057114	1.19072	-
SWKY01000009	45759058	45834139	AALFPA_059869	0.939886	+
SWKY01000009	45848018	45849666	AALFPA_072607	1.45307	-
SWKY01000009	45880451	45889328	AALFPA_064220	0.742917	+
SWKY01000009	45920759	46194937	AALFPA_060068	0.397876	-
SWKY01000009	46214909	46226541	AALFPA_048614	-0.472145	+
SWKY01000009	46295703	46473896	AALFPA_072513	-0.35738	-
SWKY01000009	46482121	46569880	AALFPA_079191	0.384806	+
SWKY01000009	46540905	46557523	AALFPA_079474	1.295	+
SWKY01000009	47130021	47724858	AALFPA_050278	0.191579	-
SWKY01000009	47179766	47180906	AALFPA_051414	1.00632	+
SWKY01000009	47188212	47189396	AALFPA_067877	0.402322	-
SWKY01000009	47196186	47218105	AALFPA_060237	1.04514	-
SWKY01000009	47243781	47245089	AALFPA_058521	0.744932	-
SWKY01000009	47245448	47259270	AALFPA_064855	1.35944	+
SWKY01000009	47259314	47270457	AALFPA_070495	1.69344	-
SWKY01000009	47304291	47320632	AALFPA_071297	1.17957	+
SWKY01000009	47728206	47741654	AALFPA_071622	1.13215	+
SWKY01000009	47741702	47759448	AALFPA_078512	0.877983	-
SWKY01000009	47759592	47760833	AALFPA_073941	0.160613	+
SWKY01000009	47773732	47798066	AALFPA_057205	0.566269	+
SWKY01000009	47805700	47807087	AALFPA_055493	-0.225609	+
SWKY01000009	47811752	47812915	AALFPA_069835	0.50272	-
SWKY01000009	47972767	47991512	AALFPA_077358	0.203318	-
SWKY01000009	47993121	47994440	AALFPA_041763	0.874143	+
SWKY01000009	47994365	47995675	AALFPA_052312	0.614274	-
SWKY01000009	48003187	48004920	AALFPA_043339	0.843755	+
SWKY01000009	48017580	48018296	AALFPA_044068	-0.196062	+
SWKY01000009	48026740	48146446	AALFPA_076256	1.18889	-
SWKY01000009	48158272	48167291	AALFPA_063741	0.657751	+
SWKY01000009	48168955	48171636	AALFPA_042466	0.409375	+
SWKY01000009	48249490	48250316	AALFPA_063381	2.59468	+
SWKY01000009	48255954	48308855	AALFPA_047876	0.442411	-
SWKY01000009	48323558	48434994	AALFPA_047690	-0.337663	-
SWKY01000009	48471927	48641244	AALFPA_044386	0.873608	-
SWKY01000009	48915461	48942260	AALFPA_046145	-0.276417	+
SWKY01000009	49431027	49438613	AALFPA_053123	-0.10973	+
SWKY01000009	49442122	49453022	AALFPA_075873	0.221243	-
SWKY01000009	49460959	49462885	AALFPA_075647	0.845878	+
SWKY01000009	49463052	49473089	AALFPA_041745	0.425455	-
SWKY01000009	49473199	49475917	AALFPA_072172	0.846141	+
SWKY01000009	49479441	49495037	AALFPA_052708	0.696731	-
SWKY01000009	49498536	49514818	AALFPA_053346	0.981525	+
SWKY01000009	49518763	49530865	AALFPA_057997	1.11218	-
SWKY01000009	49557393	49609458	AALFPA_076658	0.630084	+
SWKY01000009	49676665	49762127	AALFPA_045193	1.03484	-
SWKY01000009	49861572	49863450	AALFPA_073486	0.96857	-
SWKY01000009	49891330	49967778	AALFPA_040523	1.2762	+
SWKY01000009	49982497	50027650	AALFPA_079258	-0.258034	-
SWKY01000009	50130025	50157344	AALFPA_061871	0.519189	+
SWKY01000009	50163024	50165133	AALFPA_080466	-0.333804	+
SWKY01000009	50281530	50291872	AALFPA_072028	0.667052	-
SWKY01000009	50488220	50564943	AALFPA_080510	-0.591254	+
SWKY01000009	50565651	50631501	AALFPA_058987	0.134406	+
SWKY01000009	50650920	50690363	AALFPA_054419	-0.453728	-
SWKY01000009	50691353	50714948	AALFPA_064021	-0.0584091	+
SWKY01000009	50731141	50761015	AALFPA_073753	1.15852	+
SWKY01000009	50776455	50777964	AALFPA_050202	-0.494827	+
SWKY01000009	51823426	51848244	AALFPA_076752	-0.303656	-
SWKY01000009	51967113	52003346	AALFPA_051382	0.627435	-
SWKY01000009	52021985	52052540	AALFPA_072190	0.384364	+
SWKY01000009	52063564	52072666	AALFPA_070095	0.21182	-
SWKY01000009	52093302	52095431	AALFPA_055956	0.523761	+
SWKY01000009	52127516	52168471	AALFPA_054978	0.158251	+
SWKY01000009	52429925	52534118	AALFPA_068385	0.654238	+
SWKY01000009	52568229	52569199	AALFPA_043164	-0.379202	+
SWKY01000009	52796309	53503028	AALFPA_075463	-0.389917	+
SWKY01000009	53350431	53351481	AALFPA_070068	0.504752	+
SWKY01000009	53663368	53679656	AALFPA_050424	1.01502	-
SWKY01000009	53748486	53768325	AALFPA_076842	0.883867	+
SWKY01000009	53920559	53969359	AALFPA_055909	1.72352	+
SWKY01000009	53994020	54003386	AALFPA_050324	1.45352	-
SWKY01000009	54022939	54049823	AALFPA_076558	1.04312	-
SWKY01000009	54075733	54210934	AALFPA_069827	0.132536	+
SWKY01000009	54211024	54211972	AALFPA_060267	0.93152	+
SWKY01000009	54288324	54331478	AALFPA_065721	0.319652	+
SWKY01000009	54370745	54384259	AALFPA_080369	0.622157	+
SWKY01000009	54408008	54448377	AALFPA_071829	0.126553	+
SWKY01000009	54504220	54609192	AALFPA_043583	-0.41364	+
SWKY01000009	54884143	54960112	AALFPA_050098	0.945083	-
SWKY01000009	54966095	54966675	AALFPA_071428	-0.335716	+
SWKY01000009	54980005	54989197	AALFPA_068446	0.337947	+
SWKY01000009	55012835	55038889	AALFPA_050006	1.48211	+
SWKY01000009	55071796	55669063	AALFPA_055949	0.711434	-
SWKY01000009	55205672	55273932	AALFPA_052177	0.557792	-
SWKY01000009	55274180	55275577	AALFPA_040839	0.336624	+
SWKY01000009	55342187	55376013	AALFPA_073603	-0.0170093	+
SWKY01000009	55392939	55434000	AALFPA_055488	1.33664	+
SWKY01000009	55702927	55705390	AALFPA_077912	0.978401	+
SWKY01000009	55738988	55753951	AALFPA_057363	-0.512698	+
SWKY01000009	55805033	56088656	AALFPA_072497	1.08388	-
SWKY01000009	56157044	56640979	AALFPA_070822	-0.34865	-
SWKY01000009	56520998	56522615	AALFPA_053480	0.343109	+
SWKY01000009	57345994	57346940	AALFPA_053018	-0.250019	-
SWKY01000009	57359352	57396432	AALFPA_045857	1.07243	-
SWKY01000009	57396549	57398288	AALFPA_080290	-0.44614	+
SWKY01000009	57413225	57426902	AALFPA_050791	0.844462	+
SWKY01000009	57434211	57477430	AALFPA_074968	1.32568	-
SWKY01000009	57490149	57491179	AALFPA_043627	0.837701	-
SWKY01000009	57491336	57512315	AALFPA_056742	0.653372	+
SWKY01000009	57548811	57689391	AALFPA_046924	1.04738	-
SWKY01000009	57704566	57734422	AALFPA_074273	0.508719	+
SWKY01000009	57743623	57754350	AALFPA_061536	0.431972	-
SWKY01000009	57757628	57759661	AALFPA_055257	1.5878	+
SWKY01000009	57770378	57802231	AALFPA_062405	1.72053	-
SWKY01000009	57820035	57821167	AALFPA_056805	0.204413	-
SWKY01000009	57827469	57853849	AALFPA_044385	1.83658	-
SWKY01000009	57886822	57977118	AALFPA_062892	-0.284819	-
SWKY01000009	58217011	58235981	AALFPA_051237	0.220718	-
SWKY01000009	58238572	58254100	AALFPA_044319	1.36081	+
SWKY01000009	58254140	58265239	AALFPA_056180	0.830766	-
SWKY01000009	58277247	58279328	AALFPA_048593	2.25177	+
SWKY01000009	58331164	58665554	AALFPA_052020	0.651995	+
SWKY01000009	58452428	58476878	AALFPA_068639	1.83918	-
SWKY01000009	58629759	58631543	AALFPA_057316	1.05957	-
SWKY01000009	59023834	59026248	AALFPA_061227	0.630652	-
SWKY01000009	59042420	59297897	AALFPA_055827	0.497738	+
SWKY01000009	59097378	59098123	AALFPA_050083	-0.0374239	-
SWKY01000009	59411140	59418489	AALFPA_074785	0.174325	+
SWKY01000009	59428309	59481633	AALFPA_060976	0.0551935	+
SWKY01000009	59536023	59601469	AALFPA_071598	1.26475	-
SWKY01000009	59653120	59858086	AALFPA_044650	-0.0822507	-
SWKY01000009	59955037	60073495	AALFPA_064343	0.212804	+
SWKY01000009	60049871	60051676	AALFPA_066457	0.85176	-
SWKY01000009	60421777	60424240	AALFPA_065233	0.191221	-
SWKY01000009	60745720	60835793	AALFPA_080648	-0.226859	+
SWKY01000009	60846432	60872900	AALFPA_072797	0.200534	+
SWKY01000009	60892464	60914535	AALFPA_077689	0.349102	+
SWKY01000009	60940725	60964051	AALFPA_077121	0.620805	+
SWKY01000009	60963577	60965144	AALFPA_064485	-0.14864	-
SWKY01000009	61019592	61025315	AALFPA_073211	1.10854	-
SWKY01000009	61044826	61074561	AALFPA_043619	0.824851	-
SWKY01000009	61340410	61373666	AALFPA_051290	-0.332925	+
SWKY01000009	61404502	61454528	AALFPA_054575	0.953777	+
SWKY01000009	61477331	61501799	AALFPA_056695	0.554645	+
SWKY01000009	61528226	61529819	AALFPA_076472	0.398736	+
SWKY01000009	61529322	61559107	AALFPA_048209	-0.443997	-
SWKY01000009	61578171	61596654	AALFPA_047762	0.0479381	-
SWKY01000009	61607246	61639521	AALFPA_061092	-0.47333	-
SWKY01000009	62300289	62320764	AALFPA_068489	0.984157	+
SWKY01000009	62328364	62338623	AALFPA_042563	1.87343	-
SWKY01000009	62358555	62359459	AALFPA_053724	-0.20271	-
SWKY01000009	62372512	62373379	AALFPA_078568	0.365444	+
SWKY01000009	62396088	62396963	AALFPA_067499	0.0959597	-
SWKY01000009	62397112	62398150	AALFPA_077414	-0.51264	-
SWKY01000009	62418427	62419555	AALFPA_072039	0.298666	+
SWKY01000009	62622104	62623245	AALFPA_068290	-0.419451	-
SWKY01000009	62637239	62638294	AALFPA_047172	0.528266	+
SWKY01000009	62650904	62651763	AALFPA_068737	1.15632	-
SWKY01000009	62664834	62665733	AALFPA_055373	0.434228	+
SWKY01000009	62687265	62696501	AALFPA_067388	1.04281	+
SWKY01000009	62704096	62716747	AALFPA_043836	1.14603	-
SWKY01000009	63887877	64493230	AALFPA_066433	-0.574663	+
SWKY01000009	64607529	64608924	AALFPA_080618	-0.476139	-
SWKY01000009	64609005	64626225	AALFPA_041790	-0.295852	+
SWKY01000009	64727817	64745528	AALFPA_067760	-0.350226	+
SWKY01000009	64767389	64794617	AALFPA_075168	-0.338802	-
SWKY01000009	64799951	64801482	AALFPA_071864	2.19262	-
SWKY01000009	64821944	64996979	AALFPA_044955	1.48946	-
SWKY01000009	65018873	65019793	AALFPA_078219	0.998944	+
SWKY01000009	65042680	65089060	AALFPA_052490	-0.532625	+
SWKY01000009	65455739	65465084	AALFPA_059544	1.22016	-
SWKY01000010	763440	855226	AALFPA_050770	0.81294	+
SWKY01000010	827107	828113	AALFPA_060423	2.28466	-
SWKY01000010	1183346	1240202	AALFPA_054000	0.0720149	+
SWKY01000010	1377115	1388599	AALFPA_074844	0.284861	-
SWKY01000010	1442837	1453725	AALFPA_069413	1.99435	-
SWKY01000010	1548051	1576269	AALFPA_077102	0.939635	+
SWKY01000010	1548876	1560887	AALFPA_048875	-0.274765	-
SWKY01000010	1588035	1591395	AALFPA_064643	0.158291	-
SWKY01000010	1612781	1980248	AALFPA_053374	-0.466108	+
SWKY01000010	2001875	2038733	AALFPA_055616	0.984888	-
SWKY01000010	2100516	2231644	AALFPA_066224	1.00309	-
SWKY01000010	2145028	2146091	AALFPA_059227	0.103679	+
SWKY01000010	2166250	2167323	AALFPA_055040	-0.482746	+
SWKY01000010	2252286	2255141	AALFPA_079179	0.579784	+
SWKY01000010	2446636	2468340	AALFPA_041132	1.1109	+
SWKY01000010	2570543	2725438	AALFPA_067470	0.0650308	+
SWKY01000010	2829846	2980672	AALFPA_074229	0.781454	-
SWKY01000010	2875956	2877087	AALFPA_063774	-0.200197	+
SWKY01000010	2898730	2899786	AALFPA_061101	0.026843	+
SWKY01000010	2998906	3002016	AALFPA_070527	0.371102	+
SWKY01000010	3014526	3222451	AALFPA_045466	1.3836	+
SWKY01000010	3328436	3513342	AALFPA_061853	-0.0183201	+
SWKY01000010	3628516	3634202	AALFPA_057295	1.89253	-
SWKY01000010	3667607	3670616	AALFPA_048745	0.503558	-
SWKY01000010	3682158	3741525	AALFPA_051919	2.02117	+
SWKY01000010	3774385	3917493	AALFPA_066559	0.600811	-
SWKY01000010	3943146	3954038	AALFPA_068178	0.963752	+
SWKY01000010	3954600	3968991	AALFPA_047398	1.5235	-
SWKY01000010	3954600	3955210	AALFPA_043245	-0.439704	-
SWKY01000010	3971157	3993989	AALFPA_059280	0.836783	+
SWKY01000010	4018549	4067886	AALFPA_060857	1.11881	-
SWKY01000010	4075117	4270265	AALFPA_080307	1.5155	-
SWKY01000010	4272543	4273278	AALFPA_055296	-0.451792	-
SWKY01000010	4482714	4483677	AALFPA_051400	0.0841252	+
SWKY01000010	4570398	4793214	AALFPA_049209	-0.479085	+
SWKY01000010	4804464	4867966	AALFPA_051601	0.892293	-
SWKY01000010	4882986	4901996	AALFPA_073128	-0.527421	-
SWKY01000010	4916928	4918737	AALFPA_063644	0.0343863	+
SWKY01000010	4976037	5142888	AALFPA_062832	0.856654	+
SWKY01000010	5082607	5091548	AALFPA_055114	0.180906	-
SWKY01000010	5453641	5462656	AALFPA_042703	0.571007	-
SWKY01000010	5482739	5493591	AALFPA_071275	2.20296	-
SWKY01000010	5552266	5603851	AALFPA_044849	2.0552	+
SWKY01000010	5609171	5615416	AALFPA_068913	0.404395	-
SWKY01000010	5634654	6181573	AALFPA_077142	-0.590237	+
SWKY01000010	6200770	6236721	AALFPA_074435	0.985833	-
SWKY01000010	6266928	6279863	AALFPA_076297	1.69021	+
SWKY01000010	6287117	6292509	AALFPA_072861	-0.522495	-
SWKY01000010	6305852	6331003	AALFPA_072321	2.36469	+
SWKY01000010	6348717	6350678	AALFPA_054155	1.17331	-
SWKY01000010	6369453	6372197	AALFPA_059199	0.0192677	-
SWKY01000010	6389894	6399402	AALFPA_075821	0.249197	+
SWKY01000010	6401276	6408886	AALFPA_076559	1.93402	-
SWKY01000010	6409020	6409808	AALFPA_047814	1.6134	+
SWKY01000010	6409736	6425798	AALFPA_078164	0.817336	-
SWKY01000010	6428915	6454643	AALFPA_071749	1.60431	+
SWKY01000010	6466551	6479665	AALFPA_061985	3.6355	-
SWKY01000010	6484892	6486338	AALFPA_062445	0.546464	+
SWKY01000010	6492596	6505343	AALFPA_061309	0.782438	-
SWKY01000010	6508919	6524276	AALFPA_061242	1.16587	+
SWKY01000010	6524240	6534557	AALFPA_078854	1.4438	-
SWKY01000010	6771668	6828685	AALFPA_049065	0.767618	+
SWKY01000010	7245913	7944160	AALFPA_076479	1.81135	+
SWKY01000010	7951470	7967895	AALFPA_060827	0.986288	+
SWKY01000010	8018346	8019261	AALFPA_063433	-0.38935	-
SWKY01000010	8156888	8706467	AALFPA_059479	0.640832	+
SWKY01000010	8734320	8740141	AALFPA_066778	-0.094659	-
SWKY01000010	8742519	8743523	AALFPA_058379	0.327298	+
SWKY01000010	9415173	9490441	AALFPA_061181	0.462515	+
SWKY01000010	9511427	9517271	AALFPA_057901	0.140263	-
SWKY01000010	9523203	9524094	AALFPA_066452	1.09489	+
SWKY01000010	9846583	9878033	AALFPA_068570	0.563809	-
SWKY01000010	9879839	9894268	AALFPA_044267	0.713984	+
SWKY01000010	9894521	9895423	AALFPA_047612	1.17772	-
SWKY01000010	9902741	10031399	AALFPA_065897	1.20173	+
SWKY01000010	10066007	10091721	AALFPA_075246	2.10278	+
SWKY01000010	10193436	10197560	AALFPA_075686	0.510479	+
SWKY01000010	10250166	10387361	AALFPA_059720	0.298177	+
SWKY01000010	10504463	10508580	AALFPA_047400	0.747348	+
SWKY01000010	10587450	10808717	AALFPA_053694	0.621765	+
SWKY01000010	11108493	11123451	AALFPA_079818	0.101062	-
SWKY01000010	11190859	11191806	AALFPA_080186	-0.132851	+
SWKY01000010	11239547	11258148	AALFPA_062933	0.631894	-
SWKY01000010	11258656	11259190	AALFPA_079267	-0.441956	+
SWKY01000010	11283877	11488312	AALFPA_057005	1.15053	-
SWKY01000010	11811496	11824597	AALFPA_051212	1.79227	+
SWKY01000010	11940588	11941710	AALFPA_041568	-0.373097	+
SWKY01000010	12041123	12042223	AALFPA_058211	0.879642	+
SWKY01000010	12055784	12063793	AALFPA_075485	0.722858	-
SWKY01000010	12388400	12397462	AALFPA_079073	2.06275	+
SWKY01000010	12544583	12545708	AALFPA_050391	0.380159	+
SWKY01000010	12651483	12652599	AALFPA_044944	0.927781	+
SWKY01000010	12661184	12674375	AALFPA_048792	1.05984	-
SWKY01000010	12746874	12757936	AALFPA_072936	0.00058677	-
SWKY01000010	13156705	13364608	AALFPA_074255	0.608667	-
SWKY01000010	13405186	13409956	AALFPA_069488	0.356747	-
SWKY01000010	13523838	13539690	AALFPA_064333	1.7064	-
SWKY01000010	13908613	13925511	AALFPA_070348	0.457207	-
SWKY01000010	13925616	13934920	AALFPA_072839	0.745235	+
SWKY01000010	13943903	13950683	AALFPA_062954	0.867306	-
SWKY01000010	13982846	14008384	AALFPA_066310	-0.364375	-
SWKY01000010	14016867	14020168	AALFPA_046088	0.5773	-
SWKY01000010	14115657	14132613	AALFPA_059846	-0.328553	-
SWKY01000010	14145803	14151304	AALFPA_054143	0.0411873	+
SWKY01000010	14158955	14168314	AALFPA_041641	0.690269	+
SWKY01000010	14172935	14192266	AALFPA_073422	1.42302	+
SWKY01000010	14204728	14206980	AALFPA_066481	1.51864	+
SWKY01000010	14210344	14212215	AALFPA_049642	-0.508538	-
SWKY01000010	14215626	14220231	AALFPA_064253	-0.318722	+
SWKY01000010	14225182	14239101	AALFPA_041140	0.0351799	-
SWKY01000010	14239289	14240784	AALFPA_047863	0.598877	+
SWKY01000010	14246422	14260466	AALFPA_060512	1.51134	+
SWKY01000010	14266770	14275365	AALFPA_063795	0.953842	-
SWKY01000010	14275543	14286146	AALFPA_050353	0.421907	+
SWKY01000010	14286116	14374815	AALFPA_067373	-0.0680139	-
SWKY01000010	14465615	14495600	AALFPA_078153	1.81043	-
SWKY01000010	14567822	14721598	AALFPA_072794	0.943024	-
SWKY01000010	14813984	14814969	AALFPA_070905	1.08084	+
SWKY01000010	15980979	15996328	AALFPA_076872	-0.234991	+
SWKY01000010	15997260	16011657	AALFPA_075895	-0.377905	+
SWKY01000010	16066874	16070901	AALFPA_074155	-0.174392	+
SWKY01000010	16099684	16101163	AALFPA_044819	0.264285	+
SWKY01000010	16123068	16136418	AALFPA_052919	1.0184	+
SWKY01000010	16143158	16149827	AALFPA_043653	0.513031	-
SWKY01000010	16149913	16170974	AALFPA_076847	-0.213014	+
SWKY01000010	16333376	16372116	AALFPA_065079	1.74165	-
SWKY01000010	16428373	16527589	AALFPA_076894	0.817227	-
SWKY01000010	16618863	16619841	AALFPA_069542	1.41542	+
SWKY01000010	17525049	17526396	AALFPA_042025	1.09373	-
SWKY01000010	17620736	17623322	AALFPA_045766	-0.329963	+
SWKY01000010	17631061	17658208	AALFPA_056934	1.1869	-
SWKY01000010	17710510	17722868	AALFPA_060156	0.47505	+
SWKY01000010	17782086	17789471	AALFPA_067504	1.39717	-
SWKY01000010	18068224	18078834	AALFPA_077382	-0.248522	-
SWKY01000010	18129581	18139503	AALFPA_043138	-0.136778	+
SWKY01000010	18139580	18150347	AALFPA_051111	0.648766	-
SWKY01000010	18199470	18229492	AALFPA_048163	1.13235	+
SWKY01000010	18327591	18328966	AALFPA_058295	0.816417	+
SWKY01000010	19144708	19146437	AALFPA_079074	-0.598974	+
SWKY01000010	19209991	19216608	AALFPA_045547	1.47268	-
SWKY01000010	19521142	19537715	AALFPA_065807	0.127892	-
SWKY01000010	19568924	19640073	AALFPA_076158	0.701616	-
SWKY01000010	19929417	20089302	AALFPA_066465	-0.512323	+
SWKY01000010	20306897	20366234	AALFPA_070766	-0.397184	+
SWKY01000010	20515945	21052493	AALFPA_042542	0.343712	+
SWKY01000010	20582276	20584163	AALFPA_055250	0.11095	+
SWKY01000010	21053345	21536735	AALFPA_046441	0.708537	+
SWKY01000010	21910535	22072168	AALFPA_078458	-0.00915772	-
SWKY01000010	22213127	22221470	AALFPA_072754	0.0585443	-
SWKY01000010	22425561	22529801	AALFPA_067610	0.0434284	-
SWKY01000010	22574514	22583375	AALFPA_060562	0.555633	+
SWKY01000010	22602809	22612459	AALFPA_049518	0.232012	-
SWKY01000010	22624815	22641900	AALFPA_074268	-0.180752	+
SWKY01000010	22647876	22680484	AALFPA_066174	-0.367407	+
SWKY01000010	22875225	22898916	AALFPA_060435	0.152818	+
SWKY01000010	23136440	23162578	AALFPA_046086	0.0701156	-
SWKY01000010	23198648	23208135	AALFPA_076679	0.768197	-
SWKY01000010	23217175	23229524	AALFPA_052936	0.699245	+
SWKY01000010	23237785	23246577	AALFPA_057350	1.01552	-
SWKY01000010	23356394	23539308	AALFPA_062280	0.26488	+
SWKY01000010	23544664	23866153	AALFPA_055384	1.59154	-
SWKY01000010	23599967	23695271	AALFPA_080484	-0.598736	+
SWKY01000010	23715396	23780346	AALFPA_063203	0.378443	+
SWKY01000010	23835157	23865865	AALFPA_071394	1.37667	+
SWKY01000010	23983709	23986476	AALFPA_066506	-0.329938	-
SWKY01000010	23989273	24001490	AALFPA_068669	0.973745	+
SWKY01000010	24007376	24038782	AALFPA_069386	2.008	+
SWKY01000010	24051002	24053685	AALFPA_047779	1.91028	-
SWKY01000010	24108954	24110189	AALFPA_078701	1.46623	+
SWKY01000010	24123125	24125452	AALFPA_041325	1.16273	-
SWKY01000010	24127700	24148517	AALFPA_045100	0.524613	+
SWKY01000010	24163329	24165020	AALFPA_067457	0.727045	+
SWKY01000010	24262958	24263597	AALFPA_051198	1.75928	+
SWKY01000010	24271680	24307446	AALFPA_076868	1.48037	-
SWKY01000010	24458130	24648339	AALFPA_054397	0.337287	+
SWKY01000010	24682043	24716894	AALFPA_061245	0.705773	-
SWKY01000010	24726240	24749441	AALFPA_079618	1.8894	+
SWKY01000010	24754782	24986983	AALFPA_048179	-0.41972	-
SWKY01000010	25374510	25547342	AALFPA_042029	0.553574	-
SWKY01000010	25628121	25705509	AALFPA_050852	0.631418	-
SWKY01000010	25804718	25962536	AALFPA_062574	0.211144	-
SWKY01000010	26160409	26163429	AALFPA_068995	-0.363483	-
SWKY01000010	26161462	26195973	AALFPA_060189	-0.104975	-
SWKY01000010	26835203	26843484	AALFPA_080261	-0.334086	-
SWKY01000010	26931206	27005462	AALFPA_046544	0.942275	+
SWKY01000010	27325063	27346151	AALFPA_061665	-0.0421357	-
SWKY01000010	27433992	27515407	AALFPA_079802	0.854747	+
SWKY01000010	27536112	27539545	AALFPA_060491	0.913923	-
SWKY01000010	27550462	27626615	AALFPA_063918	0.0739791	-
SWKY01000010	27661745	27687383	AALFPA_075483	-0.448148	-
SWKY01000010	28172352	28177776	AALFPA_061053	0.853511	-
SWKY01000010	28195876	28255507	AALFPA_069752	-0.581412	-
SWKY01000010	29189745	29321306	AALFPA_049204	-0.247162	-
SWKY01000010	29455380	29651247	AALFPA_046129	-0.135974	-
SWKY01000010	29666656	29667592	AALFPA_077615	0.205443	+
SWKY01000010	29680434	29761072	AALFPA_070540	-0.344461	-
SWKY01000010	30308551	30351119	AALFPA_066169	-0.563887	-
SWKY01000010	30318671	30319383	AALFPA_077264	-0.232672	+
SWKY01000010	30451655	30485142	AALFPA_074382	0.03928	-
SWKY01000010	30898615	30923192	AALFPA_074493	-0.481623	-
SWKY01000010	30986047	31075049	AALFPA_062566	1.27642	+
SWKY01000010	31085106	31088792	AALFPA_074401	1.31568	-
SWKY01000010	31105737	31178779	AALFPA_054807	0.0120949	-
SWKY01000010	31252323	31261725	AALFPA_067091	0.479664	-
SWKY01000010	31278182	31289143	AALFPA_064533	-0.102502	-
SWKY01000010	31982973	32117750	AALFPA_060588	-0.0187289	-
SWKY01000010	32137699	32139622	AALFPA_073584	0.00863934	+
SWKY01000010	32213524	32214082	AALFPA_079141	-0.340363	+
SWKY01000010	32271995	32480770	AALFPA_050962	0.0517429	+
SWKY01000010	32511515	32524430	AALFPA_065366	0.562532	-
SWKY01000010	32579916	32580733	AALFPA_058567	0.665072	+
SWKY01000010	32586172	32590517	AALFPA_061416	-0.376436	-
SWKY01000010	32601958	32870409	AALFPA_071055	-0.268235	+
SWKY01000010	32884306	32911334	AALFPA_043065	-0.451217	-
SWKY01000010	33206064	33208213	AALFPA_044700	0.653266	-
SWKY01000010	33211622	33213160	AALFPA_040909	1.44284	+
SWKY01000010	33219608	33249268	AALFPA_052033	0.40835	-
SWKY01000010	33249518	33265642	AALFPA_079091	1.00871	+
SWKY01000010	33268515	33311520	AALFPA_073682	-0.0618081	+
SWKY01000010	33271980	33286740	AALFPA_075155	0.241945	+
SWKY01000010	33317309	33326008	AALFPA_073140	0.922491	-
SWKY01000010	33338031	33412590	AALFPA_045721	0.415074	-
SWKY01000010	33942894	33945421	AALFPA_060292	-0.224761	-
SWKY01000010	33962543	33971189	AALFPA_070322	0.383802	+
SWKY01000010	33971126	33979917	AALFPA_062152	0.234287	-
SWKY01000010	34017524	34029879	AALFPA_060944	-0.0302164	+
SWKY01000010	34034971	34353247	AALFPA_052712	0.831951	-
SWKY01000010	34432855	34518321	AALFPA_049558	0.24504	+
SWKY01000010	34512158	34513995	AALFPA_070998	0.699108	-
SWKY01000010	34522047	34550938	AALFPA_049393	0.373537	-
SWKY01000010	34551148	34552583	AALFPA_069950	-0.100584	+
SWKY01000010	34552432	34560225	AALFPA_063640	0.247076	-
SWKY01000010	34560732	34568090	AALFPA_055912	0.804224	+
SWKY01000010	34569653	34579708	AALFPA_077625	-0.0528208	-
SWKY01000010	34582328	34583338	AALFPA_073686	1.46803	+
SWKY01000010	34593213	34604456	AALFPA_070181	0.389916	+
SWKY01000010	34621920	34680411	AALFPA_067668	0.716703	+
SWKY01000010	34687264	34906492	AALFPA_066059	1.39852	+
SWKY01000010	34926255	34928050	AALFPA_043196	1.70704	-
SWKY01000010	35220253	35522333	AALFPA_051925	0.0470894	+
SWKY01000010	36142574	36142987	AALFPA_049587	0.221504	-
SWKY01000010	37325992	37388567	AALFPA_057549	0.871946	+
SWKY01000010	37381818	37382373	AALFPA_054789	3.24049	+
SWKY01000010	37392140	37400692	AALFPA_043430	0.550741	-
SWKY01000010	37403757	37404604	AALFPA_057529	0.654618	+
SWKY01000010	37409719	37419585	AALFPA_075987	0.537225	-
SWKY01000010	37425126	37425818	AALFPA_046595	1.00971	+
SWKY01000010	37425753	37429186	AALFPA_051573	1.42378	-
SWKY01000010	37437775	37441086	AALFPA_064602	0.755331	-
SWKY01000010	37470223	37471981	AALFPA_046368	1.4386	+
SWKY01000010	37479896	37571770	AALFPA_076734	1.41139	+
SWKY01000010	37578508	37584488	AALFPA_065382	1.64695	-
SWKY01000010	37589589	37592170	AALFPA_053174	3.82657	+
SWKY01000010	37607739	37651250	AALFPA_052190	2.00329	+
SWKY01000010	37671994	37696103	AALFPA_054733	1.05329	-
SWKY01000010	37718759	37721135	AALFPA_077633	-0.38974	+
SWKY01000010	37924252	37924831	AALFPA_041913	0.0457774	-
SWKY01000010	38115631	38158857	AALFPA_048729	0.0119657	+
SWKY01000010	38170948	38171558	AALFPA_057326	2.4463	+
SWKY01000010	38172534	38173201	AALFPA_048146	-0.187339	+
SWKY01000010	38188606	38189695	AALFPA_079551	-0.0302993	-
SWKY01000010	38192163	38193208	AALFPA_071338	1.00661	+
SWKY01000010	38210063	38228072	AALFPA_074475	0.683366	-
SWKY01000010	38809265	39124630	AALFPA_049866	0.0963165	+
SWKY01000010	39165690	39166988	AALFPA_054946	-0.54929	-
SWKY01000010	39999630	40022178	AALFPA_045657	-0.540962	+
SWKY01000010	40038598	40350679	AALFPA_061969	-0.143427	-
SWKY01000010	40079107	40079663	AALFPA_071607	1.70348	-
SWKY01000010	40374079	40376687	AALFPA_056306	0.59671	+
SWKY01000010	40434700	40435562	AALFPA_053095	-0.385244	-
SWKY01000010	40436718	40437231	AALFPA_044460	1.18388	-
SWKY01000010	40449548	40483588	AALFPA_049092	-0.408452	-
SWKY01000010	40611966	40612591	AALFPA_064300	0.765508	+
SWKY01000010	42620215	43056133	AALFPA_057639	0.174386	+
SWKY01000010	43072331	43080727	AALFPA_042995	-0.183841	-
SWKY01000010	43089979	43102111	AALFPA_043634	1.23551	-
SWKY01000010	43108865	43241474	AALFPA_059558	-0.389297	+
SWKY01000010	43286833	43365126	AALFPA_071082	0.013916	+
SWKY01000010	43379033	43382555	AALFPA_048389	-0.0865304	-
SWKY01000010	43403631	43413693	AALFPA_073951	0.501899	+
SWKY01000010	43600916	43635195	AALFPA_066413	0.403666	-
SWKY01000010	43613555	43614478	AALFPA_075377	-0.458332	+
SWKY01000010	43646309	43896872	AALFPA_068303	0.626228	+
SWKY01000010	43906926	43910461	AALFPA_072421	0.372805	-
SWKY01000010	43919997	43930548	AALFPA_072710	0.661833	+
SWKY01000010	44196209	44198554	AALFPA_062219	0.750115	-
SWKY01000010	44220614	44233322	AALFPA_042944	1.54697	-
SWKY01000010	44279520	44279932	AALFPA_052556	0.428174	-
SWKY01000010	44304512	44357393	AALFPA_074093	0.708734	+
SWKY01000010	44370897	44581201	AALFPA_066479	0.982077	-
SWKY01000010	44584904	44599322	AALFPA_042070	2.11697	+
SWKY01000010	44610502	44619567	AALFPA_067186	1.50462	-
SWKY01000010	44617679	44619240	AALFPA_079589	0.678382	-
SWKY01000010	44626958	44628471	AALFPA_058848	0.900598	+
SWKY01000010	44638087	44694489	AALFPA_043223	0.741499	+
SWKY01000010	44694342	44779270	AALFPA_067918	0.511741	-
SWKY01000010	44807614	45074705	AALFPA_065851	1.6274	-
SWKY01000010	45117952	45119546	AALFPA_080678	0.598822	+
SWKY01000010	45195998	45243585	AALFPA_044434	0.307418	+
SWKY01000010	45243433	45308294	AALFPA_046403	0.0442805	-
SWKY01000010	45340926	45884697	AALFPA_046334	1.13568	-
SWKY01000010	46550401	46683642	AALFPA_042863	0.529951	-
SWKY01000010	46756857	46901639	AALFPA_043522	0.322987	-
SWKY01000010	47263898	47264754	AALFPA_040911	0.568726	-
SWKY01000010	48074117	48513910	AALFPA_054402	-0.173438	+
SWKY01000010	48683714	48719888	AALFPA_054308	-0.209865	+
SWKY01000010	48777448	48798336	AALFPA_040718	0.577266	-
SWKY01000010	48824951	48876325	AALFPA_043279	0.737402	-
SWKY01000010	48854703	48857046	AALFPA_078779	-0.445483	+
SWKY01000010	48919748	48932067	AALFPA_053679	0.920097	-
SWKY01000010	48951498	49014507	AALFPA_046348	0.858437	-
SWKY01000010	48993323	48995554	AALFPA_054468	0.0598627	+
SWKY01000010	49044255	49063020	AALFPA_041602	1.13993	+
SWKY01000010	49063446	49066138	AALFPA_064516	1.07651	-
SWKY01000010	49073884	49075892	AALFPA_046719	-0.158078	+
SWKY01000010	49080123	49085811	AALFPA_043471	0.0365999	-
SWKY01000010	49094134	49096598	AALFPA_048703	-0.332655	+
SWKY01000010	49116589	49185878	AALFPA_074834	0.42243	+
SWKY01000010	49209482	49223393	AALFPA_047579	0.598767	+
SWKY01000010	49273169	49276981	AALFPA_065739	-0.227729	-
SWKY01000010	49520118	49520692	AALFPA_077303	1.9509	+
SWKY01000010	49520700	49521719	AALFPA_041027	0.657039	-
SWKY01000010	49528546	49529882	AALFPA_048200	0.463825	-
SWKY01000010	49531398	49542040	AALFPA_061378	0.894296	+
SWKY01000010	49560009	49564775	AALFPA_071916	-0.179803	+
SWKY01000010	49895921	49897565	AALFPA_049757	-0.130278	+
SWKY01000010	49897451	49898787	AALFPA_066313	0.565345	-
SWKY01000010	49951710	49972633	AALFPA_075574	0.963924	+
SWKY01000010	50565078	50577182	AALFPA_060150	0.671293	-
SWKY01000010	50593191	50594313	AALFPA_058724	-0.0518373	+
SWKY01000010	50599214	50600183	AALFPA_048803	0.356873	+
SWKY01000010	50600184	50600727	AALFPA_065061	1.2604	-
SWKY01000010	50605975	50607801	AALFPA_045055	-0.274415	+
SWKY01000010	50629027	51035949	AALFPA_077813	0.0184098	-
SWKY01000010	51145909	51304821	AALFPA_047439	-0.0457179	-
SWKY01000010	51434654	51466465	AALFPA_074331	-0.0186025	-
SWKY01000010	51485575	51486341	AALFPA_052025	-0.367826	-
SWKY01000010	51487412	51493854	AALFPA_075296	0.605366	+
SWKY01000010	51591791	51594411	AALFPA_069238	-0.484707	+
SWKY01000010	51636087	51649621	AALFPA_054164	0.456532	+
SWKY01000010	51869422	51871324	AALFPA_054137	-0.108941	-
SWKY01000010	51978182	52016203	AALFPA_074517	0.286072	-
SWKY01000010	52059379	52064353	AALFPA_063375	0.626298	-
SWKY01000010	52069083	52093826	AALFPA_052527	0.325838	+
SWKY01000010	52331358	52371056	AALFPA_046880	-0.0101539	+
SWKY01000010	52452118	52565654	AALFPA_043227	0.0364582	+
SWKY01000010	52599521	52613396	AALFPA_045992	-0.325106	-
SWKY01000010	53165039	53165914	AALFPA_049837	-0.316175	-
SWKY01000010	53187972	53216577	AALFPA_046940	-0.516063	+
SWKY01000010	53222787	53224106	AALFPA_080801	1.10526	-
SWKY01000010	53225456	53231341	AALFPA_045557	-0.440881	-
SWKY01000010	53246854	54195104	AALFPA_045732	0.0426151	-
SWKY01000010	53405159	53433012	AALFPA_068103	0.211555	-
SWKY01000010	53436194	53442600	AALFPA_077564	0.561723	+
SWKY01000010	53473430	53516794	AALFPA_056280	-0.104974	+
SWKY01000010	53550330	53564028	AALFPA_075976	0.256366	+
SWKY01000010	53696378	53699098	AALFPA_042737	-0.280346	+
SWKY01000010	54171466	54188122	AALFPA_053244	-0.372222	-
SWKY01000010	54509133	54510723	AALFPA_079025	1.10174	+
SWKY01000010	54513474	54515825	AALFPA_063180	1.24147	-
SWKY01000010	54524835	54526044	AALFPA_042520	-0.345778	-
SWKY01000010	54535371	54592870	AALFPA_066860	0.75506	+
SWKY01000010	54657556	54673827	AALFPA_055266	0.864021	+
SWKY01000010	54679386	54693434	AALFPA_042844	-0.0405895	+
SWKY01000010	54708146	54754155	AALFPA_046005	0.268508	-
SWKY01000010	54787820	54789288	AALFPA_080174	0.92385	-
SWKY01000010	54800940	54812273	AALFPA_052334	3.83627	+
SWKY01000010	54801043	54809161	AALFPA_064730	3.50431	+
SWKY01000010	54830378	54868245	AALFPA_053391	0.690831	+
SWKY01000010	54878310	54887606	AALFPA_073802	0.270864	+
SWKY01000010	54919865	54949596	AALFPA_066280	0.876034	+
SWKY01000010	54961067	54977564	AALFPA_051435	0.746218	-
SWKY01000010	54981167	55007578	AALFPA_050713	1.3864	+
SWKY01000010	55015514	55028442	AALFPA_069071	0.624569	+
SWKY01000010	55038454	55039638	AALFPA_042604	0.562495	-
SWKY01000010	55046836	55048025	AALFPA_075951	0.963803	+
SWKY01000010	55102183	55189338	AALFPA_080771	1.03606	-
SWKY01000010	55215987	55216736	AALFPA_072212	0.578674	-
SWKY01000010	55238087	55255643	AALFPA_042963	0.714914	+
SWKY01000010	55280838	55281407	AALFPA_070870	-0.552553	-
SWKY01000010	55300435	55307600	AALFPA_076328	0.693182	+
SWKY01000010	55331410	55341609	AALFPA_069208	0.735278	+
SWKY01000010	55348301	55371888	AALFPA_080715	0.85702	-
SWKY01000010	55388890	55409557	AALFPA_074248	1.19973	+
SWKY01000010	55416201	55432294	AALFPA_043612	0.481019	+
SWKY01000010	55441242	55442442	AALFPA_075345	0.796255	-
SWKY01000010	55445008	55446496	AALFPA_078227	0.664307	+
SWKY01000010	55466613	55468619	AALFPA_069575	-0.361455	+
SWKY01000010	55523210	55624589	AALFPA_058308	0.806539	-
SWKY01000010	55628189	55628984	AALFPA_051645	1.08852	-
SWKY01000010	55656397	55670905	AALFPA_080543	0.14903	-
SWKY01000010	55791856	55793663	AALFPA_060643	1.29336	-
SWKY01000010	55798926	55820987	AALFPA_051571	-0.355529	-
SWKY01000010	56418031	56451076	AALFPA_064796	-0.363859	+
SWKY01000010	56466707	56468522	AALFPA_064886	0.852707	+
SWKY01000010	56572268	56573082	AALFPA_049714	0.825957	-
SWKY01000010	56586017	56597843	AALFPA_048952	0.397493	-
SWKY01000010	56686218	56688067	AALFPA_075622	0.813351	-
SWKY01000010	56690384	56712955	AALFPA_069730	-0.0086503	-
SWKY01000010	57330770	57345580	AALFPA_071617	0.39361	+
SWKY01000010	57380604	57442581	AALFPA_052382	0.398882	-
SWKY01000010	57489199	57489721	AALFPA_049374	-0.568745	+
SWKY01000010	57502358	57507284	AALFPA_075349	0.196709	+
SWKY01000010	57542558	57770008	AALFPA_063240	-0.535931	-
SWKY01000010	57940055	57966168	AALFPA_053259	0.290393	+
SWKY01000010	57984819	58738284	AALFPA_053645	-0.0921073	+
SWKY01000010	58436862	58438226	AALFPA_061091	0.187531	+
SWKY01000010	58813817	58824381	AALFPA_067981	0.0816531	-
SWKY01000010	58912690	58953285	AALFPA_040763	-0.239661	+
SWKY01000010	58963847	58984070	AALFPA_054923	0.258048	-
SWKY01000010	59632859	59633326	AALFPA_065476	0.0644949	-
SWKY01000010	59864251	59943786	AALFPA_073614	-0.431946	+
SWKY01000010	60052363	60091582	AALFPA_074330	1.25523	-
SWKY01000010	60091963	60104788	AALFPA_041210	0.442299	+
SWKY01000010	60107526	60164292	AALFPA_079060	0.867218	+
SWKY01000010	61820471	61823884	AALFPA_059040	0.194078	+
SWKY01000010	61845472	61971259	AALFPA_054461	-0.321112	-
SWKY01000010	62022737	62712076	AALFPA_079087	-0.47052	-
SWKY01000010	62284992	62286423	AALFPA_072424	-0.489704	-
SWKY01000010	62749256	62775081	AALFPA_048100	-0.276516	-
SWKY01000011	237156	246776	AALFPA_068750	2.90174	-
SWKY01000011	254851	256032	AALFPA_066734	1.34661	+
SWKY01000011	269765	271735	AALFPA_055700	-0.134543	-
SWKY01000011	271897	288073	AALFPA_046847	0.877066	+
SWKY01000011	292019	302129	AALFPA_053318	-0.4599	+
SWKY01000011	372572	422324	AALFPA_063862	-0.575207	-
SWKY01000011	770284	901598	AALFPA_045947	0.430731	+
SWKY01000011	770411	1209318	AALFPA_071047	-0.0450266	+
SWKY01000011	906715	907674	AALFPA_067219	0.654152	-
SWKY01000011	1219494	1220439	AALFPA_047977	0.746846	-
SWKY01000011	1319359	1429313	AALFPA_068161	0.567115	+
SWKY01000011	1460520	1491917	AALFPA_076701	0.491279	+
SWKY01000011	1616520	1720393	AALFPA_050576	0.619919	+
SWKY01000011	1724058	1726754	AALFPA_068336	-0.310316	+
SWKY01000011	1761923	1785059	AALFPA_059639	-0.505604	+
SWKY01000011	1805125	2030937	AALFPA_061456	0.242001	+
SWKY01000011	2076469	2083259	AALFPA_041615	-0.545508	-
SWKY01000011	2114234	2120994	AALFPA_055490	0.46303	-
SWKY01000011	2121112	2123110	AALFPA_054945	-0.287625	+
SWKY01000011	2128286	2129457	AALFPA_063090	1.65425	-
SWKY01000011	2138382	2147147	AALFPA_075587	2.34335	+
SWKY01000011	2289622	2318316	AALFPA_072652	0.419319	+
SWKY01000011	2327542	2567727	AALFPA_066821	0.456799	+
SWKY01000011	2637388	2661836	AALFPA_062309	-0.396014	-
SWKY01000011	2666023	2672891	AALFPA_042459	0.789623	-
SWKY01000011	2672995	2678960	AALFPA_051133	0.258979	+
SWKY01000011	2706901	2708078	AALFPA_047444	1.69484	-
SWKY01000011	2711396	2720568	AALFPA_046486	2.90868	+
SWKY01000011	2730522	3170525	AALFPA_047726	-0.185271	+
SWKY01000011	3195100	3213330	AALFPA_050805	-0.14082	+
SWKY01000011	3234216	3257181	AALFPA_076223	-0.126944	-
SWKY01000011	3264753	3288103	AALFPA_074609	-0.590149	+
SWKY01000011	3297531	3396646	AALFPA_074290	0.566517	+
SWKY01000011	3409707	3419350	AALFPA_062349	0.502489	+
SWKY01000011	3419347	3501683	AALFPA_041397	0.210686	-
SWKY01000011	3671407	3692871	AALFPA_051406	0.394735	+
SWKY01000011	3701768	3704402	AALFPA_068349	-0.595024	-
SWKY01000011	3707539	3708825	AALFPA_045619	-0.382002	+
SWKY01000011	3718454	3738900	AALFPA_065904	-0.0589771	-
SWKY01000011	3745903	3747328	AALFPA_073970	0.517155	+
SWKY01000011	3755127	3954687	AALFPA_078815	0.100311	-
SWKY01000011	4016851	4017423	AALFPA_064351	0.135869	+
SWKY01000011	4742393	4763899	AALFPA_046359	0.937993	+
SWKY01000011	4777167	4779903	AALFPA_046703	0.151578	-
SWKY01000011	4802291	4803061	AALFPA_049068	-0.228977	-
SWKY01000011	4804898	4806181	AALFPA_053842	0.0459332	+
SWKY01000011	4818507	4840199	AALFPA_053065	0.142993	-
SWKY01000011	4852813	4854302	AALFPA_052886	0.683475	+
SWKY01000011	4868092	5087178	AALFPA_060302	0.737194	-
SWKY01000011	5449561	5630580	AALFPA_051929	0.498515	-
SWKY01000011	5908731	5967993	AALFPA_053757	0.161971	+
SWKY01000011	5967990	5984679	AALFPA_048968	0.331544	-
SWKY01000011	5998955	6091529	AALFPA_075504	0.785895	-
SWKY01000011	6109483	6120747	AALFPA_066010	-0.37957	-
SWKY01000011	6145969	6167922	AALFPA_069584	-0.0639786	+
SWKY01000011	6181997	6196632	AALFPA_073626	-0.256796	-
SWKY01000011	6214415	6583353	AALFPA_045579	-0.179025	-
SWKY01000011	6585384	6596686	AALFPA_040482	-0.103045	+
SWKY01000011	6604403	6605874	AALFPA_077107	0.331211	-
SWKY01000011	6607561	6630711	AALFPA_070522	-0.0442409	+
SWKY01000011	6663364	6666132	AALFPA_059623	-0.248783	+
SWKY01000011	6695660	6714517	AALFPA_045385	0.962148	-
SWKY01000011	6822772	6844725	AALFPA_042582	-0.34696	+
SWKY01000011	7740246	7911309	AALFPA_049195	-0.311288	+
SWKY01000011	7914158	7915464	AALFPA_058700	1.2265	+
SWKY01000011	7926215	7927741	AALFPA_067143	1.12765	-
SWKY01000011	7940105	7942081	AALFPA_068825	0.566142	+
SWKY01000011	7942134	8010965	AALFPA_049710	1.35923	-
SWKY01000011	8012990	8013986	AALFPA_051236	0.278196	+
SWKY01000011	8013899	8030018	AALFPA_041591	1.02586	-
SWKY01000011	8249035	8284440	AALFPA_065251	0.147897	-
SWKY01000011	8305417	8391562	AALFPA_050618	0.955925	+
SWKY01000011	8397267	8400899	AALFPA_067521	1.20937	-
SWKY01000011	8401012	8411227	AALFPA_076791	0.873785	+
SWKY01000011	8415742	8416227	AALFPA_056739	-0.348513	-
SWKY01000011	8566181	8579557	AALFPA_055864	0.375829	+
SWKY01000011	8579477	8580476	AALFPA_074766	0.359947	-
SWKY01000011	8592410	8636520	AALFPA_045891	1.18658	+
SWKY01000011	8651197	8652696	AALFPA_054260	1.07092	+
SWKY01000011	8664708	8666131	AALFPA_068304	1.07298	-
SWKY01000011	8671374	8819706	AALFPA_055189	-0.466742	-
SWKY01000011	11386942	11387998	AALFPA_061032	0.347665	+
SWKY01000011	11387831	11428365	AALFPA_062453	1.65122	-
SWKY01000011	11392279	11393238	AALFPA_049779	0.383371	+
SWKY01000011	14092796	14093678	AALFPA_047780	0.0135816	-
SWKY01000011	15407456	15408275	AALFPA_075620	1.32895	-
SWKY01000011	16186638	16192592	AALFPA_050665	-0.123828	+
SWKY01000011	16483301	16484730	AALFPA_055301	0.795836	-
SWKY01000011	16672771	16675230	AALFPA_080274	1.35172	+
SWKY01000011	16682662	16684958	AALFPA_057804	1.40107	+
SWKY01000011	16804117	17275617	AALFPA_053164	1.30849	+
SWKY01000011	17784466	17785931	AALFPA_049828	0.00706807	-
SWKY01000011	17963475	17966088	AALFPA_077372	-0.445534	+
SWKY01000011	18101230	18690207	AALFPA_059168	-0.593552	+
SWKY01000011	18582766	18584070	AALFPA_074545	0.386195	+
SWKY01000011	18735962	18860610	AALFPA_073969	0.0338672	+
SWKY01000011	18873335	18874520	AALFPA_079927	0.398014	+
SWKY01000011	18882575	18885323	AALFPA_071540	0.220187	-
SWKY01000011	18925814	19012985	AALFPA_048416	1.95095	-
SWKY01000011	19053470	19054233	AALFPA_051702	1.13856	+
SWKY01000011	19058577	19069156	AALFPA_056256	-0.304093	+
SWKY01000011	19080839	19142739	AALFPA_069866	-0.242144	-
SWKY01000011	19295229	19297004	AALFPA_078699	0.704152	-
SWKY01000011	19315655	19317393	AALFPA_063091	0.577736	-
SWKY01000011	19317894	19319437	AALFPA_051104	0.800586	+
SWKY01000011	19606889	19608342	AALFPA_063870	0.0942639	+
SWKY01000011	19630297	19631026	AALFPA_069897	1.12503	+
SWKY01000011	20127670	20495806	AALFPA_050089	-0.507051	+
SWKY01000011	20504550	20519015	AALFPA_042606	0.420056	-
SWKY01000011	20519423	20534382	AALFPA_070619	0.0344346	+
SWKY01000011	20542910	20545162	AALFPA_051974	0.654601	-
SWKY01000011	20549735	20576287	AALFPA_063959	0.275362	+
SWKY01000011	20583402	20622437	AALFPA_066986	-0.40202	+
SWKY01000011	20639815	20653057	AALFPA_040525	1.52483	+
SWKY01000011	20668636	20702560	AALFPA_040930	0.188216	+
SWKY01000011	20759560	20760735	AALFPA_073266	0.0814593	-
SWKY01000011	20761349	20762782	AALFPA_067371	-0.288337	+
SWKY01000011	20776126	20861963	AALFPA_053843	-0.410776	-
SWKY01000011	20817143	20819651	AALFPA_057866	0.126145	+
SWKY01000011	20977388	21001996	AALFPA_041577	-0.0268695	+
SWKY01000011	21015919	21044184	AALFPA_071316	-0.371856	-
SWKY01000011	21044576	21062499	AALFPA_057474	-0.0868874	+
SWKY01000011	21074590	21076846	AALFPA_043049	0.173494	-
SWKY01000011	21081258	21087427	AALFPA_054359	0.0225029	+
SWKY01000011	21087983	21130251	AALFPA_079324	-0.433736	+
SWKY01000011	21130357	21130926	AALFPA_061861	-0.316966	+
SWKY01000011	21130951	21156613	AALFPA_043306	1.1481	+
SWKY01000011	21194005	21230176	AALFPA_042925	-0.163987	+
SWKY01000011	21284874	21289125	AALFPA_064480	-0.493097	+
SWKY01000011	21309453	21516712	AALFPA_063570	-0.328795	-
SWKY01000011	21516247	21518079	AALFPA_076076	-0.22818	-
SWKY01000011	21532348	21542192	AALFPA_046504	3.48164	+
SWKY01000011	22216583	22228435	AALFPA_070728	0.0557625	-
SWKY01000011	23907501	23909046	AALFPA_075433	0.893954	+
SWKY01000011	24744730	24746175	AALFPA_066205	0.245314	-
SWKY01000011	24923500	24925322	AALFPA_071621	0.222454	+
SWKY01000011	25062554	25648808	AALFPA_061211	0.560311	+
SWKY01000011	25691546	25802723	AALFPA_058673	0.226559	+
SWKY01000011	25839386	25840563	AALFPA_063431	-0.544857	+
SWKY01000011	25857397	25859827	AALFPA_073770	1.17324	-
SWKY01000011	25864193	25866217	AALFPA_078771	0.114611	+
SWKY01000011	25914349	25983666	AALFPA_075982	1.66629	-
SWKY01000011	26015006	26015763	AALFPA_051588	1.32587	+
SWKY01000011	26025199	26039050	AALFPA_061587	-0.451593	+
SWKY01000011	26048929	26049781	AALFPA_076914	0.0883421	+
SWKY01000011	26050683	26143199	AALFPA_046779	0.117888	-
SWKY01000011	26109245	26110475	AALFPA_065187	0.526054	+
SWKY01000011	26521778	26523322	AALFPA_044806	-0.0792367	+
SWKY01000011	26577468	26578225	AALFPA_040791	0.304425	+
SWKY01000011	27384845	27568574	AALFPA_051812	0.173119	+
SWKY01000011	27592285	27611148	AALFPA_053153	-0.10592	-
SWKY01000011	27611785	27635679	AALFPA_056766	0.244108	+
SWKY01000011	27639170	27641374	AALFPA_063586	0.157638	-
SWKY01000011	27642956	27665186	AALFPA_057716	-0.478896	+
SWKY01000011	27750428	27766708	AALFPA_060264	1.3844	+
SWKY01000011	27892505	27897193	AALFPA_077907	-0.196642	+
SWKY01000011	27906574	27907739	AALFPA_063825	0.259902	-
SWKY01000011	27913233	27914679	AALFPA_047493	0.504098	+
SWKY01000011	27918013	28081082	AALFPA_070975	-0.164136	-
SWKY01000011	27937044	27939587	AALFPA_056917	-0.346042	+
SWKY01000011	28084616	28086250	AALFPA_040516	-0.510748	-
SWKY01000011	28097249	28104855	AALFPA_062906	0.902144	+
SWKY01000011	28552532	28591338	AALFPA_053447	-0.313946	-
SWKY01000011	28884223	28885191	AALFPA_053366	-0.0349142	+
SWKY01000011	29916820	29949618	AALFPA_079485	-0.120947	-
SWKY01000011	29998226	30090827	AALFPA_041051	-0.507551	+
SWKY01000011	30214580	30719701	AALFPA_057827	0.179034	+
SWKY01000011	30746960	30749014	AALFPA_049611	2.36028	-
SWKY01000011	30765182	30766422	AALFPA_062449	0.847615	+
SWKY01000011	30771613	30779187	AALFPA_059680	1.91683	-
SWKY01000011	31090040	31091834	AALFPA_073040	1.20813	-
SWKY01000011	31099340	31101384	AALFPA_052736	-0.0244022	-
SWKY01000011	31119836	31121823	AALFPA_056877	0.277213	-
SWKY01000011	31129288	31130940	AALFPA_069522	0.69056	-
SWKY01000011	31204171	31205854	AALFPA_046042	0.764901	-
SWKY01000011	31333583	31335251	AALFPA_059888	0.570371	+
SWKY01000011	32365021	32368856	AALFPA_075237	-0.598941	+
SWKY01000011	32374115	32375364	AALFPA_072989	0.00590902	-
SWKY01000011	32383781	32466563	AALFPA_042766	0.403542	+
SWKY01000011	32523173	32647751	AALFPA_080395	-0.328404	+
SWKY01000011	32656498	32749610	AALFPA_077081	0.177037	-
SWKY01000011	32759604	32774633	AALFPA_073580	1.13341	-
SWKY01000011	32783539	32810973	AALFPA_059420	0.92251	+
SWKY01000011	32825436	32989373	AALFPA_067031	0.953262	-
SWKY01000011	33067907	33284048	AALFPA_072570	1.33341	+
SWKY01000011	33433827	34127987	AALFPA_066845	0.154713	+
SWKY01000011	33732726	33744367	AALFPA_044123	-0.241882	+
SWKY01000011	34143108	34167721	AALFPA_056007	0.157776	+
SWKY01000011	34167985	34169808	AALFPA_042173	1.79994	-
SWKY01000011	34196709	34228579	AALFPA_064930	2.26717	+
SWKY01000011	34736045	35048925	AALFPA_050426	-0.496012	+
SWKY01000011	35437430	35439254	AALFPA_057825	-0.463501	+
SWKY01000011	35950960	35952325	AALFPA_068627	0.163535	+
SWKY01000011	35961507	35963311	AALFPA_074054	0.582566	-
SWKY01000011	36007417	36010261	AALFPA_063055	-0.458624	+
SWKY01000011	36010315	36100490	AALFPA_057004	-0.350059	+
SWKY01000011	36017193	36039382	AALFPA_049630	1.56248	-
SWKY01000011	37216129	37270443	AALFPA_080375	0.383277	+
SWKY01000011	37277451	37326540	AALFPA_077971	1.53166	+
SWKY01000011	37454670	37456227	AALFPA_063309	-0.00226865	-
SWKY01000011	39722706	40339285	AALFPA_052152	-0.177957	+
SWKY01000011	39994344	40007405	AALFPA_071137	-0.356012	+
SWKY01000011	40368775	40392177	AALFPA_065695	0.319799	+
SWKY01000011	40392304	40394205	AALFPA_043424	1.93997	-
SWKY01000011	40401425	40424128	AALFPA_061354	1.89383	+
SWKY01000011	40506215	40507213	AALFPA_052036	-0.394474	-
SWKY01000011	40630323	40630871	AALFPA_041135	0.324333	+
SWKY01000011	41230665	41231559	AALFPA_056294	-0.463828	+
SWKY01000011	41993529	42006055	AALFPA_079010	-0.125114	+
SWKY01000011	42025367	42026682	AALFPA_046783	0.107893	+
SWKY01000011	42044458	42046425	AALFPA_066578	0.421472	-
SWKY01000011	42076767	42223609	AALFPA_065135	0.470448	+
SWKY01000011	42143563	42169219	AALFPA_075775	1.80433	-
SWKY01000011	43036127	43191744	AALFPA_050930	-0.431932	-
SWKY01000011	43284270	43332750	AALFPA_072134	0.733384	+
SWKY01000011	43348411	43372146	AALFPA_076195	1.88891	+
SWKY01000011	43991262	44033503	AALFPA_047115	0.802913	+
SWKY01000011	44087029	44111864	AALFPA_061981	1.94547	+
SWKY01000011	44760874	44808564	AALFPA_071245	0.299822	+
SWKY01000011	44810757	44857260	AALFPA_041870	0.253375	-
SWKY01000011	44879604	44881133	AALFPA_047544	0.330765	+
SWKY01000011	44890815	44903086	AALFPA_060163	0.183978	-
SWKY01000011	44906583	44944239	AALFPA_070939	0.682324	+
SWKY01000011	44951757	44977336	AALFPA_048909	1.02965	-
SWKY01000011	44999913	45092293	AALFPA_054824	-0.123538	-
SWKY01000011	45157547	45209688	AALFPA_068391	1.46796	-
SWKY01000011	45216218	45218185	AALFPA_055391	0.248935	+
SWKY01000011	45228685	45230920	AALFPA_067702	0.617881	-
SWKY01000011	45240994	45358474	AALFPA_059244	0.235953	+
SWKY01000011	45361090	45393271	AALFPA_079199	0.184005	-
SWKY01000011	45395401	45396367	AALFPA_047497	1.3709	+
SWKY01000011	45411123	45482292	AALFPA_076446	-0.329703	-
SWKY01000011	45517620	45540633	AALFPA_049122	0.886457	-
SWKY01000011	45558400	45560442	AALFPA_069937	0.216564	+
SWKY01000011	45576849	45579081	AALFPA_073821	0.781313	-
SWKY01000011	45588959	45716089	AALFPA_052632	0.391149	+
SWKY01000011	45728148	45767314	AALFPA_078563	0.325215	-
SWKY01000011	45771467	45772501	AALFPA_070457	1.70956	+
SWKY01000011	45791948	45873295	AALFPA_048991	-0.138076	-
SWKY01000011	46046138	46047488	AALFPA_055126	0.873446	-
SWKY01000011	46449512	46450840	AALFPA_064765	0.918092	-
SWKY01000011	48220701	48332898	AALFPA_040615	-0.173373	+
SWKY01000011	48445526	48447870	AALFPA_048420	0.175567	+
SWKY01000011	48447792	48453131	AALFPA_055495	-0.187707	-
SWKY01000011	48496727	48497926	AALFPA_057553	0.274337	+
SWKY01000011	48538824	48578515	AALFPA_077534	-0.423734	+
SWKY01000011	49322321	49322973	AALFPA_075160	-0.316601	+
SWKY01000011	49336245	49337189	AALFPA_074737	0.343039	+
SWKY01000011	49366011	49369209	AALFPA_043833	0.702562	-
SWKY01000011	49379669	49380271	AALFPA_067987	0.903205	-
SWKY01000011	49382030	49383260	AALFPA_079239	0.370458	+
SWKY01000011	49430298	49431164	AALFPA_069465	0.716416	+
SWKY01000011	49434782	49438003	AALFPA_066617	0.403044	-
SWKY01000011	49455711	49456499	AALFPA_076547	-0.288823	-
SWKY01000011	49461154	49461748	AALFPA_072136	0.203749	-
SWKY01000011	49467019	49467944	AALFPA_055058	0.433079	+
SWKY01000011	49485050	49485983	AALFPA_074496	0.763742	-
SWKY01000011	49493693	49494974	AALFPA_068554	0.486752	-
SWKY01000011	49496604	49506100	AALFPA_050001	0.524395	-
SWKY01000011	49506318	49509148	AALFPA_043553	0.732931	+
SWKY01000011	49512542	49522148	AALFPA_051719	1.09851	-
SWKY01000011	49523072	49549278	AALFPA_054664	-0.0560558	+
SWKY01000011	49549219	49552413	AALFPA_051653	0.118719	-
SWKY01000011	49562228	49574564	AALFPA_080608	0.49338	+
SWKY01000011	49574530	49579550	AALFPA_055997	-0.455912	-
SWKY01000011	49579705	49608151	AALFPA_058399	-0.166382	+
SWKY01000011	49608086	49611958	AALFPA_076135	-0.0493673	-
SWKY01000011	49612806	49614628	AALFPA_058111	0.49809	+
SWKY01000011	49619753	49626410	AALFPA_057723	0.12588	-
SWKY01000011	49638442	49643313	AALFPA_045458	1.39175	-
SWKY01000011	49647543	49652432	AALFPA_076324	0.622212	-
SWKY01000011	49658449	49677902	AALFPA_051410	2.42221	-
SWKY01000011	49684182	49690703	AALFPA_052874	1.01547	-
SWKY01000011	49692206	49706620	AALFPA_056590	-0.419154	+
SWKY01000011	49706566	49710203	AALFPA_073460	0.353509	-
SWKY01000011	49714425	49733298	AALFPA_046561	-0.00466511	+
SWKY01000011	49733328	49738934	AALFPA_042764	-0.25994	-
SWKY01000011	49739310	49758701	AALFPA_047260	-0.0678047	+
SWKY01000011	49758642	49769792	AALFPA_073906	-0.250515	-
SWKY01000011	49770213	49772326	AALFPA_050601	0.0683755	+
SWKY01000011	50073699	50144731	AALFPA_049987	-0.181265	+
SWKY01000011	50144733	50158165	AALFPA_076198	0.419122	-
SWKY01000011	50162528	50163616	AALFPA_049403	-0.539727	+
SWKY01000011	50169991	50182751	AALFPA_063128	0.805376	-
SWKY01000011	51068886	51072087	AALFPA_060949	0.571795	-
SWKY01000011	51079773	51080512	AALFPA_044108	1.05177	-
SWKY01000011	51083194	51084048	AALFPA_049194	1.02941	+
SWKY01000011	51088864	51106228	AALFPA_074581	0.510149	-
SWKY01000011	51106401	51108703	AALFPA_062112	1.03356	+
SWKY01000011	51113075	51120263	AALFPA_058447	1.17395	-
SWKY01000011	51120641	51146201	AALFPA_069077	-0.246068	+
SWKY01000011	51146147	51149817	AALFPA_062050	0.919211	-
SWKY01000011	51155295	51176791	AALFPA_067737	0.738584	+
SWKY01000011	51176757	51181067	AALFPA_065804	0.398108	-
SWKY01000011	51181198	51199406	AALFPA_057984	0.397361	+
SWKY01000011	51199342	51204459	AALFPA_043412	0.85414	-
SWKY01000011	51204614	51206462	AALFPA_071627	0.691784	+
SWKY01000011	51208527	51225732	AALFPA_075525	0.592131	-
SWKY01000011	51234797	51247345	AALFPA_056354	1.12746	-
SWKY01000011	51254086	51260623	AALFPA_069048	0.267081	-
SWKY01000011	51265633	51290655	AALFPA_071364	2.73865	-
SWKY01000011	51363116	51447329	AALFPA_046597	0.134594	-
SWKY01000011	51456271	51480285	AALFPA_058252	0.392023	-
SWKY01000011	51482130	51490443	AALFPA_044861	2.00642	+
SWKY01000011	52362507	52423819	AALFPA_074973	0.273093	-
SWKY01000011	52469384	52470430	AALFPA_067260	2.21113	+
SWKY01000011	52490476	52503209	AALFPA_048318	0.126478	-
SWKY01000011	52504685	52636199	AALFPA_061368	-0.390777	+
SWKY01000011	52539470	52547127	AALFPA_068281	0.0612011	-
SWKY01000011	52547971	52587602	AALFPA_041297	0.633179	-
SWKY01000011	52612035	52613679	AALFPA_061344	-0.273076	+
SWKY01000011	52637018	52639595	AALFPA_054135	-0.219613	-
SWKY01000011	52652221	52793262	AALFPA_079405	-0.204125	+
SWKY01000011	52761239	52762532	AALFPA_047582	0.11152	-
SWKY01000011	52799566	52820854	AALFPA_045818	2.09229	+
SWKY01000011	52831771	52832849	AALFPA_055423	1.57574	-
SWKY01000011	52841301	52843756	AALFPA_077483	0.401812	-
SWKY01000011	52845702	52867149	AALFPA_078927	0.952891	+
SWKY01000011	52887125	52958064	AALFPA_066492	-0.158889	-
SWKY01000011	53205002	53228683	AALFPA_043133	2.45454	-
SWKY01000011	53242502	53410635	AALFPA_045895	-0.462425	-
SWKY01000011	53437041	53438357	AALFPA_080147	0.178455	+
SWKY01000011	53439919	53573590	AALFPA_055628	-0.501601	-
SWKY01000011	53487507	53529506	AALFPA_072679	-0.00660933	+
SWKY01000011	53530145	53544941	AALFPA_069708	-0.476433	+
SWKY01000011	53574176	53584529	AALFPA_045863	0.170568	+
SWKY01000011	53601743	53603009	AALFPA_051016	1.12546	-
SWKY01000011	53655337	53722792	AALFPA_045310	0.648662	+
SWKY01000011	54023895	54025676	AALFPA_074265	-0.262173	-
SWKY01000011	54026228	54030578	AALFPA_064801	-0.478698	+
SWKY01000011	54031075	54032486	AALFPA_057865	0.0899043	-
SWKY01000011	54051269	54102114	AALFPA_064467	0.0587536	-
SWKY01000011	54118113	54141911	AALFPA_073841	1.76947	+
SWKY01000011	54143220	54143799	AALFPA_080917	1.46948	-
SWKY01000011	54147637	54439047	AALFPA_073726	-0.288038	+
SWKY01000011	54312474	54322460	AALFPA_040577	1.94862	+
SWKY01000011	54323774	54324338	AALFPA_045239	1.23187	-
SWKY01000011	54551497	54569761	AALFPA_071356	-0.0230187	-
SWKY01000011	54621918	54701099	AALFPA_057935	1.03381	+
SWKY01000011	54720261	54806765	AALFPA_066783	-0.40505	-
SWKY01000011	54975121	55047987	AALFPA_068875	-0.250455	+
SWKY01000011	55081573	55145371	AALFPA_040870	0.589012	-
SWKY01000011	55223967	55261548	AALFPA_062498	0.201215	+
SWKY01000011	55274219	55277257	AALFPA_041545	0.31354	+
SWKY01000011	55299502	55301237	AALFPA_052696	1.80533	+
SWKY01000011	55300882	55311429	AALFPA_076999	0.571146	-
SWKY01000011	55304931	55306394	AALFPA_068677	-0.271742	+
SWKY01000011	55308869	55309527	AALFPA_046357	0.679739	+
SWKY01000011	55311513	55326538	AALFPA_072655	0.136093	+
SWKY01000011	55330353	55463278	AALFPA_075847	0.0347906	-
SWKY01000011	55479271	55480673	AALFPA_054123	-0.380911	+
SWKY01000011	55491078	55829893	AALFPA_073839	0.655224	-
SWKY01000011	55994137	56117093	AALFPA_046202	1.43405	+
SWKY01000011	56144239	56145277	AALFPA_062180	1.08441	+
SWKY01000011	56150739	56155760	AALFPA_050638	0.962604	+
SWKY01000011	56155199	56288080	AALFPA_041167	1.05208	+
SWKY01000011	56155828	56157152	AALFPA_067744	0.832378	-
SWKY01000011	56165958	56172952	AALFPA_080118	0.0373416	-
SWKY01000011	56296344	56370529	AALFPA_063004	-0.179216	-
SWKY01000011	56475839	56499078	AALFPA_067665	0.97029	+
SWKY01000011	56506755	56513267	AALFPA_045424	0.719464	+
SWKY01000011	56532966	56559213	AALFPA_079502	-0.411159	-
SWKY01000011	56595430	56618784	AALFPA_051011	-0.111223	+
SWKY01000011	56619006	56644665	AALFPA_042063	1.05458	-
SWKY01000011	56784675	56891150	AALFPA_072141	0.821888	+
SWKY01000011	56899902	56902865	AALFPA_054566	0.473446	-
SWKY01000011	56914472	56917346	AALFPA_077673	0.208227	+
SWKY01000011	56918630	56919936	AALFPA_052733	0.0719366	-
SWKY01000011	56934502	56992932	AALFPA_058251	-0.0617228	-
SWKY01000011	57016006	57035686	AALFPA_053962	1.60769	+
SWKY01000011	57036995	57037590	AALFPA_049297	1.29914	-
SWKY01000011	57040553	57184484	AALFPA_040958	-0.43863	+
SWKY01000011	57569521	57570177	AALFPA_066202	-0.345283	-
SWKY01000011	57825867	57834244	AALFPA_059827	0.39136	+
SWKY01000011	57893982	58087771	AALFPA_064222	0.0728577	+
SWKY01000011	58089517	58166283	AALFPA_053808	0.887529	-
SWKY01000011	58426493	58470874	AALFPA_067527	1.04725	-
SWKY01000011	58479188	58480570	AALFPA_070108	-0.299244	+
SWKY01000011	58480439	58492655	AALFPA_066448	1.18004	-
SWKY01000011	58494324	58527973	AALFPA_061906	0.865997	+
SWKY01000011	58533934	58537567	AALFPA_056419	0.0717766	-
SWKY01000011	58537595	58538326	AALFPA_075875	-0.284746	-
SWKY01000011	58539888	58542720	AALFPA_059155	-0.200042	+
SWKY01000011	58568256	58628233	AALFPA_054041	0.24495	-
SWKY01000011	58666705	58675839	AALFPA_050754	0.180958	+
SWKY01000011	58679062	58713651	AALFPA_061370	0.587379	-
SWKY01000011	58741610	58751504	AALFPA_073592	0.566856	+
SWKY01000011	58751442	58771145	AALFPA_070171	0.313172	-
SWKY01000011	58796373	58823006	AALFPA_074629	1.725	+
SWKY01000011	58831340	58837108	AALFPA_070256	-0.262701	+
SWKY01000011	58837143	58845992	AALFPA_066805	0.77074	-
SWKY01000011	58853362	58866969	AALFPA_053867	0.702481	-
SWKY01000011	58868226	58878375	AALFPA_072341	0.200102	+
SWKY01000011	58885253	58890496	AALFPA_066879	0.969726	-
SWKY01000011	58908008	58910168	AALFPA_065128	1.54245	-
SWKY01000011	58910663	58912086	AALFPA_068574	0.93885	+
SWKY01000011	58931761	58956677	AALFPA_043177	-0.296053	+
SWKY01000011	58957099	58961493	AALFPA_053535	0.796278	-
SWKY01000011	58981652	58990473	AALFPA_048234	0.987932	+
SWKY01000011	59003787	59009468	AALFPA_070825	0.734199	-
SWKY01000011	59019423	59020885	AALFPA_044311	1.15335	-
SWKY01000011	59023106	59023767	AALFPA_062410	2.76808	+
SWKY01000011	59050771	59078900	AALFPA_063017	0.900335	-
SWKY01000011	59084245	59118754	AALFPA_073199	0.465748	+
SWKY01000011	59454671	59462887	AALFPA_057547	-0.236087	-
SWKY01000011	59950492	59952301	AALFPA_065596	2.01481	-
SWKY01000011	59956108	59957892	AALFPA_048993	0.705136	+
SWKY01000011	59960782	59965751	AALFPA_046114	1.0454	-
SWKY01000011	60037282	60038493	AALFPA_070243	1.16647	+
SWKY01000011	60043573	60045794	AALFPA_045978	1.30223	-
SWKY01000011	60052210	60053587	AALFPA_055942	1.22472	+
SWKY01000011	60065964	60067189	AALFPA_062426	0.603803	-
SWKY01000011	60070296	60088359	AALFPA_076589	1.15256	+
SWKY01000011	60070470	60071151	AALFPA_060460	0.495954	+
SWKY01000011	60088396	60105136	AALFPA_054400	2.22415	-
SWKY01000011	60439865	60448392	AALFPA_072387	2.8724	-
SWKY01000011	60636322	60729732	AALFPA_050876	0.864341	+
SWKY01000011	60730066	60906787	AALFPA_079696	-0.13498	-
SWKY01000011	60970829	60976973	AALFPA_046050	0.896401	-
SWKY01000011	61163860	61220205	AALFPA_048741	0.45204	+
SWKY01000011	61221003	61436734	AALFPA_079676	-0.500924	-
SWKY01000011	61473566	61480035	AALFPA_077436	0.395528	-
SWKY01000011	62194721	62352834	AALFPA_077506	0.381091	+
SWKY01000011	62413729	62528170	AALFPA_051008	0.195867	+
SWKY01000011	62530370	62537363	AALFPA_071625	-0.183321	-
SWKY01000011	62537470	62590007	AALFPA_063447	0.553674	+
SWKY01000011	62568666	62569324	AALFPA_069016	1.01067	-
SWKY01000011	62577239	62578698	AALFPA_065392	0.434094	-
SWKY01000011	62589535	62591411	AALFPA_070107	1.86367	-
SWKY01000011	62618554	62621517	AALFPA_079962	-0.0342538	-
SWKY01000011	62734213	62796201	AALFPA_069257	-0.26582	+
SWKY01000012	659984	660373	AALFPA_074156	0.214117	-
SWKY01000012	1560871	2112943	AALFPA_048035	-0.313391	-
SWKY01000012	2321543	2352651	AALFPA_073339	-0.217964	+
SWKY01000012	2939879	2941167	AALFPA_044613	-0.413483	+
SWKY01000012	3427975	3430773	AALFPA_062173	-0.424716	+
SWKY01000012	4413379	4444714	AALFPA_078027	0.403122	+
SWKY01000012	4444704	4466186	AALFPA_068151	0.00162556	-
SWKY01000012	5114008	5119480	AALFPA_045549	-0.466439	-
SWKY01000012	5153268	5190771	AALFPA_080670	0.576937	+
SWKY01000012	5190761	5228816	AALFPA_080183	0.736924	-
SWKY01000012	5233275	5261354	AALFPA_075020	2.28175	-
SWKY01000012	5263181	5264353	AALFPA_056768	0.920232	-
SWKY01000012	5264427	5270729	AALFPA_080073	2.78727	+
SWKY01000012	5276207	5280429	AALFPA_061666	1.38224	+
SWKY01000012	5280484	5285888	AALFPA_042089	-0.174871	-
SWKY01000012	5290543	5291975	AALFPA_048668	0.835303	+
SWKY01000012	5296689	5297600	AALFPA_080753	1.36277	-
SWKY01000012	5321030	5327417	AALFPA_062793	0.500922	-
SWKY01000012	5331002	5351723	AALFPA_069873	0.732172	+
SWKY01000012	5354147	5366130	AALFPA_068352	0.907799	-
SWKY01000012	5375398	5406076	AALFPA_041291	1.37173	-
SWKY01000012	5413778	5420555	AALFPA_079134	0.442977	+
SWKY01000012	5437333	5438819	AALFPA_066032	1.01834	-
SWKY01000012	5453804	5586142	AALFPA_064702	1.22493	-
SWKY01000012	5674349	5717600	AALFPA_077926	0.00325583	+
SWKY01000012	5729174	5737568	AALFPA_073439	1.79507	+
SWKY01000012	5832907	5845749	AALFPA_080284	0.145719	+
SWKY01000012	5944722	5946697	AALFPA_057070	0.463233	+
SWKY01000012	5970981	5981300	AALFPA_058645	0.238794	-
SWKY01000012	6000207	6000983	AALFPA_075240	0.0215574	-
SWKY01000012	6013859	6016267	AALFPA_068071	-0.189237	-
SWKY01000012	6025427	6028317	AALFPA_054136	-0.405514	-
SWKY01000012	6595071	6605861	AALFPA_056818	-0.399386	-
SWKY01000012	6730590	6745248	AALFPA_072935	1.41863	+
SWKY01000012	6794459	6846897	AALFPA_052421	-0.0503592	+
SWKY01000012	6888931	6901851	AALFPA_066725	1.20695	+
SWKY01000012	6941677	6994497	AALFPA_074604	0.130451	+
SWKY01000012	7006022	7018854	AALFPA_057753	0.698773	-
SWKY01000012	7020616	7021470	AALFPA_063507	0.193972	+
SWKY01000012	7024386	7345255	AALFPA_065702	-0.294886	-
SWKY01000012	7217414	7347228	AALFPA_064195	0.919589	+
SWKY01000012	7363413	7434260	AALFPA_062948	0.861556	+
SWKY01000012	7446884	7449256	AALFPA_057101	0.789418	-
SWKY01000012	7467632	7984318	AALFPA_051639	-0.0103498	-
SWKY01000012	8281054	8631428	AALFPA_080595	-0.478952	-
SWKY01000012	8797349	8801213	AALFPA_042942	0.667897	-
SWKY01000012	8801350	8812097	AALFPA_059373	0.586422	+
SWKY01000012	8817528	8818271	AALFPA_053611	1.05843	-
SWKY01000012	8819745	8853566	AALFPA_051864	1.36915	+
SWKY01000012	8866774	8885090	AALFPA_070026	0.425536	-
SWKY01000012	8887969	8894293	AALFPA_055146	0.780585	+
SWKY01000012	9167070	9168145	AALFPA_065643	-0.426259	-
SWKY01000012	9894536	9896388	AALFPA_046822	0.516745	+
SWKY01000012	9902837	9904476	AALFPA_058676	-0.163231	-
SWKY01000012	9923831	9941955	AALFPA_053426	0.800719	-
SWKY01000012	10123385	11154616	AALFPA_054098	-0.510647	-
SWKY01000012	11218739	11228555	AALFPA_080089	-0.567269	-
SWKY01000012	11844101	11951857	AALFPA_050738	0.633774	+
SWKY01000012	11915425	11917602	AALFPA_073961	1.41829	-
SWKY01000012	11963648	12050711	AALFPA_080962	-0.341444	-
SWKY01000012	12057701	12077062	AALFPA_067008	1.11425	-
SWKY01000012	12088272	12138263	AALFPA_059923	0.394331	+
SWKY01000012	12144962	12145656	AALFPA_067079	1.73811	-
SWKY01000012	12151920	12162292	AALFPA_073206	1.46749	-
SWKY01000012	12169480	12187700	AALFPA_048575	1.00104	+
SWKY01000012	12193132	12211893	AALFPA_064872	0.504493	-
SWKY01000012	12233758	12275996	AALFPA_076091	0.284005	-
SWKY01000012	12290688	12319030	AALFPA_070351	-0.417515	+
SWKY01000012	12336172	12364465	AALFPA_064283	0.959991	+
SWKY01000012	12351619	12353279	AALFPA_055148	1.33553	+
SWKY01000012	13726771	13747364	AALFPA_048887	-0.0151477	+
SWKY01000012	13760097	13761718	AALFPA_065624	-0.568847	+
SWKY01000012	13768808	13770573	AALFPA_044113	-0.0126259	-
SWKY01000012	14372642	14373511	AALFPA_049166	-0.148212	+
SWKY01000012	14672624	14731699	AALFPA_075413	-0.300901	+
SWKY01000012	14684985	14722488	AALFPA_073097	0.825967	-
SWKY01000012	14739885	14766132	AALFPA_061514	0.388196	-
SWKY01000012	15197024	15223768	AALFPA_049879	0.539141	+
SWKY01000012	15534355	15537267	AALFPA_066454	0.551127	-
SWKY01000012	15539502	15540887	AALFPA_075867	0.437503	+
SWKY01000012	15547740	15560074	AALFPA_058781	0.66539	-
SWKY01000012	15560985	15562721	AALFPA_068898	0.405877	+
SWKY01000012	15695466	15697529	AALFPA_060139	-0.0171061	-
SWKY01000012	15798546	15799035	AALFPA_067627	-0.497804	+
SWKY01000012	15962972	15965018	AALFPA_074359	-0.0475957	+
SWKY01000012	16066488	16068471	AALFPA_079662	0.0618532	-
SWKY01000012	16074923	16085210	AALFPA_066220	0.369	+
SWKY01000012	16089116	16090465	AALFPA_058528	0.283318	+
SWKY01000012	16100875	16104497	AALFPA_078789	0.64935	+
SWKY01000012	16562061	16700595	AALFPA_063667	0.789799	+
SWKY01000012	16703750	16770158	AALFPA_067068	0.0985549	-
SWKY01000012	16716470	16757010	AALFPA_070062	1.16171	+
SWKY01000012	16771849	16774518	AALFPA_061506	0.853723	+
SWKY01000012	16804073	16821089	AALFPA_080875	0.200465	+
SWKY01000012	17050107	17050677	AALFPA_051788	0.799899	-
SWKY01000012	17151178	17189971	AALFPA_056167	0.600031	-
SWKY01000012	17276889	17310981	AALFPA_073942	1.16877	+
SWKY01000012	17316324	17317345	AALFPA_077416	0.977701	+
SWKY01000012	17317646	17318482	AALFPA_057652	2.31158	-
SWKY01000012	17325293	17326466	AALFPA_067257	0.600421	+
SWKY01000012	17351922	17352894	AALFPA_057676	0.997628	-
SWKY01000012	17358887	17363240	AALFPA_076502	0.227893	+
SWKY01000012	17652811	17684543	AALFPA_052847	0.983109	+
SWKY01000012	17708675	17709996	AALFPA_040576	0.243429	+
SWKY01000012	17709985	17710704	AALFPA_052464	1.51125	-
SWKY01000012	17713775	17714964	AALFPA_063514	0.988353	+
SWKY01000012	17723701	17724629	AALFPA_070484	0.456407	-
SWKY01000012	17756895	17761169	AALFPA_075757	0.508766	+
SWKY01000012	18843614	18858851	AALFPA_049577	0.0873448	-
SWKY01000012	18878579	18879984	AALFPA_044117	0.47049	-
SWKY01000012	19325103	19326918	AALFPA_076368	-0.34387	-
SWKY01000012	19554260	19564262	AALFPA_077961	-0.157764	-
SWKY01000012	19580666	19627071	AALFPA_074129	0.521091	+
SWKY01000012	19630285	19633921	AALFPA_062476	0.485581	-
SWKY01000012	19646984	19648879	AALFPA_069241	0.295676	-
SWKY01000012	19734579	19744719	AALFPA_049117	-0.0897613	+
SWKY01000012	19758840	19766139	AALFPA_044532	0.698742	+
SWKY01000012	19778354	19920068	AALFPA_049207	-0.0308213	+
SWKY01000012	19919995	19921195	AALFPA_078762	-0.58708	+
SWKY01000012	19931079	19985786	AALFPA_061719	1.24034	-
SWKY01000012	20002543	20003675	AALFPA_076818	1.00233	-
SWKY01000012	20009978	20011410	AALFPA_045432	0.772218	+
SWKY01000012	20015810	20077824	AALFPA_058885	1.37367	-
SWKY01000012	20095447	20182492	AALFPA_057444	0.0869954	+
SWKY01000012	20237537	20254031	AALFPA_072126	0.633714	-
SWKY01000012	20257995	20259999	AALFPA_047720	0.135691	+
SWKY01000012	20276007	20323610	AALFPA_077783	0.0595151	+
SWKY01000012	20332191	20339703	AALFPA_061459	0.579369	-
SWKY01000012	20345530	20361393	AALFPA_061240	0.422063	-
SWKY01000012	20389147	20393044	AALFPA_045231	0.952937	+
SWKY01000012	20397632	20412633	AALFPA_046140	1.1224	-
SWKY01000012	20431055	20515134	AALFPA_051654	0.851867	-
SWKY01000012	20519537	20745944	AALFPA_066874	0.703436	-
SWKY01000012	20763461	20929833	AALFPA_079888	-0.283509	-
SWKY01000012	21001268	21214093	AALFPA_063096	-0.472579	+
SWKY01000012	21237562	21238199	AALFPA_056311	0.229003	+
SWKY01000012	21238131	21238868	AALFPA_074457	1.17644	-
SWKY01000012	21269742	21339150	AALFPA_063977	0.739861	-
SWKY01000012	21339965	21341527	AALFPA_055769	0.622449	+
SWKY01000012	21353336	21383297	AALFPA_042142	0.334916	+
SWKY01000012	21396018	21396982	AALFPA_041478	0.260492	-
SWKY01000012	21422333	21505677	AALFPA_040566	0.525164	+
SWKY01000012	21524442	21527503	AALFPA_057797	-0.0644979	+
SWKY01000012	21534472	21560278	AALFPA_045431	0.952203	-
SWKY01000012	21562541	21565264	AALFPA_054906	0.400253	+
SWKY01000012	21579075	21736297	AALFPA_048679	-0.405856	+
SWKY01000012	21756383	21864422	AALFPA_049537	1.38403	-
SWKY01000012	21885826	21887858	AALFPA_044912	0.82461	+
SWKY01000012	21891427	21914734	AALFPA_065678	0.680542	-
SWKY01000012	21917236	22076029	AALFPA_043721	1.73942	+
SWKY01000012	22085002	22104881	AALFPA_048979	1.87996	-
SWKY01000012	22223964	22259643	AALFPA_062233	-0.056293	+
SWKY01000012	22260132	22273973	AALFPA_070368	1.09831	-
SWKY01000012	22294476	22296550	AALFPA_077203	-0.0900892	+
SWKY01000012	22309786	22312074	AALFPA_067731	1.25783	+
SWKY01000012	22319661	22321495	AALFPA_056532	1.06251	+
SWKY01000012	22328756	22349253	AALFPA_049872	0.150371	+
SWKY01000012	22359557	22366097	AALFPA_059876	-0.360442	+
SWKY01000012	22379881	22410385	AALFPA_074940	-0.272154	+
SWKY01000012	22458674	22463785	AALFPA_057601	0.485305	-
SWKY01000012	22855497	22878384	AALFPA_045306	0.580687	+
SWKY01000012	23271375	23288181	AALFPA_072331	-0.364016	-
SWKY01000012	23308645	23363625	AALFPA_056831	0.0531778	+
SWKY01000012	23365416	23373427	AALFPA_068885	0.154493	-
SWKY01000012	23385480	23388740	AALFPA_064771	0.2429	-
SWKY01000012	23451673	23477863	AALFPA_056900	-0.279455	+
SWKY01000012	23493814	23499368	AALFPA_069271	0.898515	+
SWKY01000012	23608131	23901115	AALFPA_072034	1.179	+
SWKY01000012	23985519	23987351	AALFPA_068642	-0.286261	-
SWKY01000012	23995175	24060145	AALFPA_060922	1.45484	-
SWKY01000012	24073719	24078657	AALFPA_044350	0.861877	-
SWKY01000012	24088713	24101574	AALFPA_043131	0.881904	+
SWKY01000012	24101488	24104034	AALFPA_040833	0.458855	-
SWKY01000012	24104126	24109507	AALFPA_075781	-0.165625	+
SWKY01000012	24119504	24154189	AALFPA_079302	0.919525	-
SWKY01000012	24182235	24192538	AALFPA_041014	0.895916	+
SWKY01000012	24192872	24204371	AALFPA_045933	1.03779	-
SWKY01000012	24212076	24213750	AALFPA_071340	0.656989	-
SWKY01000012	24218082	24250667	AALFPA_079138	1.12871	+
SWKY01000012	24254869	24256684	AALFPA_055898	0.50393	-
SWKY01000012	24258229	24259666	AALFPA_043920	0.995959	-
SWKY01000012	24329478	24678266	AALFPA_050002	0.884078	+
SWKY01000012	24689466	24691986	AALFPA_043756	-0.443866	-
SWKY01000012	24702933	24710821	AALFPA_043185	3.33203	-
SWKY01000012	24710965	24714201	AALFPA_076081	0.74311	+
SWKY01000012	24711216	24715676	AALFPA_062645	0.469231	+
SWKY01000012	24738727	24740261	AALFPA_078929	0.804328	-
SWKY01000012	24740626	24751749	AALFPA_050212	0.686885	+
SWKY01000012	24751637	24752748	AALFPA_074921	0.275387	-
SWKY01000012	24752937	24754516	AALFPA_079214	-0.346491	+
SWKY01000012	24757205	24764643	AALFPA_048989	0.800492	-
SWKY01000012	24770824	24771519	AALFPA_065201	0.790784	+
SWKY01000012	24776251	24828766	AALFPA_064051	0.0700699	+
SWKY01000012	25423469	25450151	AALFPA_065220	1.08034	-
SWKY01000012	25700525	25735285	AALFPA_066249	0.584189	-
SWKY01000012	25819959	26043016	AALFPA_061169	-0.530098	+
SWKY01000012	26066080	26081714	AALFPA_041281	-0.146168	-
SWKY01000012	26409275	26874808	AALFPA_062424	0.404996	+
SWKY01000012	26876226	26877458	AALFPA_042783	0.825426	+
SWKY01000012	26884702	26886142	AALFPA_058831	0.139627	+
SWKY01000012	26897715	26920590	AALFPA_048103	1.49177	-
SWKY01000012	26920979	26922709	AALFPA_046574	0.355628	+
SWKY01000012	26935350	27361318	AALFPA_076531	-0.109603	-
SWKY01000012	27890848	28280093	AALFPA_055850	0.678926	+
SWKY01000012	28305740	28309849	AALFPA_058121	3.58454	-
SWKY01000012	28309928	28313399	AALFPA_072357	0.864996	+
SWKY01000012	28313954	28314817	AALFPA_064184	0.555386	+
SWKY01000012	28323338	28324504	AALFPA_078976	0.572973	-
SWKY01000012	28325176	28343347	AALFPA_080426	0.127505	+
SWKY01000012	28343222	28344405	AALFPA_076839	0.32211	-
SWKY01000012	28344476	28346113	AALFPA_066376	0.185962	+
SWKY01000012	28347705	28360359	AALFPA_045566	0.62168	-
SWKY01000012	28363528	28364186	AALFPA_041012	0.837821	+
SWKY01000012	28364802	28438320	AALFPA_042187	0.528784	+
SWKY01000012	29037908	29063721	AALFPA_057738	0.815626	-
SWKY01000012	29207268	29208235	AALFPA_043839	-0.476542	-
SWKY01000012	29315502	29326904	AALFPA_050610	0.92577	-
SWKY01000012	29379953	29623594	AALFPA_053431	0.0644879	+
SWKY01000012	29630352	29637291	AALFPA_073071	0.602541	-
SWKY01000012	30085802	30441479	AALFPA_043556	-0.0566587	+
SWKY01000012	30476799	30825630	AALFPA_047900	-0.0456	-
SWKY01000012	31267638	31291245	AALFPA_057012	0.430922	+
SWKY01000012	31301240	31332798	AALFPA_078839	0.478609	-
SWKY01000012	31339635	31369750	AALFPA_057080	0.222301	-
SWKY01000012	32051188	32059318	AALFPA_042202	0.253114	+
SWKY01000012	32071644	32117734	AALFPA_071288	0.77317	-
SWKY01000012	32130318	32157039	AALFPA_044175	0.787452	-
SWKY01000012	32166092	32167074	AALFPA_043369	1.09274	-
SWKY01000012	32169396	32170907	AALFPA_076800	0.838253	+
SWKY01000012	32171061	32172473	AALFPA_053913	-0.059103	-
SWKY01000012	32200914	32235669	AALFPA_053917	0.378678	-
SWKY01000012	32248030	32297881	AALFPA_064509	0.0431331	+
SWKY01000012	32529635	32560277	AALFPA_069287	-0.113165	+
SWKY01000012	32588006	32596705	AALFPA_063146	-0.361212	-
SWKY01000012	32656965	32846983	AALFPA_070369	-0.0966877	+
SWKY01000012	32828619	32829787	AALFPA_065625	-0.482716	+
SWKY01000012	32863874	32993094	AALFPA_046648	0.483035	-
SWKY01000012	33033173	33045127	AALFPA_049785	0.0592321	+
SWKY01000012	33055814	33063585	AALFPA_046629	0.725572	+
SWKY01000012	33268158	33301190	AALFPA_045212	0.0405496	+
SWKY01000012	33407662	33623014	AALFPA_072631	-0.182496	+
SWKY01000012	33636149	33758166	AALFPA_061631	0.611197	-
SWKY01000012	33789736	33806848	AALFPA_080659	0.404863	+
SWKY01000012	33808982	33818839	AALFPA_049254	0.198849	+
SWKY01000012	34386501	34396451	AALFPA_069212	0.516225	-
SWKY01000012	34396863	34424301	AALFPA_079293	0.875846	+
SWKY01000012	34430462	34441137	AALFPA_041323	0.859509	-
SWKY01000012	34442097	34456784	AALFPA_056871	0.812001	+
SWKY01000012	34462924	34513373	AALFPA_079956	1.01403	-
SWKY01000012	34514963	34523585	AALFPA_069921	0.661782	-
SWKY01000012	34675819	34676627	AALFPA_059748	0.290239	+
SWKY01000012	34676612	34677646	AALFPA_060947	0.353284	-
SWKY01000012	34679707	34742510	AALFPA_069254	1.00837	+
SWKY01000012	34744696	34756971	AALFPA_079846	-0.527782	-
SWKY01000012	34759843	34760151	AALFPA_064078	1.82839	+
SWKY01000012	34760157	34760542	AALFPA_046226	0.661378	-
SWKY01000012	34772916	34863652	AALFPA_075153	-0.149736	+
SWKY01000012	34909683	34939146	AALFPA_056380	0.831604	+
SWKY01000012	34966795	35019246	AALFPA_056286	0.498884	-
SWKY01000012	35070295	35133588	AALFPA_057977	0.970756	-
SWKY01000012	35186527	35278685	AALFPA_069980	0.0905994	-
SWKY01000012	35324382	35324775	AALFPA_060008	0.472497	+
SWKY01000012	35326279	35342550	AALFPA_044690	-0.10283	+
SWKY01000012	35347100	35402258	AALFPA_047192	0.980673	-
SWKY01000012	35443703	35444708	AALFPA_060300	0.0058536	+
SWKY01000012	36043949	36059058	AALFPA_065361	0.496169	-
SWKY01000012	36071272	36074926	AALFPA_069525	0.04757	-
SWKY01000012	36075053	36076513	AALFPA_059944	0.209155	+
SWKY01000012	36090280	36091687	AALFPA_041677	1.14476	+
SWKY01000012	36092374	36095141	AALFPA_047813	-0.360559	-
SWKY01000012	36101477	36151144	AALFPA_044027	0.353237	+
SWKY01000012	36168355	36169196	AALFPA_053492	-0.546173	-
SWKY01000012	36169393	36170759	AALFPA_067142	0.696117	+
SWKY01000012	36170645	36173933	AALFPA_042455	0.294043	-
SWKY01000012	36174028	36183509	AALFPA_071817	0.0272856	+
SWKY01000012	36199079	36219179	AALFPA_065439	1.65201	-
SWKY01000012	36244961	36537763	AALFPA_048667	0.356155	+
SWKY01000012	36597363	36614999	AALFPA_048896	0.875469	-
SWKY01000012	36628918	36639919	AALFPA_056830	0.828154	-
SWKY01000012	36646769	36647486	AALFPA_076302	-0.12985	+
SWKY01000012	36656892	36657673	AALFPA_079265	0.479045	-
SWKY01000012	36681724	36685097	AALFPA_049042	-0.126715	+
SWKY01000012	36686269	36704760	AALFPA_070159	1.2035	-
SWKY01000012	36705351	36722115	AALFPA_056010	0.915724	+
SWKY01000012	36738083	36768032	AALFPA_049422	0.0659859	-
SWKY01000012	36768657	36790148	AALFPA_040734	0.355914	+
SWKY01000012	36905116	36906263	AALFPA_046127	0.378153	+
SWKY01000012	36993897	37013175	AALFPA_062662	0.594729	+
SWKY01000012	37014227	37144672	AALFPA_040579	0.466754	-
SWKY01000012	37167669	37185736	AALFPA_069538	-0.287014	-
SWKY01000012	37186073	37190948	AALFPA_072393	-0.327685	+
SWKY01000012	37197276	37213233	AALFPA_049248	-0.0698373	+
SWKY01000012	37233296	37238853	AALFPA_043166	0.667007	+
SWKY01000012	37238935	37256331	AALFPA_061674	0.479667	-
SWKY01000012	37298083	37304526	AALFPA_045945	0.821998	-
SWKY01000012	37364427	37390884	AALFPA_080366	0.152453	+
SWKY01000012	37417138	37459370	AALFPA_042098	0.528911	-
SWKY01000012	37505402	37560749	AALFPA_046080	0.949093	-
SWKY01000012	37642115	37751963	AALFPA_050472	-0.136911	-
SWKY01000012	37771841	37772204	AALFPA_045369	0.672643	+
SWKY01000012	37772210	37772518	AALFPA_075753	0.448615	-
SWKY01000012	37773397	37783901	AALFPA_075509	-0.0838395	+
SWKY01000012	37793413	37795278	AALFPA_050525	-0.217253	+
SWKY01000012	37833200	37887204	AALFPA_075581	-0.223416	-
SWKY01000012	38565694	38574912	AALFPA_071907	0.879828	-
SWKY01000012	38611511	38615030	AALFPA_059712	-0.3	-
SWKY01000012	38623646	38624800	AALFPA_057768	0.540564	+
SWKY01000012	38654343	38655731	AALFPA_050280	1.03885	+
SWKY01000012	38655860	38658644	AALFPA_054332	-0.0197543	-
SWKY01000012	38665874	38696082	AALFPA_055436	0.594809	+
SWKY01000012	38700045	38700852	AALFPA_063256	-0.399533	-
SWKY01000012	38701026	38701937	AALFPA_047809	0.512974	+
SWKY01000012	38701899	38722059	AALFPA_065806	0.532366	-
SWKY01000012	38728069	38737732	AALFPA_057620	0.155005	+
SWKY01000012	38743138	38775831	AALFPA_080409	1.22222	-
SWKY01000012	38794702	39056303	AALFPA_055463	0.28575	+
SWKY01000012	39137929	39148444	AALFPA_046093	0.56472	-
SWKY01000012	39150833	39151591	AALFPA_078410	0.0161563	+
SWKY01000012	39157405	39169800	AALFPA_057664	1.02182	-
SWKY01000012	39180466	39181200	AALFPA_052775	0.258154	+
SWKY01000012	39186544	39187352	AALFPA_041803	0.267815	-
SWKY01000012	39197577	39198939	AALFPA_075267	0.30312	-
SWKY01000012	39203202	39215340	AALFPA_063223	1.05886	+
SWKY01000012	39218172	39240183	AALFPA_066442	1.423	-
SWKY01000012	39240593	39265955	AALFPA_068972	0.933975	+
SWKY01000012	39282681	39326054	AALFPA_043233	-0.0894706	-
SWKY01000012	39326437	39333775	AALFPA_072791	0.93562	+
SWKY01000012	39352770	39573676	AALFPA_066046	-0.189554	+
SWKY01000012	39583811	39591075	AALFPA_076290	-0.366464	-
SWKY01000012	39643955	39647889	AALFPA_066156	2.11316	+
SWKY01000012	39660544	39661155	AALFPA_051498	0.396279	+
SWKY01000012	39666324	39677647	AALFPA_054033	0.392059	+
SWKY01000012	39681340	39723668	AALFPA_047973	0.684075	-
SWKY01000012	39741780	39745034	AALFPA_073052	-0.559354	+
SWKY01000012	39750588	39791175	AALFPA_078518	0.387371	-
SWKY01000012	39992958	39993577	AALFPA_072743	0.138869	+
SWKY01000012	41155784	41199584	AALFPA_074043	1.15367	-
SWKY01000012	42647390	42651273	AALFPA_075019	0.200853	+
SWKY01000012	42657505	42670252	AALFPA_071281	0.568764	-
SWKY01000012	42677156	42682663	AALFPA_072605	0.117441	+
SWKY01000012	42721664	42727320	AALFPA_068738	0.368338	-
SWKY01000012	42757985	42762163	AALFPA_068851	0.429208	+
SWKY01000012	42842367	43317924	AALFPA_074979	-0.334606	-
SWKY01000012	43531902	43532890	AALFPA_057944	1.37573	+
SWKY01000012	43552877	43553658	AALFPA_053170	1.70686	+
SWKY01000012	43553646	43555796	AALFPA_045312	0.867129	-
SWKY01000012	43556767	43569952	AALFPA_076774	0.796176	+
SWKY01000012	43577051	43595005	AALFPA_060740	1.14741	+
SWKY01000012	43651300	43840646	AALFPA_059299	0.428926	-
SWKY01000012	43677819	43689293	AALFPA_051454	-0.507621	+
SWKY01000012	43986652	43999674	AALFPA_054720	0.177786	+
SWKY01000012	44001527	44057491	AALFPA_054163	1.42253	+
SWKY01000012	44062910	44093000	AALFPA_064082	0.555733	-
SWKY01000012	44093032	44156003	AALFPA_049723	-0.260592	+
SWKY01000012	44164000	44166985	AALFPA_059553	0.057303	-
SWKY01000012	44175435	44179407	AALFPA_040518	3.15444	+
SWKY01000012	44184769	44193129	AALFPA_044458	-0.147664	+
SWKY01000012	44206717	44226498	AALFPA_053961	0.374296	-
SWKY01000012	44226896	44227441	AALFPA_045813	-0.317503	+
SWKY01000012	44232320	44233114	AALFPA_074582	1.04875	+
SWKY01000012	44234146	44280768	AALFPA_050211	0.224308	-
SWKY01000012	45043368	45061050	AALFPA_044282	0.0885502	+
SWKY01000012	45064644	45080693	AALFPA_071713	-0.346801	+
SWKY01000012	45068103	45069222	AALFPA_049044	-0.160164	+
SWKY01000012	45076589	45077456	AALFPA_076883	0.242858	-
SWKY01000012	45112352	45130481	AALFPA_069079	-0.347755	+
SWKY01000012	45168673	45308820	AALFPA_052090	0.050701	+
SWKY01000012	45332255	45343379	AALFPA_042456	0.0079363	+
SWKY01000012	45345094	45353677	AALFPA_072117	0.369881	-
SWKY01000012	45360477	45374335	AALFPA_068709	0.727909	+
SWKY01000012	45385538	45386584	AALFPA_062376	-0.00277968	-
SWKY01000012	45388072	45390733	AALFPA_059864	0.405985	+
SWKY01000012	45395964	45398155	AALFPA_078275	0.226664	-
SWKY01000012	45413631	45427571	AALFPA_047112	0.394932	+
SWKY01000012	45427503	45437740	AALFPA_048826	-0.250587	-
SWKY01000012	45453658	45473070	AALFPA_054570	-0.124122	+
SWKY01000012	45479518	45482596	AALFPA_063319	2.40429	-
SWKY01000012	45515193	45516791	AALFPA_075147	-0.0938615	-
SWKY01000012	45516881	45537490	AALFPA_073230	0.996982	+
SWKY01000012	45539265	45545449	AALFPA_045112	0.065654	-
SWKY01000012	45556783	45570095	AALFPA_066040	-0.0903787	-
SWKY01000012	45576338	45598948	AALFPA_061606	0.745656	+
SWKY01000012	45601304	45605643	AALFPA_065352	0.330821	-
SWKY01000012	45638064	45638871	AALFPA_043192	0.0632165	+
SWKY01000012	45674594	45693078	AALFPA_051952	0.549842	-
SWKY01000012	45891509	45986899	AALFPA_066422	0.301721	-
SWKY01000012	46005061	46025797	AALFPA_062473	1.03428	-
SWKY01000012	46028469	46029470	AALFPA_057763	-0.149496	+
SWKY01000012	46123892	46161025	AALFPA_047685	0.225268	-
SWKY01000012	46162491	46180537	AALFPA_067962	-0.358048	+
SWKY01000012	46223608	46366535	AALFPA_041037	0.0529627	+
SWKY01000012	46383760	46391870	AALFPA_065075	-0.21174	+
SWKY01000012	46392778	46399904	AALFPA_072557	0.195901	-
SWKY01000012	46402650	46413244	AALFPA_064180	1.31818	+
SWKY01000012	46418489	46419579	AALFPA_051857	-0.382255	-
SWKY01000012	46421110	46423769	AALFPA_071010	1.06889	+
SWKY01000012	46438866	46444411	AALFPA_042276	0.436714	-
SWKY01000012	46479534	46498471	AALFPA_065307	-0.0942417	+
SWKY01000012	46498391	46520650	AALFPA_058790	-0.419325	-
SWKY01000012	46536644	46557470	AALFPA_052232	-0.228365	+
SWKY01000012	46571606	46584522	AALFPA_079996	1.93366	-
SWKY01000012	46619894	46845463	AALFPA_078691	0.45419	+
SWKY01000012	47252568	47254988	AALFPA_072230	0.674339	-
SWKY01000012	47255699	47269008	AALFPA_067739	1.05732	+
SWKY01000012	47269000	47277097	AALFPA_071543	0.187768	-
SWKY01000012	47285648	47288952	AALFPA_052497	0.0754508	-
SWKY01000012	47292818	47316718	AALFPA_051504	0.170729	-
SWKY01000012	47338447	47344150	AALFPA_054299	-0.369453	+
SWKY01000012	47490783	47587609	AALFPA_057226	1.66129	+
SWKY01000012	47595469	47608984	AALFPA_069312	0.884654	+
SWKY01000012	47631577	47672793	AALFPA_057624	0.746129	-
SWKY01000012	47970568	47971301	AALFPA_044402	1.05881	+
SWKY01000012	47986487	47994599	AALFPA_080602	1.04843	+
SWKY01000012	48015841	48183193	AALFPA_064794	0.9297	-
SWKY01000012	48157553	48160443	AALFPA_044866	0.811691	+
SWKY01000012	48192417	48278221	AALFPA_045806	-0.117784	+
SWKY01000012	49224969	49248758	AALFPA_060795	0.756428	+
SWKY01000012	49245338	49245956	AALFPA_066238	-0.00631429	-
SWKY01000012	49259360	49262446	AALFPA_068505	0.080179	+
SWKY01000012	49270500	49277540	AALFPA_078464	0.231323	+
SWKY01000012	49277751	49286626	AALFPA_063960	1.05398	-
SWKY01000012	49287260	49289677	AALFPA_043071	0.623238	+
SWKY01000012	49753387	49997868	AALFPA_065316	0.308703	-
SWKY01000012	50010352	50020565	AALFPA_043904	2.29914	+
SWKY01000012	50040463	50056341	AALFPA_043066	-0.430265	-
SWKY01000012	50085074	50101325	AALFPA_046672	0.233334	-
SWKY01000012	50102651	50104661	AALFPA_045063	0.350568	+
SWKY01000012	50113994	50116668	AALFPA_076758	0.530841	-
SWKY01000012	50130879	50138893	AALFPA_063070	0.813669	-
SWKY01000012	50165666	50172303	AALFPA_043409	0.663227	+
SWKY01000012	50174035	50180280	AALFPA_048069	-0.137945	-
SWKY01000012	50207043	50332100	AALFPA_059067	-0.0633656	-
SWKY01000012	50369549	50387415	AALFPA_072597	-0.551016	-
SWKY01000012	50411060	50462297	AALFPA_060350	0.208362	+
SWKY01000012	50560143	50561882	AALFPA_069637	-0.477358	-
SWKY01000012	50567361	50585989	AALFPA_053219	1.49913	+
SWKY01000012	50702502	50728773	AALFPA_076332	0.313271	+
SWKY01000012	50932103	50945853	AALFPA_060728	0.517388	+
SWKY01000012	51001487	51002284	AALFPA_056046	0.166183	-
SWKY01000012	51011815	51018441	AALFPA_078064	0.340078	+
SWKY01000012	51020937	51043589	AALFPA_073405	0.625047	-
SWKY01000012	51059885	51071707	AALFPA_040720	-0.261705	+
SWKY01000012	51074881	51079336	AALFPA_063815	-0.237167	+
SWKY01000012	51086407	51127251	AALFPA_045442	0.0717497	-
SWKY01000012	51127591	51129152	AALFPA_060242	-0.282721	+
SWKY01000012	51266389	51274585	AALFPA_047162	-0.593594	+
SWKY01000012	51286849	51643233	AALFPA_055858	0.849167	-
SWKY01000012	51730623	51849636	AALFPA_068766	-0.0644029	+
SWKY01000012	51773238	51775046	AALFPA_065217	0.456098	-
SWKY01000012	51891740	51893557	AALFPA_053035	0.666245	-
SWKY01000012	51912954	51916938	AALFPA_079463	0.395591	-
SWKY01000012	51920871	51921932	AALFPA_055699	-0.467978	+
SWKY01000012	51924141	51925052	AALFPA_078255	-0.597739	-
SWKY01000012	51929191	51933093	AALFPA_075263	0.204822	+
SWKY01000012	51948093	51959801	AALFPA_063456	1.16381	+
SWKY01000012	51966209	52011764	AALFPA_076754	0.632453	-
SWKY01000012	52024939	52043689	AALFPA_068140	0.490133	-
SWKY01000012	52072632	52087631	AALFPA_077965	0.331318	+
SWKY01000012	52105882	52137412	AALFPA_051239	0.606175	-
SWKY01000012	52138046	52158692	AALFPA_041484	0.238779	+
SWKY01000012	52158301	52339233	AALFPA_058018	0.19958	-
SWKY01000012	52460095	52463026	AALFPA_043685	-0.538919	-
SWKY01000012	52464218	52466018	AALFPA_070541	-0.153514	+
SWKY01000012	52999066	53009737	AALFPA_056336	2.11682	+
SWKY01000012	53018890	53059127	AALFPA_074949	0.289491	-
SWKY01000012	53023732	53030515	AALFPA_062480	-0.579183	+
SWKY01000012	53071907	53081059	AALFPA_054049	1.01156	+
SWKY01000012	53086261	53110791	AALFPA_052998	0.749748	-
SWKY01000012	53148751	53153174	AALFPA_045586	-0.339229	+
SWKY01000012	53157927	53159168	AALFPA_043722	0.839055	-
SWKY01000012	53165518	53190770	AALFPA_078558	1.14992	+
SWKY01000012	53498352	53522521	AALFPA_044622	0.919042	-
SWKY01000012	53529491	53530669	AALFPA_060467	0.555003	+
SWKY01000012	53554853	53592648	AALFPA_048784	0.486984	+
SWKY01000012	53608193	53614823	AALFPA_060859	0.798914	-
SWKY01000012	53628976	53677541	AALFPA_078605	0.33642	+
SWKY01000012	53661153	53670058	AALFPA_059365	0.872661	-
SWKY01000012	53722536	53745549	AALFPA_064363	1.99355	-
SWKY01000012	54193478	54208703	AALFPA_057255	-0.222157	+
SWKY01000012	54226231	54235197	AALFPA_071038	-0.0506586	+
SWKY01000012	54235103	54247495	AALFPA_074756	0.245896	-
SWKY01000012	54288184	54294568	AALFPA_075739	-0.122103	+
SWKY01000012	54331636	54332377	AALFPA_057330	0.0695387	-
SWKY01000012	54498129	54511427	AALFPA_070029	-0.309571	+
SWKY01000012	54520850	54535431	AALFPA_056124	-0.085471	+
SWKY01000012	54535337	54555866	AALFPA_074161	0.190523	-
SWKY01000012	54603037	54604091	AALFPA_044934	-0.305387	-
SWKY01000012	54613978	54617393	AALFPA_043022	0.0480228	-
SWKY01000012	54647661	54648549	AALFPA_078452	-0.348759	-
SWKY01000012	54720046	54905677	AALFPA_072965	0.431848	+
SWKY01000012	54906217	54913210	AALFPA_054680	1.42884	-
SWKY01000012	54915346	54949335	AALFPA_080050	0.118744	+
SWKY01000012	54994184	55033111	AALFPA_072385	0.248138	+
SWKY01000012	55048170	55081165	AALFPA_061763	0.309832	+
SWKY01000012	55082578	55092645	AALFPA_045190	1.28506	-
SWKY01000012	55096955	55107527	AALFPA_058881	0.205864	+
SWKY01000012	55157058	55158834	AALFPA_079177	-0.27519	+
SWKY01000012	55225272	55276348	AALFPA_063027	0.499885	+
SWKY01000012	55356991	55366821	AALFPA_051380	0.0351167	+
SWKY01000012	55409454	55429816	AALFPA_064496	-0.222495	-
SWKY01000012	55494860	55503708	AALFPA_056836	-0.029283	+
SWKY01000012	55520813	55531237	AALFPA_074852	-0.203259	+
SWKY01000012	55545333	55546248	AALFPA_053277	-0.0298747	+
SWKY01000012	55546249	55559041	AALFPA_076430	0.0329397	-
SWKY01000012	55621796	55672313	AALFPA_080943	0.217013	-
SWKY01000012	55675474	55691868	AALFPA_079821	0.523369	+
SWKY01000012	55708725	55719308	AALFPA_075486	0.952376	-
SWKY01000012	55748096	55801126	AALFPA_058809	0.330414	-
SWKY01000012	55803556	55856616	AALFPA_066483	-0.289109	+
SWKY01000012	55866465	55877748	AALFPA_063144	0.0865432	-
SWKY01000012	55881227	55886868	AALFPA_041317	-0.131877	-
SWKY01000012	55887375	55897383	AALFPA_048994	-0.00497954	+
SWKY01000012	56019083	56046984	AALFPA_075870	0.445835	-
SWKY01000012	56051448	56061870	AALFPA_062116	1.03172	+
SWKY01000012	56089090	56102301	AALFPA_076064	0.714293	-
SWKY01000012	56121306	56191590	AALFPA_067314	0.350166	-
SWKY01000012	56212316	56249029	AALFPA_052980	-0.376414	+
SWKY01000012	56263892	56275765	AALFPA_043759	0.18284	-
SWKY01000012	56282706	56291217	AALFPA_057472	0.12886	-
SWKY01000012	56291296	56302402	AALFPA_042388	0.368501	+
SWKY01000012	56338996	56375016	AALFPA_058846	0.158727	+
SWKY01000012	57111516	57112904	AALFPA_066368	-0.485838	+
SWKY01000012	57115128	57180188	AALFPA_045771	0.552955	+
SWKY01000012	57240601	57270958	AALFPA_076954	0.657873	-
SWKY01000012	57320218	57367319	AALFPA_056296	1.75605	-
SWKY01000012	57380643	57406254	AALFPA_040614	-0.273893	-
SWKY01000012	57420309	57421077	AALFPA_079774	0.235945	-
SWKY01000012	57436928	57489817	AALFPA_054685	-0.567047	+
SWKY01000012	57558212	57636021	AALFPA_044812	0.422005	+
SWKY01000012	57717215	57778455	AALFPA_067267	-0.216241	-
SWKY01000012	57784509	57829472	AALFPA_041146	-0.58898	+
SWKY01000012	58361235	58375008	AALFPA_057739	0.154319	-
SWKY01000012	58543511	58589643	AALFPA_053733	0.687709	+
SWKY01000012	58686477	58703279	AALFPA_056036	1.48825	-
SWKY01000012	58717772	58753716	AALFPA_053595	0.609673	+
SWKY01000012	58785920	58805657	AALFPA_051589	1.47069	-
SWKY01000012	58808359	58809021	AALFPA_050830	-0.42267	-
SWKY01000013	1875	30417	AALFPA_068684	0.313198	+
SWKY01000013	54100	67622	AALFPA_066727	0.628226	+
SWKY01000013	79251	80504	AALFPA_047716	0.352649	+
SWKY01000013	108980	135865	AALFPA_066020	1.46439	+
SWKY01000013	145303	165147	AALFPA_068214	1.44002	+
SWKY01000013	237001	265705	AALFPA_042491	-0.447887	-
SWKY01000013	276884	323285	AALFPA_071863	0.721918	+
SWKY01000013	402289	428907	AALFPA_046006	0.394969	+
SWKY01000013	1300344	1303443	AALFPA_075551	-0.142766	+
SWKY01000013	1309945	1325347	AALFPA_053791	0.75694	-
SWKY01000013	1344210	1346121	AALFPA_066177	-0.484862	-
SWKY01000013	1391102	1434782	AALFPA_053852	0.516916	-
SWKY01000013	1447289	1474070	AALFPA_052288	-0.0867416	+
SWKY01000013	1486426	1559725	AALFPA_048448	0.489997	-
SWKY01000013	1601430	1673929	AALFPA_072802	0.208928	+
SWKY01000013	1684713	1688012	AALFPA_066500	-0.4623	-
SWKY01000013	1688082	1698496	AALFPA_053474	-0.193415	+
SWKY01000013	1700099	1725618	AALFPA_072138	0.0221558	+
SWKY01000013	1719224	1724979	AALFPA_056088	0.191415	+
SWKY01000013	1733328	1742496	AALFPA_042351	-0.372539	+
SWKY01000013	1743298	1744746	AALFPA_068580	-0.541943	+
SWKY01000013	1751284	1754829	AALFPA_041979	-0.422912	+
SWKY01000013	1766476	1768079	AALFPA_053375	0.108794	-
SWKY01000013	1771754	1824387	AALFPA_074985	-0.270269	+
SWKY01000013	1797077	1799668	AALFPA_071852	0.225105	-
SWKY01000013	1831429	1835500	AALFPA_065268	-0.553118	+
SWKY01000013	1855589	1858936	AALFPA_070965	-0.413917	+
SWKY01000013	1865717	1867336	AALFPA_056464	0.0569994	-
SWKY01000013	1867890	1885340	AALFPA_069532	-0.143622	+
SWKY01000013	1896034	1929665	AALFPA_043780	0.783259	-
SWKY01000013	1904508	1906161	AALFPA_074676	0.307798	-
SWKY01000013	1932436	1934629	AALFPA_062007	0.0312226	+
SWKY01000013	1946950	1961343	AALFPA_052092	-0.574021	+
SWKY01000013	1961620	1973139	AALFPA_048365	-0.191999	+
SWKY01000013	1971892	1975107	AALFPA_040559	0.281691	+
SWKY01000013	1982074	1984501	AALFPA_076452	0.461774	+
SWKY01000013	1991028	2017287	AALFPA_068396	0.179748	+
SWKY01000013	2018194	2020160	AALFPA_044061	-0.179692	-
SWKY01000013	2030419	2044996	AALFPA_050052	-0.227516	+
SWKY01000013	2044843	2099492	AALFPA_058784	-0.0875299	-
SWKY01000013	2100086	2130107	AALFPA_054911	0.134253	+
SWKY01000013	2136258	2140118	AALFPA_076232	0.469255	-
SWKY01000013	2140377	2145670	AALFPA_062501	0.28462	+
SWKY01000013	2148372	2149814	AALFPA_043024	-0.0364878	+
SWKY01000013	2149227	2150640	AALFPA_045639	-0.174028	+
SWKY01000013	2150963	2151403	AALFPA_060853	0.0723818	-
SWKY01000013	2151798	2166446	AALFPA_048460	0.302424	-
SWKY01000013	2166499	2167444	AALFPA_075563	-0.27295	+
SWKY01000013	2174800	2189082	AALFPA_060930	0.217952	-
SWKY01000013	2201192	2220204	AALFPA_052193	-0.00155727	+
SWKY01000013	2268357	2270445	AALFPA_076948	-0.380988	+
SWKY01000013	2433740	2476816	AALFPA_050444	0.246229	+
SWKY01000013	2542538	2554989	AALFPA_046749	-0.399308	+
SWKY01000013	2825413	2837911	AALFPA_056244	-0.157629	-
SWKY01000013	3021937	3023081	AALFPA_055927	3.2021	-
SWKY01000013	3148405	3171981	AALFPA_068625	1.47209	-
SWKY01000013	3199154	3230709	AALFPA_044258	0.402253	+
SWKY01000013	3239257	3253280	AALFPA_080127	0.0830165	+
SWKY01000013	3286959	3288902	AALFPA_063857	0.90516	+
SWKY01000013	3288822	3289809	AALFPA_058136	1.14825	-
SWKY01000013	3301343	3309637	AALFPA_066808	0.443394	+
SWKY01000013	3315574	3350439	AALFPA_060652	1.51099	+
SWKY01000013	3360304	3364171	AALFPA_041596	-0.0600382	-
SWKY01000013	3478508	3481634	AALFPA_074639	0.329624	+
SWKY01000013	3481876	3488435	AALFPA_050869	-0.0616835	-
SWKY01000013	3494627	3497290	AALFPA_040814	0.609133	+
SWKY01000013	3512908	3515690	AALFPA_046004	0.171184	-
SWKY01000013	3521938	3550279	AALFPA_050305	0.19084	-
SWKY01000013	3554474	3555562	AALFPA_046568	0.00590659	+
SWKY01000013	3563180	3573130	AALFPA_044525	-0.17218	-
SWKY01000013	3611351	3619194	AALFPA_056416	0.544217	-
SWKY01000013	3642836	3659556	AALFPA_062854	1.023	+
SWKY01000013	4003469	4005888	AALFPA_076361	0.438306	-
SWKY01000013	4027002	4037428	AALFPA_052647	-0.019581	-
SWKY01000013	4290550	4407313	AALFPA_059322	0.131914	+
SWKY01000013	4818891	4883277	AALFPA_044103	-0.548257	+
