## Supplementary material for "Chromatin profiling identifies transcriptional readthrough as a conserved mechanism for piRNA cluster biogenesis in mosquitoes": Table S3 (part 2 of 3)

### Sheet: ExpGenes in Ae. albopictus (continued)
chromosome	start	end	geneID	log10(FPKM)	strandness		cutoff of log10(FPKM)=-0.6
SWKY01000013	4897771	4898578	AALFPA_078891	-0.0282569	-
SWKY01000013	4928565	4953167	AALFPA_064058	-0.369904	-
SWKY01000013	4994103	4995404	AALFPA_062006	0.567663	+
SWKY01000013	4996376	4998110	AALFPA_049679	-0.237952	-
SWKY01000013	5040073	5298757	AALFPA_073737	1.09835	-
SWKY01000013	5369817	5436572	AALFPA_073854	2.03741	+
SWKY01000013	5455877	5567895	AALFPA_044925	0.961081	+
SWKY01000013	5688820	5754511	AALFPA_041909	1.48904	-
SWKY01000013	5801118	5812330	AALFPA_070364	0.40332	-
SWKY01000013	5826627	5845781	AALFPA_050050	0.810814	-
SWKY01000013	5864022	5884232	AALFPA_044371	1.24973	-
SWKY01000013	5891811	5902513	AALFPA_054285	0.134659	-
SWKY01000013	5917352	5928095	AALFPA_054808	0.90129	+
SWKY01000013	5928086	6035003	AALFPA_077998	1.48241	-
SWKY01000013	6066094	6200148	AALFPA_056580	1.15836	-
SWKY01000013	6242512	6290489	AALFPA_068836	2.02526	-
SWKY01000013	6341636	6555966	AALFPA_063227	1.11473	+
SWKY01000013	6600727	6602306	AALFPA_078340	0.204599	-
SWKY01000013	6629190	6686131	AALFPA_077769	-0.131217	-
SWKY01000013	7198872	7667129	AALFPA_046957	0.41271	-
SWKY01000013	7394023	7394473	AALFPA_061817	2.58995	+
SWKY01000013	7741093	7859438	AALFPA_047791	0.280263	+
SWKY01000013	7842990	7843662	AALFPA_046731	0.164019	+
SWKY01000013	8158125	8177798	AALFPA_057758	3.12932	-
SWKY01000013	8186080	8196106	AALFPA_076162	0.980104	+
SWKY01000013	8201613	8203164	AALFPA_070403	1.88448	-
SWKY01000013	8224193	8229680	AALFPA_070076	1.16484	+
SWKY01000013	8243888	8347208	AALFPA_072611	1.17931	-
SWKY01000013	8414285	8420908	AALFPA_058151	3.38723	+
SWKY01000013	8421038	8426486	AALFPA_052424	1.13511	+
SWKY01000013	8439463	8441841	AALFPA_045980	1.10475	-
SWKY01000013	8461692	8462414	AALFPA_055861	-0.28902	+
SWKY01000013	8464465	8467607	AALFPA_065932	1.08572	+
SWKY01000013	8471502	8472951	AALFPA_052082	0.178076	-
SWKY01000013	8473534	8474892	AALFPA_066983	0.186347	-
SWKY01000013	8475856	8477392	AALFPA_068806	0.471472	+
SWKY01000013	8489566	8491037	AALFPA_072645	-0.212428	-
SWKY01000013	8492226	8493508	AALFPA_057015	1.42757	-
SWKY01000013	8500761	8506563	AALFPA_055883	0.423091	+
SWKY01000013	8512205	8513315	AALFPA_046801	1.02816	-
SWKY01000013	9820950	10297832	AALFPA_064458	0.168812	-
SWKY01000013	10541411	10681837	AALFPA_052752	0.572816	-
SWKY01000013	11431101	11463751	AALFPA_075818	0.337412	-
SWKY01000013	11567907	11576199	AALFPA_068831	0.829234	+
SWKY01000013	11576188	11607028	AALFPA_059258	-0.416993	-
SWKY01000013	11623094	11986205	AALFPA_070020	-0.221608	-
SWKY01000013	11997751	12126092	AALFPA_041564	0.709027	-
SWKY01000013	12139442	12920869	AALFPA_077561	0.559235	+
SWKY01000013	12954857	12972638	AALFPA_079599	1.09571	+
SWKY01000013	12990318	13022796	AALFPA_059971	0.854326	+
SWKY01000013	13032539	13042913	AALFPA_077279	1.60069	+
SWKY01000013	13052280	13061436	AALFPA_051988	0.456334	+
SWKY01000013	13073408	13088075	AALFPA_073152	1.22356	+
SWKY01000013	13133755	13152047	AALFPA_064830	-0.0100853	+
SWKY01000013	13196408	13197810	AALFPA_062773	0.0571568	+
SWKY01000013	13217414	13244099	AALFPA_079161	1.3002	+
SWKY01000013	13256102	13280669	AALFPA_044572	0.506172	+
SWKY01000013	13418325	13448684	AALFPA_040979	0.734886	+
SWKY01000013	13482505	13484325	AALFPA_063118	0.0880852	+
SWKY01000013	14140431	14224876	AALFPA_072687	0.360547	+
SWKY01000013	14238610	14241886	AALFPA_054758	0.172379	-
SWKY01000013	14241964	14249356	AALFPA_078882	-0.42008	+
SWKY01000013	14251399	14267080	AALFPA_074978	-0.101129	+
SWKY01000013	14260059	14266402	AALFPA_072681	0.23442	+
SWKY01000013	14278185	14281296	AALFPA_042114	-0.484766	+
SWKY01000013	14292638	14302427	AALFPA_059355	-0.451493	+
SWKY01000013	14307957	14320103	AALFPA_067841	-0.299043	-
SWKY01000013	14321116	14322729	AALFPA_055279	-0.140411	-
SWKY01000013	14331771	14335738	AALFPA_049241	-0.41846	-
SWKY01000013	14337994	14362506	AALFPA_064835	0.612547	-
SWKY01000013	14344410	14347102	AALFPA_063403	-0.182165	-
SWKY01000013	14370948	14377149	AALFPA_059142	0.782635	+
SWKY01000013	14390711	14426131	AALFPA_079697	0.096479	+
SWKY01000013	14428821	14430658	AALFPA_075430	-0.0576744	-
SWKY01000013	14448587	14461864	AALFPA_059424	-0.359425	-
SWKY01000013	14488115	14506384	AALFPA_071113	0.133085	+
SWKY01000013	14510279	14521231	AALFPA_063016	-0.1377	-
SWKY01000013	14521641	14528689	AALFPA_058670	-0.14177	+
SWKY01000013	14535251	14538015	AALFPA_066593	-0.0265021	+
SWKY01000013	14538309	14548806	AALFPA_042452	0.206491	-
SWKY01000013	14548796	14552271	AALFPA_071054	0.244419	+
SWKY01000013	14552493	14575822	AALFPA_057000	1.49232	-
SWKY01000013	14576450	14577734	AALFPA_053745	0.344293	-
SWKY01000013	14577841	14596328	AALFPA_070061	1.39503	+
SWKY01000013	14605652	14608678	AALFPA_042856	0.208241	-
SWKY01000013	14915379	14916128	AALFPA_062677	0.0420304	+
SWKY01000013	15550264	15571430	AALFPA_048749	0.0626385	+
SWKY01000013	15930999	15931479	AALFPA_066775	0.716109	-
SWKY01000013	15967302	15988295	AALFPA_076900	0.613676	-
SWKY01000013	16023127	16029876	AALFPA_040940	0.776123	+
SWKY01000013	16033137	16056043	AALFPA_057109	-0.0429431	+
SWKY01000013	16061368	16062500	AALFPA_043582	0.433105	-
SWKY01000013	16074732	16103436	AALFPA_061205	0.183903	+
SWKY01000013	16110777	16114290	AALFPA_075036	0.071405	+
SWKY01000013	16126719	16129319	AALFPA_060451	0.308779	-
SWKY01000013	16129609	16145803	AALFPA_042465	-0.270231	+
SWKY01000013	16146533	16149714	AALFPA_058328	0.609137	-
SWKY01000013	16208219	16212458	AALFPA_060536	-0.201978	+
SWKY01000013	16224677	16249119	AALFPA_072927	1.34941	-
SWKY01000013	16261217	16270562	AALFPA_072972	0.227088	-
SWKY01000013	16277268	16278274	AALFPA_055689	0.845795	+
SWKY01000013	16278194	16280540	AALFPA_075471	0.420512	-
SWKY01000013	16323953	16338522	AALFPA_059523	0.754649	+
SWKY01000013	16338657	16345715	AALFPA_043610	1.52386	-
SWKY01000013	16354361	16356290	AALFPA_062991	0.22898	+
SWKY01000013	16383816	16388905	AALFPA_072566	0.599504	-
SWKY01000013	16389042	16392064	AALFPA_056005	1.35661	+
SWKY01000013	16399883	16402163	AALFPA_071862	0.539724	-
SWKY01000013	16411850	16445261	AALFPA_080285	0.91837	+
SWKY01000013	16446142	16453326	AALFPA_058173	0.941312	-
SWKY01000013	16459682	16467744	AALFPA_068622	-0.224794	+
SWKY01000013	16472868	16483134	AALFPA_067942	0.520504	-
SWKY01000013	16961085	17110730	AALFPA_071609	-0.0855957	+
SWKY01000013	17164505	17174925	AALFPA_052808	0.348686	+
SWKY01000013	17194865	17207502	AALFPA_042777	1.16793	+
SWKY01000013	17227687	17321521	AALFPA_047240	1.09334	-
SWKY01000013	17364765	17367900	AALFPA_045645	1.99207	-
SWKY01000013	17376254	17551311	AALFPA_042259	0.551603	+
SWKY01000013	17570784	17580283	AALFPA_060893	1.20571	+
SWKY01000013	17586124	18437615	AALFPA_052799	0.0810013	-
SWKY01000013	18457026	18523651	AALFPA_042655	0.206731	-
SWKY01000013	18556296	18563400	AALFPA_071447	1.00752	+
SWKY01000013	18567831	18576975	AALFPA_057635	0.302966	-
SWKY01000013	18586209	18597959	AALFPA_042492	1.14359	+
SWKY01000013	18597963	18625683	AALFPA_063171	0.862538	-
SWKY01000013	18626088	18626788	AALFPA_041887	1.54068	+
SWKY01000013	18626824	18629067	AALFPA_069789	0.557416	-
SWKY01000013	18907828	19077319	AALFPA_049283	-0.436889	+
SWKY01000013	20235260	20237374	AALFPA_056914	0.251348	+
SWKY01000013	20262237	20264611	AALFPA_051042	0.978636	-
SWKY01000013	20265028	20267061	AALFPA_041392	-0.586427	-
SWKY01000013	20304872	20308241	AALFPA_050454	0.134038	+
SWKY01000013	20343256	20346521	AALFPA_057524	-0.0226	-
SWKY01000013	20365193	20542752	AALFPA_066111	1.11429	+
SWKY01000013	20560553	20582502	AALFPA_069313	2.91266	+
SWKY01000013	20582540	20611132	AALFPA_054386	0.911282	-
SWKY01000013	20618797	20620716	AALFPA_070513	0.157405	+
SWKY01000013	20637372	20674361	AALFPA_063156	1.44214	-
SWKY01000013	20678207	20768189	AALFPA_040966	0.61525	+
SWKY01000013	20686533	20687443	AALFPA_064893	0.382031	+
SWKY01000013	20768177	20769238	AALFPA_074472	0.66516	+
SWKY01000013	20965084	21078932	AALFPA_058168	0.639127	+
SWKY01000013	21236102	21814144	AALFPA_070389	0.16199	+
SWKY01000013	21405652	21407384	AALFPA_044759	0.473831	-
SWKY01000013	23220528	24152334	AALFPA_058403	1.20133	+
SWKY01000013	24328391	25430806	AALFPA_079724	1.19284	+
SWKY01000013	26189812	26227669	AALFPA_043045	-0.578404	-
SWKY01000013	26236872	26238082	AALFPA_067874	-0.127648	+
SWKY01000013	26245130	26246495	AALFPA_064157	-0.245214	+
SWKY01000013	26649423	26666392	AALFPA_046596	0.568678	-
SWKY01000013	26668526	26717982	AALFPA_066480	0.245586	-
SWKY01000013	26719156	26722023	AALFPA_077531	0.030815	-
SWKY01000013	26725446	26726416	AALFPA_054159	1.15028	+
SWKY01000013	26726402	26733760	AALFPA_078913	0.408471	-
SWKY01000013	26733861	26748306	AALFPA_071301	0.557133	+
SWKY01000013	26767808	26788583	AALFPA_056283	2.0733	+
SWKY01000013	26853964	26879957	AALFPA_073865	2.4082	-
SWKY01000013	26901283	26963723	AALFPA_060692	1.67277	-
SWKY01000013	26974370	26986951	AALFPA_056105	1.35183	+
SWKY01000013	27001352	27069600	AALFPA_046611	0.0132953	+
SWKY01000013	27085017	27093763	AALFPA_075977	1.64754	+
SWKY01000013	27094761	27104164	AALFPA_051341	1.40838	-
SWKY01000013	27143972	27257576	AALFPA_066117	0.920193	+
SWKY01000013	27298296	27301212	AALFPA_067159	0.833534	+
SWKY01000013	27309528	27330298	AALFPA_052550	0.969473	-
SWKY01000013	27337886	27339416	AALFPA_080587	1.05462	+
SWKY01000013	27339302	27340022	AALFPA_066785	1.10134	-
SWKY01000013	27349533	27426745	AALFPA_077138	1.0387	+
SWKY01000013	27640268	27657952	AALFPA_049167	0.307654	-
SWKY01000013	27659453	27660613	AALFPA_057959	0.0882107	-
SWKY01000013	28294118	28317423	AALFPA_052725	0.216352	-
SWKY01000013	28319497	28401235	AALFPA_060975	-0.355468	-
SWKY01000013	28408249	28428411	AALFPA_076084	1.10866	+
SWKY01000013	28444603	28499474	AALFPA_072540	2.03042	-
SWKY01000013	28502064	28535351	AALFPA_078528	0.178862	-
SWKY01000013	28535729	28543708	AALFPA_077533	0.704226	+
SWKY01000013	28548211	28568058	AALFPA_050268	0.487328	+
SWKY01000013	28575925	28578075	AALFPA_050483	0.813313	-
SWKY01000013	28591151	28594283	AALFPA_043590	0.755653	+
SWKY01000013	28600058	28600969	AALFPA_052738	0.846519	-
SWKY01000013	28616164	28620306	AALFPA_055137	0.832462	+
SWKY01000013	28624831	28708813	AALFPA_051124	0.998873	-
SWKY01000013	28726927	28747396	AALFPA_059596	1.29451	+
SWKY01000013	28756408	28758251	AALFPA_046738	0.647072	-
SWKY01000013	28766780	28768549	AALFPA_075589	0.245157	+
SWKY01000013	28774059	28852458	AALFPA_058105	1.15492	-
SWKY01000013	28796255	28829513	AALFPA_042627	0.413589	+
SWKY01000013	28865158	28867316	AALFPA_052504	0.0563159	+
SWKY01000013	28888495	28890298	AALFPA_052679	0.0651149	+
SWKY01000013	28897819	28942648	AALFPA_055090	0.0734142	-
SWKY01000013	28947180	28947632	AALFPA_046191	2.7735	+
SWKY01000013	28951126	28952989	AALFPA_051398	0.647239	+
SWKY01000013	28958625	28960219	AALFPA_056258	-0.142587	-
SWKY01000013	29064046	29085754	AALFPA_058382	0.53911	-
SWKY01000013	29087740	29089646	AALFPA_077193	0.605255	+
SWKY01000013	29148745	29213744	AALFPA_055716	1.20925	+
SWKY01000013	29226797	29227597	AALFPA_078666	2.13505	-
SWKY01000013	29228076	29247350	AALFPA_049584	0.69731	+
SWKY01000013	29262894	29580744	AALFPA_070261	0.239281	-
SWKY01000013	29283866	29285432	AALFPA_066232	-0.0846095	+
SWKY01000013	29487730	29489381	AALFPA_077010	1.09468	+
SWKY01000013	30027818	30032292	AALFPA_040937	1.0302	+
SWKY01000013	30132167	30133619	AALFPA_047304	0.880196	-
SWKY01000013	30152665	30240450	AALFPA_053245	0.907608	+
SWKY01000013	30205632	30230599	AALFPA_057120	0.17778	-
SWKY01000013	30262216	30263758	AALFPA_059958	0.227506	+
SWKY01000013	30268040	30269101	AALFPA_079349	0.151721	+
SWKY01000013	30273185	30274585	AALFPA_077334	0.0100723	+
SWKY01000013	30274640	30275947	AALFPA_069534	-0.0601065	+
SWKY01000013	30289358	30290849	AALFPA_079946	0.102127	-
SWKY01000013	30292087	30293896	AALFPA_041600	0.42157	-
SWKY01000013	30326518	30373373	AALFPA_059539	1.08647	+
SWKY01000013	30580960	30583090	AALFPA_060211	-0.478691	+
SWKY01000013	30604208	30663898	AALFPA_076327	-0.478057	-
SWKY01000013	30673681	30675122	AALFPA_078554	-0.160974	-
SWKY01000013	31136879	31147419	AALFPA_043165	-0.0085434	+
SWKY01000013	31152740	31153650	AALFPA_067399	0.0211779	-
SWKY01000013	31163999	31174008	AALFPA_061407	-0.149425	+
SWKY01000013	31192149	31196153	AALFPA_043850	-0.0304007	+
SWKY01000013	31231517	31231930	AALFPA_057063	0.8509	-
SWKY01000013	31232581	31233916	AALFPA_059489	1.00909	+
SWKY01000013	31242250	31431696	AALFPA_046233	0.547453	-
SWKY01000013	31526270	31546184	AALFPA_059502	0.348789	+
SWKY01000013	31552724	31627727	AALFPA_065845	1.04739	-
SWKY01000013	31633592	31649724	AALFPA_066598	0.598886	-
SWKY01000013	31649802	31653198	AALFPA_040485	1.57831	+
SWKY01000013	31712454	31775879	AALFPA_068370	0.915134	+
SWKY01000013	31785115	31787987	AALFPA_072961	0.260656	+
SWKY01000013	31787985	31788730	AALFPA_079901	1.60699	-
SWKY01000013	31798352	31799007	AALFPA_073835	-0.472515	-
SWKY01000013	31804162	31815609	AALFPA_041068	0.297613	-
SWKY01000013	31827557	31839620	AALFPA_073946	2.32146	+
SWKY01000013	31839593	31841451	AALFPA_050428	-0.408962	-
SWKY01000013	31841468	31866087	AALFPA_053511	1.02689	-
SWKY01000013	31884327	31925124	AALFPA_071810	-0.198858	+
SWKY01000013	31925046	31947040	AALFPA_080769	1.5977	-
SWKY01000013	31971545	31989499	AALFPA_045810	0.0552974	-
SWKY01000013	32125637	32128781	AALFPA_051073	-0.407924	-
SWKY01000013	32137566	32163351	AALFPA_061476	1.45251	+
SWKY01000013	32163274	32183465	AALFPA_052864	-0.272103	-
SWKY01000013	32244290	32245256	AALFPA_077170	1.1925	-
SWKY01000013	32248432	32257077	AALFPA_057476	0.513334	+
SWKY01000013	32266845	32286831	AALFPA_059265	-0.43055	+
SWKY01000013	32302496	32305112	AALFPA_069228	1.94982	+
SWKY01000013	32306852	32308045	AALFPA_043865	0.763532	-
SWKY01000013	32311648	32333089	AALFPA_064071	1.13782	-
SWKY01000013	32339987	32509027	AALFPA_063161	0.844176	-
SWKY01000013	32344143	32344723	AALFPA_041898	-0.0279335	+
SWKY01000013	32362139	32373897	AALFPA_057210	0.864603	-
SWKY01000013	32384124	32489891	AALFPA_080849	0.658206	+
SWKY01000013	32539197	32565795	AALFPA_041756	0.376365	-
SWKY01000013	32588915	32603668	AALFPA_060143	0.527197	-
SWKY01000013	32606400	32610332	AALFPA_063421	0.464449	-
SWKY01000013	32610882	32611833	AALFPA_063314	0.945832	+
SWKY01000013	32611776	32617654	AALFPA_041621	1.29085	-
SWKY01000013	32622241	32623763	AALFPA_068900	1.37932	+
SWKY01000013	32630767	32634583	AALFPA_048841	0.562562	-
SWKY01000013	33214497	33233574	AALFPA_063440	0.868661	+
SWKY01000013	33237906	33270474	AALFPA_069002	1.25183	-
SWKY01000013	33283263	33285154	AALFPA_052340	2.24515	-
SWKY01000013	33304823	33306078	AALFPA_066236	0.2135	+
SWKY01000013	33326099	33761332	AALFPA_045368	0.996584	+
SWKY01000013	33763402	33766340	AALFPA_054398	0.559912	-
SWKY01000013	33766646	33769218	AALFPA_069076	0.301315	+
SWKY01000013	33776703	33825524	AALFPA_073605	1.31422	-
SWKY01000013	33840833	33842006	AALFPA_059495	1.42342	+
SWKY01000013	33909719	34065516	AALFPA_059240	0.930399	+
SWKY01000013	34076330	34077051	AALFPA_073489	1.19701	+
SWKY01000013	34077213	34088770	AALFPA_048397	1.47813	-
SWKY01000013	34115561	34116671	AALFPA_077651	1.05585	-
SWKY01000013	34125159	34127247	AALFPA_048300	1.03829	+
SWKY01000013	34127253	34141595	AALFPA_075899	1.41184	-
SWKY01000013	34463639	34503285	AALFPA_046969	0.286836	+
SWKY01000013	34901606	34999259	AALFPA_078646	-0.513293	+
SWKY01000013	35057656	35192276	AALFPA_064696	0.0546833	+
SWKY01000013	35247895	35329390	AALFPA_074733	1.5916	+
SWKY01000013	35270598	35272198	AALFPA_077626	1.15814	+
SWKY01000013	35272101	35273731	AALFPA_060623	1.63968	-
SWKY01000013	35574693	35576436	AALFPA_062941	1.06975	-
SWKY01000013	35587267	35700448	AALFPA_056347	1.4224	+
SWKY01000013	35708013	35723420	AALFPA_075758	2.49191	+
SWKY01000013	35731982	35754600	AALFPA_053057	1.14139	-
SWKY01000013	35777147	35778350	AALFPA_055622	3.80773	-
SWKY01000013	35779060	35779914	AALFPA_058728	-0.571322	+
SWKY01000013	35781593	35782617	AALFPA_046023	-0.059646	+
SWKY01000013	35794539	35795812	AALFPA_061613	1.26955	+
SWKY01000013	35803853	35805127	AALFPA_075543	1.09875	-
SWKY01000013	35805285	35824363	AALFPA_073162	2.1635	+
SWKY01000013	35824609	35825408	AALFPA_064762	1.30517	-
SWKY01000013	35846826	35849468	AALFPA_078636	0.706916	+
SWKY01000013	36633884	36664329	AALFPA_061780	0.0492313	-
SWKY01000013	36675734	36715608	AALFPA_072803	1.71214	+
SWKY01000013	36738144	36753942	AALFPA_060720	0.489698	+
SWKY01000013	36766895	36838388	AALFPA_075812	0.943601	-
SWKY01000013	36853851	36868802	AALFPA_050585	0.854281	-
SWKY01000013	36947403	37124814	AALFPA_066285	0.172431	-
SWKY01000013	36987171	37013956	AALFPA_065651	0.721169	+
SWKY01000013	37022195	37039951	AALFPA_051356	0.493993	+
SWKY01000013	37062415	37078212	AALFPA_050260	1.07663	+
SWKY01000013	37078194	37078924	AALFPA_048970	2.28157	-
SWKY01000013	37093553	37102920	AALFPA_056051	0.840263	+
SWKY01000013	37130799	37147596	AALFPA_057939	0.82168	+
SWKY01000013	37157445	37169790	AALFPA_053581	0.222986	-
SWKY01000013	37172057	37176302	AALFPA_045203	0.0236362	+
SWKY01000013	37176091	37176888	AALFPA_041333	0.88033	-
SWKY01000013	37689270	37709135	AALFPA_046044	0.255098	-
SWKY01000013	37720101	37736078	AALFPA_065529	1.09165	-
SWKY01000013	37781016	37781953	AALFPA_078192	2.99579	+
SWKY01000013	37804561	37967293	AALFPA_078639	0.22013	+
SWKY01000013	37977895	37978862	AALFPA_061889	0.31249	+
SWKY01000013	37979616	37981343	AALFPA_043391	0.176189	+
SWKY01000013	38152855	38153849	AALFPA_064020	-0.209905	+
SWKY01000013	41057286	41067890	AALFPA_077622	0.420977	-
SWKY01000013	41100162	41259054	AALFPA_047829	-0.561341	-
SWKY01000013	41893153	41894061	AALFPA_065190	0.0623187	-
SWKY01000013	41895057	41896056	AALFPA_068984	-0.370255	-
SWKY01000013	41911420	42070977	AALFPA_065215	-0.012306	-
SWKY01000013	42125563	42126475	AALFPA_078338	3.35049	-
SWKY01000013	42138662	42157824	AALFPA_051329	1.16279	+
SWKY01000013	42166720	42196278	AALFPA_056098	0.374059	+
SWKY01000013	42692288	42693098	AALFPA_068949	0.954726	+
SWKY01000013	42692854	42697373	AALFPA_054412	0.419224	-
SWKY01000013	42698558	42716231	AALFPA_066109	0.502049	+
SWKY01000013	42731999	42754921	AALFPA_048766	1.18297	-
SWKY01000013	42755345	42901785	AALFPA_068330	0.512752	+
SWKY01000013	42767371	42779073	AALFPA_067224	1.38213	-
SWKY01000013	42788535	42789247	AALFPA_074602	2.099	+
SWKY01000013	42789242	42811321	AALFPA_041236	1.33873	-
SWKY01000013	42825503	42836359	AALFPA_048559	1.08849	-
SWKY01000013	42848726	42877183	AALFPA_048737	1.05497	-
SWKY01000013	42985616	43006241	AALFPA_040646	0.953377	+
SWKY01000013	43017669	43068079	AALFPA_041864	1.09982	+
SWKY01000013	43086208	43103277	AALFPA_041255	0.894659	-
SWKY01000013	43121601	43149041	AALFPA_070089	2.2474	-
SWKY01000013	43169953	43191074	AALFPA_060109	0.265221	+
SWKY01000013	43727576	43730242	AALFPA_048092	1.49705	+
SWKY01000013	43730344	43731890	AALFPA_067391	1.20121	+
SWKY01000013	43743226	43746190	AALFPA_050512	0.900907	+
SWKY01000013	43755998	43895240	AALFPA_040555	0.997532	-
SWKY01000013	43757533	43759520	AALFPA_068213	-0.584644	+
SWKY01000013	43904049	43922125	AALFPA_071537	1.32597	+
SWKY01000013	43929585	43956260	AALFPA_058664	1.05788	-
SWKY01000013	43964257	44006402	AALFPA_051926	1.19989	-
SWKY01000013	44063880	44079142	AALFPA_064530	1.17794	+
SWKY01000013	44095478	44097094	AALFPA_055454	1.65572	+
SWKY01000013	44097006	44097629	AALFPA_069594	1.16992	-
SWKY01000013	44097264	44108863	AALFPA_063703	1.09393	-
SWKY01000013	44116227	44135931	AALFPA_076616	2.24821	-
SWKY01000013	44138822	44140008	AALFPA_063216	1.24312	-
SWKY01000013	44152897	44154157	AALFPA_041605	1.14013	-
SWKY01000013	44154217	44155284	AALFPA_045974	0.833826	+
SWKY01000013	44155273	44175246	AALFPA_074427	1.54745	-
SWKY01000013	44180640	44224986	AALFPA_070651	2.21154	-
SWKY01000013	44227840	44258347	AALFPA_079528	0.791123	+
SWKY01000013	44275289	44353395	AALFPA_065863	1.04883	-
SWKY01000013	44354215	44355473	AALFPA_058394	1.07015	+
SWKY01000013	44369804	44371843	AALFPA_046000	1.69724	+
SWKY01000013	44379214	44382511	AALFPA_051364	0.675009	+
SWKY01000013	44396597	44409871	AALFPA_060564	-0.356013	+
SWKY01000013	44409901	44445080	AALFPA_042266	1.7636	-
SWKY01000013	44479956	44491860	AALFPA_065294	1.75564	+
SWKY01000013	44492284	44650552	AALFPA_055412	1.66696	-
SWKY01000013	44554883	44641994	AALFPA_070727	1.05281	+
SWKY01000013	44657618	44659438	AALFPA_054295	0.318037	+
SWKY01000013	44659372	44660104	AALFPA_074270	0.863351	-
SWKY01000013	44665079	44668247	AALFPA_063642	0.346324	+
SWKY01000013	44678189	44681489	AALFPA_056784	0.455128	+
SWKY01000013	44732425	44869848	AALFPA_051765	-0.16922	+
SWKY01000013	45385041	45484273	AALFPA_059975	1.4088	+
SWKY01000013	45763488	45969322	AALFPA_072865	0.792612	+
SWKY01000013	46178272	46179311	AALFPA_058803	-0.173251	-
SWKY01000013	46179672	46403723	AALFPA_073361	0.256941	+
SWKY01000013	46571123	46582079	AALFPA_065306	-0.530117	+
SWKY01000013	47003131	47006374	AALFPA_052979	0.846861	+
SWKY01000013	47042541	47068485	AALFPA_049610	2.35612	+
SWKY01000013	47380117	47381325	AALFPA_044309	-0.26383	+
SWKY01000013	47660920	47664629	AALFPA_062653	1.96606	+
SWKY01000013	47679738	47780994	AALFPA_049227	-0.599296	-
SWKY01000013	48929475	48934678	AALFPA_050718	0.618872	-
SWKY01000013	48944202	48987181	AALFPA_066070	0.895363	-
SWKY01000013	48997051	49005882	AALFPA_043284	0.139916	-
SWKY01000013	49044522	49108322	AALFPA_064513	1.62009	+
SWKY01000013	49125762	49163537	AALFPA_052451	-0.0919463	-
SWKY01000013	49163534	49343699	AALFPA_046001	-0.478088	-
SWKY01000013	49413550	49415234	AALFPA_077553	0.511608	+
SWKY01000013	49419789	49461454	AALFPA_071328	0.133452	-
SWKY01000013	49562925	49581018	AALFPA_054328	-0.31901	+
SWKY01000013	49580835	49582132	AALFPA_052791	-0.500987	-
SWKY01000013	49587960	49615564	AALFPA_055588	0.502097	-
SWKY01000013	49618619	49628193	AALFPA_050198	2.07861	-
SWKY01000013	49644010	49644706	AALFPA_064361	0.474836	-
SWKY01000013	49647482	49664612	AALFPA_059149	0.55011	+
SWKY01000013	49662195	49665421	AALFPA_053968	1.00745	-
SWKY01000013	49673495	49674990	AALFPA_056511	-0.486913	-
SWKY01000013	49700046	49706273	AALFPA_048597	0.32679	-
SWKY01000013	49840013	49841591	AALFPA_059989	0.483022	+
SWKY01000013	49846495	49921223	AALFPA_080862	0.187912	-
SWKY01000013	49979203	49990928	AALFPA_050820	-0.0100574	+
SWKY01000013	49992632	50023758	AALFPA_078062	0.453423	-
SWKY01000013	50024597	50049570	AALFPA_041903	1.97818	-
SWKY01000013	50068376	50069093	AALFPA_076047	1.50166	-
SWKY01000013	50075689	50111602	AALFPA_051801	1.1408	+
SWKY01000013	50109239	50191817	AALFPA_061595	1.78269	-
SWKY01000013	50128789	50130372	AALFPA_077028	-0.350232	-
SWKY01000013	50150464	50178672	AALFPA_076420	0.805807	-
SWKY01000013	50199359	50258268	AALFPA_078722	1.63556	-
SWKY01000013	50277243	50291641	AALFPA_065007	1.21904	+
SWKY01000013	50302682	50466500	AALFPA_072765	-0.478417	-
SWKY01000013	50551343	50555502	AALFPA_060843	-0.381409	-
SWKY01000013	50808474	50815204	AALFPA_072065	-0.498351	-
SWKY01000013	51129619	51148547	AALFPA_063895	0.164193	+
SWKY01000013	51157749	51192185	AALFPA_043813	0.907041	+
SWKY01000013	51199663	51203295	AALFPA_048661	0.0349024	+
SWKY01000013	51625351	51638426	AALFPA_052566	0.74574	-
SWKY01000013	52071759	52127514	AALFPA_055804	2.01455	-
SWKY01000013	52193802	52196801	AALFPA_069947	1.5748	+
SWKY01000013	52218903	52221831	AALFPA_057600	1.30354	+
SWKY01000013	52229378	52277774	AALFPA_045282	2.34958	-
SWKY01000013	52241980	52248835	AALFPA_078587	0.931196	+
SWKY01000013	52282951	52301131	AALFPA_057077	0.188482	-
SWKY01000013	52464510	52475480	AALFPA_071851	0.504715	-
SWKY01000013	52492131	52494661	AALFPA_077556	0.186119	+
SWKY01000013	52519380	52645148	AALFPA_051942	0.691773	+
SWKY01000013	52659248	52705204	AALFPA_063212	0.825107	-
SWKY01000013	52723850	52736417	AALFPA_049384	2.41328	+
SWKY01000013	52749078	52751234	AALFPA_063463	0.96148	+
SWKY01000013	52751636	52752480	AALFPA_075742	1.51196	-
SWKY01000013	52789637	52821032	AALFPA_077353	0.340588	+
SWKY01000013	52866558	52868564	AALFPA_047145	0.363019	-
SWKY01000013	52874475	52875512	AALFPA_044674	-0.0791074	-
SWKY01000013	52896831	52907172	AALFPA_057957	0.441122	+
SWKY01000013	52907152	52959462	AALFPA_059882	0.0512933	-
SWKY01000013	52923437	52942692	AALFPA_062865	0.357144	+
SWKY01000013	52966295	52979752	AALFPA_063473	0.823152	+
SWKY01000013	53176677	53386397	AALFPA_065496	1.01245	+
SWKY01000013	53404319	53413399	AALFPA_063731	-0.460027	-
SWKY01000013	53427958	53468496	AALFPA_060311	0.0721114	+
SWKY01000013	53494919	53504154	AALFPA_069455	2.05489	-
SWKY01000013	53516542	53543340	AALFPA_049502	0.580682	+
SWKY01000013	53554252	53585640	AALFPA_047804	0.775216	-
SWKY01000013	53589800	53592112	AALFPA_042432	1.72599	-
SWKY01000013	54175008	54187997	AALFPA_073471	0.732967	-
SWKY01000013	54197410	54200914	AALFPA_047631	0.654565	-
SWKY01000013	54203625	54210642	AALFPA_041235	0.369188	-
SWKY01000013	54211123	54218439	AALFPA_065058	0.142753	-
SWKY01000013	54223207	54229044	AALFPA_060178	0.83473	-
SWKY01000013	54229390	54252410	AALFPA_047849	1.59905	-
SWKY01000013	54270307	54275322	AALFPA_063672	0.851156	+
SWKY01000013	54295572	54316324	AALFPA_051488	-0.312311	+
SWKY01000013	54295851	54305242	AALFPA_046366	1.05278	+
SWKY01000013	54341354	54375380	AALFPA_044398	0.669424	+
SWKY01000013	54388362	54401386	AALFPA_067827	0.984347	-
SWKY01000013	54454976	54457132	AALFPA_051522	-0.134728	-
SWKY01000013	54465399	54489333	AALFPA_065262	0.197094	-
SWKY01000013	54509855	54510828	AALFPA_066806	3.74688	+
SWKY01000013	54525775	54526193	AALFPA_060425	0.300948	-
SWKY01000013	54531580	54532945	AALFPA_056137	0.826009	+
SWKY01000013	54533364	54545699	AALFPA_078017	0.864293	-
SWKY01000013	54553940	54568586	AALFPA_051887	1.50158	-
SWKY01000013	54569120	54578882	AALFPA_054287	0.535882	+
SWKY01000013	54580339	54606154	AALFPA_063643	-0.395724	+
SWKY01000013	54816830	54838747	AALFPA_066069	0.234832	-
SWKY01000013	54839515	54859842	AALFPA_047290	-0.440506	+
SWKY01000013	54863379	54882108	AALFPA_063849	1.92225	+
SWKY01000013	54916313	54923513	AALFPA_044655	0.395277	-
SWKY01000013	54924507	54934555	AALFPA_041120	1.88563	-
SWKY01000013	54943547	54958347	AALFPA_069641	-0.238134	-
SWKY01000013	54959101	54982211	AALFPA_056269	0.322056	+
SWKY01000013	55173625	55196975	AALFPA_067955	0.261559	-
SWKY01000013	55203678	55205142	AALFPA_051052	0.367386	-
SWKY01000013	55314413	55396623	AALFPA_047034	0.943951	-
SWKY01000013	55373985	55376915	AALFPA_064339	0.209013	+
SWKY01000013	55398099	55413688	AALFPA_068516	0.780123	-
SWKY01000013	55471562	55480810	AALFPA_040688	-0.180576	-
SWKY01000013	55500077	55523805	AALFPA_049615	-0.0521195	-
SWKY01000013	55609675	55611673	AALFPA_052387	0.603653	+
SWKY01000013	55630671	55633232	AALFPA_075027	-0.0128385	+
SWKY01000013	55650078	55652163	AALFPA_060096	0.237627	-
SWKY01000014	176006	176674	AALFPA_070606	0.448016	-
SWKY01000014	176704	182084	AALFPA_067564	-0.109821	+
SWKY01000014	185315	196408	AALFPA_061120	-0.0261838	-
SWKY01000014	283426	387416	AALFPA_067713	1.58904	+
SWKY01000014	403270	403879	AALFPA_079184	-0.475168	-
SWKY01000014	409868	411793	AALFPA_050531	-0.241386	+
SWKY01000014	412072	415105	AALFPA_079425	-0.278686	-
SWKY01000014	434236	450586	AALFPA_056748	0.272872	-
SWKY01000014	453814	455315	AALFPA_062008	0.260908	+
SWKY01000014	454071	455315	AALFPA_060135	0.75734	+
SWKY01000014	481046	515304	AALFPA_070684	-0.575675	-
SWKY01000014	522372	534406	AALFPA_040507	-0.190836	+
SWKY01000014	561474	563450	AALFPA_043915	1.24048	-
SWKY01000014	567720	584036	AALFPA_053735	0.4972	+
SWKY01000014	589984	593095	AALFPA_042051	-0.211267	+
SWKY01000014	593358	595311	AALFPA_042876	0.309071	-
SWKY01000014	613641	627133	AALFPA_068540	1.95796	-
SWKY01000014	668566	722432	AALFPA_061623	0.579364	-
SWKY01000014	864938	939463	AALFPA_060095	1.01746	+
SWKY01000014	958414	966945	AALFPA_049103	0.609726	+
SWKY01000014	980443	1287954	AALFPA_059376	0.134315	+
SWKY01000014	1292357	1300067	AALFPA_054487	-0.030626	+
SWKY01000014	1326782	1355375	AALFPA_059499	0.233555	+
SWKY01000014	1365363	1380116	AALFPA_053528	0.0466707	-
SWKY01000014	1395646	1397671	AALFPA_046238	0.569818	+
SWKY01000014	1404536	1406169	AALFPA_043789	0.523891	-
SWKY01000014	1421714	1457880	AALFPA_044730	-0.155602	+
SWKY01000014	1503470	1521590	AALFPA_070971	-0.404313	+
SWKY01000014	1535234	1536384	AALFPA_044921	0.127152	+
SWKY01000014	1549638	1550871	AALFPA_049143	-0.378229	+
SWKY01000014	1566993	1568100	AALFPA_073482	-0.586235	+
SWKY01000014	1655656	1656719	AALFPA_052108	-0.240452	+
SWKY01000014	1757109	1793133	AALFPA_063098	0.731317	-
SWKY01000014	1820827	1821948	AALFPA_079820	1.49129	+
SWKY01000014	1821841	1839654	AALFPA_068306	0.679029	-
SWKY01000014	1858230	1893278	AALFPA_058455	1.16266	-
SWKY01000014	1897106	1957459	AALFPA_050752	-0.249998	+
SWKY01000014	1983644	1985244	AALFPA_079532	1.14451	-
SWKY01000014	2037589	2055694	AALFPA_080301	0.401696	+
SWKY01000014	2067558	2070655	AALFPA_058830	-0.348065	+
SWKY01000014	2070941	2072879	AALFPA_043703	-0.0037467	-
SWKY01000014	2087605	2114920	AALFPA_073360	1.69295	-
SWKY01000014	2131561	2301645	AALFPA_057319	0.360055	-
SWKY01000014	2315887	2321857	AALFPA_051652	-0.599689	+
SWKY01000014	2399522	2409630	AALFPA_041626	1.42936	+
SWKY01000014	2731727	2824031	AALFPA_045376	1.08817	+
SWKY01000014	2834399	2848883	AALFPA_064641	0.840596	+
SWKY01000014	2857579	3136909	AALFPA_054470	-0.000521901	+
SWKY01000014	3172870	3186987	AALFPA_068113	1.06593	+
SWKY01000014	3221425	3243533	AALFPA_063821	0.200599	-
SWKY01000014	3256182	3265837	AALFPA_042380	0.6213	+
SWKY01000014	3314296	3315100	AALFPA_078501	-0.0983808	+
SWKY01000014	3352764	3353932	AALFPA_072457	3.80655	+
SWKY01000014	3379724	3417989	AALFPA_053147	0.261647	+
SWKY01000014	3709464	3731023	AALFPA_043435	0.608314	-
SWKY01000014	3776600	3857997	AALFPA_066750	0.778874	+
SWKY01000014	3857605	3868085	AALFPA_079845	0.808413	-
SWKY01000014	3871601	3881175	AALFPA_044800	0.574233	+
SWKY01000014	3923440	3942824	AALFPA_063929	1.34318	+
SWKY01000014	3943074	3945567	AALFPA_067667	1.03225	-
SWKY01000014	3965201	3970357	AALFPA_061743	0.104576	+
SWKY01000014	3976721	3977516	AALFPA_080321	0.0929994	-
SWKY01000014	3991866	3993543	AALFPA_068199	-0.216617	-
SWKY01000014	3994324	3998988	AALFPA_051976	1.29649	+
SWKY01000014	4007788	4037952	AALFPA_065797	0.963231	-
SWKY01000014	4049684	4177029	AALFPA_049073	0.974316	+
SWKY01000014	4671354	4710311	AALFPA_051786	0.618328	+
SWKY01000014	4725072	4726779	AALFPA_070802	0.362218	-
SWKY01000014	4737119	4741013	AALFPA_061167	0.0980724	+
SWKY01000014	4747539	4749012	AALFPA_072763	-0.49094	-
SWKY01000014	4754318	4884691	AALFPA_043009	1.71655	-
SWKY01000014	4991568	5007307	AALFPA_051373	0.533157	+
SWKY01000014	5009812	5025206	AALFPA_080846	0.330658	-
SWKY01000014	5025465	5026114	AALFPA_062332	0.715931	+
SWKY01000014	5389968	5390661	AALFPA_042590	-0.0907249	-
SWKY01000014	5398435	5427454	AALFPA_077339	0.57499	-
SWKY01000014	5462528	5463480	AALFPA_053858	0.751083	+
SWKY01000014	5463354	5465173	AALFPA_054317	0.683794	-
SWKY01000014	5473058	5492843	AALFPA_060856	-0.260001	+
SWKY01000014	5567787	5569502	AALFPA_042548	0.53477	+
SWKY01000014	5579344	5596289	AALFPA_071018	0.771328	-
SWKY01000014	6088471	6089535	AALFPA_052986	-0.563809	+
SWKY01000014	6337739	6338372	AALFPA_041190	-0.150902	+
SWKY01000014	7089709	7090143	AALFPA_063794	2.11936	+
SWKY01000014	7115528	7204466	AALFPA_070195	1.88653	+
SWKY01000014	7210737	7213634	AALFPA_060782	0.441545	-
SWKY01000014	7234161	7241647	AALFPA_054319	-0.00484865	-
SWKY01000014	7241722	7250693	AALFPA_045218	0.704364	+
SWKY01000014	7254447	7256828	AALFPA_071388	0.892593	-
SWKY01000014	7265318	7267463	AALFPA_079217	0.776555	-
SWKY01000014	7273751	7277551	AALFPA_073141	1.04943	+
SWKY01000014	7277516	7281815	AALFPA_072849	1.08932	-
SWKY01000014	7282125	7289428	AALFPA_042646	1.1487	+
SWKY01000014	7301865	7304822	AALFPA_075380	1.48324	-
SWKY01000014	7321652	7322595	AALFPA_045406	1.1504	-
SWKY01000014	7322798	7347521	AALFPA_061314	0.833767	+
SWKY01000014	7397722	7524059	AALFPA_040986	0.620511	-
SWKY01000014	7531018	7532526	AALFPA_051720	0.50313	+
SWKY01000014	7542887	7546525	AALFPA_068618	1.21633	-
SWKY01000014	7560319	7560780	AALFPA_044843	-0.429653	+
SWKY01000014	8284016	8284596	AALFPA_064676	0.687439	+
SWKY01000014	8285051	8300274	AALFPA_077528	0.422767	-
SWKY01000014	8383215	8442721	AALFPA_054527	1.66817	-
SWKY01000014	9098829	9099793	AALFPA_050397	-0.497929	-
SWKY01000014	9106072	9107150	AALFPA_057019	-0.310612	+
SWKY01000014	9330101	9739859	AALFPA_046782	1.2052	+
SWKY01000014	10193502	10203886	AALFPA_051032	0.278702	-
SWKY01000014	10213473	10306568	AALFPA_049571	0.109354	+
SWKY01000014	10317055	10323631	AALFPA_043390	-0.238725	-
SWKY01000014	10332634	10341485	AALFPA_059431	0.527403	-
SWKY01000014	10372753	10407768	AALFPA_064651	0.896242	-
SWKY01000014	10614952	10816921	AALFPA_049051	0.709368	+
SWKY01000014	10837929	10853628	AALFPA_046020	-0.127179	+
SWKY01000014	10880318	10985175	AALFPA_068938	0.499068	-
SWKY01000014	10923138	10923857	AALFPA_043014	-0.505732	+
SWKY01000014	11011400	11025292	AALFPA_078957	0.447565	+
SWKY01000014	11469928	11521111	AALFPA_074741	-0.595212	-
SWKY01000014	11912919	11925191	AALFPA_067337	1.42294	+
SWKY01000014	11981418	11983254	AALFPA_049954	-0.0565545	-
SWKY01000014	11999397	12007364	AALFPA_051191	0.966725	-
SWKY01000014	12019892	12030063	AALFPA_045894	1.34566	-
SWKY01000014	12074331	12074831	AALFPA_051809	1.94622	+
SWKY01000014	12092327	12093641	AALFPA_069614	0.892612	-
SWKY01000014	12098422	12127434	AALFPA_057981	0.820113	+
SWKY01000014	12137979	12167480	AALFPA_053440	1.96891	-
SWKY01000014	12184494	12510629	AALFPA_053251	0.357891	-
SWKY01000014	12526509	12538167	AALFPA_067801	0.690382	-
SWKY01000014	12539319	12540557	AALFPA_078596	1.51436	+
SWKY01000014	12554794	12656512	AALFPA_056350	0.944835	+
SWKY01000014	12667064	12669086	AALFPA_061963	0.148513	-
SWKY01000014	12673411	12674865	AALFPA_041952	3.86908	+
SWKY01000014	12689715	12825308	AALFPA_071325	0.773752	-
SWKY01000014	12922390	12924123	AALFPA_058163	1.48147	+
SWKY01000014	12930450	12932295	AALFPA_058345	0.852975	-
SWKY01000014	12937305	12965730	AALFPA_056595	1.02996	+
SWKY01000014	12966847	12972021	AALFPA_063981	0.58953	-
SWKY01000014	12984639	12986356	AALFPA_067887	0.485589	-
SWKY01000014	12998050	12999156	AALFPA_051569	-0.25308	+
SWKY01000014	13022985	13024494	AALFPA_061148	-0.211203	-
SWKY01000014	13026442	13028327	AALFPA_042118	0.413148	+
SWKY01000014	13035750	13042897	AALFPA_049457	0.450668	-
SWKY01000014	13043065	13052417	AALFPA_068929	1.03466	+
SWKY01000014	13052398	13053247	AALFPA_069259	1.05456	-
SWKY01000014	13053393	13068554	AALFPA_075844	0.799497	+
SWKY01000014	13074402	13086224	AALFPA_076235	0.932372	-
SWKY01000014	13150288	13192551	AALFPA_078169	1.46454	-
SWKY01000014	13270199	13277795	AALFPA_080454	0.491616	-
SWKY01000014	13277867	13279816	AALFPA_049251	0.589416	+
SWKY01000014	13905609	14182442	AALFPA_050611	0.189213	+
SWKY01000014	14034268	14035197	AALFPA_065414	0.489842	+
SWKY01000014	14211127	14242222	AALFPA_072898	2.03563	+
SWKY01000014	14248752	14276037	AALFPA_060365	1.03741	-
SWKY01000014	14315191	14320558	AALFPA_048711	-0.511427	-
SWKY01000014	14374482	14380556	AALFPA_041609	1.45385	+
SWKY01000014	14390986	14407607	AALFPA_067505	1.03447	+
SWKY01000014	14437569	14439262	AALFPA_042838	-0.57923	+
SWKY01000014	14491757	14499765	AALFPA_043060	1.13579	-
SWKY01000014	15576001	15577347	AALFPA_076578	-0.111571	-
SWKY01000014	15580888	15604066	AALFPA_055807	-0.0507379	-
SWKY01000014	16682652	16691542	AALFPA_068478	0.0473433	-
SWKY01000014	16698998	16700068	AALFPA_040879	0.423333	+
SWKY01000014	16705969	16774928	AALFPA_055719	1.34129	-
SWKY01000014	16781495	16782976	AALFPA_058986	0.770331	+
SWKY01000014	16863293	16864251	AALFPA_067491	1.7052	-
SWKY01000014	16895080	16895927	AALFPA_056076	-0.344202	+
SWKY01000014	16901718	16940152	AALFPA_058839	0.753129	-
SWKY01000014	16956077	16968898	AALFPA_064255	3.13143	-
SWKY01000014	18417520	18418157	AALFPA_048812	0.194151	+
SWKY01000014	19401496	19425108	AALFPA_049310	0.649317	-
SWKY01000014	19451833	19453560	AALFPA_079973	1.33019	+
SWKY01000014	20770019	20771749	AALFPA_073664	-0.570203	+
SWKY01000014	20771781	20772673	AALFPA_057110	-0.405565	+
SWKY01000014	21036557	21037191	AALFPA_074492	1.10548	-
SWKY01000014	21256247	21465312	AALFPA_074708	0.568766	-
SWKY01000014	21680921	21896148	AALFPA_056814	0.558758	-
SWKY01000014	22682225	22683859	AALFPA_063637	0.817698	-
SWKY01000014	22689806	22732739	AALFPA_056424	0.592832	+
SWKY01000014	23443893	23445185	AALFPA_074560	0.605963	-
SWKY01000014	23450967	23520991	AALFPA_052218	1.49403	+
SWKY01000014	23468299	23468939	AALFPA_051839	-0.0395939	+
SWKY01000014	24139551	24767325	AALFPA_048865	-0.0153098	+
SWKY01000014	24209489	24210115	AALFPA_075787	0.204673	-
SWKY01000014	24767066	24768340	AALFPA_075741	-0.25008	+
SWKY01000014	24911322	25283791	AALFPA_051422	-0.430873	+
SWKY01000014	25824311	25824985	AALFPA_072043	0.603351	-
SWKY01000014	26067215	26272836	AALFPA_046379	0.753782	-
SWKY01000014	27082851	27084460	AALFPA_056468	1.09303	-
SWKY01000014	27102798	27135272	AALFPA_057689	0.57759	+
SWKY01000014	27148722	27177445	AALFPA_071595	0.237988	+
SWKY01000014	27183721	27184688	AALFPA_071857	1.09637	+
SWKY01000014	27185137	27233432	AALFPA_070152	0.849848	-
SWKY01000014	27197035	27218588	AALFPA_041352	1.11664	-
SWKY01000014	27235415	27236458	AALFPA_070537	0.9793	+
SWKY01000014	27236150	27236646	AALFPA_080260	1.00159	+
SWKY01000014	27250111	27339325	AALFPA_073697	1.86452	+
SWKY01000014	27461331	27811201	AALFPA_077530	-0.527987	+
SWKY01000014	27831290	27832394	AALFPA_043285	1.32222	+
SWKY01000014	27832116	27908526	AALFPA_050667	-0.00920977	-
SWKY01000014	27935781	27973382	AALFPA_069378	0.449032	-
SWKY01000014	28000134	28016915	AALFPA_076370	0.779832	-
SWKY01000014	28029502	28042339	AALFPA_054520	0.585086	-
SWKY01000014	28053269	28081587	AALFPA_055071	0.769893	+
SWKY01000014	28081711	28094703	AALFPA_071931	-0.137024	+
SWKY01000014	28144956	28152638	AALFPA_043933	-0.0425324	+
SWKY01000014	28157557	28185087	AALFPA_077741	0.292427	-
SWKY01000014	28194551	28196717	AALFPA_056059	-0.218094	+
SWKY01000014	28256542	28259237	AALFPA_064434	-0.262361	-
SWKY01000014	28286084	28315498	AALFPA_077166	0.162635	-
SWKY01000014	28340049	28383482	AALFPA_049683	0.912814	-
SWKY01000014	28526501	28587588	AALFPA_071043	-0.215673	+
SWKY01000014	28926731	28955309	AALFPA_051626	-0.581912	-
SWKY01000014	29220781	29232471	AALFPA_073659	1.56615	+
SWKY01000014	29241324	29242730	AALFPA_042067	1.47147	+
SWKY01000014	29242736	29252181	AALFPA_080798	1.84268	-
SWKY01000014	29259753	29273015	AALFPA_065925	2.04054	+
SWKY01000014	29277281	29284777	AALFPA_074700	0.984723	-
SWKY01000014	29286745	29287442	AALFPA_041028	0.31545	-
SWKY01000014	29288590	29292216	AALFPA_062534	-0.238249	+
SWKY01000014	29302899	29304040	AALFPA_044530	0.353562	-
SWKY01000014	29319143	29334349	AALFPA_052373	0.183795	-
SWKY01000014	29339258	29339977	AALFPA_064532	0.702716	+
SWKY01000014	29343761	29345220	AALFPA_075078	0.22283	-
SWKY01000014	29350192	30032032	AALFPA_046471	-0.21799	+
SWKY01000014	30032706	30103063	AALFPA_074233	0.048764	-
SWKY01000014	30207925	30209233	AALFPA_077698	0.363096	-
SWKY01000014	30292744	30308712	AALFPA_052044	0.0791697	+
SWKY01000014	30307661	30322879	AALFPA_073845	0.259109	+
SWKY01000014	30351661	30354058	AALFPA_072384	-0.113206	-
SWKY01000014	30369313	30401185	AALFPA_079892	1.10352	-
SWKY01000014	30435914	30480380	AALFPA_071693	1.0899	-
SWKY01000014	30483880	30503049	AALFPA_062463	-0.145876	-
SWKY01000014	30679501	30680939	AALFPA_050741	1.3197	+
SWKY01000014	30690296	30690974	AALFPA_065940	1.96623	-
SWKY01000014	30700604	30701454	AALFPA_077228	-0.237259	+
SWKY01000014	30718978	30719707	AALFPA_048517	0.724072	-
SWKY01000014	30721038	30725562	AALFPA_061236	-0.0124112	+
SWKY01000014	30741555	30742429	AALFPA_061188	0.0417932	-
SWKY01000014	30767529	30776079	AALFPA_064231	0.174903	-
SWKY01000014	30800882	30801592	AALFPA_052749	0.979937	+
SWKY01000014	30811348	30812798	AALFPA_051173	0.772652	-
SWKY01000014	31442292	31489051	AALFPA_061332	-0.301714	+
SWKY01000014	31494530	31550038	AALFPA_040912	0.211617	-
SWKY01000014	31667026	31668481	AALFPA_044698	-0.285134	+
SWKY01000014	31676699	31678140	AALFPA_059537	0.272963	-
SWKY01000014	31728897	31739117	AALFPA_077340	-0.575631	+
SWKY01000014	31749537	31761821	AALFPA_065396	0.281032	+
SWKY01000014	31761803	31776930	AALFPA_068133	0.227432	+
SWKY01000014	31776920	31777522	AALFPA_049427	0.451121	+
SWKY01000014	31787373	31789802	AALFPA_077172	0.306947	-
SWKY01000014	31790428	31790863	AALFPA_072881	0.546011	+
SWKY01000014	31811866	31955225	AALFPA_058708	1.00078	+
SWKY01000014	31986452	32073488	AALFPA_047100	1.48261	+
SWKY01000014	32079170	32139374	AALFPA_066576	2.59355	-
SWKY01000014	32202204	32248854	AALFPA_042080	0.744189	+
SWKY01000014	32262614	32263267	AALFPA_050825	2.38137	-
SWKY01000014	32352510	32360187	AALFPA_062099	-0.518842	-
SWKY01000014	32365968	32378645	AALFPA_045577	-0.453322	-
SWKY01000014	32412709	32413671	AALFPA_069106	3.31136	+
SWKY01000014	32431413	32432309	AALFPA_065838	0.461579	-
SWKY01000014	32433761	32489896	AALFPA_044181	-0.550864	+
SWKY01000014	32520376	32662731	AALFPA_053041	1.00345	-
SWKY01000014	32735464	32827340	AALFPA_080948	0.0801202	-
SWKY01000014	32838365	32840162	AALFPA_052586	-0.23985	+
SWKY01000014	32851411	32861547	AALFPA_056659	0.567989	+
SWKY01000014	32888381	33272034	AALFPA_046066	0.280902	-
SWKY01000014	33390480	33450233	AALFPA_074647	0.58261	+
SWKY01000014	33435049	33436934	AALFPA_080856	0.561611	-
SWKY01000014	33461820	33462475	AALFPA_069123	2.36736	-
SWKY01000014	33583229	33591057	AALFPA_041665	-0.00225811	-
SWKY01000014	33619860	33621781	AALFPA_054249	0.0804875	+
SWKY01000014	33642758	33643748	AALFPA_053599	1.80523	+
SWKY01000014	33767755	33917743	AALFPA_062652	0.95748	-
SWKY01000014	33995139	34089228	AALFPA_071371	0.393597	-
SWKY01000014	34071865	34115852	AALFPA_051119	0.784774	+
SWKY01000014	34133670	34136151	AALFPA_068567	0.0341664	-
SWKY01000014	34138071	34139399	AALFPA_068061	0.411843	+
SWKY01000014	34173533	34639793	AALFPA_044656	0.614678	+
SWKY01000014	34655824	34671569	AALFPA_066218	0.127723	-
SWKY01000014	34676974	34678762	AALFPA_043053	0.0506531	-
SWKY01000014	34899221	34900177	AALFPA_078063	1.26678	-
SWKY01000014	34986578	34996794	AALFPA_055194	-0.316976	-
SWKY01000014	35027024	35027696	AALFPA_046243	-0.438211	-
SWKY01000014	35183452	35297681	AALFPA_040797	-0.269943	-
SWKY01000014	35322031	35475199	AALFPA_079086	0.0517696	-
SWKY01000014	35512950	35590558	AALFPA_056150	0.141082	+
SWKY01000014	35670752	35675680	AALFPA_042650	0.186989	-
SWKY01000014	35702453	35707135	AALFPA_058416	0.42924	-
SWKY01000014	35867955	35887562	AALFPA_068160	0.133379	-
SWKY01000014	35908358	35962829	AALFPA_043991	0.0874983	+
SWKY01000014	35967592	35969011	AALFPA_071593	-0.0591886	-
SWKY01000014	35970160	35971588	AALFPA_041375	-0.437142	-
SWKY01000014	36418493	36418651	AALFPA_067795	0.70879	-
SWKY01000014	36511715	36627385	AALFPA_053300	-0.397362	-
SWKY01000014	36679568	36681975	AALFPA_068192	0.513779	-
SWKY01000014	36705995	36721511	AALFPA_053763	1.06165	-
SWKY01000014	36736736	36739029	AALFPA_045699	0.324498	-
SWKY01000014	36744374	36794697	AALFPA_063919	0.144584	-
SWKY01000014	36748907	36751416	AALFPA_080953	-0.44319	+
SWKY01000014	36759028	36760950	AALFPA_074368	-0.281393	+
SWKY01000014	36824803	36826664	AALFPA_051877	-0.132069	+
SWKY01000014	36834767	36862319	AALFPA_068421	-0.0545437	-
SWKY01000014	36868588	36905071	AALFPA_050658	0.0458484	+
SWKY01000014	36919796	36923557	AALFPA_057559	0.334994	-
SWKY01000014	36930055	37184209	AALFPA_065283	-0.293468	+
SWKY01000014	37197960	37199459	AALFPA_074263	0.507701	-
SWKY01000014	37199858	37201751	AALFPA_073299	0.139638	+
SWKY01000014	37201612	37214935	AALFPA_080235	-0.337536	-
SWKY01000014	37216844	37235082	AALFPA_059979	0.345363	+
SWKY01000014	37237955	37246684	AALFPA_064705	1.54593	+
SWKY01000014	37260766	37271755	AALFPA_074224	0.946356	-
SWKY01000014	37274956	37295047	AALFPA_060625	0.452423	+
SWKY01000014	37314740	37340310	AALFPA_077513	0.340672	+
SWKY01000014	37362546	37706919	AALFPA_042782	-0.288113	-
SWKY01000014	37961416	37966410	AALFPA_045775	0.461159	-
SWKY01000014	38068906	38135141	AALFPA_068922	-0.0214435	-
SWKY01000014	38168440	38169275	AALFPA_065472	-0.59376	-
SWKY01000014	38175558	38203143	AALFPA_077385	0.441497	+
SWKY01000014	38326259	38331159	AALFPA_047916	0.772617	-
SWKY01000014	38380178	38387282	AALFPA_077747	0.488316	-
SWKY01000014	38448089	38450804	AALFPA_067358	-0.347566	+
SWKY01000014	38540245	38540408	AALFPA_058490	-0.0135836	-
SWKY01000014	38603927	38704328	AALFPA_054211	-0.598496	+
SWKY01000014	38735452	38761227	AALFPA_048544	0.185126	-
SWKY01000014	38765633	38854026	AALFPA_055415	0.343876	+
SWKY01000014	38865581	38866781	AALFPA_047066	-0.248668	-
SWKY01000014	38901943	38914537	AALFPA_042848	1.01544	-
SWKY01000014	39060846	39075125	AALFPA_062845	-0.275444	-
SWKY01000014	39084950	39116035	AALFPA_056384	0.546132	-
SWKY01000014	39128089	39188769	AALFPA_046513	0.67775	+
SWKY01000014	39193506	39195167	AALFPA_040658	0.0446789	-
SWKY01000014	39195406	39196565	AALFPA_068594	0.0216537	-
SWKY01000014	39232062	39588504	AALFPA_051721	1.03078	-
SWKY01000014	39663646	39781904	AALFPA_064931	0.141374	-
SWKY01000014	39860019	39862439	AALFPA_066865	0.914846	-
SWKY01000014	39873168	39874345	AALFPA_068202	0.153442	-
SWKY01000014	39887429	39908569	AALFPA_057673	1.47976	-
SWKY01000014	39920771	39944044	AALFPA_057579	0.141788	-
SWKY01000014	39964998	39972345	AALFPA_050127	-0.140964	-
SWKY01000014	39972422	39974655	AALFPA_049080	0.0551762	+
SWKY01000014	39978082	39979874	AALFPA_071327	0.169367	+
SWKY01000014	39982523	39992190	AALFPA_069089	0.0499006	-
SWKY01000014	40001811	40016894	AALFPA_040924	-0.0635119	-
SWKY01000014	40022305	40024201	AALFPA_051672	0.269876	+
SWKY01000014	40037047	40054765	AALFPA_079301	0.546803	-
SWKY01000014	40058120	40067698	AALFPA_048206	0.295244	+
SWKY01000014	40079167	40082970	AALFPA_046141	0.436279	-
SWKY01000014	40087573	40312331	AALFPA_072801	0.0384359	+
SWKY01000014	40330095	40331635	AALFPA_046382	1.08383	-
SWKY01000014	40331783	40333711	AALFPA_055955	0.24314	+
SWKY01000014	40333638	40349511	AALFPA_060648	0.178984	-
SWKY01000014	40353447	40370514	AALFPA_045521	0.507283	+
SWKY01000014	40362829	40363640	AALFPA_065555	-0.456518	+
SWKY01000014	40402506	40412837	AALFPA_069769	0.912164	+
SWKY01000014	40420040	40437569	AALFPA_063471	0.970666	-
SWKY01000014	40447882	40462719	AALFPA_072772	0.943503	+
SWKY01000014	40478967	40480197	AALFPA_074790	-0.00772108	+
SWKY01000014	40481099	40482064	AALFPA_056679	-0.350928	-
SWKY01000014	40488691	40494939	AALFPA_059131	-0.593013	-
SWKY01000014	40496096	40525457	AALFPA_077993	0.562999	+
SWKY01000014	40540088	40879594	AALFPA_054701	0.388535	-
SWKY01000014	40916766	40937795	AALFPA_077609	0.614434	+
SWKY01000014	40947224	40978581	AALFPA_058609	1.93783	-
SWKY01000014	40980178	40981271	AALFPA_079014	1.24735	+
SWKY01000014	40990884	40993925	AALFPA_045288	0.859251	-
SWKY01000014	41024267	41063388	AALFPA_041410	1.08596	-
SWKY01000014	41088856	41090361	AALFPA_062869	1.13316	+
SWKY01000014	41106624	41107896	AALFPA_063322	1.14891	-
SWKY01000014	41114103	41138997	AALFPA_050599	1.17627	+
SWKY01000014	41150243	41170297	AALFPA_080688	1.51473	+
SWKY01000014	41170149	41212600	AALFPA_056281	1.10164	-
SWKY01000014	41216453	41217214	AALFPA_069810	0.55658	+
SWKY01000014	41250471	41252353	AALFPA_076182	0.600585	+
SWKY01000014	41316623	41368435	AALFPA_048109	1.14198	-
SWKY01000014	41425700	41427805	AALFPA_042767	-0.0148426	+
SWKY01000014	41444468	41468551	AALFPA_056436	0.297696	+
SWKY01000014	42312184	42353341	AALFPA_061281	0.461104	-
SWKY01000014	42440850	42452883	AALFPA_066095	0.782887	+
SWKY01000014	43590442	43709351	AALFPA_049834	0.634204	-
SWKY01000014	43772528	43839921	AALFPA_069407	1.4935	-
SWKY01000014	43934959	43937062	AALFPA_050408	-0.118299	+
SWKY01000014	43961992	44062957	AALFPA_046103	1.6151	+
SWKY01000014	44112079	44236529	AALFPA_045249	0.428155	+
SWKY01000014	44169485	44180395	AALFPA_065570	0.478705	-
SWKY01000014	45383466	45398013	AALFPA_069025	0.701067	-
SWKY01000014	45461259	45566429	AALFPA_063367	0.231442	+
SWKY01000014	45594583	45611675	AALFPA_076440	0.74358	-
SWKY01000014	45611784	45613159	AALFPA_067515	1.02869	+
SWKY01000014	45613250	45614547	AALFPA_063801	1.40129	-
SWKY01000014	45642233	45646310	AALFPA_062609	0.252248	+
SWKY01000014	45650982	45657102	AALFPA_054179	1.73363	-
SWKY01000014	45659039	45660357	AALFPA_045105	1.15728	+
SWKY01000014	45674285	45712548	AALFPA_041816	2.02841	+
SWKY01000014	45723406	45728875	AALFPA_054158	0.702374	-
SWKY01000014	45734307	45735126	AALFPA_067368	0.927947	-
SWKY01000014	45736289	45755914	AALFPA_079484	0.544176	+
SWKY01000014	45749972	45753847	AALFPA_040908	0.368493	+
SWKY01000014	45776307	46690761	AALFPA_059758	0.0876548	-
SWKY01000014	46818390	46929400	AALFPA_067190	-0.545018	-
SWKY01000014	46973980	47032341	AALFPA_062822	0.89913	+
SWKY01000014	47042783	47153701	AALFPA_069657	0.21799	-
SWKY01000014	47302060	47432277	AALFPA_062508	-0.590966	-
SWKY01000014	47441049	47496882	AALFPA_046771	0.548088	+
SWKY01000014	47507768	47515582	AALFPA_044493	0.821577	-
SWKY01000014	47548739	47565367	AALFPA_071260	0.0413698	-
SWKY01000014	47603697	47702136	AALFPA_055102	-0.239389	+
SWKY01000014	50143937	50692839	AALFPA_051505	0.312366	+
SWKY01000014	50743689	50822832	AALFPA_064378	0.256245	+
SWKY01000014	51266699	51269354	AALFPA_061099	1.05804	-
SWKY01000014	51283072	51283955	AALFPA_070328	1.4566	-
SWKY01000014	51286387	51344926	AALFPA_062500	0.283975	+
SWKY01000014	51351354	51373628	AALFPA_073610	0.398937	+
SWKY01000014	51386753	51389562	AALFPA_075857	0.787216	-
SWKY01000014	51396126	51823240	AALFPA_049316	0.449892	+
SWKY01000014	51860888	51863824	AALFPA_077847	-0.138063	-
SWKY01000014	51872609	51896621	AALFPA_078529	0.61044	+
SWKY01000014	51896578	51912748	AALFPA_049759	0.512988	-
SWKY01000014	51911526	51960019	AALFPA_069710	1.22178	+
SWKY01000014	51960112	51975269	AALFPA_057338	0.619667	-
SWKY01000014	52004239	52005498	AALFPA_050289	3.87445	-
SWKY01000014	52010092	52085737	AALFPA_040955	0.989441	-
SWKY01000014	52094730	52174189	AALFPA_071205	-0.169652	-
SWKY01000014	52184574	52187173	AALFPA_065781	1.32743	+
SWKY01000014	52401361	52402310	AALFPA_056577	0.510439	-
SWKY01000014	52412523	52413585	AALFPA_060316	0.375201	-
SWKY01000014	52414962	52416042	AALFPA_045625	0.347873	+
SWKY01000014	52430250	52431176	AALFPA_076925	0.643433	-
SWKY01000014	52487751	52490181	AALFPA_070848	0.919644	+
SWKY01000015	87513	207598	AALFPA_072982	0.936575	+
SWKY01000015	234993	248423	AALFPA_050947	2.68338	+
SWKY01000015	1419495	1472312	AALFPA_075979	-0.293943	+
SWKY01000015	1497427	1500383	AALFPA_047301	2.84723	+
SWKY01000015	1589834	1652702	AALFPA_069948	2.22607	+
SWKY01000015	2539263	2540103	AALFPA_073533	-0.287989	+
SWKY01000015	2799555	2801558	AALFPA_044301	1.90454	-
SWKY01000015	2833033	2835456	AALFPA_057907	1.07372	-
SWKY01000015	2850790	2853536	AALFPA_077152	1.34334	+
SWKY01000015	2881928	2888832	AALFPA_046609	1.39899	-
SWKY01000015	2914432	2949460	AALFPA_044827	0.109861	-
SWKY01000015	2935176	2936634	AALFPA_073719	-0.0527843	-
SWKY01000015	2958590	2960737	AALFPA_075912	1.30511	+
SWKY01000015	4011583	4012200	AALFPA_052244	-0.556263	-
SWKY01000015	4249980	4251676	AALFPA_040934	0.667694	-
SWKY01000015	4253995	4255250	AALFPA_061064	0.859894	+
SWKY01000015	4255886	4256616	AALFPA_058258	-0.516137	-
SWKY01000015	4318570	4344559	AALFPA_071482	-0.168985	+
SWKY01000015	4349941	4351487	AALFPA_066215	1.34764	+
SWKY01000015	4411423	4430865	AALFPA_048398	0.116982	-
SWKY01000015	4830150	4869296	AALFPA_077149	0.226795	-
SWKY01000015	4849236	4851449	AALFPA_071473	0.0989129	-
SWKY01000015	4883153	4885292	AALFPA_045002	1.30011	+
SWKY01000015	5815457	5816255	AALFPA_070053	-0.483857	-
SWKY01000015	5921505	5922108	AALFPA_063600	-0.295659	-
SWKY01000015	6174445	6176421	AALFPA_045309	0.388582	-
SWKY01000015	6622113	6622929	AALFPA_059425	-0.182566	+
SWKY01000015	7395530	7418502	AALFPA_063827	-0.221623	+
SWKY01000015	7463463	7472302	AALFPA_046223	1.5298	-
SWKY01000015	7472427	7474284	AALFPA_059705	0.546709	-
SWKY01000015	8207947	8225699	AALFPA_046213	0.0574632	+
SWKY01000015	8817433	9010856	AALFPA_045246	0.365324	-
SWKY01000015	9406626	9430205	AALFPA_053104	-0.0390858	+
SWKY01000015	9439596	9440640	AALFPA_062059	0.647679	+
SWKY01000015	9441685	9446609	AALFPA_059048	0.157235	-
SWKY01000015	9457108	9484129	AALFPA_041735	0.720466	+
SWKY01000015	9484813	9490321	AALFPA_065789	0.628362	-
SWKY01000015	9514059	9515865	AALFPA_044618	-0.293419	+
SWKY01000015	9548866	9767797	AALFPA_070655	-0.109505	+
SWKY01000015	9773333	9810940	AALFPA_068497	-0.0039766	-
SWKY01000015	9836057	9849937	AALFPA_055474	-0.0352165	-
SWKY01000015	9858667	9916904	AALFPA_042227	-0.577815	+
SWKY01000015	10177589	10233061	AALFPA_051833	-0.388316	-
SWKY01000015	10265042	10300173	AALFPA_077023	-0.438339	-
SWKY01000015	10358531	10809855	AALFPA_058866	-0.315883	-
SWKY01000015	11328926	11371149	AALFPA_075788	0.496652	+
SWKY01000015	11384781	11385721	AALFPA_073308	0.556924	+
SWKY01000015	11386503	11391355	AALFPA_042510	-0.0708301	-
SWKY01000015	11415016	11432462	AALFPA_076167	0.242841	+
SWKY01000015	11448754	11453527	AALFPA_054753	0.791715	-
SWKY01000015	11465771	11467749	AALFPA_057119	-0.580135	+
SWKY01000015	11481377	11749670	AALFPA_069989	0.227213	+
SWKY01000015	11755629	11780139	AALFPA_067265	0.382042	-
SWKY01000015	11790885	11863238	AALFPA_044739	0.613063	-
SWKY01000015	11884503	12562348	AALFPA_043280	0.272139	-
SWKY01000015	12567396	12577727	AALFPA_058456	0.788113	-
SWKY01000015	12577762	12578319	AALFPA_050019	1.28135	+
SWKY01000015	12582674	12598628	AALFPA_060387	0.512689	+
SWKY01000015	12600443	12601849	AALFPA_059787	1.05194	-
SWKY01000015	12604169	12630850	AALFPA_045724	1.91438	+
SWKY01000015	12658091	12728584	AALFPA_058024	0.770698	-
SWKY01000015	12748921	12784817	AALFPA_069739	1.23075	-
SWKY01000015	12797502	12826010	AALFPA_077527	2.18518	-
SWKY01000015	12852000	12852922	AALFPA_062251	1.43575	+
SWKY01000015	13162737	13164030	AALFPA_079728	0.858673	-
SWKY01000015	14645210	14646491	AALFPA_077570	0.692954	-
SWKY01000015	15379582	15394070	AALFPA_044233	0.700879	-
SWKY01000015	15810014	15817818	AALFPA_042066	0.499489	+
SWKY01000015	15825945	15845546	AALFPA_058366	0.80711	-
SWKY01000015	15856707	15875321	AALFPA_054462	0.800833	+
SWKY01000015	15893362	15916583	AALFPA_069341	0.0299121	+
SWKY01000015	15926474	15976227	AALFPA_050081	0.527868	-
SWKY01000015	15985141	16006856	AALFPA_052322	0.268032	-
SWKY01000015	16020587	16031578	AALFPA_044567	-0.313435	+
SWKY01000015	16094795	16127925	AALFPA_062437	0.931011	-
SWKY01000015	16134230	16163061	AALFPA_060351	-0.576194	+
SWKY01000015	16163010	16188251	AALFPA_077080	0.172432	-
SWKY01000015	16183962	16186071	AALFPA_054343	0.70919	-
SWKY01000015	16188098	16757068	AALFPA_057134	0.0737237	+
SWKY01000015	16188330	16189246	AALFPA_043160	-0.318256	+
SWKY01000015	16193558	16232229	AALFPA_059304	1.1803	-
SWKY01000015	16246557	16275687	AALFPA_075693	0.837378	-
SWKY01000015	16281273	16284313	AALFPA_046560	-0.183084	+
SWKY01000015	16379652	16383640	AALFPA_043225	-0.268447	+
SWKY01000015	16397102	16414472	AALFPA_056961	0.889671	-
SWKY01000015	16427092	16445497	AALFPA_074399	1.10446	+
SWKY01000015	16481392	16494522	AALFPA_078419	0.0496806	+
SWKY01000015	16503905	16534924	AALFPA_053111	1.04627	-
SWKY01000015	16541518	16585584	AALFPA_053558	0.216469	-
SWKY01000015	16591473	16602461	AALFPA_071839	0.0540128	+
SWKY01000015	16605367	16642471	AALFPA_048351	-0.396013	+
SWKY01000015	16675011	16693662	AALFPA_075245	0.709754	-
SWKY01000015	16720856	16755987	AALFPA_065633	-0.0806253	-
SWKY01000015	16752852	16754987	AALFPA_052594	0.91898	-
SWKY01000015	16765985	16798785	AALFPA_044784	1.01154	-
SWKY01000015	16821388	16849995	AALFPA_050670	0.685556	-
SWKY01000015	18440732	18550638	AALFPA_079225	0.269925	-
SWKY01000015	18459815	18485788	AALFPA_066251	1.04952	+
SWKY01000015	18500409	18533009	AALFPA_064128	0.541199	+
SWKY01000015	18550368	18572449	AALFPA_043319	-0.0135799	+
SWKY01000015	18551299	18553473	AALFPA_066543	0.568053	+
SWKY01000015	18572430	18587679	AALFPA_063033	-0.174082	-
SWKY01000015	18593016	18606563	AALFPA_059234	1.06871	+
SWKY01000015	18679701	18699196	AALFPA_040810	-0.432767	-
SWKY01000015	18733234	18801777	AALFPA_080489	0.0618043	-
SWKY01000015	18993736	19217006	AALFPA_046607	0.202187	+
SWKY01000015	19257529	19608691	AALFPA_072186	0.165504	-
SWKY01000015	19636740	19637904	AALFPA_064276	-0.594976	-
SWKY01000015	19657634	19661696	AALFPA_042710	-0.370216	-
SWKY01000015	19662110	19663334	AALFPA_071027	0.0471396	+
SWKY01000015	19772664	19773178	AALFPA_062115	-0.00468926	-
SWKY01000015	19868324	19881739	AALFPA_069504	-0.593287	+
SWKY01000015	19889681	19919760	AALFPA_064000	0.262699	+
SWKY01000015	20012363	20013466	AALFPA_045140	0.379923	+
SWKY01000015	20228752	20270383	AALFPA_053631	0.0105613	+
SWKY01000015	20292590	20304792	AALFPA_051366	-0.378279	-
SWKY01000015	20621749	21115268	AALFPA_048207	0.0176447	-
SWKY01000015	21888727	22030218	AALFPA_064328	-0.316235	+
SWKY01000015	22038297	22056406	AALFPA_078478	0.831853	-
SWKY01000015	22076841	22090005	AALFPA_058027	0.635856	-
SWKY01000015	22094421	22096443	AALFPA_068960	1.43924	+
SWKY01000015	22102613	22114450	AALFPA_043793	0.949595	-
SWKY01000015	22125096	22323405	AALFPA_070796	0.355205	-
SWKY01000015	22179403	22180499	AALFPA_045881	-0.546642	-
SWKY01000015	22344806	22688978	AALFPA_077111	0.496079	-
SWKY01000015	22698447	22699655	AALFPA_046184	0.546689	+
SWKY01000015	22897692	22898211	AALFPA_071170	-0.374722	-
SWKY01000015	23034094	23056860	AALFPA_057415	-0.184312	+
SWKY01000015	23142613	23143420	AALFPA_066972	-0.399805	+
SWKY01000015	23160668	23169907	AALFPA_067730	2.12464	-
SWKY01000015	23223363	23264042	AALFPA_053517	0.574584	-
SWKY01000015	23348695	23360459	AALFPA_061956	-0.439562	-
SWKY01000015	23467089	23512596	AALFPA_046786	0.829493	-
SWKY01000015	23485117	23485962	AALFPA_072502	-0.302397	-
SWKY01000015	23517893	23527711	AALFPA_053749	-0.412263	+
SWKY01000015	24751817	25667671	AALFPA_060203	0.306847	+
SWKY01000015	26343837	26359859	AALFPA_049454	-0.136469	-
SWKY01000015	26536342	26548539	AALFPA_049737	-0.546137	+
SWKY01000015	27339011	27392909	AALFPA_077762	-0.119832	-
SWKY01000015	27764441	27787010	AALFPA_059644	-0.474437	-
SWKY01000015	27893554	27988983	AALFPA_071488	-0.522758	+
SWKY01000015	28020928	28028326	AALFPA_063557	0.622528	+
SWKY01000015	28028910	28048392	AALFPA_048292	-0.208551	-
SWKY01000015	28140032	28140687	AALFPA_075803	0.709664	-
SWKY01000015	28157083	28185490	AALFPA_055975	0.00194576	+
SWKY01000015	28186577	28202648	AALFPA_042701	0.806657	-
SWKY01000015	28207700	28209144	AALFPA_066135	-0.03089	+
SWKY01000015	28219535	28321299	AALFPA_078303	-0.538102	-
SWKY01000015	28383404	28384639	AALFPA_072189	1.16411	-
SWKY01000015	28390418	28427727	AALFPA_042151	-0.172082	-
SWKY01000015	28441550	28448694	AALFPA_061060	1.16156	-
SWKY01000015	28450015	28473012	AALFPA_048165	1.26905	+
SWKY01000015	28478424	28533032	AALFPA_069898	0.546728	-
SWKY01000015	28536315	28537453	AALFPA_077275	0.0513285	+
SWKY01000015	28538617	28539497	AALFPA_040880	0.264279	+
SWKY01000015	28551962	28552621	AALFPA_043254	0.553145	-
SWKY01000015	28554145	28579195	AALFPA_042854	0.12374	+
SWKY01000015	28583087	28590058	AALFPA_049108	0.65869	-
SWKY01000015	28606302	28607751	AALFPA_057807	-0.286968	+
SWKY01000015	29340765	29497975	AALFPA_058349	0.364877	+
SWKY01000015	30426859	30561989	AALFPA_047639	0.668858	-
SWKY01000015	30568408	30594454	AALFPA_052131	-0.0269408	+
SWKY01000015	30594465	30602622	AALFPA_042934	0.934716	-
SWKY01000015	30609292	30623230	AALFPA_080611	-0.0692355	+
SWKY01000015	31142064	31204766	AALFPA_065707	1.24437	+
SWKY01000015	31211337	31212925	AALFPA_080315	-0.562615	+
SWKY01000015	31222008	31223386	AALFPA_064934	0.778969	-
SWKY01000015	31227918	31255869	AALFPA_070926	-0.594402	+
SWKY01000015	31270886	31284607	AALFPA_062627	-0.506185	-
SWKY01000015	31378961	31394666	AALFPA_067741	0.363789	+
SWKY01000015	31394816	31578291	AALFPA_059965	-0.093642	-
SWKY01000015	31794764	31801535	AALFPA_079596	0.232364	-
SWKY01000015	31958747	31994524	AALFPA_044224	0.602817	-
SWKY01000015	32004365	32034565	AALFPA_060989	0.292051	-
SWKY01000015	32042969	32043941	AALFPA_043089	-0.218707	+
SWKY01000015	32046601	32056877	AALFPA_075506	0.367961	+
SWKY01000015	32056371	32092846	AALFPA_073138	-0.106112	+
SWKY01000015	32099116	32152609	AALFPA_075673	0.677723	+
SWKY01000015	32178583	32229463	AALFPA_070024	-0.167558	+
SWKY01000015	32890940	32912604	AALFPA_068479	0.503735	-
SWKY01000015	32960318	32981053	AALFPA_072415	0.675199	+
SWKY01000015	32986259	32987025	AALFPA_068079	0.589508	+
SWKY01000015	32986881	32990301	AALFPA_079266	0.955746	-
SWKY01000015	33199624	33268681	AALFPA_075792	-0.153256	-
SWKY01000015	33329307	33499509	AALFPA_043202	-0.169146	-
SWKY01000015	33506691	33531058	AALFPA_055282	-0.50873	-
SWKY01000015	33542663	33565162	AALFPA_058073	-0.368877	-
SWKY01000015	33608351	33613033	AALFPA_051313	0.00975916	-
SWKY01000015	33615280	33619589	AALFPA_044438	0.734249	+
SWKY01000015	33621434	33683100	AALFPA_070103	0.525671	-
SWKY01000015	33684557	33708975	AALFPA_049317	0.586039	+
SWKY01000015	34317063	34876678	AALFPA_070628	-0.13036	-
SWKY01000015	34943208	35018733	AALFPA_077124	1.41542	+
SWKY01000015	35033162	35051933	AALFPA_075391	0.00673053	-
SWKY01000015	35052925	35054485	AALFPA_048282	-0.163203	+
SWKY01000015	35054907	35056289	AALFPA_070598	0.593555	-
SWKY01000015	35062140	35080797	AALFPA_056894	-0.410637	+
SWKY01000015	35097594	35111645	AALFPA_046292	0.103982	-
SWKY01000015	35117501	35118686	AALFPA_054878	0.755651	+
SWKY01000015	35190314	35208237	AALFPA_045734	0.778508	+
SWKY01000015	35208089	35377791	AALFPA_080132	0.534906	-
SWKY01000015	35550325	35577460	AALFPA_047277	1.07814	-
SWKY01000015	35588436	35609178	AALFPA_064646	0.235687	-
SWKY01000015	35645534	35657624	AALFPA_075319	0.270095	+
SWKY01000015	35657524	35678597	AALFPA_055650	0.127307	+
SWKY01000015	35681814	35728866	AALFPA_070342	0.781818	+
SWKY01000015	35864016	35865216	AALFPA_055287	-0.0201078	+
SWKY01000015	35867922	35868790	AALFPA_058355	0.148411	+
SWKY01000015	35881950	35882605	AALFPA_080717	0.842456	-
SWKY01000015	35886017	35926722	AALFPA_076204	0.546533	+
SWKY01000015	35930377	35937567	AALFPA_073998	1.00969	-
SWKY01000015	35942483	35952987	AALFPA_078143	0.855109	+
SWKY01000015	35991871	35992830	AALFPA_064136	1.33574	+
SWKY01000015	36018250	36058634	AALFPA_065345	0.491636	+
SWKY01000015	36254222	36269106	AALFPA_078806	0.182235	+
SWKY01000015	36269214	36287261	AALFPA_054237	-0.286132	-
SWKY01000015	36293192	36427144	AALFPA_071879	0.113264	+
SWKY01000015	36946105	36993279	AALFPA_079518	0.410081	-
SWKY01000015	37015268	37025898	AALFPA_067409	-0.467579	-
SWKY01000015	37044865	37064860	AALFPA_044397	-0.123976	+
SWKY01000015	37076544	37107493	AALFPA_057385	-0.125175	+
SWKY01000015	37307884	37440495	AALFPA_080067	0.385981	+
SWKY01000015	37440478	37465208	AALFPA_059901	0.231243	-
SWKY01000015	37511997	37513297	AALFPA_065737	0.369048	-
SWKY01000015	37517261	37535830	AALFPA_057533	-0.430003	+
SWKY01000015	37577769	37616835	AALFPA_065254	-0.482481	-
SWKY01000015	37619642	37621022	AALFPA_071421	0.657614	+
SWKY01000015	37621443	37622965	AALFPA_047329	-0.390168	-
SWKY01000015	37637431	37700207	AALFPA_056603	1.13863	-
SWKY01000015	37877997	38403779	AALFPA_055862	-0.377901	+
SWKY01000015	39035026	39058714	AALFPA_066089	0.256382	-
SWKY01000015	39059171	39112648	AALFPA_065453	0.508625	+
SWKY01000015	39114636	39119023	AALFPA_052157	0.917394	-
SWKY01000015	39127006	39131825	AALFPA_052403	-0.245898	+
SWKY01000015	39134854	39157110	AALFPA_050269	0.221617	+
SWKY01000015	39430728	39494160	AALFPA_062134	0.156654	+
SWKY01000015	40157505	40288596	AALFPA_056221	-0.209919	+
SWKY01000015	40255205	40256594	AALFPA_079363	-0.0272371	-
SWKY01000015	40299152	40311634	AALFPA_050526	0.299833	+
SWKY01000015	40614201	41430835	AALFPA_075540	-0.0511487	+
SWKY01000015	41461503	41540058	AALFPA_074286	2.52174	-
SWKY01000015	41663698	41665618	AALFPA_079355	0.350985	-
SWKY01000015	41670443	41672335	AALFPA_063913	1.0416	+
SWKY01000015	41673449	41674921	AALFPA_048242	1.43091	-
SWKY01000015	41972668	42550853	AALFPA_046384	-0.304291	+
SWKY01000015	42600785	42602684	AALFPA_064451	0.769533	-
SWKY01000015	42606233	42607850	AALFPA_069073	-0.0971113	+
SWKY01000015	42608164	42834230	AALFPA_047872	0.861732	-
SWKY01000015	42719812	42798819	AALFPA_053222	2.23554	+
SWKY01000015	42736341	42738571	AALFPA_060900	-0.55471	+
SWKY01000015	42849184	43230145	AALFPA_068062	0.00996435	-
SWKY01000015	43982690	43998522	AALFPA_053673	0.805729	-
SWKY01000015	44021914	44032482	AALFPA_055521	0.0401994	-
SWKY01000015	44106468	44117722	AALFPA_042458	0.58112	-
SWKY01000015	44142844	44313862	AALFPA_045169	-0.392032	-
SWKY01000015	45290272	45586311	AALFPA_079832	-0.461912	+
SWKY01000015	45716132	45717389	AALFPA_056421	0.474407	+
SWKY01000015	45735162	45756920	AALFPA_075366	0.400469	+
SWKY01000015	45772593	45773438	AALFPA_065051	-0.338563	+
SWKY01000015	45773582	46070030	AALFPA_064098	0.416561	+
SWKY01000015	46072193	46160796	AALFPA_049912	1.11996	+
SWKY01000015	46230893	46494837	AALFPA_079494	0.306439	+
SWKY01000015	46495195	46496827	AALFPA_044952	0.171128	+
SWKY01000015	46590426	46591777	AALFPA_055261	-0.45754	-
SWKY01000015	46599607	46600936	AALFPA_073456	-0.332752	+
SWKY01000015	46606114	46608528	AALFPA_077684	0.193572	-
SWKY01000015	46612922	46618465	AALFPA_054617	-0.049479	+
SWKY01000015	46622314	46625982	AALFPA_063160	-0.0347972	-
SWKY01000015	46632349	46634612	AALFPA_058323	-0.217481	+
SWKY01000015	46639521	46642200	AALFPA_041841	1.28588	-
SWKY01000015	46643506	46644743	AALFPA_060537	3.11247	+
SWKY01000015	46646872	46660140	AALFPA_067120	0.59723	+
SWKY01000015	46672448	46673901	AALFPA_069491	1.22645	-
SWKY01000015	46673247	46913071	AALFPA_059333	0.774113	-
SWKY01000015	46988088	47325241	AALFPA_070083	0.279223	-
SWKY01000015	47337786	47352955	AALFPA_057671	-0.2183	-
SWKY01000015	47363140	47364359	AALFPA_046804	0.387911	-
SWKY01000015	48004943	48007234	AALFPA_053333	0.726426	-
SWKY01000015	48050675	48051531	AALFPA_061787	3.45465	-
SWKY01000015	48060193	48061881	AALFPA_050603	0.546318	+
SWKY01000015	48071392	48097933	AALFPA_042948	0.892275	-
SWKY01000015	48111079	48114133	AALFPA_061855	0.0561003	-
SWKY01000015	48114310	48119279	AALFPA_074914	0.658248	+
SWKY01000015	48140244	48161156	AALFPA_063684	-0.498673	-
SWKY01000015	48161265	48165921	AALFPA_078569	1.23353	+
SWKY01000015	48169869	48171164	AALFPA_042046	0.618338	-
SWKY01000015	48219995	48221103	AALFPA_060951	1.10033	-
SWKY01000015	48261518	48262979	AALFPA_047749	0.750431	-
SWKY01000015	48273434	48274418	AALFPA_040823	0.842015	+
SWKY01000015	48285860	48286655	AALFPA_045967	0.122144	+
SWKY01000015	48640793	48996900	AALFPA_061543	0.0292069	-
SWKY01000015	48997077	48998740	AALFPA_065356	-0.141519	+
SWKY01000015	49023656	49025408	AALFPA_068686	-0.0442541	-
SWKY01000015	49050535	49096207	AALFPA_064918	2.91088	-
SWKY01000015	49095050	49108049	AALFPA_077643	1.05289	+
SWKY01000015	49112369	49127192	AALFPA_071733	-0.101838	-
SWKY01000015	49131517	49132591	AALFPA_054411	3.24651	+
SWKY01000015	49172761	49227440	AALFPA_078389	1.26545	+
SWKY01000015	49235609	49236444	AALFPA_079213	0.94698	-
SWKY01000015	49243421	49271244	AALFPA_062614	0.0143791	-
SWKY01000015	49280263	49286129	AALFPA_050443	-0.145769	+
SWKY01000015	49297940	49319047	AALFPA_049262	-0.422099	+
SWKY01000015	49395325	49751126	AALFPA_077309	0.183129	+
SWKY01000015	49573775	49596617	AALFPA_076426	-0.16805	-
SWKY01000015	50073774	50074447	AALFPA_079834	0.191109	-
SWKY01000015	50091410	50092721	AALFPA_074927	0.378325	-
SWKY01000015	50097666	50099038	AALFPA_054193	0.597159	+
SWKY01000015	50705027	50705847	AALFPA_058084	3.36607	+
SWKY01000015	50770246	50771311	AALFPA_072939	0.0209277	+
SWKY01000015	50791105	50793016	AALFPA_078280	0.535818	+
SWKY01000016	90712	160076	AALFPA_066008	-0.053433	+
SWKY01000016	1783549	1871510	AALFPA_051956	-0.00135668	-
SWKY01000016	1876585	1909500	AALFPA_055594	-0.561373	-
SWKY01000016	2096001	2097833	AALFPA_078996	0.943393	+
SWKY01000016	2232041	2234395	AALFPA_054694	0.600947	+
SWKY01000016	2236885	2238944	AALFPA_053925	-0.331437	+
SWKY01000016	2266612	2267170	AALFPA_070435	-0.351853	-
SWKY01000016	2459061	2460783	AALFPA_075503	1.03346	-
SWKY01000016	2478563	2486340	AALFPA_046144	0.284683	-
SWKY01000016	2502902	2513047	AALFPA_078392	0.217421	-
SWKY01000016	2614377	2727804	AALFPA_075046	-0.205177	-
SWKY01000016	2832352	2937259	AALFPA_079439	-0.436817	-
SWKY01000016	2949720	2951073	AALFPA_063979	0.898893	+
SWKY01000016	4572809	4581821	AALFPA_044569	0.759818	+
SWKY01000016	4582615	4584299	AALFPA_047243	0.679066	-
SWKY01000016	4596141	4597531	AALFPA_050851	-0.000183601	+
SWKY01000016	4825956	5069382	AALFPA_041096	-0.0183165	-
SWKY01000016	5187686	5188380	AALFPA_042281	1.74261	+
SWKY01000016	5276377	5615824	AALFPA_072200	0.719819	-
SWKY01000016	5625815	5638275	AALFPA_050974	0.894523	+
SWKY01000016	5648951	5657464	AALFPA_076359	-0.126957	-
SWKY01000016	6228797	6241818	AALFPA_066028	0.55635	+
SWKY01000016	6243337	6245191	AALFPA_080515	0.515843	-
SWKY01000016	6250501	6252827	AALFPA_074714	0.0229956	+
SWKY01000016	6500566	6866917	AALFPA_059673	0.233177	-
SWKY01000016	9007557	9130781	AALFPA_062554	0.347485	-
SWKY01000016	9137483	9225289	AALFPA_044689	0.558547	-
SWKY01000016	9187123	9218529	AALFPA_056422	0.470272	+
SWKY01000016	9236175	9314401	AALFPA_055135	1.00076	-
SWKY01000016	9332137	9373642	AALFPA_045718	0.733227	+
SWKY01000016	9414045	9423212	AALFPA_042186	1.98966	+
SWKY01000016	9439098	9455223	AALFPA_046820	-0.40782	-
SWKY01000016	9468921	9495962	AALFPA_046764	0.740598	+
SWKY01000016	9482312	9482896	AALFPA_044996	0.668894	+
SWKY01000016	9499276	9511311	AALFPA_042753	1.92666	-
SWKY01000016	9513611	9583562	AALFPA_051634	1.14605	+
SWKY01000016	9557414	9558323	AALFPA_069438	-0.421055	+
SWKY01000016	9584765	9612430	AALFPA_078170	0.736159	-
SWKY01000016	9621338	9622866	AALFPA_056572	1.06537	-
SWKY01000016	9660809	9687714	AALFPA_073014	2.1362	+
SWKY01000016	9697654	9726784	AALFPA_069199	0.751894	+
SWKY01000016	9742062	9849054	AALFPA_058722	1.40921	-
SWKY01000016	9796170	9827069	AALFPA_070856	0.0958944	+
SWKY01000016	9859295	9869023	AALFPA_067678	0.184359	+
SWKY01000016	9891630	9910492	AALFPA_054020	0.699669	-
SWKY01000016	9922875	9923554	AALFPA_079842	1.21456	+
SWKY01000016	9925794	9944180	AALFPA_057370	1.55174	-
SWKY01000016	9944943	9946378	AALFPA_050628	1.89095	+
SWKY01000016	9946290	9947946	AALFPA_076747	0.911849	-
SWKY01000016	9951410	9975010	AALFPA_054126	0.735575	+
SWKY01000016	9975479	9982083	AALFPA_065347	0.450005	-
SWKY01000016	9993485	10005954	AALFPA_069983	-0.119777	+
SWKY01000016	10006715	10022891	AALFPA_054415	0.651621	+
SWKY01000016	10088536	10153016	AALFPA_051325	-0.376006	+
SWKY01000016	10665910	10826583	AALFPA_063229	0.654486	-
SWKY01000016	10963849	10981423	AALFPA_044890	0.3262	-
SWKY01000016	11008148	11031147	AALFPA_046637	-0.0113636	+
SWKY01000016	11042994	11044143	AALFPA_066022	-0.187796	-
SWKY01000016	11044166	11046122	AALFPA_070158	-0.345273	+
SWKY01000016	11065912	11074729	AALFPA_066521	0.592002	-
SWKY01000016	11078422	11086272	AALFPA_059563	2.31483	+
SWKY01000016	11085876	11110904	AALFPA_041059	-0.234499	-
SWKY01000016	11191271	11255482	AALFPA_058002	0.231793	-
SWKY01000016	11937636	11991715	AALFPA_058088	-0.319688	+
SWKY01000016	13441886	13528480	AALFPA_057480	-0.144616	+
SWKY01000016	13574958	13830192	AALFPA_047969	0.0745846	+
SWKY01000016	13848711	13849828	AALFPA_076082	0.610466	+
SWKY01000016	13910887	13939937	AALFPA_061605	-0.157458	+
SWKY01000016	14857080	14857606	AALFPA_077639	0.071464	-
SWKY01000016	16324197	16325002	AALFPA_055761	-0.519036	+
SWKY01000016	16696126	16966482	AALFPA_065895	0.209102	+
SWKY01000016	18360037	18360351	AALFPA_063668	0.628613	+
SWKY01000016	18644405	18645817	AALFPA_042530	-0.573661	-
SWKY01000016	19662050	19703999	AALFPA_057248	0.40527	+
SWKY01000016	19797495	19804205	AALFPA_054913	2.56567	-
SWKY01000016	19808495	19820734	AALFPA_080624	0.378412	+
SWKY01000016	19827170	19828329	AALFPA_066261	0.699563	+
SWKY01000016	19839357	19852380	AALFPA_052226	0.0960247	+
SWKY01000016	19866153	19899566	AALFPA_076737	-0.0014842	-
SWKY01000016	19909643	19918654	AALFPA_071780	0.410323	+
SWKY01000016	19943632	19953696	AALFPA_080463	0.535011	-
SWKY01000016	20015397	20016450	AALFPA_064474	-0.5464	-
SWKY01000016	20016712	20018432	AALFPA_050563	-0.139615	+
SWKY01000016	20023201	20029150	AALFPA_066211	0.297605	-
SWKY01000016	20037273	20046639	AALFPA_062598	2.80208	+
SWKY01000016	20140138	20188914	AALFPA_045624	0.193221	-
SWKY01000016	20857774	20859544	AALFPA_055531	-0.143151	-
SWKY01000016	20863717	20867148	AALFPA_073181	-0.455558	-
SWKY01000016	20868269	20869238	AALFPA_072343	0.462823	+
SWKY01000016	20884673	21170630	AALFPA_073270	0.557378	+
SWKY01000016	21183443	21184752	AALFPA_073938	0.201092	+
SWKY01000016	21184745	21197526	AALFPA_078314	0.780994	-
SWKY01000016	21194670	21195740	AALFPA_072525	0.674369	+
SWKY01000016	21472591	21499377	AALFPA_048646	0.375913	+
SWKY01000016	21634537	21637429	AALFPA_069574	0.319921	-
SWKY01000016	21823844	21824991	AALFPA_051070	0.94442	-
SWKY01000016	21834753	21835938	AALFPA_068169	2.20669	+
SWKY01000016	21893053	21903627	AALFPA_044494	-0.388619	-
SWKY01000016	21932974	21944259	AALFPA_065287	0.603125	+
SWKY01000016	21953673	21963748	AALFPA_068862	1.36119	-
SWKY01000016	21966419	21981102	AALFPA_053983	0.65666	+
SWKY01000016	21981655	21982642	AALFPA_060789	1.69947	-
SWKY01000016	21996738	22022392	AALFPA_048315	0.812849	+
SWKY01000016	22150859	22203509	AALFPA_061626	0.866663	-
SWKY01000016	22493645	22502771	AALFPA_044064	0.651713	+
SWKY01000016	22495442	22496543	AALFPA_077734	0.164001	-
SWKY01000016	22502685	22503947	AALFPA_052903	0.385766	-
SWKY01000016	22505183	22506236	AALFPA_070520	1.17685	+
SWKY01000016	22507386	22508834	AALFPA_069929	0.576876	-
SWKY01000016	22514298	22801770	AALFPA_059987	0.734753	-
SWKY01000016	22801583	22817403	AALFPA_080377	0.216887	-
SWKY01000016	22817870	22818295	AALFPA_079006	-0.193717	+
SWKY01000016	22818191	22826080	AALFPA_079351	0.518225	+
SWKY01000016	22829043	22874277	AALFPA_045904	-0.542024	+
SWKY01000016	23272887	23546245	AALFPA_068058	0.447603	-
SWKY01000016	23573772	23574714	AALFPA_049231	0.452611	-
SWKY01000016	23575466	23580448	AALFPA_080373	0.285361	+
SWKY01000016	23596063	23598091	AALFPA_049731	-0.330631	+
SWKY01000016	23620855	23666677	AALFPA_064141	0.278667	+
SWKY01000016	24073085	24166880	AALFPA_048061	-0.336358	-
SWKY01000016	24220101	24278779	AALFPA_069697	0.323052	-
SWKY01000016	25441571	25443830	AALFPA_040932	1.49784	-
SWKY01000016	25445584	25449758	AALFPA_041622	0.981711	+
SWKY01000016	25457022	25580872	AALFPA_061376	0.694095	+
SWKY01000016	25592239	25593521	AALFPA_046948	1.34339	-
SWKY01000016	25596630	25599586	AALFPA_080609	0.63359	+
SWKY01000016	25653682	25743043	AALFPA_075258	-0.531858	+
SWKY01000016	27100254	27155734	AALFPA_050046	1.16909	+
SWKY01000016	27155797	27164936	AALFPA_080446	0.0801436	+
SWKY01000016	27204203	27214710	AALFPA_063000	1.31524	+
SWKY01000016	27231230	27258300	AALFPA_059387	1.31349	+
SWKY01000016	27268864	27270746	AALFPA_059343	1.53706	+
SWKY01000016	27270334	27285551	AALFPA_080885	2.396	-
SWKY01000016	27305834	27317491	AALFPA_042071	0.200628	+
SWKY01000016	27429937	27430692	AALFPA_046350	0.344468	-
SWKY01000016	27694117	27695443	AALFPA_055852	1.28335	-
SWKY01000016	27741256	27777726	AALFPA_059916	2.0022	+
SWKY01000016	27858076	27867530	AALFPA_049545	0.281728	+
SWKY01000016	27909476	27947918	AALFPA_073967	1.79179	+
SWKY01000016	28264135	28320678	AALFPA_043344	3.5366	+
SWKY01000016	28336299	28339792	AALFPA_044683	1.15779	+
SWKY01000016	28343562	28550178	AALFPA_077404	-0.29774	-
SWKY01000016	28465365	28466027	AALFPA_064593	-0.391731	+
SWKY01000016	28566140	28570866	AALFPA_078852	0.916072	+
SWKY01000016	28601807	28604103	AALFPA_064385	2.08399	-
SWKY01000016	28608253	28609429	AALFPA_058504	1.51738	+
SWKY01000016	28646530	28647670	AALFPA_065488	1.57202	-
SWKY01000016	28649162	28718535	AALFPA_051181	0.182042	+
SWKY01000016	28666029	28667946	AALFPA_045883	-0.521392	-
SWKY01000016	28676410	28687058	AALFPA_049808	0.726641	-
SWKY01000016	28907743	29776303	AALFPA_064362	0.338691	-
SWKY01000016	30292426	30455429	AALFPA_079263	0.0719084	+
SWKY01000016	31081047	31082086	AALFPA_069324	-0.323757	-
SWKY01000016	31264733	31476241	AALFPA_045005	-0.24023	-
SWKY01000016	32096479	32111886	AALFPA_044083	0.993171	-
SWKY01000016	32136863	32184145	AALFPA_075311	0.946114	-
SWKY01000016	32214286	32217026	AALFPA_050663	0.514195	+
SWKY01000016	32300133	32381805	AALFPA_070506	0.25566	+
SWKY01000016	32723227	32804655	AALFPA_074659	0.00257697	-
SWKY01000016	32878451	32881293	AALFPA_061386	0.603225	-
SWKY01000016	32904312	32955627	AALFPA_057541	0.57599	+
SWKY01000016	32977970	32987164	AALFPA_059380	1.25101	+
SWKY01000016	33092557	33093980	AALFPA_067311	-0.581908	+
SWKY01000016	33447435	33470867	AALFPA_078785	0.48604	+
SWKY01000016	33564482	33565853	AALFPA_059777	0.0366599	+
SWKY01000016	34014662	34039365	AALFPA_067978	-0.238774	-
SWKY01000016	34387576	34389659	AALFPA_048288	0.87571	+
SWKY01000016	34519742	34521850	AALFPA_042881	-0.576723	-
SWKY01000016	36941656	36962803	AALFPA_057442	2.05562	-
SWKY01000016	37570472	37572460	AALFPA_077194	1.01843	-
SWKY01000016	37826852	37837483	AALFPA_071315	-0.120122	-
SWKY01000016	38016910	38101993	AALFPA_063142	0.549059	+
SWKY01000016	38112269	38113512	AALFPA_054431	0.937498	-
SWKY01000016	38115917	38118557	AALFPA_060500	0.670355	+
SWKY01000016	38162409	39310569	AALFPA_070047	0.455015	-
SWKY01000016	39526912	39622688	AALFPA_059022	0.0274018	-
SWKY01000016	39655198	39673351	AALFPA_044510	0.723683	+
SWKY01000016	39732167	39733717	AALFPA_059173	1.25823	-
SWKY01000016	39733894	39734853	AALFPA_050569	1.19723	+
SWKY01000016	39741909	39743042	AALFPA_048653	1.19534	-
SWKY01000016	39752461	39753893	AALFPA_055971	-0.452865	+
SWKY01000016	39831153	39831890	AALFPA_068555	-0.0419827	+
SWKY01000016	40396161	40750653	AALFPA_043620	0.311314	-
SWKY01000016	40755716	40756427	AALFPA_048872	-0.131065	+
SWKY01000016	41533772	41536208	AALFPA_048930	-0.424594	+
SWKY01000016	41562299	41572439	AALFPA_050870	0.388077	-
SWKY01000016	41583184	41597278	AALFPA_045377	0.438082	+
SWKY01000016	41600060	41601985	AALFPA_073877	0.830124	+
SWKY01000016	41727528	41867052	AALFPA_063013	1.28863	+
SWKY01000016	42032598	42087723	AALFPA_056285	1.06592	+
SWKY01000016	42137913	42139595	AALFPA_059689	0.391056	-
SWKY01000016	42381171	42383275	AALFPA_080057	0.419012	-
SWKY01000016	42581377	42583348	AALFPA_078842	1.00277	-
SWKY01000016	42595922	42604520	AALFPA_059246	0.0913779	-
SWKY01000016	42624323	42647853	AALFPA_064204	0.0439364	+
SWKY01000016	43428384	43429095	AALFPA_077009	0.0641769	-
SWKY01000016	43652714	43706193	AALFPA_071094	-0.559576	+
SWKY01000016	43972595	43986125	AALFPA_067421	0.0168185	+
SWKY01000016	44513118	44547963	AALFPA_077772	0.539081	+
SWKY01000016	44564475	44585896	AALFPA_042550	-0.325236	+
SWKY01000016	44626706	44831284	AALFPA_055797	0.227454	+
SWKY01000016	44943193	44961947	AALFPA_048316	0.498693	-
SWKY01000016	44980387	45008117	AALFPA_063972	0.581262	-
SWKY01000016	45165585	45182642	AALFPA_077740	0.394175	-
SWKY01000016	45195312	45196239	AALFPA_054140	-0.503689	+
SWKY01000016	45206364	45231446	AALFPA_043848	0.71851	-
SWKY01000016	45253392	45633704	AALFPA_080296	0.806341	-
SWKY01000017	832497	865604	AALFPA_075014	1.36415	-
SWKY01000017	900865	903014	AALFPA_065271	0.183854	-
SWKY01000017	1092372	1109153	AALFPA_065258	-0.153934	-
SWKY01000017	1124640	1142274	AALFPA_050092	-0.123519	+
SWKY01000017	1154898	1455542	AALFPA_066007	1.16863	-
SWKY01000017	1645365	1699280	AALFPA_069977	0.631428	-
SWKY01000017	1791412	1794103	AALFPA_040938	-0.0281785	+
SWKY01000017	1880801	1912272	AALFPA_049843	-0.121144	-
SWKY01000017	1918666	1933176	AALFPA_054662	-0.128524	-
SWKY01000017	1956234	1985217	AALFPA_073581	-0.405873	+
SWKY01000017	1997847	2084345	AALFPA_064102	0.195838	+
SWKY01000017	2313731	2424542	AALFPA_078277	0.439135	+
SWKY01000017	3310751	3414647	AALFPA_048946	0.836285	-
SWKY01000017	3859507	3860871	AALFPA_050724	-0.275701	-
SWKY01000017	3873145	3874059	AALFPA_046688	-0.53576	+
SWKY01000017	3884880	3887031	AALFPA_074437	0.605334	-
SWKY01000017	4426444	4436217	AALFPA_074824	0.16586	+
SWKY01000017	4444344	4460086	AALFPA_044092	-0.309292	-
SWKY01000017	4454122	4462784	AALFPA_043025	1.06745	+
SWKY01000017	4481686	4499454	AALFPA_058056	1.43094	-
SWKY01000017	4528131	4530122	AALFPA_047059	0.396193	+
SWKY01000017	4545529	5123346	AALFPA_047885	-0.256202	-
SWKY01000017	4674401	4676213	AALFPA_046693	0.44149	+
SWKY01000017	5121594	5121834	AALFPA_065860	0.0544893	+
SWKY01000017	5184484	5186955	AALFPA_052835	0.973654	+
SWKY01000017	5202556	5203896	AALFPA_079561	0.0205372	+
SWKY01000017	6103647	6105670	AALFPA_042531	1.32107	+
SWKY01000017	6113662	6117249	AALFPA_042434	1.13413	-
SWKY01000017	6124058	6140208	AALFPA_055452	-0.558134	-
SWKY01000017	6143931	6211858	AALFPA_064881	0.487608	+
SWKY01000017	6224586	6232676	AALFPA_076468	0.840181	-
SWKY01000017	6242392	6271962	AALFPA_057515	0.0417042	-
SWKY01000017	7218636	7380093	AALFPA_063294	-0.415674	+
SWKY01000017	7252833	7254494	AALFPA_053429	0.110291	-
SWKY01000017	7417836	7419846	AALFPA_063648	0.192973	-
SWKY01000017	7427679	7446202	AALFPA_041139	0.854422	+
SWKY01000017	7459782	7467174	AALFPA_046878	1.32384	-
SWKY01000017	7463589	7479045	AALFPA_052111	0.388989	+
SWKY01000017	7499694	7651615	AALFPA_059056	0.236471	-
SWKY01000017	7510204	7510921	AALFPA_065602	-0.539609	-
SWKY01000017	7664006	7695102	AALFPA_054500	-0.347076	-
SWKY01000017	7779984	7781685	AALFPA_055575	-0.381767	+
SWKY01000017	7788006	7796241	AALFPA_043085	-0.488393	-
SWKY01000017	7813172	8204179	AALFPA_067953	0.85953	-
SWKY01000017	7864879	7930283	AALFPA_043572	1.50202	-
SWKY01000017	8360738	8391016	AALFPA_053242	0.687561	-
SWKY01000017	8411871	8458881	AALFPA_067743	0.852703	-
SWKY01000017	8917084	9092710	AALFPA_073267	0.467543	-
SWKY01000017	9136347	9138640	AALFPA_075896	0.837273	+
SWKY01000017	9140482	9146709	AALFPA_078826	0.03795	+
SWKY01000017	9140491	9169024	AALFPA_077540	0.363085	+
SWKY01000017	9168900	9203102	AALFPA_060810	0.698213	-
SWKY01000017	9173942	9193520	AALFPA_068761	2.67079	+
SWKY01000017	9579186	9746145	AALFPA_077543	0.452975	-
SWKY01000017	9756450	9784176	AALFPA_056188	0.426833	+
SWKY01000017	9797997	9803178	AALFPA_053403	0.589494	+
SWKY01000017	9816531	9835404	AALFPA_077979	0.463339	+
SWKY01000017	9823975	9825773	AALFPA_077678	-0.271457	+
SWKY01000017	9835283	9887574	AALFPA_057936	0.339542	-
SWKY01000017	9850145	9866195	AALFPA_052433	1.77106	+
SWKY01000017	9947772	9997379	AALFPA_054943	0.723675	+
SWKY01000017	10039158	10049631	AALFPA_046148	0.701879	+
SWKY01000017	10087784	10089526	AALFPA_055545	0.016533	-
SWKY01000017	10092680	10124278	AALFPA_073712	-0.231334	-
SWKY01000017	10159732	10190908	AALFPA_057616	0.0161028	+
SWKY01000017	10204719	10345498	AALFPA_045311	0.715698	+
SWKY01000017	10361881	10362749	AALFPA_057532	0.550733	-
SWKY01000017	10391621	10440382	AALFPA_051629	0.417904	-
SWKY01000017	10455776	10513464	AALFPA_064057	1.09827	-
SWKY01000017	10531412	10590092	AALFPA_060501	0.651858	+
SWKY01000017	10558526	10572569	AALFPA_057085	1.96648	-
SWKY01000017	10589983	10603413	AALFPA_043656	0.882093	-
SWKY01000017	10594104	10595891	AALFPA_059207	-0.164518	-
SWKY01000017	10603936	10605635	AALFPA_078841	-0.387321	-
SWKY01000017	10612219	10623937	AALFPA_064740	0.297686	-
SWKY01000017	10625092	10645895	AALFPA_071735	0.0122693	-
SWKY01000017	10657140	10714154	AALFPA_061152	0.0622856	+
SWKY01000017	10784562	10785243	AALFPA_047221	1.36901	-
SWKY01000017	10794732	10798574	AALFPA_051033	1.02448	+
SWKY01000017	10798450	10799455	AALFPA_062916	0.783835	-
SWKY01000017	10811344	10812356	AALFPA_044966	-0.485712	-
SWKY01000017	10827512	10836806	AALFPA_075142	0.778533	-
SWKY01000017	10842438	10870194	AALFPA_062938	0.169665	-
SWKY01000017	10872607	10873146	AALFPA_060515	0.611032	-
SWKY01000017	10879355	11026398	AALFPA_051850	0.198867	+
SWKY01000017	11582339	12173845	AALFPA_044158	-0.233011	+
SWKY01000017	12102423	12104677	AALFPA_056190	-0.530574	+
SWKY01000017	12191423	12193688	AALFPA_061285	0.757202	+
SWKY01000017	12776989	12915930	AALFPA_051999	0.0981479	+
SWKY01000017	12866923	12869177	AALFPA_080435	-0.176698	+
SWKY01000017	12943867	12946089	AALFPA_045759	-0.0206518	+
SWKY01000017	13450509	13453549	AALFPA_066687	-0.254831	+
SWKY01000017	13456665	13459660	AALFPA_046494	-0.136388	+
SWKY01000017	13889769	13892224	AALFPA_047488	-0.124473	-
SWKY01000017	15137738	15374675	AALFPA_074275	-0.0478513	-
SWKY01000017	16596387	16872304	AALFPA_061497	-0.449933	+
SWKY01000017	17946670	17948089	AALFPA_041396	0.736371	+
SWKY01000017	18219834	18221052	AALFPA_063486	0.254144	-
SWKY01000017	18408967	18423940	AALFPA_043329	0.244482	+
SWKY01000017	18458244	18714740	AALFPA_058768	0.193627	+
SWKY01000017	19106274	19107494	AALFPA_073642	0.157689	-
SWKY01000017	19210051	19220146	AALFPA_071793	0.359476	+
SWKY01000017	19228695	19246517	AALFPA_063104	-0.0184763	+
SWKY01000017	19250568	19518228	AALFPA_051330	-0.0548541	+
SWKY01000017	19525333	19691121	AALFPA_060257	1.47154	+
SWKY01000017	19701723	20194986	AALFPA_080137	0.378091	-
SWKY01000017	19710066	19713323	AALFPA_053120	0.465179	+
SWKY01000017	19740588	19753164	AALFPA_042955	0.444193	-
SWKY01000017	19760105	19761754	AALFPA_066746	0.247377	+
SWKY01000017	19777866	19825176	AALFPA_049691	0.463378	-
SWKY01000017	19828895	19831142	AALFPA_069967	0.249577	+
SWKY01000017	19842231	19890914	AALFPA_068266	1.5306	+
SWKY01000017	19899374	19900862	AALFPA_053198	-0.527642	+
SWKY01000017	20095192	20185828	AALFPA_067605	1.45702	+
SWKY01000017	20199350	20321637	AALFPA_071601	0.279564	+
SWKY01000017	20215562	20223067	AALFPA_045251	0.792478	-
SWKY01000017	20231018	20232778	AALFPA_056140	0.12098	+
SWKY01000017	20246053	20282185	AALFPA_046519	0.480452	-
SWKY01000017	20293159	20295594	AALFPA_064645	0.505926	+
SWKY01000017	20326945	20350172	AALFPA_044018	1.76542	+
SWKY01000017	20381502	20383901	AALFPA_059976	0.348756	+
SWKY01000017	20806782	20810224	AALFPA_051388	-0.327311	-
SWKY01000017	20827016	20842527	AALFPA_045137	0.643949	-
SWKY01000017	20906505	20908041	AALFPA_054602	-0.207289	+
SWKY01000017	21101869	21140664	AALFPA_041395	1.51805	-
SWKY01000017	21430106	21431578	AALFPA_045449	0.689953	-
SWKY01000017	21528826	21538615	AALFPA_046785	-0.257886	+
SWKY01000017	21546544	21549299	AALFPA_069755	0.1672	+
SWKY01000017	21694414	21742003	AALFPA_051660	0.0928385	+
SWKY01000017	21743782	21752261	AALFPA_049704	-0.107072	-
SWKY01000017	22278493	22325818	AALFPA_071892	-0.124413	+
SWKY01000017	22326850	22336307	AALFPA_048038	-0.265594	-
SWKY01000017	22810833	22820335	AALFPA_059969	-0.368033	+
SWKY01000017	22821213	22868472	AALFPA_075327	-0.576269	-
SWKY01000017	23031336	23046779	AALFPA_069484	0.602574	-
SWKY01000017	23124665	23126205	AALFPA_059123	0.488632	+
SWKY01000017	23369546	23408688	AALFPA_057735	1.21836	+
SWKY01000017	23564003	23581913	AALFPA_047652	0.734399	+
SWKY01000017	23598001	23601471	AALFPA_052949	-0.397333	+
SWKY01000017	23687838	23701636	AALFPA_064943	0.485193	-
SWKY01000017	23760795	23768949	AALFPA_051005	0.50289	+
SWKY01000017	23774246	23776103	AALFPA_060219	0.171519	-
SWKY01000017	23778766	23779569	AALFPA_041786	0.728899	+
SWKY01000017	23779506	23802617	AALFPA_067313	0.267861	-
SWKY01000017	23820013	23822384	AALFPA_061040	0.2357	-
SWKY01000017	23832648	23833838	AALFPA_070378	0.94748	+
SWKY01000017	23845500	23860097	AALFPA_073902	1.59819	-
SWKY01000017	23883949	23885466	AALFPA_050326	-0.0418305	+
SWKY01000017	23892275	23895100	AALFPA_071671	-0.201677	+
SWKY01000017	23912794	23914432	AALFPA_072775	0.176441	+
SWKY01000017	23930328	23931582	AALFPA_046627	0.654944	-
SWKY01000017	23952215	23953842	AALFPA_050836	-0.435825	+
SWKY01000017	23958531	23974991	AALFPA_070669	0.5053	-
SWKY01000017	23975397	23986848	AALFPA_045695	0.866778	-
SWKY01000017	24001076	24092622	AALFPA_076742	-0.0509395	+
SWKY01000017	24092599	24093295	AALFPA_041498	0.245773	-
SWKY01000017	24093283	24094778	AALFPA_069136	0.178814	-
SWKY01000017	24109568	24194682	AALFPA_044474	0.449256	+
SWKY01000017	24206180	24219260	AALFPA_075386	0.379735	+
SWKY01000017	24302034	24318289	AALFPA_063169	0.296936	-
SWKY01000017	24363721	24370110	AALFPA_066392	0.555254	+
SWKY01000017	24415882	24416610	AALFPA_066281	-0.568054	+
SWKY01000017	24416637	24429467	AALFPA_078065	0.141965	-
SWKY01000017	24444406	24446725	AALFPA_057401	-0.12339	-
SWKY01000017	24460479	24461562	AALFPA_069511	0.703569	+
SWKY01000017	24466755	24481006	AALFPA_054183	0.716254	-
SWKY01000017	24489844	24491157	AALFPA_070451	0.0916189	+
SWKY01000017	24505073	24540632	AALFPA_062912	-0.298541	+
SWKY01000017	24516169	24517435	AALFPA_048246	0.425841	-
SWKY01000017	24555695	24574864	AALFPA_064995	0.0611129	-
SWKY01000017	24575276	24598472	AALFPA_063742	0.46528	-
SWKY01000017	24617343	24736579	AALFPA_051519	-0.431963	+
SWKY01000017	24736556	24737493	AALFPA_074872	0.151942	-
SWKY01000017	24737243	24738708	AALFPA_050196	-0.379215	-
SWKY01000017	24752613	24852909	AALFPA_062166	0.822503	+
SWKY01000017	25003260	25111342	AALFPA_050362	0.561303	+
SWKY01000017	25121513	25224723	AALFPA_066756	0.413149	-
SWKY01000017	25281999	25292011	AALFPA_048722	0.717169	+
SWKY01000017	25298652	25319418	AALFPA_056157	0.567173	+
SWKY01000017	25319280	25345907	AALFPA_053047	0.955374	-
SWKY01000017	25360692	25371164	AALFPA_041046	-0.429207	+
SWKY01000017	25375345	25376268	AALFPA_065357	1.08508	-
SWKY01000017	25440406	25470615	AALFPA_060750	-0.303372	+
SWKY01000017	25491719	25503055	AALFPA_055370	0.630437	-
SWKY01000017	25524904	25888785	AALFPA_071681	0.184942	+
SWKY01000017	25634928	25650123	AALFPA_059209	-0.398141	-
SWKY01000017	25885632	25898455	AALFPA_049279	-0.248415	+
SWKY01000017	25928519	25935515	AALFPA_058780	0.684993	-
SWKY01000017	25944880	25984686	AALFPA_076150	0.970691	+
SWKY01000017	27557249	27558138	AALFPA_078450	0.117666	-
SWKY01000017	27597444	27645629	AALFPA_051418	0.994726	-
SWKY01000017	27654829	27661621	AALFPA_066637	1.14477	+
SWKY01000017	27688368	27699850	AALFPA_064966	0.110776	-
SWKY01000017	27696711	28016837	AALFPA_068636	0.332995	-
SWKY01000017	27942729	27975367	AALFPA_076190	0.354223	+
SWKY01000017	28119930	28128647	AALFPA_059552	0.925155	+
SWKY01000017	28153264	28181983	AALFPA_078274	-0.00361107	-
SWKY01000017	28191716	28194596	AALFPA_074243	0.936388	-
SWKY01000017	28198887	28200965	AALFPA_057410	1.49887	-
SWKY01000017	28220739	28223110	AALFPA_049013	-0.157678	-
SWKY01000017	28248203	28433053	AALFPA_040572	-0.404252	-
SWKY01000017	28651540	28652558	AALFPA_041989	-0.0372113	-
SWKY01000017	28857463	28858107	AALFPA_064854	-0.471112	+
SWKY01000017	28961447	28965621	AALFPA_076266	0.955755	+
SWKY01000017	28982723	28988333	AALFPA_074832	0.506357	-
SWKY01000017	29007579	29026142	AALFPA_044755	0.40894	-
SWKY01000017	29035690	29045328	AALFPA_075609	0.262552	-
SWKY01000017	29049915	29056023	AALFPA_064083	0.599236	-
SWKY01000017	29056226	29070947	AALFPA_068268	1.08067	+
SWKY01000017	29088915	29102374	AALFPA_047583	0.994238	+
SWKY01000017	29133906	29162678	AALFPA_042382	-0.195133	+
SWKY01000017	29164855	29178253	AALFPA_063374	1.55692	-
SWKY01000017	29195507	29197941	AALFPA_052854	0.541118	-
SWKY01000017	29203707	29242709	AALFPA_064153	1.67834	+
SWKY01000017	29263725	29317205	AALFPA_065934	0.945505	+
SWKY01000017	29317167	29318669	AALFPA_056102	0.552375	-
SWKY01000017	29336106	29353598	AALFPA_067779	1.55	+
SWKY01000017	29353521	29354807	AALFPA_042252	1.88864	-
SWKY01000017	29364344	29365720	AALFPA_064226	2.65722	+
SWKY01000017	29376496	29378706	AALFPA_051362	0.622503	+
SWKY01000017	29389110	29405821	AALFPA_080855	0.640298	-
SWKY01000017	29415148	29425113	AALFPA_056342	-0.222323	+
SWKY01000017	29444675	29469634	AALFPA_064903	-0.354463	+
SWKY01000017	29488337	29550662	AALFPA_052641	-0.528176	+
SWKY01000017	29666438	29906376	AALFPA_077888	1.1584	+
SWKY01000017	29930898	29932522	AALFPA_066003	0.337274	-
SWKY01000017	29951214	29954118	AALFPA_047004	-0.432525	+
SWKY01000017	29979835	29982009	AALFPA_049465	0.222753	+
SWKY01000017	29994771	30006035	AALFPA_045302	0.184558	-
SWKY01000017	30010433	30011193	AALFPA_047388	-0.0144698	-
SWKY01000017	30021059	30022402	AALFPA_080390	-0.114759	+
SWKY01000017	30036541	30071502	AALFPA_046843	0.596231	-
SWKY01000017	30089169	30105840	AALFPA_051385	0.152976	-
SWKY01000017	30118108	30165606	AALFPA_065207	0.627339	-
SWKY01000017	31201579	31204327	AALFPA_072474	1.30324	+
SWKY01000017	31234834	31236443	AALFPA_047209	0.947831	-
SWKY01000017	31251084	31253983	AALFPA_064074	0.00875626	+
SWKY01000017	31266567	31268738	AALFPA_052110	0.535134	+
SWKY01000017	31282592	31293095	AALFPA_073342	0.711599	-
SWKY01000017	31293177	31294475	AALFPA_072751	-0.349624	-
SWKY01000017	31296828	31298189	AALFPA_057720	0.364706	+
SWKY01000017	31307244	31358764	AALFPA_067007	0.862976	-
SWKY01000017	31364975	31382856	AALFPA_052625	0.59708	-
SWKY01000017	31391935	31435453	AALFPA_056792	1.06158	-
SWKY01000017	32278630	32279366	AALFPA_058309	0.00862501	+
SWKY01000017	32279919	32310644	AALFPA_042316	0.438472	+
SWKY01000017	32324906	32328506	AALFPA_053359	0.845107	-
SWKY01000017	32604276	32605287	AALFPA_064105	0.696976	+
SWKY01000017	32941194	32954805	AALFPA_057744	-0.530545	-
SWKY01000017	33307623	33308628	AALFPA_076620	1.74165	+
SWKY01000017	33325233	33349911	AALFPA_066864	0.890629	-
SWKY01000017	33459589	33477587	AALFPA_042120	0.616063	+
SWKY01000017	33637916	33638764	AALFPA_063420	-0.469442	-
SWKY01000017	33673654	33676042	AALFPA_049069	0.200144	-
SWKY01000017	33692905	33704354	AALFPA_071559	0.0342801	+
SWKY01000017	33711346	33712536	AALFPA_078316	1.75781	-
SWKY01000017	33728069	33730317	AALFPA_067259	1.1646	+
SWKY01000017	33810443	33823655	AALFPA_050201	1.91673	+
SWKY01000017	33871472	33872498	AALFPA_041893	-0.297293	+
SWKY01000017	33965407	33967251	AALFPA_072812	1.04917	+
SWKY01000017	33978913	33980348	AALFPA_044295	-0.0927904	-
SWKY01000017	34100621	34624970	AALFPA_071795	0.141724	+
SWKY01000017	34647101	34648434	AALFPA_054654	-0.506485	+
SWKY01000017	34856894	34956727	AALFPA_067767	0.132269	+
SWKY01000017	34982062	34982986	AALFPA_069963	0.178057	+
SWKY01000017	34988339	34989451	AALFPA_058339	1.5516	-
SWKY01000017	34999873	35010423	AALFPA_041326	1.14995	-
SWKY01000017	35022351	35024021	AALFPA_066295	0.495309	+
SWKY01000017	35025217	35027081	AALFPA_068803	1.26058	-
SWKY01000017	35030089	35049654	AALFPA_060739	0.345455	+
SWKY01000017	35050353	35051783	AALFPA_062935	1.29532	-
SWKY01000017	35060342	35252911	AALFPA_052884	2.43464	+
SWKY01000017	35238170	35238931	AALFPA_065144	-0.190708	+
SWKY01000017	35240593	35241409	AALFPA_059130	-0.587111	+
SWKY01000017	35291550	35294792	AALFPA_068388	-0.0256329	+
SWKY01000017	35296105	35298247	AALFPA_050950	-0.0732392	+
SWKY01000017	35325657	35326631	AALFPA_078125	0.19987	+
SWKY01000017	35331047	35332028	AALFPA_056023	-0.403355	+
SWKY01000017	35333143	35333869	AALFPA_062102	-0.479075	+
SWKY01000017	35335149	35337531	AALFPA_071147	-0.59206	+
SWKY01000017	35384171	35384561	AALFPA_047795	-0.44175	+
SWKY01000017	35421744	35422621	AALFPA_080493	-0.498233	+
SWKY01000017	35423518	35425022	AALFPA_078175	-0.372807	+
SWKY01000017	35426924	35427983	AALFPA_068095	-0.486525	+
SWKY01000017	35437499	35438755	AALFPA_051363	-0.533862	+
SWKY01000017	35458743	35459653	AALFPA_073879	-0.0840375	+
SWKY01000017	35463192	35466273	AALFPA_046495	-0.0997669	+
SWKY01000017	35533763	35536008	AALFPA_052217	-0.562571	+
SWKY01000017	35535981	35536572	AALFPA_058230	-0.475035	+
SWKY01000017	35543498	35544437	AALFPA_078180	-0.332904	+
SWKY01000017	35562892	35563750	AALFPA_076071	0.179425	+
SWKY01000017	35564436	35567440	AALFPA_079977	-0.420234	+
SWKY01000017	35583186	35590489	AALFPA_066649	-0.1615	+
SWKY01000017	35594839	35595207	AALFPA_059398	-0.383522	+
SWKY01000017	35605292	35614483	AALFPA_070904	-0.551738	+
SWKY01000017	35629510	35630523	AALFPA_052507	-0.425091	+
SWKY01000017	35631472	35632311	AALFPA_063775	-0.445435	+
SWKY01000017	35659875	35662695	AALFPA_045834	-0.523181	+
SWKY01000017	35669607	35770089	AALFPA_060480	-0.462968	+
SWKY01000017	35678397	35683557	AALFPA_072347	-0.0437371	+
SWKY01000017	35697415	35712523	AALFPA_049173	-0.0340939	+
SWKY01000017	35703678	35711275	AALFPA_063346	-0.49047	+
SWKY01000017	35720895	35721530	AALFPA_052297	-0.448382	+
SWKY01000017	35723880	35725271	AALFPA_058525	-0.410695	+
SWKY01000017	35731022	35731882	AALFPA_056942	-0.563754	+
SWKY01000017	35732255	35733284	AALFPA_046059	-0.521651	+
SWKY01000017	35733687	35735521	AALFPA_076527	-0.483624	+
SWKY01000017	35750203	35752106	AALFPA_047992	-0.154586	+
SWKY01000017	35752442	35753866	AALFPA_044202	-0.353419	+
SWKY01000017	35755568	35759285	AALFPA_067954	-0.56558	+
SWKY01000017	35759438	35761139	AALFPA_077796	-0.180724	+
SWKY01000017	35761483	35762997	AALFPA_052272	-0.144044	+
SWKY01000017	35764445	35765534	AALFPA_049532	0.183634	+
SWKY01000017	35765878	35766597	AALFPA_076170	0.116044	+
SWKY01000017	35772740	35773394	AALFPA_078460	-0.256508	+
SWKY01000017	35799914	35800926	AALFPA_046345	0.0770766	+
SWKY01000017	35807890	35809029	AALFPA_053848	0.584507	-
SWKY01000017	35868015	35871624	AALFPA_043163	-0.0373314	-
SWKY01000017	35877721	35878309	AALFPA_048797	1.05236	+
SWKY01000017	35878353	35879674	AALFPA_079861	0.967672	-
SWKY01000017	35890978	35893165	AALFPA_070059	1.79411	-
SWKY01000017	35913940	36045797	AALFPA_068705	0.343766	+
SWKY01000017	36372472	36393359	AALFPA_079220	0.482813	-
SWKY01000017	36403267	36409075	AALFPA_073710	0.0230114	+
SWKY01000017	36409118	36410441	AALFPA_046851	0.86447	-
SWKY01000017	36410774	36422741	AALFPA_054498	1.35707	+
SWKY01000017	36426553	36433957	AALFPA_050461	0.724816	-
SWKY01000017	36439373	36450339	AALFPA_047109	0.33524	+
SWKY01000017	36469157	36482115	AALFPA_059783	1.11766	-
SWKY01000017	36530732	36571097	AALFPA_068236	0.138734	+
SWKY01000017	36611324	36611934	AALFPA_076969	-0.550168	-
SWKY01000017	36622618	36635897	AALFPA_045743	-0.155414	+
SWKY01000017	36664166	36665527	AALFPA_078294	0.788767	+
SWKY01000017	36689972	36799848	AALFPA_071400	0.311098	-
SWKY01000017	37020400	37032183	AALFPA_070133	1.99814	+
SWKY01000017	37032511	37039536	AALFPA_068378	0.276099	-
SWKY01000017	37039755	37050706	AALFPA_054202	0.426062	+
SWKY01000017	37062600	37118599	AALFPA_078155	0.634094	-
SWKY01000017	37130854	37144685	AALFPA_078674	0.244507	+
SWKY01000017	37162100	37163821	AALFPA_063537	1.07376	-
SWKY01000017	37163943	37181281	AALFPA_070316	0.78692	+
SWKY01000017	37196105	37197521	AALFPA_078942	0.988323	+
SWKY01000017	37257352	37258203	AALFPA_053665	1.1405	+
SWKY01000017	37294523	37297677	AALFPA_068311	0.649858	-
SWKY01000017	37337336	37368047	AALFPA_067090	1.80549	+
SWKY01000017	37375843	37377268	AALFPA_055723	0.782472	-
SWKY01000017	37388510	37390119	AALFPA_076995	0.589483	+
SWKY01000017	37410985	37451976	AALFPA_074185	1.05196	+
SWKY01000017	37413997	37415267	AALFPA_073348	0.129282	+
SWKY01000017	37451894	37477286	AALFPA_044230	-0.497407	-
SWKY01000017	37535436	37574734	AALFPA_045455	1.33853	+
SWKY01000017	37574598	37576130	AALFPA_070394	-0.154614	-
SWKY01000017	37730075	37730659	AALFPA_059114	-0.491428	-
SWKY01000017	37744617	37746169	AALFPA_077873	0.945205	-
SWKY01000017	37756134	37757866	AALFPA_065362	-0.158723	+
SWKY01000017	37763585	37808662	AALFPA_076042	1.09981	+
SWKY01000017	37776066	37778642	AALFPA_073079	0.553778	+
SWKY01000017	37822716	37823394	AALFPA_051783	1.24993	-
SWKY01000017	37834630	37842879	AALFPA_058443	0.79357	+
SWKY01000017	37854125	38025966	AALFPA_041331	0.0650764	-
SWKY01000017	38026560	38050068	AALFPA_071952	0.101227	+
SWKY01000017	38050507	38052358	AALFPA_050253	1.23185	+
SWKY01000017	38065566	38244555	AALFPA_043054	0.981299	-
SWKY01000017	38246340	38249178	AALFPA_061258	1.00177	+
SWKY01000017	38257395	38260622	AALFPA_042427	0.73126	-
SWKY01000017	38273254	38275097	AALFPA_050495	0.928704	-
SWKY01000017	38288752	38302223	AALFPA_045456	0.692652	+
SWKY01000017	38302263	38314801	AALFPA_042508	1.48725	-
SWKY01000017	38481848	38483208	AALFPA_071227	0.0411772	+
SWKY01000017	38483613	38496948	AALFPA_042256	1.93116	+
SWKY01000017	38514114	38633292	AALFPA_070801	0.258129	-
SWKY01000017	38642944	38643558	AALFPA_067315	0.820875	+
SWKY01000017	38643595	38644914	AALFPA_069222	0.941208	-
SWKY01000017	38656207	38658380	AALFPA_069795	1.73518	-
SWKY01000017	38668168	38803297	AALFPA_068123	0.179217	+
SWKY01000017	39045371	39146011	AALFPA_043875	-0.197384	-
SWKY01000017	39160014	39168546	AALFPA_079525	0.0556229	-
SWKY01000017	39179039	39180529	AALFPA_049853	0.153888	+
SWKY01000017	39180575	39181920	AALFPA_045198	0.810418	-
SWKY01000017	39182036	39187490	AALFPA_040550	1.38243	+
SWKY01000017	39190385	39197754	AALFPA_060883	0.203157	-
SWKY01000017	39202585	39216708	AALFPA_066223	0.28998	+
SWKY01000017	39229655	39253528	AALFPA_044249	1.01879	-
SWKY01000017	39254253	39264013	AALFPA_057668	-0.173144	+
SWKY01000017	39264212	39265101	AALFPA_050361	0.461018	-
SWKY01000017	39272951	39292318	AALFPA_045331	-0.00479185	-
SWKY01000017	39292533	39299830	AALFPA_070907	0.414077	-
SWKY01000017	39299957	39300743	AALFPA_069905	-0.0250427	-
SWKY01000017	39310618	39317909	AALFPA_076921	0.354865	-
SWKY01000017	39321608	39322731	AALFPA_069275	0.37654	-
SWKY01000017	39322821	39349348	AALFPA_056634	0.339611	-
SWKY01000017	39351998	39352395	AALFPA_076798	0.0954998	-
SWKY01000017	39356615	39358029	AALFPA_044199	0.48996	+
SWKY01000017	39390480	39392751	AALFPA_072706	-0.410629	-
SWKY01000018	46345	68993	AALFPA_064039	1.10708	+
SWKY01000018	66867	67541	AALFPA_068084	1.14874	+
SWKY01000018	626119	642566	AALFPA_060346	1.39188	+
SWKY01000018	884713	885338	AALFPA_058581	-0.286011	-
SWKY01000018	1477520	1492414	AALFPA_078278	-0.173306	+
SWKY01000018	1500460	1534193	AALFPA_071098	1.06772	+
SWKY01000018	1559147	1581702	AALFPA_060430	0.830251	-
SWKY01000018	1596408	1637308	AALFPA_055098	0.779516	+
SWKY01000018	1637095	1651609	AALFPA_050758	0.0260595	-
SWKY01000018	1676237	1678036	AALFPA_055938	0.419108	+
SWKY01000018	1710239	1730262	AALFPA_071495	0.219802	+
SWKY01000018	1778475	1825410	AALFPA_075925	0.545498	+
SWKY01000018	1832704	1833325	AALFPA_043209	2.71737	+
SWKY01000018	1865351	1866712	AALFPA_063994	1.462	-
SWKY01000018	1881830	1882186	AALFPA_069681	-0.278297	+
SWKY01000018	2915705	2916375	AALFPA_060184	-0.595883	-
SWKY01000018	2944761	2946563	AALFPA_048118	0.687511	+
SWKY01000018	2960899	2963938	AALFPA_045136	0.62953	+
SWKY01000018	2969630	2976547	AALFPA_046988	0.604519	-
SWKY01000018	3001004	3015861	AALFPA_062395	1.44561	-
SWKY01000018	3020635	3022383	AALFPA_075505	0.659507	+
SWKY01000018	3035590	3039975	AALFPA_056308	0.458236	-
SWKY01000018	3049349	3062153	AALFPA_074943	0.330833	+
SWKY01000018	3071228	3072845	AALFPA_078471	0.493783	+
SWKY01000018	3082849	3087376	AALFPA_061694	0.201064	-
SWKY01000018	3088691	3102629	AALFPA_058502	0.811897	+
SWKY01000018	3107750	3143937	AALFPA_065513	0.369723	-
SWKY01000018	3171216	3195472	AALFPA_070592	0.652188	-
SWKY01000018	3173050	3178159	AALFPA_051180	-0.472984	-
SWKY01000018	3196149	3218173	AALFPA_059370	0.972255	-
SWKY01000018	3218305	3244959	AALFPA_057943	1.05248	+
SWKY01000018	3259624	3260766	AALFPA_041360	1.93037	-
SWKY01000018	3265299	3266571	AALFPA_078867	1.61319	+
SWKY01000018	3340511	3505638	AALFPA_053100	-0.198596	+
SWKY01000018	3512674	3543987	AALFPA_042498	1.16631	+
SWKY01000018	3543965	3550652	AALFPA_049055	-0.492419	-
SWKY01000018	3555336	3603001	AALFPA_043021	0.875951	-
SWKY01000018	3624320	3659686	AALFPA_042923	0.475165	+
SWKY01000018	3659618	3665545	AALFPA_058537	-0.0405991	-
SWKY01000018	3739029	3740589	AALFPA_060606	0.665563	+
SWKY01000018	3741895	3773004	AALFPA_051072	0.368012	+
SWKY01000018	3790834	3854466	AALFPA_063214	0.549233	+
SWKY01000018	3863581	3864184	AALFPA_061442	3.06936	+
SWKY01000018	3879204	3883669	AALFPA_041737	1.7434	-
SWKY01000018	4598326	4607865	AALFPA_069975	1.04666	-
SWKY01000018	4616698	4632500	AALFPA_067198	0.645031	+
SWKY01000018	4647603	4655408	AALFPA_058718	0.188818	-
SWKY01000018	4657254	4682952	AALFPA_076044	0.434162	+
SWKY01000018	4683299	4684931	AALFPA_063164	-0.251328	-
SWKY01000018	5154561	5580148	AALFPA_056358	-0.401885	+
SWKY01000018	5831630	5832374	AALFPA_080125	-0.398739	+
SWKY01000018	5849999	5850808	AALFPA_071125	-0.0799647	-
SWKY01000018	5858255	5869724	AALFPA_050173	1.06451	+
SWKY01000018	5961902	5982194	AALFPA_053080	-0.418617	-
SWKY01000018	6643269	6851586	AALFPA_045692	-0.557036	+
SWKY01000018	7329603	7331160	AALFPA_074776	0.408322	+
SWKY01000018	7331110	7334976	AALFPA_055472	0.294497	-
SWKY01000018	7337707	7343925	AALFPA_079183	0.948389	+
SWKY01000018	7344088	7345755	AALFPA_046290	0.190133	-
SWKY01000018	7358206	7359029	AALFPA_041716	1.40378	+
SWKY01000018	7358990	7367759	AALFPA_069216	0.381554	-
SWKY01000018	7368063	7369189	AALFPA_068520	0.232784	+
SWKY01000018	7373846	7379441	AALFPA_061548	-0.566771	+
SWKY01000018	7380850	7400379	AALFPA_062215	0.570753	-
SWKY01000018	7408454	7439028	AALFPA_060812	0.515361	+
SWKY01000018	7805172	7806967	AALFPA_066904	0.00329534	-
SWKY01000018	7933327	8037480	AALFPA_056290	0.674669	+
SWKY01000018	8571407	8646917	AALFPA_068631	-0.184837	+
SWKY01000018	8659821	8710766	AALFPA_042496	1.45036	-
SWKY01000018	8728536	8804935	AALFPA_053824	1.06183	-
SWKY01000018	8826261	8835733	AALFPA_043512	1.32901	+
SWKY01000018	8839185	8848776	AALFPA_044661	1.22187	-
SWKY01000018	9349872	9893506	AALFPA_066242	0.598978	-
SWKY01000018	9595481	9597283	AALFPA_080434	0.118577	+
SWKY01000018	9915035	9939072	AALFPA_053382	0.679119	-
SWKY01000018	9963935	9974528	AALFPA_078162	0.298628	+
SWKY01000018	9976003	9985133	AALFPA_073214	-0.546013	-
SWKY01000018	9999590	10000650	AALFPA_044104	0.370285	-
SWKY01000018	10007170	10009419	AALFPA_040547	-0.265848	+
SWKY01000018	10009460	10010259	AALFPA_042717	0.81218	-
SWKY01000018	10014071	10015351	AALFPA_049663	0.6145	+
SWKY01000018	10015879	10026032	AALFPA_075223	0.588191	-
SWKY01000018	10065052	10068814	AALFPA_045070	0.42219	+
SWKY01000018	10068767	10070325	AALFPA_076716	0.703131	-
SWKY01000018	10437286	10595518	AALFPA_059810	-0.585923	-
SWKY01000018	11222918	11240272	AALFPA_061322	0.760249	-
SWKY01000018	11241147	11242028	AALFPA_078005	0.99878	+
SWKY01000018	11246620	11249011	AALFPA_053002	-0.289531	-
SWKY01000018	11252387	11271451	AALFPA_052831	0.603741	+
SWKY01000018	11276657	11371244	AALFPA_049114	-0.310795	-
SWKY01000018	11442775	11706286	AALFPA_044669	1.33774	+
SWKY01000018	11884995	11886035	AALFPA_046675	-0.0319436	-
SWKY01000018	12236764	12309970	AALFPA_041278	-0.0215135	+
SWKY01000018	12322042	12353060	AALFPA_059909	-0.250857	+
SWKY01000018	12362070	12363912	AALFPA_041408	0.213861	-
SWKY01000018	12371407	12372807	AALFPA_054383	-0.338009	+
SWKY01000018	12377602	12378799	AALFPA_080058	-0.0770636	-
SWKY01000018	12411268	12414545	AALFPA_076137	-0.00617565	+
SWKY01000018	12425962	12428885	AALFPA_066810	0.347783	+
SWKY01000018	12429782	12430885	AALFPA_074508	0.397875	-
SWKY01000018	12433563	12465025	AALFPA_047376	1.17592	+
SWKY01000018	12471328	12477039	AALFPA_049070	1.16306	-
SWKY01000018	12477413	12478758	AALFPA_066869	0.306086	+
SWKY01000018	12489492	12490587	AALFPA_041378	1.2603	-
SWKY01000018	12494501	12510107	AALFPA_042831	1.00489	+
SWKY01000018	12534478	12552094	AALFPA_061225	-0.219629	-
SWKY01000018	12559716	12561011	AALFPA_045224	0.91041	+
SWKY01000018	12568217	12582560	AALFPA_062066	-0.468303	+
SWKY01000018	12655517	12656508	AALFPA_064672	0.741968	+
SWKY01000018	12918801	12945946	AALFPA_044182	-0.370423	+
SWKY01000018	13020329	13036112	AALFPA_057421	1.04102	+
SWKY01000018	13165352	13166597	AALFPA_067641	0.485755	+
SWKY01000018	13253031	13254034	AALFPA_043269	-0.402336	-
SWKY01000018	13255152	13263471	AALFPA_049713	0.792998	+
SWKY01000018	13263427	13296302	AALFPA_046742	0.887724	-
SWKY01000018	13429519	13431185	AALFPA_068959	-0.109059	-
SWKY01000018	13435626	13442187	AALFPA_048655	0.13323	+
SWKY01000018	13442265	13475908	AALFPA_041646	0.840853	-
SWKY01000018	13488868	13530963	AALFPA_064717	0.830445	-
SWKY01000018	13531222	13548416	AALFPA_073706	1.69905	+
SWKY01000018	13531241	13531684	AALFPA_079607	0.782088	+
SWKY01000018	13627529	13734211	AALFPA_077418	0.31217	+
SWKY01000018	13843131	13844369	AALFPA_074400	-0.532953	+
SWKY01000018	13888795	13932123	AALFPA_052892	-0.216814	+
SWKY01000018	13953863	13983981	AALFPA_042117	1.22857	+
SWKY01000018	13984052	13993831	AALFPA_077469	0.162467	-
SWKY01000018	14006718	14008294	AALFPA_071111	0.24784	+
SWKY01000018	14091038	14162628	AALFPA_066911	0.791492	+
SWKY01000018	14162597	14179481	AALFPA_079219	0.650249	-
SWKY01000018	14188001	14188997	AALFPA_048122	-0.144004	+
SWKY01000018	14249057	14249983	AALFPA_063778	-0.310362	-
SWKY01000018	14349235	14366510	AALFPA_073205	1.39856	-
SWKY01000018	14378015	14378868	AALFPA_058489	-0.00818846	-
SWKY01000018	14425837	14444998	AALFPA_059726	0.249584	-
SWKY01000018	14668114	14697822	AALFPA_062696	-0.20937	+
SWKY01000018	14767951	14792313	AALFPA_070597	0.617901	+
SWKY01000018	14967069	14968021	AALFPA_059795	-0.491092	+
SWKY01000018	15270391	15380476	AALFPA_059269	-0.352793	+
SWKY01000018	15394691	15410936	AALFPA_062238	0.728123	-
SWKY01000018	15397964	15399696	AALFPA_076596	-0.0778628	-
SWKY01000018	15412703	15413641	AALFPA_046576	0.223431	-
SWKY01000018	15421795	15424004	AALFPA_066722	-0.337122	+
SWKY01000018	15427627	15428405	AALFPA_061736	1.23161	-
SWKY01000018	15451035	15482576	AALFPA_060474	-0.2288	+
SWKY01000018	15488072	15509174	AALFPA_056533	0.617161	-
SWKY01000018	15510414	15511350	AALFPA_055448	-0.105979	-
SWKY01000018	15512389	15514519	AALFPA_071293	-0.517591	+
SWKY01000018	15526353	15527168	AALFPA_079350	1.32093	-
SWKY01000018	15527692	15541847	AALFPA_079706	0.799547	+
SWKY01000018	16760618	16773695	AALFPA_065314	1.02846	-
SWKY01000018	16926372	16944426	AALFPA_068235	0.506107	+
SWKY01000018	17751566	17778151	AALFPA_051828	-0.318931	+
SWKY01000018	17937063	17974887	AALFPA_054583	0.642996	+
SWKY01000018	17986564	17988745	AALFPA_047944	0.105954	+
SWKY01000018	18000919	18034668	AALFPA_058747	0.889078	-
SWKY01000018	18057450	18058425	AALFPA_078988	0.897561	+
SWKY01000018	18058272	18059661	AALFPA_060729	-0.198644	-
SWKY01000018	18064934	18094496	AALFPA_059419	0.164587	+
SWKY01000018	18105483	18107524	AALFPA_044155	0.0539932	+
SWKY01000018	18117567	18159450	AALFPA_044036	0.50712	-
SWKY01000018	18178010	18179972	AALFPA_077341	0.491222	-
SWKY01000018	18278119	18291410	AALFPA_076030	0.57785	-
SWKY01000018	18400500	18480637	AALFPA_080641	1.01804	+
SWKY01000018	18490019	18492249	AALFPA_080098	0.183339	-
SWKY01000018	18496348	18497620	AALFPA_045233	0.616566	+
SWKY01000018	18497593	18510600	AALFPA_079890	-0.0377437	-
SWKY01000018	18508497	18509404	AALFPA_066048	0.376139	+
SWKY01000018	18512636	18544530	AALFPA_078072	0.248013	+
SWKY01000018	18558782	18560143	AALFPA_076189	-0.110757	+
SWKY01000018	18576795	18619895	AALFPA_043729	0.448089	-
SWKY01000018	18636308	18638486	AALFPA_040669	-0.0640197	-
SWKY01000018	18643879	18644313	AALFPA_042906	-0.293268	+
SWKY01000018	18661658	18662062	AALFPA_062532	-0.400812	+
SWKY01000018	18684595	18685110	AALFPA_077664	-0.15998	+
SWKY01000018	18741069	18825121	AALFPA_041676	0.578644	-
SWKY01000018	18920768	18928566	AALFPA_058149	0.148004	+
SWKY01000018	18948663	18949125	AALFPA_079651	-0.355351	+
SWKY01000018	18956827	18957287	AALFPA_076933	-0.291524	+
SWKY01000018	18964850	18965339	AALFPA_063725	0.0442114	-
SWKY01000018	18965520	18965952	AALFPA_055632	-0.336595	+
SWKY01000018	18970581	18970892	AALFPA_058225	-0.0955171	-
SWKY01000018	18977541	18979386	AALFPA_050458	0.228018	-
SWKY01000018	18997297	18998564	AALFPA_053326	-0.161156	-
SWKY01000018	19007797	19016107	AALFPA_041748	0.88017	+
SWKY01000018	19025315	19037758	AALFPA_067433	-0.0257054	-
SWKY01000018	19055175	19065850	AALFPA_042144	0.128607	+
SWKY01000018	19085045	19226062	AALFPA_045433	-0.487505	+
SWKY01000018	19242721	19473144	AALFPA_042735	0.193426	+
SWKY01000018	19498639	20377817	AALFPA_057307	0.0458731	-
SWKY01000018	20590164	20592962	AALFPA_047681	-0.316697	+
SWKY01000018	20618331	20632215	AALFPA_073928	-0.0575458	+
SWKY01000018	20691882	20862912	AALFPA_080821	0.436165	+
SWKY01000018	20882609	20898838	AALFPA_075876	-0.226797	-
SWKY01000018	20924348	21109426	AALFPA_057859	0.485812	+
SWKY01000018	21065163	21069860	AALFPA_055178	-0.583741	+
SWKY01000018	21075657	21076514	AALFPA_052381	-0.275626	-
SWKY01000018	21080687	21083036	AALFPA_043466	-0.0477752	-
SWKY01000018	21086033	21087346	AALFPA_045469	0.571977	+
SWKY01000018	21087353	21087980	AALFPA_046965	0.197654	-
SWKY01000018	21105093	21105823	AALFPA_040935	0.519465	+
SWKY01000018	21109383	21111809	AALFPA_074719	0.268396	-
SWKY01000018	21128617	21129980	AALFPA_062271	0.355254	+
SWKY01000018	21129951	21141546	AALFPA_050448	0.396948	-
SWKY01000018	21139173	21140308	AALFPA_059017	1.81894	+
SWKY01000018	21354180	21355264	AALFPA_075271	-0.434486	+
SWKY01000018	21521860	21523362	AALFPA_063627	-0.0458618	-
SWKY01000018	21585380	21587309	AALFPA_063020	0.663009	+
SWKY01000018	21657077	21657979	AALFPA_055765	0.116493	+
SWKY01000018	21657976	21672811	AALFPA_048789	1.11313	-
SWKY01000018	21674137	21694150	AALFPA_057903	0.564255	+
SWKY01000018	21695298	21698287	AALFPA_065206	0.516239	-
SWKY01000018	21708839	21709511	AALFPA_064315	-0.161947	+
SWKY01000018	21753954	21788227	AALFPA_050763	-0.441429	+
SWKY01000018	21788804	22151881	AALFPA_061500	0.581636	-
SWKY01000018	22219406	22223195	AALFPA_071069	-0.540032	-
SWKY01000018	22361671	22399620	AALFPA_061927	-0.537392	+
SWKY01000018	22604642	22652822	AALFPA_063453	0.0575659	-
SWKY01000018	22805959	22806606	AALFPA_075435	-0.584694	-
SWKY01000018	22815989	22817789	AALFPA_041040	-0.371061	-
SWKY01000018	23506541	23532991	AALFPA_077201	-0.300173	-
SWKY01000018	24100499	24148864	AALFPA_058042	-0.11312	+
SWKY01000018	24346582	24377818	AALFPA_068558	-0.434526	-
SWKY01000018	24406451	24407899	AALFPA_042833	-0.068532	-
SWKY01000018	24413865	24417043	AALFPA_078288	1.24448	-
SWKY01000018	24515274	24519008	AALFPA_040583	-0.487549	+
SWKY01000018	24663528	24664981	AALFPA_051369	-0.145345	-
SWKY01000018	24672119	24675341	AALFPA_072610	0.689551	-
SWKY01000018	24756633	24761587	AALFPA_070767	0.512503	+
SWKY01000018	24824716	25195442	AALFPA_073473	0.323081	+
SWKY01000018	25246680	25249827	AALFPA_043584	0.272889	+
SWKY01000018	25250439	25278857	AALFPA_050562	0.431945	-
SWKY01000018	25284849	25296337	AALFPA_064574	0.602695	+
SWKY01000018	25310130	25312334	AALFPA_044169	-0.396687	-
SWKY01000018	25316253	25327607	AALFPA_071837	0.813141	+
SWKY01000018	25327985	25328901	AALFPA_058652	-0.0154592	-
SWKY01000018	25341328	25397825	AALFPA_053098	-0.334573	-
SWKY01000018	25428460	25430424	AALFPA_077196	0.363749	-
SWKY01000018	25547311	25561629	AALFPA_045153	-0.274306	+
SWKY01000018	25638882	25640887	AALFPA_062227	0.290678	-
SWKY01000018	25683292	25685270	AALFPA_051461	-0.555	+
SWKY01000018	25698823	25700642	AALFPA_064768	-0.404031	-
SWKY01000018	25750042	25775003	AALFPA_048265	-0.314563	+
SWKY01000018	27229712	27231258	AALFPA_047574	1.18153	-
SWKY01000018	27262127	27269088	AALFPA_069837	1.06089	+
SWKY01000018	27281195	27320691	AALFPA_058055	1.0458	-
SWKY01000018	27341354	27352967	AALFPA_053130	0.67809	-
SWKY01000018	27362523	27375976	AALFPA_068293	0.882278	+
SWKY01000018	27395807	27397419	AALFPA_067334	-0.1086	-
SWKY01000018	27427745	27430020	AALFPA_066235	0.105044	+
SWKY01000018	27453483	27459023	AALFPA_044360	-0.391483	-
SWKY01000018	27471964	27563774	AALFPA_076282	-0.083402	+
SWKY01000018	27629229	27635903	AALFPA_047735	-0.549309	-
SWKY01000018	27684935	27777287	AALFPA_061588	0.522994	+
SWKY01000018	27767056	27767750	AALFPA_046133	0.140034	+
SWKY01000018	27786280	27795617	AALFPA_078581	1.9956	-
SWKY01000018	27819563	27821599	AALFPA_058377	0.135152	-
SWKY01000018	28424110	28448097	AALFPA_054403	0.132013	+
SWKY01000018	28917292	28930363	AALFPA_079875	0.429044	-
SWKY01000018	29540336	29541958	AALFPA_041370	0.523651	+
SWKY01000018	29554760	29581825	AALFPA_076119	1.91367	+
SWKY01000018	29585785	29718432	AALFPA_062910	0.329819	-
SWKY01000018	29607692	29608434	AALFPA_062206	0.602815	-
SWKY01000018	29804101	29913417	AALFPA_068654	-0.0347799	-
SWKY01000018	29919827	29925994	AALFPA_067950	0.234169	+
SWKY01000018	29954951	29957231	AALFPA_070431	-0.535267	-
SWKY01000018	29966015	29968298	AALFPA_057399	0.10831	-
SWKY01000018	29979500	29981640	AALFPA_043618	0.422904	+
SWKY01000018	30011848	30019806	AALFPA_044720	0.962668	-
SWKY01000018	30032332	30042263	AALFPA_046057	0.643451	+
SWKY01000018	30081174	30122750	AALFPA_075799	1.46213	+
SWKY01000018	30137183	30146341	AALFPA_074734	1.52979	-
SWKY01000018	30160458	30161930	AALFPA_079452	1.07631	+
SWKY01000018	30599009	30599764	AALFPA_077272	0.0742479	+
SWKY01000018	31843528	31855836	AALFPA_066173	0.16972	+
SWKY01000018	32505451	32519264	AALFPA_057200	-0.208893	+
SWKY01000018	32540186	32542186	AALFPA_072838	-0.240005	+
SWKY01000018	32551989	32552599	AALFPA_059475	-0.148541	+
SWKY01000018	32621472	32628175	AALFPA_051214	-0.473839	-
SWKY01000018	32985280	32986067	AALFPA_063843	0.0693152	+
SWKY01000018	33279670	33281212	AALFPA_062126	0.105047	-
SWKY01000018	33299903	33311134	AALFPA_056970	1.29445	+
SWKY01000018	33320956	33352794	AALFPA_078746	1.40932	-
SWKY01000018	33370742	33396586	AALFPA_057888	0.5812	-
SWKY01000018	33383750	33388221	AALFPA_069253	1.37581	+
SWKY01000018	33428336	33429913	AALFPA_076834	0.237311	-
SWKY01000018	33475631	33489244	AALFPA_065129	0.231273	-
SWKY01000018	33503513	33515521	AALFPA_071090	0.153643	-
SWKY01000018	33515777	33629878	AALFPA_080920	-0.0826522	+
SWKY01000018	33754468	33832565	AALFPA_063915	0.211914	+
SWKY01000018	33838093	33884019	AALFPA_050392	2.11796	-
SWKY01000018	33901553	33903153	AALFPA_044091	0.345304	-
SWKY01000018	34030189	34031065	AALFPA_044624	-0.322003	-
SWKY01000018	34460964	34467675	AALFPA_068212	-0.501351	+
SWKY01000018	35184812	35185726	AALFPA_045001	0.348678	+
SWKY01000018	35867879	35949805	AALFPA_067014	-0.0956912	+
SWKY01000018	35968343	35972852	AALFPA_076121	0.608001	-
SWKY01000018	35974614	35977556	AALFPA_055358	0.220077	+
SWKY01000018	35988034	36128926	AALFPA_061771	0.170625	+
SWKY01000018	36260831	36283423	AALFPA_048251	1.76066	+
SWKY01000018	36493298	36599893	AALFPA_070589	-0.431859	+
SWKY01000018	36524551	36527300	AALFPA_051010	0.270607	-
SWKY01000018	36695930	36696821	AALFPA_047254	-0.287718	+
SWKY01000018	38660866	38782314	AALFPA_059001	0.421208	-
SWKY01000018	38994132	38994731	AALFPA_067111	0.415522	+
SWKY01000018	38994469	39015984	AALFPA_052624	1.48732	-
SWKY01000018	39105120	39260754	AALFPA_074425	0.349268	-
SWKY01000018	39274245	39278841	AALFPA_057021	-0.24007	-
SWKY01000019	577017	601933	AALFPA_058278	0.754207	-
SWKY01000019	605200	681512	AALFPA_075846	3.1156	+
SWKY01000019	687150	716099	AALFPA_069907	1.19063	-
SWKY01000019	717453	718610	AALFPA_074143	1.65163	+
SWKY01000019	768409	811329	AALFPA_065867	-0.182965	-
SWKY01000019	927401	939291	AALFPA_069878	-0.428658	+
SWKY01000019	1011253	1018577	AALFPA_043350	-0.561074	-
SWKY01000019	1018662	1027454	AALFPA_042522	0.0960826	+
SWKY01000019	1043802	1060557	AALFPA_050481	0.73554	+
SWKY01000019	1060534	1067631	AALFPA_077167	0.800065	-
SWKY01000019	1071615	1072537	AALFPA_060882	0.211644	+
SWKY01000019	1074275	1093599	AALFPA_061775	1.04828	-
SWKY01000019	1108004	1118167	AALFPA_059616	-0.389738	-
SWKY01000019	1130894	1143333	AALFPA_067316	2.14735	-
SWKY01000019	1293477	1371917	AALFPA_043851	-0.404299	+
SWKY01000019	2145560	2147679	AALFPA_064680	-0.333896	-
SWKY01000019	2388290	2390615	AALFPA_040499	0.512659	+
SWKY01000019	2396336	2398827	AALFPA_070356	0.485882	-
SWKY01000019	2405832	2446773	AALFPA_063302	0.0562098	+
SWKY01000019	2461445	2487655	AALFPA_068141	1.04989	-
SWKY01000019	2491892	2530477	AALFPA_053564	0.631135	+
SWKY01000019	2571490	2595005	AALFPA_056902	1.2628	+
SWKY01000019	2603563	2639223	AALFPA_051064	1.04085	-
SWKY01000019	2647566	2684875	AALFPA_058901	1.63922	+
SWKY01000019	2684744	2692831	AALFPA_058852	0.393834	-
SWKY01000019	2702181	2703461	AALFPA_070483	2.12353	+
SWKY01000019	2731180	2758130	AALFPA_066868	2.50108	+
SWKY01000019	2814298	2857360	AALFPA_056608	1.53089	-
SWKY01000019	2905500	3236234	AALFPA_049076	-0.318159	-
SWKY01000019	3401154	3422057	AALFPA_074482	-0.234542	+
SWKY01000019	3785198	3788020	AALFPA_072555	-0.438592	-
SWKY01000019	4211913	4213903	AALFPA_076683	-0.401737	+
SWKY01000019	5034650	5040322	AALFPA_052275	0.879557	-
SWKY01000019	5415862	5427804	AALFPA_055725	0.646915	-
SWKY01000019	5433871	5434932	AALFPA_049922	-0.522953	+
SWKY01000019	5435472	5436863	AALFPA_042890	0.456624	+
SWKY01000019	5438741	5443449	AALFPA_061404	0.758635	-
SWKY01000019	5451959	5455315	AALFPA_049624	0.249247	+
SWKY01000019	5455316	5459225	AALFPA_074807	1.05524	-
SWKY01000019	5823091	5840759	AALFPA_066395	0.214116	-
SWKY01000019	5865020	5866673	AALFPA_056192	-0.43269	+
SWKY01000019	5868038	5880183	AALFPA_079149	0.411592	-
SWKY01000019	5883476	5886725	AALFPA_077938	-0.497464	+
SWKY01000019	5886940	5917169	AALFPA_051396	0.513363	-
SWKY01000019	5896165	5941192	AALFPA_078456	0.654799	+
SWKY01000019	5950770	5951899	AALFPA_064241	0.100548	+
SWKY01000019	6392164	6745641	AALFPA_068725	-0.270576	+
SWKY01000019	6435824	6437305	AALFPA_056019	0.0734207	+
SWKY01000019	6798465	7145293	AALFPA_080794	0.958086	-
SWKY01000019	7190356	7197921	AALFPA_079621	2.40421	+
SWKY01000019	7206863	7209514	AALFPA_079421	-0.383911	+
SWKY01000019	7222622	7235575	AALFPA_057239	1.00039	-
SWKY01000019	7250014	7261411	AALFPA_058248	-0.167801	-
SWKY01000019	7306154	7336513	AALFPA_065176	0.57582	+
SWKY01000019	7342722	7343894	AALFPA_070675	-0.263864	+
SWKY01000019	9246634	9247663	AALFPA_041300	0.49476	+
SWKY01000019	9762907	9985963	AALFPA_058915	-0.409196	+
SWKY01000019	9985920	10014049	AALFPA_077490	-0.595834	+
SWKY01000019	10013967	10061218	AALFPA_056474	-0.113771	+
SWKY01000019	10070070	10324863	AALFPA_058565	-0.343394	-
SWKY01000019	10338227	10339389	AALFPA_079156	-0.440775	+
SWKY01000019	11033713	11133329	AALFPA_075303	0.161927	-
SWKY01000019	11428600	11443617	AALFPA_058239	0.147435	-
SWKY01000019	11797418	11861081	AALFPA_050179	1.55663	-
SWKY01000019	12105869	12106181	AALFPA_044626	-0.543032	-
SWKY01000019	12182068	12183842	AALFPA_057068	0.35368	-
SWKY01000019	12188330	12189453	AALFPA_042731	1.29918	+
SWKY01000019	12206619	12209469	AALFPA_060963	0.637025	-
SWKY01000019	12227875	12249316	AALFPA_054968	1.32137	+
SWKY01000019	12263280	12275644	AALFPA_077043	1.1077	-
SWKY01000019	12771669	12868379	AALFPA_056351	0.428693	+
SWKY01000019	13432855	13444986	AALFPA_053888	-0.142854	+
SWKY01000019	13519201	13768045	AALFPA_072046	0.428287	+
SWKY01000019	15052803	15061063	AALFPA_075947	0.503999	+
SWKY01000019	15060957	15075645	AALFPA_075375	0.787191	-
SWKY01000019	15087736	15125179	AALFPA_046923	0.196526	+
SWKY01000019	15129341	15167553	AALFPA_064810	0.987889	-
SWKY01000019	15257634	15368007	AALFPA_078902	0.353639	+
SWKY01000019	15445927	15450376	AALFPA_061644	1.04353	+
SWKY01000019	15452423	15483529	AALFPA_049972	-0.479742	-
SWKY01000019	15460180	15470496	AALFPA_052279	-0.269271	+
SWKY01000019	15493325	15510363	AALFPA_066675	0.751501	-
SWKY01000019	15513915	15541011	AALFPA_075115	0.817027	-
SWKY01000019	15562134	15582585	AALFPA_046082	0.613227	+
SWKY01000019	15590568	15592962	AALFPA_044911	1.58262	-
SWKY01000019	15616394	15632791	AALFPA_055047	0.862799	-
SWKY01000019	15643278	15652335	AALFPA_057998	1.53389	+
SWKY01000019	15656148	15657487	AALFPA_042639	0.487453	-
SWKY01000019	15663860	15697210	AALFPA_047914	1.1658	+
SWKY01000019	15952865	15970729	AALFPA_076438	1.04678	+
SWKY01000019	15986069	16017029	AALFPA_056103	1.31763	+
SWKY01000019	16046972	16087309	AALFPA_051756	-0.45941	+
SWKY01000019	16087415	16107754	AALFPA_060006	0.474999	-
SWKY01000019	16108345	16132522	AALFPA_051022	-0.217362	+
SWKY01000019	16132611	16134624	AALFPA_043455	0.547516	-
SWKY01000019	16152273	16153289	AALFPA_043452	0.512659	-
SWKY01000019	16680443	16764559	AALFPA_070677	0.50165	+
SWKY01000019	17295353	17305772	AALFPA_064833	-0.023396	+
SWKY01000019	17380176	17641395	AALFPA_058766	0.07999	+
SWKY01000019	18891261	18892969	AALFPA_053936	0.567397	+
SWKY01000019	18909296	18931102	AALFPA_068500	0.778175	-
SWKY01000019	18964071	19015778	AALFPA_065072	0.299611	+
SWKY01000019	19021685	19056545	AALFPA_074910	0.958805	-
SWKY01000019	19191338	19252543	AALFPA_080215	0.181719	+
SWKY01000019	19272086	19287964	AALFPA_062703	0.826825	-
SWKY01000019	19292884	19311537	AALFPA_063336	1.01953	-
SWKY01000019	19316380	19335552	AALFPA_041124	0.628993	+
SWKY01000019	19344273	19346581	AALFPA_074953	1.38029	-
SWKY01000019	19366537	19379038	AALFPA_046583	0.783616	-
SWKY01000019	19382438	19389313	AALFPA_077896	1.32299	+
SWKY01000019	19393305	19394629	AALFPA_053602	0.709052	-
SWKY01000019	19398516	19423928	AALFPA_078534	1.69079	+
SWKY01000019	19703494	19721880	AALFPA_069623	0.188433	-
SWKY01000019	19729881	19748339	AALFPA_046750	0.578264	+
SWKY01000019	19762667	19789337	AALFPA_048600	2.0235	+
SWKY01000019	19813063	19827144	AALFPA_066705	-0.414803	+
SWKY01000019	19828122	19856636	AALFPA_079591	0.461737	-
SWKY01000019	19856971	19876213	AALFPA_040867	-0.0977884	+
SWKY01000019	19879835	19881819	AALFPA_079182	0.546758	-
SWKY01000019	19887869	19893160	AALFPA_051792	-0.351625	-
SWKY01000019	19906534	19907551	AALFPA_073609	0.488384	-
SWKY01000019	21609166	21613175	AALFPA_058556	0.279296	-
SWKY01000019	21616583	21638013	AALFPA_061947	-0.0940989	-
SWKY01000019	21644018	21645260	AALFPA_067449	-0.541239	+
SWKY01000019	21659811	21662883	AALFPA_060583	0.868895	-
SWKY01000019	21668585	21670490	AALFPA_063003	-0.299154	+
SWKY01000019	21673949	21685505	AALFPA_067967	-0.00121555	+
SWKY01000019	21685497	21687899	AALFPA_042558	0.307179	-
SWKY01000019	21688061	21753247	AALFPA_076708	0.110918	+
SWKY01000019	21708825	21746485	AALFPA_061652	0.872931	-
SWKY01000019	21803226	21807287	AALFPA_076652	0.278029	+
SWKY01000019	21903906	22714382	AALFPA_045351	1.04519	+
SWKY01000019	22535414	22536457	AALFPA_059661	-0.246073	-
SWKY01000019	22730514	22822355	AALFPA_045041	1.01863	-
SWKY01000019	22966303	22967361	AALFPA_058984	-0.0551707	+
SWKY01000019	23019602	23036515	AALFPA_071870	0.295719	-
SWKY01000019	23038285	23039454	AALFPA_043170	0.11588	-
SWKY01000019	23039354	23045509	AALFPA_076569	-0.283814	-
SWKY01000019	23055325	23056526	AALFPA_071620	0.153538	+
SWKY01000019	23070010	23073536	AALFPA_074097	0.910484	-
SWKY01000019	23075171	23088010	AALFPA_079403	-0.108147	+
SWKY01000019	23088010	23090196	AALFPA_062365	0.291113	-
SWKY01000019	23099679	23157081	AALFPA_073296	0.61326	+
SWKY01000019	23118545	23151394	AALFPA_076128	0.840022	-
SWKY01000019	23175570	23179378	AALFPA_069863	0.321241	+
SWKY01000019	24983281	25059482	AALFPA_059490	0.600569	-
SWKY01000019	25066682	25067503	AALFPA_067277	-0.110061	-
SWKY01000019	25706934	25707717	AALFPA_047152	-0.150259	+
SWKY01000019	26053754	26065485	AALFPA_073067	-0.365744	+
SWKY01000019	26130915	26131620	AALFPA_072590	-0.312745	+
SWKY01000019	26952649	27071962	AALFPA_067543	1.70018	-
SWKY01000019	27067640	27068101	AALFPA_045616	-0.218649	-
SWKY01000019	27072438	27073138	AALFPA_055729	0.326922	-
SWKY01000019	27074688	27075245	AALFPA_055743	0.0255691	+
SWKY01000019	27101207	27159097	AALFPA_076845	0.991492	-
SWKY01000020	424231	468687	AALFPA_053040	1.52131	+
SWKY01000020	468421	488354	AALFPA_047835	-0.392934	-
SWKY01000020	488815	523414	AALFPA_067286	0.686938	+
SWKY01000020	584342	1190044	AALFPA_073894	-0.496128	+
SWKY01000020	1216982	1217946	AALFPA_045688	1.80351	+
SWKY01000020	1231627	1258453	AALFPA_061307	1.0887	+
SWKY01000020	1279608	1303160	AALFPA_075916	0.627801	-
SWKY01000020	1341611	1342272	AALFPA_044337	0.0874776	-
SWKY01000020	1346239	1429126	AALFPA_048194	0.552542	+
SWKY01000020	1370285	1397954	AALFPA_078102	-0.143984	-
SWKY01000020	1480556	1784360	AALFPA_050613	0.097543	+
SWKY01000020	1839526	2081385	AALFPA_065225	-0.116281	+
SWKY01000020	2112026	2112828	AALFPA_060851	0.615029	-
SWKY01000020	2113730	2155140	AALFPA_063623	1.0483	+
SWKY01000020	2163921	2214852	AALFPA_076556	-0.271375	-
SWKY01000020	2357672	2407280	AALFPA_068456	0.451554	-
SWKY01000020	2414987	2589397	AALFPA_054409	0.790567	-
SWKY01000020	2486006	2516681	AALFPA_080368	0.319106	-
SWKY01000020	2522481	2808059	AALFPA_074201	1.25427	-
SWKY01000020	2847642	2848670	AALFPA_063765	2.11266	-
SWKY01000020	2863272	2876261	AALFPA_071413	0.235512	+
SWKY01000020	2987788	2989732	AALFPA_048161	1.00554	-
SWKY01000020	3001600	3002304	AALFPA_046549	0.918329	+
SWKY01000020	3002235	3017712	AALFPA_055438	1.42821	-
SWKY01000020	3018168	3036217	AALFPA_070147	1.73083	+
SWKY01000020	3052391	3214111	AALFPA_066644	0.872754	-
SWKY01000020	3226690	3232720	AALFPA_068098	-0.455949	+
SWKY01000020	3232697	3285718	AALFPA_061564	1.69156	-
SWKY01000020	3310835	3312536	AALFPA_057203	0.606947	+
SWKY01000020	3312841	3330679	AALFPA_054538	1.83311	-
SWKY01000020	3343361	3344355	AALFPA_061083	0.252653	-
SWKY01000020	3390205	3392110	AALFPA_045482	-0.567162	+
SWKY01000020	3511441	3533203	AALFPA_045574	1.27883	-
SWKY01000020	3618055	3656085	AALFPA_054048	-0.269208	+
SWKY01000020	4022238	4023025	AALFPA_048794	0.147242	-
SWKY01000020	4024462	4041916	AALFPA_074971	0.285766	+
SWKY01000020	4044056	4094648	AALFPA_077934	-0.0851217	-
SWKY01000020	4098813	4103379	AALFPA_054099	-0.314666	+
SWKY01000020	4117584	4118876	AALFPA_052772	-0.384072	-
SWKY01000020	4146076	4146890	AALFPA_058259	0.842335	+
SWKY01000020	4177695	4178451	AALFPA_062952	-0.216003	-
SWKY01000020	4192124	4258395	AALFPA_067658	-0.201705	+
SWKY01000020	4299864	4344137	AALFPA_055599	-0.240775	-
SWKY01000020	4507973	4550996	AALFPA_064268	0.177785	+
SWKY01000020	4562537	4582039	AALFPA_071970	0.543272	-
SWKY01000020	4609578	4798503	AALFPA_051270	-0.00575443	+
SWKY01000020	4914106	5185320	AALFPA_052306	0.652454	+
SWKY01000020	5200338	5348907	AALFPA_057144	0.341785	+
SWKY01000020	5357831	5386636	AALFPA_069173	0.563285	-
SWKY01000020	5403017	5404549	AALFPA_055441	-0.0505012	+
SWKY01000020	5425203	5462109	AALFPA_045902	-0.308699	-
SWKY01000020	5553238	5624576	AALFPA_068955	-0.545667	+
SWKY01000020	5897593	5898396	AALFPA_068280	0.269403	-
SWKY01000020	5898739	5946243	AALFPA_057815	0.378835	+
SWKY01000020	5954629	5990124	AALFPA_046795	-0.041933	-
SWKY01000020	6022680	6027184	AALFPA_049657	0.0356781	+
SWKY01000020	6043376	6044771	AALFPA_078863	-0.0502518	-
SWKY01000020	6055800	6056524	AALFPA_044409	3.24138	+
SWKY01000020	6090899	6091670	AALFPA_046711	0.651864	-
SWKY01000020	6178637	6261360	AALFPA_049702	0.727302	+
SWKY01000020	6356069	6369391	AALFPA_052742	0.62763	-
SWKY01000020	6554028	6580176	AALFPA_057058	0.385072	+
SWKY01000020	6586625	6603246	AALFPA_058936	0.503281	-
SWKY01000020	6615669	6799377	AALFPA_070401	0.109896	+
SWKY01000020	7089841	7179554	AALFPA_075286	0.94828	+
SWKY01000020	7203440	7322641	AALFPA_059229	1.15251	+
SWKY01000020	7333057	7377954	AALFPA_041338	1.14299	-
SWKY01000020	7384126	7385637	AALFPA_071563	0.717554	+
SWKY01000020	7403620	7508794	AALFPA_074990	-0.370322	-
SWKY01000020	7532307	7533677	AALFPA_067976	0.40684	-
SWKY01000020	7540041	7557558	AALFPA_042738	1.07812	+
SWKY01000020	7597555	7598822	AALFPA_050077	0.0898372	-
SWKY01000020	7655560	7656139	AALFPA_043946	0.0748853	+
SWKY01000020	7694432	7695782	AALFPA_058878	0.943023	+
SWKY01000020	8229626	8525487	AALFPA_055524	0.622495	+
SWKY01000020	8559757	8600889	AALFPA_052356	0.781441	-
SWKY01000020	8601474	8603079	AALFPA_058029	0.435992	-
SWKY01000020	8603179	8638287	AALFPA_076572	0.801223	+
SWKY01000020	8935370	9068970	AALFPA_055170	-0.116495	-
SWKY01000020	9675526	9676767	AALFPA_076680	-0.119147	-
SWKY01000020	9827876	9853973	AALFPA_072016	0.799922	-
SWKY01000020	9862855	9864246	AALFPA_080060	-0.375668	+
SWKY01000020	10252929	10281717	AALFPA_048308	1.23522	+
SWKY01000020	10290830	10316242	AALFPA_078820	1.10461	-
SWKY01000020	10538013	10539634	AALFPA_073264	0.087404	-
SWKY01000020	10539742	10568714	AALFPA_046091	0.540176	+
SWKY01000020	10630679	10785766	AALFPA_049060	1.15897	+
SWKY01000020	10786521	10810977	AALFPA_057628	0.801906	-
SWKY01000020	10843846	10868553	AALFPA_055387	1.2374	+
SWKY01000020	10996326	11011464	AALFPA_053559	0.519404	-
SWKY01000020	11104455	11407853	AALFPA_050863	0.161055	+
SWKY01000020	11433067	11473183	AALFPA_071425	0.421057	-
SWKY01000020	11459553	11459979	AALFPA_052477	0.646647	+
SWKY01000020	11486072	11676743	AALFPA_071660	1.02584	+
SWKY01000020	11573307	11738723	AALFPA_041695	1.6888	+
SWKY01000020	11739351	11763890	AALFPA_048314	1.39564	-
SWKY01000020	11799594	11823052	AALFPA_077355	1.53916	+
SWKY01000020	11840038	11941745	AALFPA_042946	-0.477509	+
SWKY01000020	11950219	11960057	AALFPA_070692	0.59882	-
SWKY01000020	11960417	11979467	AALFPA_064761	-0.383708	+
SWKY01000020	13365731	13517005	AALFPA_076764	0.498951	+
SWKY01000020	13544296	13564687	AALFPA_080561	0.340036	-
SWKY01000020	13847641	14011651	AALFPA_046100	-0.22926	+
SWKY01000020	14025230	14045417	AALFPA_073411	0.330496	+
SWKY01000020	14054699	14140053	AALFPA_043332	1.72431	-
SWKY01000020	14147757	14160680	AALFPA_056863	1.94785	+
SWKY01000020	14177190	14178421	AALFPA_079061	1.20833	-
SWKY01000020	14183239	14210757	AALFPA_040706	2.37853	+
SWKY01000020	14232480	14234813	AALFPA_077802	0.896719	-
SWKY01000020	14234930	14236872	AALFPA_066053	0.322812	+
SWKY01000020	14251318	14255508	AALFPA_077036	0.310244	-
SWKY01000020	14286855	14298729	AALFPA_050265	1.09794	+
SWKY01000020	14313638	14332978	AALFPA_074387	0.0311796	-
SWKY01000020	15959630	15977740	AALFPA_042700	0.173319	+
SWKY01000020	16109504	16133448	AALFPA_055816	1.0837	-
SWKY01000020	16158936	16188802	AALFPA_054302	0.876508	+
SWKY01000020	16188830	16259069	AALFPA_074116	1.80267	-
SWKY01000020	16278010	16321041	AALFPA_060293	0.221738	-
SWKY01000020	16327886	16384441	AALFPA_041567	0.687487	+
SWKY01000020	16985557	17030003	AALFPA_043655	1.3985	-
SWKY01000020	17030254	17033213	AALFPA_074031	-0.0364483	+
SWKY01000020	17034553	17048818	AALFPA_051464	0.0194669	-
SWKY01000020	17049985	17050808	AALFPA_068026	0.843349	+
SWKY01000020	17050732	17075282	AALFPA_072550	-0.102356	-
SWKY01000020	17429470	17702764	AALFPA_051158	0.976518	-
SWKY01000020	17771522	17852801	AALFPA_080202	0.464838	+
SWKY01000020	17910506	17922407	AALFPA_058364	0.763893	-
SWKY01000020	17933354	17951698	AALFPA_076710	0.286895	+
SWKY01000020	18028947	18030554	AALFPA_052077	-0.321902	+
SWKY01000020	18070896	18072729	AALFPA_061489	0.039538	+
SWKY01000020	18093799	18098741	AALFPA_067869	0.529975	-
SWKY01000020	18169332	18192558	AALFPA_043571	-0.0172221	+
SWKY01000020	18229189	18231556	AALFPA_079105	-0.335911	+
SWKY01000020	18240867	18257967	AALFPA_044831	0.621369	+
SWKY01000020	18298064	18299657	AALFPA_045800	3.67989	+
SWKY01000020	18324384	18354278	AALFPA_077496	2.33724	-
SWKY01000020	18365589	18366271	AALFPA_043199	0.510624	+
SWKY01000020	18383198	18413480	AALFPA_065000	-0.203725	+
SWKY01000020	18507683	18555221	AALFPA_062543	-0.11551	-
SWKY01000020	18539284	18551801	AALFPA_079529	0.937533	+
SWKY01000020	18555452	18557915	AALFPA_044393	0.476948	+
SWKY01000020	18574335	18593652	AALFPA_043830	0.454485	-
SWKY01000020	18604284	18615490	AALFPA_067523	0.590223	-
SWKY01000020	18615624	18641030	AALFPA_042554	1.24184	+
SWKY01000020	18649292	18736349	AALFPA_077546	0.602323	-
SWKY01000020	18744480	18779896	AALFPA_058962	1.09151	+
SWKY01000020	18787548	18949613	AALFPA_067101	-0.252696	-
SWKY01000020	18800871	18836770	AALFPA_071406	0.715713	+
SWKY01000020	18851090	18949549	AALFPA_056732	0.610541	+
SWKY01000020	18953603	18976155	AALFPA_068963	-0.235199	+
SWKY01000020	19083621	19086048	AALFPA_056329	0.935251	-
SWKY01000020	19092904	19095139	AALFPA_050792	1.85774	+
SWKY01000020	19111431	19123403	AALFPA_041419	-0.0150551	-
SWKY01000020	19160907	19162114	AALFPA_047088	0.767899	+
SWKY01000020	19177291	19179384	AALFPA_047629	0.508965	-
SWKY01000020	19284402	19305016	AALFPA_078825	0.0794586	+
SWKY01000020	19304940	19305904	AALFPA_073066	0.886418	-
SWKY01000020	19305991	19315289	AALFPA_057508	0.595236	+
SWKY01000020	19315280	19319240	AALFPA_066051	-0.520558	-
SWKY01000020	19319331	19360038	AALFPA_064897	0.216206	+
SWKY01000020	19769905	19785015	AALFPA_070216	-0.273832	-
SWKY01000020	19790454	19824741	AALFPA_043889	1.02895	+
SWKY01000020	19840609	20025704	AALFPA_062254	-0.237852	-
SWKY01000020	19880003	19914547	AALFPA_046852	1.51797	+
SWKY01000020	19932613	20025590	AALFPA_042189	0.148099	+
SWKY01000020	20032831	20048898	AALFPA_054718	-0.538865	+
SWKY01000020	20204110	20308623	AALFPA_045226	0.763816	+
SWKY01000020	20348369	20723498	AALFPA_051337	0.0212797	-
SWKY01000020	20889337	20930795	AALFPA_065818	0.617091	+
SWKY01000020	20985261	21097845	AALFPA_071503	0.608092	-
SWKY01000020	21139536	21740929	AALFPA_076811	1.16936	+
SWKY01000020	21324555	21325305	AALFPA_044115	-0.545556	-
SWKY01000020	21811331	22201773	AALFPA_048191	0.699133	-
SWKY01000020	22354125	22354813	AALFPA_052534	0.19134	-
SWKY01000020	22458247	22583065	AALFPA_059861	-0.424182	-
SWKY01000020	22869796	23192449	AALFPA_061279	-0.287799	-
SWKY01000020	23202201	23203199	AALFPA_080936	0.0583231	+
SWKY01000020	23203779	23218523	AALFPA_043877	0.252749	+
SWKY01000020	23246031	23249802	AALFPA_044358	0.825783	+
SWKY01000020	23252156	23265617	AALFPA_072793	0.733935	-
SWKY01000020	23280118	23281959	AALFPA_049071	0.21234	+
SWKY01000020	23444283	23447733	AALFPA_062905	0.0926879	-
SWKY01000020	23449004	23537489	AALFPA_067860	0.413993	-
SWKY01000020	23579398	24230497	AALFPA_041400	-0.0047576	-
SWKY01000020	24332826	24344805	AALFPA_056284	1.32914	-
SWKY01000021	1043960	1046647	AALFPA_050856	-0.133128	+
SWKY01000021	1046660	1047451	AALFPA_063349	-0.365858	-
SWKY01000021	1214135	1216849	AALFPA_061424	-0.123509	-
SWKY01000021	1549870	1648321	AALFPA_040815	0.428768	+
SWKY01000021	1794036	1802718	AALFPA_075926	0.698924	-
SWKY01000021	1813452	1814234	AALFPA_056234	0.549173	+
SWKY01000021	1948873	1951992	AALFPA_048344	0.387827	-
SWKY01000021	1952382	1952895	AALFPA_042829	1.49541	-
SWKY01000021	1978222	1980675	AALFPA_040488	0.263738	+
SWKY01000021	1991237	2012849	AALFPA_041074	0.0978459	-
SWKY01000021	2013392	2013926	AALFPA_042139	1.3456	+
SWKY01000021	2047605	2065983	AALFPA_041108	-0.0497176	+
SWKY01000021	2065969	2067079	AALFPA_062004	0.582798	-
SWKY01000021	2235930	2238370	AALFPA_047427	-0.524078	-
SWKY01000021	2445644	2460121	AALFPA_063714	0.39441	+
SWKY01000021	2474165	2474767	AALFPA_045214	1.24714	+
SWKY01000021	2646665	2649111	AALFPA_047454	-0.274922	+
SWKY01000021	3014773	3015880	AALFPA_064398	0.692402	-
SWKY01000021	3026830	3028021	AALFPA_064945	-0.116106	-
SWKY01000021	3035110	3037967	AALFPA_047123	1.88872	-
SWKY01000021	3041939	3051209	AALFPA_057951	-0.430776	+
SWKY01000021	3084142	3108677	AALFPA_068501	-0.278893	-
SWKY01000021	3322741	3409317	AALFPA_076987	-0.136642	+
SWKY01000021	3344220	3347518	AALFPA_042495	-0.183392	-
SWKY01000021	3352325	3353398	AALFPA_041195	1.58487	-
SWKY01000021	3369936	3370933	AALFPA_043324	0.270177	-
SWKY01000021	3383922	3386530	AALFPA_077034	1.18554	-
SWKY01000021	3404669	3405876	AALFPA_057404	0.0397152	-
SWKY01000021	3889336	3917188	AALFPA_066204	0.533189	+
SWKY01000021	3918032	3929070	AALFPA_077492	-0.113366	-
SWKY01000021	4191575	4264665	AALFPA_071951	-0.250197	+
SWKY01000021	4216156	4218507	AALFPA_065338	0.566435	-
SWKY01000021	4224282	4225429	AALFPA_073210	1.46858	-
SWKY01000021	4243317	4246031	AALFPA_067136	1.24711	-
SWKY01000021	4674841	4706522	AALFPA_069226	0.0797081	+
SWKY01000021	4709101	4713635	AALFPA_055056	0.230347	-
SWKY01000021	4995678	5050226	AALFPA_073656	0.844853	+
SWKY01000021	5061984	5109252	AALFPA_080830	0.502002	+
SWKY01000021	5115131	5122903	AALFPA_051440	0.723971	-
SWKY01000021	5150853	5177679	AALFPA_080130	0.148057	-
SWKY01000021	5265030	5306900	AALFPA_068822	0.356584	-
SWKY01000021	5331112	5336808	AALFPA_080834	0.33628	+
SWKY01000021	5344431	5379509	AALFPA_040969	-0.526296	-
SWKY01000021	5393276	5405081	AALFPA_047252	-0.330817	+
SWKY01000021	5406739	5407328	AALFPA_061510	-0.0353964	-
SWKY01000021	5477676	5486502	AALFPA_063427	0.604361	-
SWKY01000021	5488011	5524218	AALFPA_072127	0.0387446	+
SWKY01000021	5529913	5548469	AALFPA_052952	0.0947672	-
SWKY01000021	5557388	5598553	AALFPA_045319	-0.303058	+
SWKY01000021	5611242	5708429	AALFPA_057471	-0.595277	+
SWKY01000021	5731237	5734320	AALFPA_073801	0.441101	+
SWKY01000021	5753590	5802502	AALFPA_053263	0.249402	-
SWKY01000021	5840671	5877471	AALFPA_078768	0.41357	-
SWKY01000021	6100982	6123950	AALFPA_073698	-0.196858	-
SWKY01000021	6125208	6143955	AALFPA_078502	0.49632	+
SWKY01000021	6150209	6187372	AALFPA_047783	-0.219283	-
SWKY01000021	6257505	6300865	AALFPA_071958	-0.113213	+
SWKY01000021	6383532	6416222	AALFPA_070091	-0.12762	+
SWKY01000021	6418929	6421246	AALFPA_072179	0.648222	+
SWKY01000021	6448750	6478216	AALFPA_077846	0.175055	+
SWKY01000021	6508720	6510133	AALFPA_066553	0.223312	+
SWKY01000021	6522748	6533634	AALFPA_062457	-0.0379832	+
SWKY01000021	6541807	6582748	AALFPA_069017	0.213732	+
SWKY01000021	6725276	6738368	AALFPA_062435	0.681318	+
SWKY01000021	6780289	6782302	AALFPA_048587	-0.0636959	+
SWKY01000021	6787681	6814372	AALFPA_050199	-0.142706	+
SWKY01000021	6824630	6863776	AALFPA_051120	0.198922	-
SWKY01000021	6925341	6931886	AALFPA_069245	0.596828	-
SWKY01000021	6933618	6943054	AALFPA_053389	1.45559	+
SWKY01000021	7124839	7182349	AALFPA_047464	-0.393463	+
SWKY01000021	7186416	7208130	AALFPA_066358	0.169447	-
SWKY01000021	7233577	7256439	AALFPA_053932	-0.435796	-
SWKY01000021	7265991	7269934	AALFPA_055245	0.368514	+
SWKY01000021	7295214	7325233	AALFPA_052888	0.769553	+
SWKY01000021	7336142	7397339	AALFPA_074100	-0.143172	-
SWKY01000021	7410939	7460131	AALFPA_064864	0.0132377	-
SWKY01000021	7471070	7508117	AALFPA_061570	0.0213281	-
SWKY01000021	7517843	7530913	AALFPA_040796	-0.426266	-
SWKY01000021	7543887	7558472	AALFPA_047401	0.855493	-
SWKY01000021	7563194	7603579	AALFPA_064401	-0.0995691	-
SWKY01000021	7663274	7694746	AALFPA_077017	-0.0474171	-
SWKY01000021	7881986	7897317	AALFPA_078930	0.413499	+
SWKY01000021	7906953	7919507	AALFPA_060082	0.452666	-
SWKY01000021	7922896	7966050	AALFPA_068365	-0.143659	+
SWKY01000021	7981813	8074356	AALFPA_057143	-0.595069	+
SWKY01000021	8123051	8179753	AALFPA_060348	0.720192	-
SWKY01000021	8214925	8249028	AALFPA_051600	0.681232	-
SWKY01000021	8269635	8270381	AALFPA_053314	-0.224323	-
SWKY01000021	8546197	8570378	AALFPA_048440	-0.195507	+
SWKY01000021	8570981	8601379	AALFPA_069003	0.803576	-
SWKY01000021	8957948	8974896	AALFPA_066877	-0.192921	-
SWKY01000021	8978622	8981222	AALFPA_051145	1.4714	+
SWKY01000021	9017141	9023358	AALFPA_057276	-0.380098	+
SWKY01000021	9294500	9296261	AALFPA_056906	-0.429933	+
SWKY01000021	9402935	9405392	AALFPA_080633	-0.337025	-
SWKY01000021	9574442	9593860	AALFPA_047134	0.442305	+
SWKY01000021	9610134	9629090	AALFPA_049293	3.1434	+
SWKY01000021	9630764	9631693	AALFPA_049179	-0.0469638	-
SWKY01000021	9639600	9651024	AALFPA_055198	0.414555	+
SWKY01000021	9656089	9715872	AALFPA_076129	-0.524954	-
SWKY01000021	9724848	9739669	AALFPA_070671	0.896197	+
SWKY01000021	9765626	9862927	AALFPA_046521	0.582904	+
SWKY01000021	9843185	9843849	AALFPA_072174	-0.564765	-
SWKY01000021	9867406	9877761	AALFPA_079309	1.09369	-
SWKY01000021	9886349	9894393	AALFPA_075642	0.64986	+
SWKY01000021	10065760	10137647	AALFPA_076383	0.27118	-
SWKY01000021	10437684	10440392	AALFPA_053904	-0.166578	+
SWKY01000021	11962365	11963083	AALFPA_072402	-0.0756549	-
SWKY01000021	12008600	12023606	AALFPA_080674	-0.48612	+
SWKY01000021	12030936	12032128	AALFPA_056366	0.104972	-
SWKY01000021	12249431	12277521	AALFPA_073604	0.173488	-
SWKY01000021	12281977	12300375	AALFPA_043809	-0.100767	+
SWKY01000021	12335671	12336327	AALFPA_070209	-0.0378577	+
SWKY01000021	12417594	12505386	AALFPA_045708	0.478147	-
SWKY01000021	12447500	12449018	AALFPA_062187	0.892946	+
SWKY01000021	12456896	12458376	AALFPA_070323	0.606529	+
SWKY01000021	12460462	12462317	AALFPA_078481	1.35764	+
SWKY01000021	12510732	12520505	AALFPA_061261	1.14123	-
SWKY01000021	12522567	12544291	AALFPA_044752	0.00369083	+
SWKY01000021	12563843	13256451	AALFPA_049786	-0.251931	-
SWKY01000021	12860615	12862946	AALFPA_075950	-0.422943	+
SWKY01000021	13296361	13352685	AALFPA_049617	1.64666	-
SWKY01000021	13378873	13395400	AALFPA_057094	1.14753	-
SWKY01000021	13466374	13489145	AALFPA_078318	-0.568975	+
SWKY01000021	13502498	13528136	AALFPA_055001	-0.414035	+
SWKY01000021	13762051	14114241	AALFPA_052040	-0.0736275	+
SWKY01000021	14121997	14166940	AALFPA_050407	1.0113	-
SWKY01000021	14224849	14261967	AALFPA_050221	2.0534	-
SWKY01000021	14271637	14290672	AALFPA_044078	0.775713	-
SWKY01000021	14296495	14317948	AALFPA_046645	0.0722118	-
SWKY01000021	14325592	14353395	AALFPA_070292	1.35355	+
SWKY01000021	14361908	14364577	AALFPA_058668	0.583099	-
SWKY01000021	14397763	14400405	AALFPA_057061	-0.482917	-
SWKY01000021	14423362	14515916	AALFPA_061031	0.754075	+
SWKY01000021	14528520	14545114	AALFPA_074861	0.946881	+
SWKY01000021	14623743	14678620	AALFPA_045028	-0.216996	-
SWKY01000021	14745726	14815474	AALFPA_048972	1.26103	+
SWKY01000021	14830351	14845751	AALFPA_043081	0.0867349	-
SWKY01000021	14850488	14852450	AALFPA_047633	1.20776	+
SWKY01000021	14874013	14876001	AALFPA_041943	0.796149	+
SWKY01000021	14904295	14920791	AALFPA_057299	0.912819	-
SWKY01000021	14935276	14936467	AALFPA_051417	0.490566	+
SWKY01000021	14947312	15015868	AALFPA_080361	0.0439463	+
SWKY01000021	15046569	15068204	AALFPA_048897	0.93919	+
SWKY01000021	15081202	15175124	AALFPA_058021	0.383297	+
SWKY01000021	15251125	15416609	AALFPA_072510	-0.228753	+
SWKY01000021	15493807	15626276	AALFPA_054980	1.01665	-
SWKY01000021	15639130	15645150	AALFPA_068865	1.16224	+
SWKY01000021	15645104	15657391	AALFPA_069008	1.36292	-
SWKY01000021	15662086	15685305	AALFPA_071629	1.82229	+
SWKY01000021	15692440	15727852	AALFPA_074876	0.142514	-
SWKY01000021	15737862	15765500	AALFPA_045666	-0.0543181	-
SWKY01000021	15791736	15820841	AALFPA_074502	0.823879	-
SWKY01000021	15835760	15880256	AALFPA_043884	-0.0585795	-
SWKY01000021	15873588	15874697	AALFPA_055335	0.137865	-
SWKY01000021	15889556	15904265	AALFPA_059598	0.172862	+
SWKY01000021	15934001	16009369	AALFPA_059254	-0.395822	+
SWKY01000021	16131950	16137118	AALFPA_058468	-0.2319	+
SWKY01000021	16580091	16604209	AALFPA_043986	1.94451	-
SWKY01000021	16620940	16622742	AALFPA_057359	-0.0911234	+
SWKY01000021	17085607	17156823	AALFPA_064396	2.01045	-
SWKY01000021	17175921	17186461	AALFPA_042163	0.946658	-
SWKY01000021	17286412	17317472	AALFPA_062448	-0.442646	+
SWKY01000021	17471483	17482836	AALFPA_042619	0.759242	-
SWKY01000021	17568093	17568801	AALFPA_059076	0.499987	-
SWKY01000021	17570482	17570845	AALFPA_043683	-0.499743	+
SWKY01000021	17826387	18348805	AALFPA_049486	-0.214763	+
SWKY01000021	18373942	18419617	AALFPA_073606	1.38645	-
SWKY01000021	18434202	18467910	AALFPA_061609	2.649	-
SWKY01000021	18479334	18500880	AALFPA_061849	0.660512	-
SWKY01000021	18510490	18533913	AALFPA_052301	0.0434893	-
SWKY01000021	18571313	18615397	AALFPA_041350	1.02905	-
SWKY01000021	18635252	18666303	AALFPA_056048	2.77096	-
SWKY01000021	18678058	18726339	AALFPA_061657	0.608628	-
SWKY01000021	18741283	18751546	AALFPA_052001	-0.32442	+
SWKY01000021	18781112	18915133	AALFPA_053920	-0.456696	-
SWKY01000021	18960084	18961040	AALFPA_067080	-0.333153	+
SWKY01000021	18968287	18982504	AALFPA_042569	-0.478434	-
SWKY01000021	19120638	19121818	AALFPA_060837	0.662469	+
SWKY01000021	19123576	19141087	AALFPA_074292	-0.526073	-
SWKY01000021	19814121	19833842	AALFPA_062810	0.242361	+
SWKY01000022	309177	316090	AALFPA_040585	-0.128515	+
SWKY01000022	381440	391871	AALFPA_071461	0.728568	+
SWKY01000022	399647	415299	AALFPA_074430	0.333044	-
SWKY01000022	477748	693864	AALFPA_075104	0.59246	-
SWKY01000022	533457	552377	AALFPA_051309	0.679157	+
SWKY01000022	558227	570840	AALFPA_043770	0.108274	-
SWKY01000022	755263	757029	AALFPA_056937	0.18267	+
SWKY01000022	775523	787975	AALFPA_064580	-0.224374	-
SWKY01000022	804841	805471	AALFPA_041700	0.143569	+
SWKY01000022	805767	808513	AALFPA_040501	0.990275	-
SWKY01000022	812832	875528	AALFPA_080325	-0.390337	+
SWKY01000022	836488	837223	AALFPA_065322	-0.0717693	-
SWKY01000022	888577	889869	AALFPA_061522	0.440297	-
SWKY01000022	963515	1004053	AALFPA_074146	0.573304	+
SWKY01000022	1020654	1031029	AALFPA_056649	-0.214939	+
SWKY01000022	1092624	1104061	AALFPA_062958	-0.0247078	+
SWKY01000022	1118290	1127916	AALFPA_042326	0.84263	-
SWKY01000022	1422966	1434676	AALFPA_043459	-0.406375	+
SWKY01000022	1473296	1489539	AALFPA_080312	0.573031	+
SWKY01000022	1495001	1507148	AALFPA_054161	0.300336	-
SWKY01000022	1533949	1546737	AALFPA_064111	-0.344508	-
SWKY01000022	1552501	1607071	AALFPA_076870	0.474337	-
SWKY01000022	1695797	1697079	AALFPA_067475	-0.333749	+
SWKY01000022	1705526	1748912	AALFPA_069541	-0.224832	-
SWKY01000022	1756978	1760375	AALFPA_059760	0.7535	+
SWKY01000022	1760287	1922799	AALFPA_067130	0.0833367	-
SWKY01000022	1813484	1841523	AALFPA_072227	0.71895	+
SWKY01000022	1841762	1871410	AALFPA_070700	0.665553	-
SWKY01000022	1971114	1984083	AALFPA_062344	-0.369385	-
SWKY01000022	1998719	2006965	AALFPA_054449	1.78827	-
SWKY01000022	2008882	2025973	AALFPA_079035	0.383232	+
SWKY01000022	2060824	2090914	AALFPA_066798	1.43064	+
SWKY01000022	2107547	2247630	AALFPA_073844	-0.275536	-
SWKY01000022	2527671	2529219	AALFPA_067048	0.335717	+
SWKY01000022	2551432	2588725	AALFPA_047038	1.58637	+
SWKY01000022	2601881	2931838	AALFPA_055377	-0.354843	-
SWKY01000022	2971183	2974414	AALFPA_071191	0.185332	+
SWKY01000022	2987825	2989563	AALFPA_052351	-0.495227	-
SWKY01000022	3377546	3378878	AALFPA_070386	1.25719	-
SWKY01000022	3460036	3461271	AALFPA_069727	0.799755	-
SWKY01000022	3600171	3602035	AALFPA_042736	1.1295	+
SWKY01000022	3602090	3755533	AALFPA_046887	-0.00411556	-
SWKY01000022	3677291	3705527	AALFPA_051820	0.64456	-
SWKY01000022	3786758	3816890	AALFPA_045749	-0.432133	-
SWKY01000022	3828658	3830995	AALFPA_056319	0.398371	+
SWKY01000022	3864370	4105191	AALFPA_056027	0.39384	-
SWKY01000022	3946041	4010775	AALFPA_057846	0.460555	+
SWKY01000022	4121442	4184560	AALFPA_046666	1.32225	-
SWKY01000022	4246800	4280615	AALFPA_043843	0.712814	+
SWKY01000022	4317880	4319220	AALFPA_065203	1.5647	+
SWKY01000022	4730810	4732945	AALFPA_059994	-0.298986	+
SWKY01000022	4736943	4740324	AALFPA_050848	0.235624	-
SWKY01000022	4781696	4788176	AALFPA_062715	-0.56487	-
SWKY01000022	5185705	5220349	AALFPA_042014	1.43113	-
SWKY01000022	5265189	5274458	AALFPA_075811	0.225562	-
SWKY01000022	5276646	5285198	AALFPA_063043	0.611529	+
SWKY01000022	5301935	5311477	AALFPA_042697	1.31439	-
SWKY01000022	5832761	5902194	AALFPA_050500	0.958533	-
SWKY01000022	5987283	5995118	AALFPA_070889	-0.358916	-
SWKY01000022	6004116	6034066	AALFPA_046409	0.265678	-
SWKY01000022	6040373	6050245	AALFPA_055105	0.479127	+
SWKY01000022	6050352	6061927	AALFPA_061495	1.16957	-
SWKY01000022	6274537	6458761	AALFPA_064370	0.556093	+
SWKY01000022	6490695	6507866	AALFPA_041274	0.47119	-
SWKY01000022	6514257	6664713	AALFPA_047278	0.414035	+
SWKY01000022	6682614	6685249	AALFPA_078981	0.166321	-
SWKY01000022	6685994	6699841	AALFPA_060444	0.940623	+
SWKY01000022	6703286	6748322	AALFPA_056705	2.36034	-
SWKY01000022	6752557	6766561	AALFPA_046670	-0.161879	+
SWKY01000022	6767263	6773126	AALFPA_041362	0.505083	+
SWKY01000022	6794482	6823197	AALFPA_041398	0.714486	-
SWKY01000022	6824070	6843619	AALFPA_078965	0.934433	+
SWKY01000022	6851416	6860818	AALFPA_052956	-0.0759631	-
SWKY01000022	6941643	6945753	AALFPA_053473	-0.537381	-
SWKY01000022	6953359	6964618	AALFPA_080757	0.798336	-
SWKY01000022	6967030	6999905	AALFPA_056998	0.457078	+
SWKY01000022	7087601	7105673	AALFPA_074805	0.173327	+
SWKY01000022	7116680	7232948	AALFPA_048925	-0.484243	+
SWKY01000022	7239417	7265598	AALFPA_052106	0.385027	-
SWKY01000022	7281982	7282646	AALFPA_072534	-0.382815	+
SWKY01000022	7316897	7325895	AALFPA_078308	3.0236	-
SWKY01000022	7341739	7354109	AALFPA_054097	1.41445	-
SWKY01000022	7379582	7401303	AALFPA_046872	1.11568	+
SWKY01000022	7537760	7557295	AALFPA_040629	1.54569	+
SWKY01000022	7591854	7721469	AALFPA_064490	-0.353604	+
SWKY01000022	7728494	7730419	AALFPA_048751	1.1484	+
SWKY01000022	7821938	7851388	AALFPA_076449	-0.37659	-
SWKY01000022	8166695	8205312	AALFPA_069219	-0.00665402	-
SWKY01000022	8219225	8229616	AALFPA_064224	0.206008	-
SWKY01000022	8240316	8241966	AALFPA_064683	-0.0783633	-
SWKY01000022	8242447	8244225	AALFPA_076946	0.516509	+
SWKY01000022	8255260	8276142	AALFPA_068347	0.739758	-
SWKY01000022	8279991	8281631	AALFPA_068535	0.30683	+
SWKY01000022	8324849	8379942	AALFPA_062940	0.400681	+
SWKY01000022	8405076	8437635	AALFPA_073023	1.3273	+
SWKY01000022	8439360	8459660	AALFPA_062403	-0.227601	+
SWKY01000022	8519079	8728270	AALFPA_046439	0.331921	-
SWKY01000022	8914015	8927825	AALFPA_072280	1.19675	+
SWKY01000022	8927812	8933686	AALFPA_071499	0.0434228	-
SWKY01000022	8961305	8972282	AALFPA_077063	0.441437	+
SWKY01000022	9104338	9175372	AALFPA_080022	0.687823	+
SWKY01000022	10024501	10075570	AALFPA_068204	0.0266496	-
SWKY01000022	10120013	10121593	AALFPA_046547	0.258645	-
SWKY01000022	10128272	10144876	AALFPA_074276	0.677536	+
SWKY01000022	10145054	10146973	AALFPA_041466	-0.512761	+
SWKY01000022	10155683	10157468	AALFPA_077508	0.469425	-
SWKY01000022	10157952	10159710	AALFPA_057686	0.389906	+
SWKY01000022	10165986	10189263	AALFPA_050778	0.0373216	+
SWKY01000022	10227600	10257373	AALFPA_060781	-0.099964	+
SWKY01000022	10308265	10811485	AALFPA_042762	-0.228199	-
SWKY01000022	10826310	10860172	AALFPA_048276	-0.417214	+
SWKY01000022	10982713	10983731	AALFPA_048501	0.324662	+
SWKY01000022	11001464	11024916	AALFPA_045949	0.70258	-
SWKY01000022	11047270	11085003	AALFPA_051470	0.240843	+
SWKY01000022	11158772	11193906	AALFPA_041839	-0.0472837	+
SWKY01000022	11209459	11295657	AALFPA_051238	-0.440675	+
SWKY01000022	11346579	11430049	AALFPA_076457	-0.274433	-
SWKY01000022	11644322	11651248	AALFPA_047826	0.248002	-
SWKY01000022	12282011	12444417	AALFPA_070921	-0.433384	-
SWKY01000022	12475975	12631852	AALFPA_080748	-0.554581	+
SWKY01000022	12707011	12782053	AALFPA_047591	-0.41449	+
SWKY01000022	12914339	13069436	AALFPA_052261	-0.47617	+
SWKY01000022	13159661	13244273	AALFPA_063477	-0.471615	+
SWKY01000022	13618461	13622404	AALFPA_066858	-0.355987	+
SWKY01000022	13664450	13723409	AALFPA_079489	-0.108459	+
SWKY01000022	13994764	14001408	AALFPA_048663	0.178286	+
SWKY01000022	14013060	14095529	AALFPA_065026	0.0535869	+
SWKY01000022	14496316	14500922	AALFPA_060495	-0.18845	+
SWKY01000022	14509438	14551630	AALFPA_051761	0.0197994	+
SWKY01000022	14562572	14623412	AALFPA_048175	-0.166854	+
SWKY01000022	14562625	14740036	AALFPA_052948	0.0634008	+
SWKY01000022	14623405	14633438	AALFPA_062573	-0.0193389	-
SWKY01000022	14641471	14644170	AALFPA_051448	-0.420932	+
SWKY01000022	14740029	14753717	AALFPA_041137	-0.233417	-
SWKY01000022	14756494	14759190	AALFPA_043096	-0.211645	+
SWKY01000022	14761528	14762739	AALFPA_074073	0.0401063	-
SWKY01000022	14764607	14823635	AALFPA_045475	0.803725	+
SWKY01000022	14851250	14876424	AALFPA_047389	1.13281	+
SWKY01000022	14878801	14884029	AALFPA_049186	0.858666	-
SWKY01000022	15113144	15236218	AALFPA_075070	0.623565	+
SWKY01000022	15153900	15154857	AALFPA_062982	-0.593759	-
SWKY01000022	15389345	15389595	AALFPA_051483	-0.16835	-
SWKY01000022	15793701	15851316	AALFPA_053739	0.234456	-
SWKY01000022	15852249	15942675	AALFPA_075513	0.175127	-
SWKY01000022	15989603	16139947	AALFPA_064259	-0.440489	-
SWKY01000022	16203564	16246357	AALFPA_064674	0.0329145	+
SWKY01000022	16252487	16254345	AALFPA_061033	1.47415	-
SWKY01000022	16437049	16438924	AALFPA_057580	1.49526	+
SWKY01000022	16439897	16494101	AALFPA_049977	0.339857	-
SWKY01000022	16747803	16759636	AALFPA_070153	-0.139531	-
SWKY01000022	16766917	16797923	AALFPA_067949	0.215926	+
SWKY01000022	16800661	16835478	AALFPA_051659	1.03172	-
SWKY01000022	16855900	16874411	AALFPA_042328	-0.413165	+
SWKY01000022	16964776	16971194	AALFPA_078241	-0.214349	+
SWKY01000022	16974116	17004069	AALFPA_060879	-0.122326	-
SWKY01000022	17005542	17035128	AALFPA_071282	-0.233735	+
SWKY01000022	17239185	17258377	AALFPA_050755	-0.34609	-
SWKY01000022	17281106	17304652	AALFPA_041409	-0.317981	+
SWKY01000022	17340844	17546730	AALFPA_067318	-0.452599	+
SWKY01000022	17569956	17595881	AALFPA_064805	-0.152728	+
SWKY01000022	17666895	17667397	AALFPA_049735	-0.209912	+
SWKY01000022	17682119	17701425	AALFPA_063656	1.10002	+
SWKY01000022	17701414	17704395	AALFPA_056047	1.17371	-
SWKY01000022	17712802	17741469	AALFPA_058000	1.2778	+
SWKY01000022	17750693	17889622	AALFPA_060026	-0.2285	-
SWKY01000022	17921954	17940381	AALFPA_078812	0.492008	+
SWKY01000022	17934061	17935939	AALFPA_063996	-0.0246482	+
SWKY01000022	17973525	18182145	AALFPA_041151	-0.155244	-
SWKY01000022	18057371	18089791	AALFPA_054275	-0.216384	+
SWKY01000022	18190335	18223515	AALFPA_062809	-0.229872	-
SWKY01000022	18227217	18462778	AALFPA_046496	0.770802	+
SWKY01000022	18466057	18503467	AALFPA_043260	0.584557	-
SWKY01000022	18507107	18537748	AALFPA_043126	1.51369	+
SWKY01000022	18546332	18575435	AALFPA_055717	1.3019	+
SWKY01000022	18629685	18688279	AALFPA_051091	-0.238018	+
SWKY01000022	18725969	18732717	AALFPA_080114	-0.494523	+
SWKY01000022	18739017	18786350	AALFPA_067493	0.417634	-
SWKY01000022	18787282	18787563	AALFPA_063152	0.3417	-
SWKY01000022	18962109	18998286	AALFPA_058280	0.589811	-
SWKY01000022	19012758	19013343	AALFPA_075508	-0.439965	+
SWKY01000022	19017593	19018086	AALFPA_077082	0.329257	-
SWKY01000022	19274208	19313001	AALFPA_045562	0.721995	+
SWKY01000022	19409463	19523301	AALFPA_041451	0.139304	-
SWKY01000022	19524043	19543286	AALFPA_075309	0.77248	+
SWKY01000022	19538136	19538822	AALFPA_066906	-0.2509	-
SWKY01000022	19551657	19559853	AALFPA_065788	1.36751	+
SWKY01000022	19663227	19751241	AALFPA_066790	-0.0332194	-
SWKY01000022	19752467	19777036	AALFPA_056229	0.106693	+
SWKY01000022	19849061	19868531	AALFPA_051196	-0.504699	-
SWKY01000022	19901179	20047939	AALFPA_054557	-0.477451	+
SWKY01000022	20050266	20075664	AALFPA_072087	0.369221	-
SWKY01000022	20089473	20186559	AALFPA_065422	-0.332729	-
SWKY01000022	20203228	20213210	AALFPA_048270	-0.258381	+
SWKY01000022	20216700	20219572	AALFPA_051983	-0.482919	+
SWKY01000022	20219776	20220822	AALFPA_063810	0.402077	+
SWKY01000022	20266613	20267363	AALFPA_069131	0.181538	+
SWKY01000022	20305835	20344665	AALFPA_063253	-0.199063	+
SWKY01000022	20439211	20439701	AALFPA_061165	-0.366007	+
SWKY01000022	20557365	20557656	AALFPA_060335	-0.384057	-
SWKY01000022	20635597	20780297	AALFPA_055485	-0.526534	-
SWKY01000022	20781653	20782482	AALFPA_051992	-0.53679	+
SWKY01000022	20805806	20812429	AALFPA_077024	1.43947	+
SWKY01000022	20812051	20812429	AALFPA_070027	0.474065	+
SWKY01000022	20821696	20822182	AALFPA_044835	0.068035	+
SWKY01000022	20890297	21037207	AALFPA_073851	0.937676	+
SWKY01000022	21050285	21096638	AALFPA_048890	0.882475	-
SWKY01000022	21116603	21128178	AALFPA_069224	0.729892	+
SWKY01000022	21144755	21180091	AALFPA_080474	1.66728	-
SWKY01000022	21202012	21379154	AALFPA_048620	1.11804	-
SWKY01000023	2317494	2319233	AALFPA_049245	-0.363197	+
SWKY01000023	2673921	2684919	AALFPA_079329	-0.419325	-
SWKY01000023	5234792	5291256	AALFPA_056242	3.52912	+
SWKY01000023	6872535	6873175	AALFPA_051376	0.23703	-
SWKY01000023	8103787	8107290	AALFPA_045355	0.734788	-
SWKY01000023	8111659	8129570	AALFPA_047202	1.12251	-
SWKY01000023	8138711	8140953	AALFPA_043704	0.186169	-
SWKY01000023	8141685	8142520	AALFPA_068312	0.834591	-
SWKY01000023	8149719	8157912	AALFPA_076635	0.543973	-
SWKY01000023	8169168	8217995	AALFPA_042683	-0.453031	+
SWKY01000023	9593709	9622779	AALFPA_051932	1.1592	-
SWKY01000023	9631810	9634062	AALFPA_048855	0.32976	-
SWKY01000023	9635856	9636708	AALFPA_051916	1.1232	-
SWKY01000023	9662109	9668792	AALFPA_075084	0.466142	-
SWKY01000023	9757647	9759457	AALFPA_066114	0.296396	-
SWKY01000023	9759450	9762494	AALFPA_074567	-0.594218	+
SWKY01000023	9762541	9786737	AALFPA_065699	2.6646	-
SWKY01000023	9791772	9803579	AALFPA_065597	1.07479	+
SWKY01000023	9803751	9849646	AALFPA_067920	0.484377	-
SWKY01000023	10884625	10925662	AALFPA_043878	1.81682	+
SWKY01000023	10931145	10932034	AALFPA_065943	1.14063	+
SWKY01000023	11004804	11006679	AALFPA_056118	0.158997	-
SWKY01000023	11010177	11011879	AALFPA_070436	1.17256	-
SWKY01000023	11013043	11013899	AALFPA_062651	-0.540085	+
SWKY01000023	11015418	11083562	AALFPA_077986	1.16194	+
SWKY01000023	11044912	11070302	AALFPA_054151	-0.426842	-
SWKY01000023	11083804	11084967	AALFPA_048455	0.581035	+
SWKY01000023	11136654	11181549	AALFPA_062754	1.70665	-
SWKY01000023	11409919	11444233	AALFPA_061894	1.17655	+
SWKY01000023	11442648	11442972	AALFPA_074080	0.630075	-
SWKY01000023	11449997	11450696	AALFPA_075017	1.61588	+
SWKY01000023	11505751	11507755	AALFPA_041825	-0.337686	-
SWKY01000023	11515924	11517639	AALFPA_057262	1.48358	-
SWKY01000023	11519508	11532685	AALFPA_058935	0.757461	+
SWKY01000023	12698231	12704603	AALFPA_041958	-0.523964	-
SWKY01000023	13436434	13444068	AALFPA_063448	1.66236	+
SWKY01000023	13893613	13898632	AALFPA_077325	1.30239	+
SWKY01000023	14359805	14367759	AALFPA_070851	1.33337	-
SWKY01000023	14633737	14634812	AALFPA_063653	-0.264621	+
SWKY01000023	14829838	14830421	AALFPA_077487	-0.395833	+
SWKY01000024	5	26723	AALFPA_062603	0.317329	+
SWKY01000024	26985	49744	AALFPA_067113	0.291747	-
SWKY01000024	67503	99406	AALFPA_069537	-0.531647	-
SWKY01000024	105638	149935	AALFPA_042984	0.0512605	+
SWKY01000024	201126	336768	AALFPA_078029	-0.200106	+
SWKY01000024	533686	546590	AALFPA_057218	-0.322839	-
SWKY01000024	600600	739465	AALFPA_067895	0.179986	-
SWKY01000024	829606	830620	AALFPA_054940	-0.00140766	-
SWKY01000024	831374	926232	AALFPA_068544	0.920027	+
SWKY01000024	936368	954444	AALFPA_076535	0.016687	-
SWKY01000024	1202067	1203682	AALFPA_070957	0.146001	+
SWKY01000024	1217363	1235148	AALFPA_078941	1.14326	-
SWKY01000024	1266762	1301498	AALFPA_041685	-0.407389	+
SWKY01000024	1268337	1288169	AALFPA_049202	0.642478	-
SWKY01000024	1876089	2027000	AALFPA_042038	-0.506376	+
SWKY01000024	2040301	2082565	AALFPA_059642	0.551094	-
SWKY01000024	2182103	2228353	AALFPA_061931	-0.20911	-
SWKY01000024	2259400	2270152	AALFPA_060492	1.08491	+
SWKY01000024	2277224	2296084	AALFPA_069642	1.07866	-
SWKY01000024	2301642	2310211	AALFPA_077211	1.61874	+
SWKY01000024	2331867	2343361	AALFPA_056183	1.60739	-
SWKY01000024	2363987	2366049	AALFPA_043478	0.802705	+
SWKY01000024	2368519	2374005	AALFPA_051089	1.28084	+
SWKY01000024	2389063	2390037	AALFPA_069012	0.426576	-
SWKY01000024	2394756	2592153	AALFPA_066510	0.148168	+
SWKY01000024	2592294	2621054	AALFPA_051303	0.0303526	-
SWKY01000024	2666451	2714294	AALFPA_054979	-0.0141164	+
SWKY01000024	2758752	2901112	AALFPA_043708	-0.317427	+
SWKY01000024	2999890	3014893	AALFPA_080739	-0.303242	+
SWKY01000024	3025643	3087988	AALFPA_071453	0.60726	-
SWKY01000024	3258626	3260432	AALFPA_073768	-0.0162732	+
SWKY01000024	3349173	3351994	AALFPA_075684	0.501658	-
SWKY01000024	3355764	3414325	AALFPA_071229	0.646159	+
SWKY01000024	3404051	3405368	AALFPA_042485	0.10755	-
SWKY01000024	3422608	3432907	AALFPA_071006	2.91836	+
SWKY01000024	3445515	3447406	AALFPA_067590	0.902322	+
SWKY01000024	3477884	3599930	AALFPA_077753	0.275595	+
SWKY01000024	3790646	3812476	AALFPA_043784	1.578	-
SWKY01000024	3870613	4292657	AALFPA_049172	0.086625	-
SWKY01000024	5036652	5124706	AALFPA_071910	0.349389	-
SWKY01000024	5135628	5158706	AALFPA_067510	0.638152	+
SWKY01000024	5377101	5650197	AALFPA_065042	0.635598	-
SWKY01000024	5674301	6018267	AALFPA_047821	-0.183578	-
SWKY01000024	6033062	6049475	AALFPA_066640	1.50094	-
SWKY01000024	6061621	6080319	AALFPA_043469	2.22845	+
SWKY01000024	6096789	6104262	AALFPA_077321	2.87589	-
SWKY01000024	6141287	6547881	AALFPA_065159	2.21024	-
SWKY01000024	6211232	6504648	AALFPA_067815	1.19102	+
SWKY01000024	6561201	6587084	AALFPA_079630	0.258162	-
SWKY01000024	6613060	6637346	AALFPA_047757	0.690012	+
SWKY01000024	6650184	7179152	AALFPA_045072	-0.326867	+
SWKY01000024	7213607	7237716	AALFPA_055587	0.493945	-
SWKY01000024	7238100	7250215	AALFPA_056549	-0.366497	+
SWKY01000024	7250550	7290664	AALFPA_044446	-0.124835	-
SWKY01000024	7276348	7278142	AALFPA_060735	1.49566	+
SWKY01000024	7305754	7424793	AALFPA_061112	1.91026	-
SWKY01000024	7430555	7431164	AALFPA_074816	3.8784	+
SWKY01000024	7756609	7757266	AALFPA_053069	-0.0248143	+
SWKY01000024	9070206	9073337	AALFPA_049951	0.199546	-
SWKY01000024	9098726	9156135	AALFPA_064568	0.0293708	-
SWKY01000024	9369085	9415058	AALFPA_042949	1.08939	+
SWKY01000024	9463272	9487044	AALFPA_052806	0.0146171	-
SWKY01000024	9504868	9529613	AALFPA_050118	0.442515	+
SWKY01000024	9553287	10085836	AALFPA_065948	-0.406468	+
SWKY01000024	10117893	10135516	AALFPA_046429	0.432041	-
SWKY01000024	10148180	10149814	AALFPA_050614	0.137208	-
SWKY01000024	10172956	10466590	AALFPA_065002	0.728469	+
SWKY01000024	10479646	10502370	AALFPA_043748	0.869621	+
SWKY01000024	10502287	10503092	AALFPA_056832	1.1919	-
SWKY01000024	10502838	10504896	AALFPA_058545	0.954331	-
SWKY01000024	10512886	10515067	AALFPA_074499	0.748361	+
SWKY01000024	10522802	10542857	AALFPA_076809	1.59266	+
SWKY01000024	10555019	10562986	AALFPA_072313	1.54879	-
SWKY01000024	10580742	10608855	AALFPA_051643	1.12702	+
SWKY01000024	10716970	10896984	AALFPA_067179	0.0734963	+
SWKY01000024	10901203	10964453	AALFPA_047873	0.919412	+
SWKY01000024	10985621	11009544	AALFPA_043491	-0.188574	+
SWKY01000024	11015180	11015903	AALFPA_049533	0.0578314	-
SWKY01000024	11271455	11306933	AALFPA_053439	-0.124587	+
SWKY01000024	11765790	11836454	AALFPA_048932	0.0820095	+
SWKY01000024	11842213	11842942	AALFPA_053929	0.00888266	-
SWKY01000024	11870930	11873413	AALFPA_064591	0.170454	+
SWKY01000024	11943517	12154192	AALFPA_072300	-0.186964	+
SWKY01000024	12236201	12472616	AALFPA_070425	-0.301426	-
SWKY01000024	12664617	12754562	AALFPA_068656	0.751436	+
SWKY01000024	12762028	12762754	AALFPA_056309	0.601325	-
SWKY01000024	12784560	12787048	AALFPA_042887	-0.0339202	+
SWKY01000024	12867196	13241989	AALFPA_045932	-0.414372	+
SWKY01000024	13281169	13356657	AALFPA_066277	0.352019	-
SWKY01000024	13483256	13536960	AALFPA_070128	0.594706	+
SWKY01000024	13562674	13656840	AALFPA_070445	1.16897	+
SWKY01000024	13795526	13815746	AALFPA_079232	0.555575	+
SWKY01000024	13818189	13828802	AALFPA_055933	-0.0025408	-
SWKY01000024	13963018	14055514	AALFPA_075302	1.19334	-
SWKY01000024	14083859	14086957	AALFPA_062422	0.293646	-
SWKY01000024	14087164	14136984	AALFPA_049539	0.919311	-
SWKY01000024	14251322	14361773	AALFPA_070150	0.488328	+
SWKY01000024	14450271	14462938	AALFPA_073004	0.685687	+
SWKY01000024	14471734	14479275	AALFPA_076867	-0.588447	-
SWKY01000024	14488405	14540549	AALFPA_043725	2.8449	+
SWKY01000024	14583571	14615850	AALFPA_060925	-0.526389	+
SWKY01000024	14628411	14650249	AALFPA_063650	1.64451	-
SWKY01000024	14656242	14677366	AALFPA_053449	1.07962	-
SWKY01000025	253223	282509	AALFPA_050696	-0.256957	-
SWKY01000025	312824	431860	AALFPA_049689	1.14055	+
SWKY01000025	434496	435683	AALFPA_073334	0.815165	+
SWKY01000025	445853	447533	AALFPA_058129	2.24359	-
SWKY01000025	479050	480619	AALFPA_051361	0.287096	+
SWKY01000025	485455	597323	AALFPA_042822	0.870547	-
SWKY01000025	546367	547094	AALFPA_041179	-0.0329731	-
SWKY01000025	661384	691640	AALFPA_051194	-0.373111	+
SWKY01000025	1195367	1239269	AALFPA_062122	-0.126615	-
SWKY01000025	1259949	1264413	AALFPA_049085	1.31703	-
SWKY01000025	1276434	1279134	AALFPA_041713	2.2986	-
SWKY01000025	1349522	1361391	AALFPA_073689	1.97092	-
SWKY01000025	2139250	2172579	AALFPA_069221	1.67749	+
SWKY01000025	2187419	2197045	AALFPA_061048	0.0978482	-
SWKY01000025	2218964	2251881	AALFPA_079906	1.05302	-
SWKY01000025	2275242	2276587	AALFPA_045738	0.812483	+
SWKY01000025	2284334	2296587	AALFPA_072811	1.73685	+
SWKY01000025	3439786	3463392	AALFPA_076746	-0.150015	-
SWKY01000025	3508901	3540043	AALFPA_047375	1.07497	+
SWKY01000025	4234193	4245498	AALFPA_062824	1.20129	-
SWKY01000025	4255573	4256841	AALFPA_052611	-0.00681295	-
SWKY01000025	4268871	4293123	AALFPA_068162	0.300611	+
SWKY01000025	4323877	4341409	AALFPA_050884	0.914505	-
SWKY01000025	4431868	4470574	AALFPA_042477	0.153867	-
SWKY01000025	5814781	5853561	AALFPA_050065	-0.20593	+
SWKY01000025	5905139	5941128	AALFPA_048275	-0.139518	+
SWKY01000025	5951239	5965055	AALFPA_042769	-0.455399	-
SWKY01000025	5994682	6019910	AALFPA_078561	0.343361	-
SWKY01000025	6033888	6035258	AALFPA_064681	-0.170107	+
SWKY01000025	6041141	6052357	AALFPA_041994	0.675466	+
SWKY01000025	6221401	6626643	AALFPA_041220	0.966789	+
SWKY01000025	6760596	6826700	AALFPA_055070	0.358897	-
SWKY01000025	6840351	6865806	AALFPA_066951	0.652527	+
SWKY01000025	6872822	6905483	AALFPA_052396	0.260203	+
SWKY01000025	6918264	6921158	AALFPA_055675	-0.215559	-
SWKY01000025	6923744	6933422	AALFPA_071992	-0.0695273	+
SWKY01000025	6939156	6940526	AALFPA_047331	0.129238	-
SWKY01000025	6962301	6969111	AALFPA_076674	0.389145	+
SWKY01000025	6969191	6970024	AALFPA_044566	0.757051	-
SWKY01000025	6979404	6988236	AALFPA_047983	0.0937002	+
SWKY01000025	6988254	6990677	AALFPA_070511	0.121058	-
SWKY01000025	7029710	7174105	AALFPA_066666	0.943476	+
SWKY01000025	7201866	7218109	AALFPA_052228	0.78775	+
SWKY01000025	7219253	7326435	AALFPA_042476	0.45287	+
SWKY01000025	7379912	7402947	AALFPA_040793	0.240704	+
SWKY01000025	7402973	7404798	AALFPA_056560	-0.517538	-
SWKY01000025	7468797	7471230	AALFPA_042236	-0.303162	-
SWKY01000025	7631554	7634670	AALFPA_071319	0.394185	+
SWKY01000025	7654511	7666036	AALFPA_072945	0.227762	+
SWKY01000025	7666680	7668057	AALFPA_074088	0.183501	-
SWKY01000025	7671974	7678887	AALFPA_063047	0.424613	+
SWKY01000025	7678967	7679772	AALFPA_067698	0.671443	-
SWKY01000025	7681564	7688859	AALFPA_078109	0.296864	+
SWKY01000025	7688897	7691272	AALFPA_067563	0.306825	-
SWKY01000025	7735298	7872873	AALFPA_075948	0.723392	+
SWKY01000025	7895195	7908269	AALFPA_069862	0.684719	+
SWKY01000025	7910621	8085187	AALFPA_067342	0.278818	+
SWKY01000025	8097093	8105324	AALFPA_058288	-0.558891	+
SWKY01000025	8146648	8256895	AALFPA_070558	0.551663	+
SWKY01000025	8282861	8290528	AALFPA_042625	-0.491909	+
SWKY01000025	8331688	8346643	AALFPA_076713	0.368161	+
SWKY01000025	8346609	8348433	AALFPA_054368	0.315066	-
SWKY01000025	8348567	8369008	AALFPA_054882	-0.206483	-
SWKY01000025	8397087	8399452	AALFPA_065081	0.155443	-
SWKY01000025	8973200	9112405	AALFPA_054432	-0.590175	+
SWKY01000025	10099946	10134039	AALFPA_049971	1.49159	-
SWKY01000025	10261164	10278429	AALFPA_072512	1.65354	+
SWKY01000025	10278052	10279100	AALFPA_048720	1.13022	-
SWKY01000025	10289623	10339078	AALFPA_052703	0.621226	-
SWKY01000025	10339348	10342147	AALFPA_080584	-0.357654	-
SWKY01000025	10349167	10354105	AALFPA_080940	-0.0884104	-
SWKY01000025	10362976	10433031	AALFPA_077945	1.11179	+
SWKY01000025	10457013	10508061	AALFPA_073306	0.657661	-
SWKY01000025	10605182	10675205	AALFPA_077257	-0.309587	-
SWKY01000025	10639674	10639780	AALFPA_064158	1.86182	-
SWKY01000025	10713156	10715936	AALFPA_065029	1.78663	+
SWKY01000025	10733721	10735700	AALFPA_063894	0.909788	+
SWKY01000025	10755447	10759374	AALFPA_071718	0.780954	+
SWKY01000025	10770748	10773812	AALFPA_056520	1.55779	+
SWKY01000025	10782284	10783496	AALFPA_079850	0.671086	-
SWKY01000025	10799532	10809051	AALFPA_051037	0.67464	+
SWKY01000025	10816863	10822977	AALFPA_047703	2.09179	-
SWKY01000025	10828044	10845898	AALFPA_044841	1.58125	+
SWKY01000025	10845866	10846755	AALFPA_051003	1.46601	-
SWKY01000025	10848782	10970885	AALFPA_040837	0.373288	+
SWKY01000025	10951329	10953576	AALFPA_060621	0.105208	+
SWKY01000025	10973531	10973991	AALFPA_049307	-0.55389	-
SWKY01000025	11025651	11075645	AALFPA_045229	1.41766	+
SWKY01000025	11079607	11082324	AALFPA_064060	0.787275	-
SWKY01000025	11093246	11095059	AALFPA_048085	-0.394712	+
SWKY01000025	11100186	11568830	AALFPA_073290	1.26472	+
SWKY01000025	11591003	11591798	AALFPA_076911	1.25279	+
SWKY01000025	11593631	11606536	AALFPA_045615	0.609093	-
SWKY01000025	11676981	11783295	AALFPA_056189	-0.463187	+
SWKY01000025	11770133	11772365	AALFPA_058266	0.426405	+
SWKY01000025	11813394	11849931	AALFPA_063719	1.04507	+
SWKY01000025	11863525	11865967	AALFPA_071377	0.858638	-
SWKY01000025	12189175	12214415	AALFPA_061726	-0.129161	-
SWKY01000025	12228996	12230318	AALFPA_080158	0.395079	+
SWKY01000025	12258640	12335710	AALFPA_057470	-0.469098	-
SWKY01000025	12481171	12675516	AALFPA_047176	1.13693	-
SWKY01000026	1566304	1593655	AALFPA_063339	-0.0764567	-
SWKY01000026	1604059	1622393	AALFPA_053787	0.457834	-
SWKY01000026	1638588	1640790	AALFPA_076545	-0.256844	+
SWKY01000026	2127274	2646033	AALFPA_062850	0.00368624	+
SWKY01000026	2668687	2846122	AALFPA_070222	0.575099	-
SWKY01000026	2851996	2853666	AALFPA_050553	1.23563	+
SWKY01000026	2873313	2885766	AALFPA_074204	0.907287	-
SWKY01000026	2899362	3007838	AALFPA_071092	2.01492	-
SWKY01000026	3346766	3353234	AALFPA_075748	-0.0635473	+
SWKY01000026	3390010	3446052	AALFPA_067816	0.556871	-
SWKY01000026	3639937	3641649	AALFPA_058535	1.41524	+
SWKY01000026	3654107	3674956	AALFPA_069836	0.624866	-
SWKY01000026	3689019	3795714	AALFPA_064112	2.15719	-
SWKY01000026	4782132	4808068	AALFPA_043555	0.697543	-
SWKY01000026	4907560	4910345	AALFPA_061275	0.160656	-
SWKY01000026	4920776	4971830	AALFPA_061895	-0.00310251	-
SWKY01000026	4946009	4954127	AALFPA_043676	1.01376	+
SWKY01000026	5054032	5283671	AALFPA_060395	0.619876	-
SWKY01000026	5298335	5331661	AALFPA_067324	0.406112	-
SWKY01000026	5357308	5403240	AALFPA_040684	0.842433	+
SWKY01000026	5941346	5943469	AALFPA_052075	1.47668	+
SWKY01000026	5952963	5955119	AALFPA_050556	0.110784	-
SWKY01000026	6056407	6494315	AALFPA_067613	-0.520479	+
SWKY01000026	6344367	6346538	AALFPA_053330	1.167	+
SWKY01000026	6364928	6367133	AALFPA_050245	0.131791	-
SWKY01000026	6653736	6677441	AALFPA_044496	-0.473219	-
SWKY01000026	6717214	6718066	AALFPA_048143	-0.236391	+
SWKY01000026	6725926	6750909	AALFPA_044025	0.787036	+
SWKY01000026	6760745	6779242	AALFPA_077298	0.600006	-
SWKY01000026	6780907	6806603	AALFPA_067753	1.34498	+
SWKY01000026	6839327	7126991	AALFPA_041730	1.00329	-
SWKY01000026	7174236	7184302	AALFPA_070814	2.15939	+
SWKY01000026	7184464	7225056	AALFPA_060443	0.839133	-
SWKY01000026	7265247	7390701	AALFPA_074724	0.761063	-
SWKY01000026	7398676	7400937	AALFPA_080402	0.479835	+
SWKY01000026	7409091	7422721	AALFPA_058629	0.0713059	-
SWKY01000026	7430528	7608479	AALFPA_044001	0.78079	-
SWKY01000026	7616746	7658400	AALFPA_074000	0.147477	+
SWKY01000026	7630333	7640111	AALFPA_068829	1.13087	-
SWKY01000026	7698881	7739102	AALFPA_062673	1.24999	-
SWKY01000026	7771422	7842145	AALFPA_047436	-0.207137	-
SWKY01000026	8387264	8389574	AALFPA_058944	0.608908	+
SWKY01000026	8400965	8408989	AALFPA_077356	0.0872981	-
SWKY01000026	8426510	8521830	AALFPA_049836	0.81053	-
SWKY01000026	8620958	8674252	AALFPA_043406	0.309807	+
SWKY01000026	8637567	8658843	AALFPA_073095	0.826614	-
SWKY01000026	8708257	8739882	AALFPA_041304	1.40817	-
SWKY01000026	8781992	8838443	AALFPA_044672	0.206221	-
SWKY01000026	11761049	11761791	AALFPA_077065	-0.283254	+
SWKY01000026	11779036	11780307	AALFPA_052774	0.204387	-
SWKY01000027	94433	109079	AALFPA_040757	0.327504	-
SWKY01000027	1505979	1584598	AALFPA_077755	-0.313123	+
SWKY01000027	1660793	1712097	AALFPA_073442	0.450052	+
SWKY01000027	2334420	2393829	AALFPA_070883	-0.530375	+
SWKY01000027	2394082	2512958	AALFPA_051953	-0.405941	+
SWKY01000027	2859141	2876766	AALFPA_043272	0.413961	+
SWKY01000027	2905628	3130643	AALFPA_079730	0.190833	-
SWKY01000027	3515770	3532552	AALFPA_066338	0.814575	+
SWKY01000027	3558904	3762096	AALFPA_048367	-0.12846	-
SWKY01000027	4128989	4429645	AALFPA_044299	-0.221255	-
SWKY01000027	4586517	4587767	AALFPA_059261	-0.147866	-
SWKY01000027	4619084	4637063	AALFPA_046125	0.0776513	+
SWKY01000027	4642511	4643087	AALFPA_046412	0.700305	-
SWKY01000027	4644793	4719287	AALFPA_057609	1.24465	+
SWKY01000027	4775196	5087495	AALFPA_063155	-0.175943	+
SWKY01000027	5491346	5502443	AALFPA_058604	0.409269	+
SWKY01000027	5506844	5507391	AALFPA_057574	0.463921	-
SWKY01000027	6181724	6231281	AALFPA_044726	-0.534292	+
SWKY01000027	6399602	6438424	AALFPA_052009	0.951561	+
SWKY01000027	6451638	6453564	AALFPA_078557	0.155147	+
SWKY01000027	6482003	6501323	AALFPA_046655	0.736651	-
SWKY01000027	6502448	6503503	AALFPA_077706	-0.00524423	+
SWKY01000027	6503492	6529799	AALFPA_043146	1.02877	-
SWKY01000027	7095625	7096270	AALFPA_073633	-0.5629	+
SWKY01000027	7109630	7110250	AALFPA_058863	0.559049	+
SWKY01000027	7119669	7121421	AALFPA_048838	-0.194155	-
SWKY01000027	7202059	7203045	AALFPA_048378	-0.407266	+
SWKY01000027	7228310	7287816	AALFPA_047712	-0.0984536	+
SWKY01000027	7474864	7509125	AALFPA_042752	0.729014	+
SWKY01000027	7536972	7538452	AALFPA_065872	-0.237198	+
SWKY01000027	7544709	7568918	AALFPA_044109	0.968602	-
SWKY01000027	7569089	7570275	AALFPA_048073	0.776837	+
SWKY01000027	7570222	7579481	AALFPA_052834	0.71449	-
SWKY01000027	7583303	7616777	AALFPA_056873	0.442813	+
SWKY01000027	7594256	7598175	AALFPA_046484	-0.180058	-
SWKY01000027	7706987	7707787	AALFPA_074055	0.23167	+
SWKY01000027	7818013	7879577	AALFPA_068287	1.28357	-
SWKY01000027	7886056	7909846	AALFPA_076241	-0.531797	+
SWKY01000027	7916946	7918898	AALFPA_055968	0.379427	-
SWKY01000027	7949098	7960246	AALFPA_047752	0.0609177	+
SWKY01000027	7997962	8000602	AALFPA_043255	0.451032	+
SWKY01000027	8000512	8042055	AALFPA_077536	0.813133	-
SWKY01000027	8005913	8035489	AALFPA_040926	0.329158	+
SWKY01000027	8054070	8066118	AALFPA_051121	0.329163	-
SWKY01000027	8376445	8385307	AALFPA_066606	0.518649	+
SWKY01000027	8392487	8419284	AALFPA_080773	-0.248221	-
SWKY01000027	8486866	8638495	AALFPA_064865	0.606322	+
SWKY01000027	8664245	8685946	AALFPA_059811	0.161732	-
SWKY01000027	8700176	8701340	AALFPA_046155	0.286761	+
SWKY01000027	8701544	8712200	AALFPA_041005	-0.068346	-
SWKY01000027	8720476	8727359	AALFPA_040637	-0.390938	+
SWKY01000027	9379432	9464495	AALFPA_076258	0.930277	-
SWKY01000027	9477617	9508186	AALFPA_048120	-0.171749	+
SWKY01000027	9514902	9516896	AALFPA_060613	0.268672	-
SWKY01000027	9539738	9555613	AALFPA_048779	0.691806	+
SWKY01000027	9556557	9583130	AALFPA_048119	-0.123382	+
SWKY01000027	9598663	9606959	AALFPA_068132	0.477229	+
SWKY01000027	9606867	9650445	AALFPA_056622	1.12944	-
SWKY01000027	9610422	9641391	AALFPA_040982	0.467518	+
SWKY01000027	9651188	9657937	AALFPA_060151	0.578018	-
SWKY01000027	9939590	9947171	AALFPA_047601	0.909542	+
SWKY01000027	9952581	9971834	AALFPA_078544	0.277986	-
SWKY01000027	10010444	10174110	AALFPA_079047	0.804926	+
SWKY01000027	10214545	10233739	AALFPA_048257	-0.0181764	-
SWKY01000027	10249979	10251139	AALFPA_069264	-0.54094	+
SWKY01000027	10281897	10297406	AALFPA_045264	0.79774	+
SWKY01000027	11068155	11132487	AALFPA_078049	-0.20685	-
SWKY01000027	11314648	11352018	AALFPA_069770	0.378143	+
SWKY01000027	11371896	11389140	AALFPA_053496	-0.0543975	-
SWKY01000027	11451905	11609698	AALFPA_077960	0.900264	+
SWKY01000027	11657063	11684140	AALFPA_073333	0.113596	-
SWKY01000027	11690115	11691378	AALFPA_059790	0.19308	+
SWKY01000027	11691547	11698452	AALFPA_053918	0.114798	-
SWKY01000027	11700782	11714313	AALFPA_042305	0.508677	+
SWKY01000028	3131	7389	AALFPA_073221	-0.310073	-
SWKY01000028	41916	42371	AALFPA_051076	2.00219	+
SWKY01000028	52567	61002	AALFPA_043783	0.127324	+
SWKY01000028	81420	83921	AALFPA_042016	0.474547	+
SWKY01000028	104846	160605	AALFPA_043347	-0.193382	+
SWKY01000028	520468	522675	AALFPA_059948	-0.479449	-
SWKY01000028	539788	542793	AALFPA_042928	1.45411	+
SWKY01000028	605567	647564	AALFPA_057243	1.06269	+
SWKY01000028	648900	682926	AALFPA_043901	-0.21975	-
SWKY01000028	683238	683719	AALFPA_062277	0.490496	+
SWKY01000028	756225	758281	AALFPA_057848	2.36684	+
SWKY01000028	778195	786436	AALFPA_055063	1.38987	-
SWKY01000028	788973	816592	AALFPA_050975	0.294558	-
SWKY01000028	798185	800073	AALFPA_077230	1.3016	+
SWKY01000028	827521	828911	AALFPA_050635	0.0208737	+
SWKY01000028	832940	834850	AALFPA_041861	0.760891	-
SWKY01000028	1279838	1280475	AALFPA_062024	1.11332	-
SWKY01000028	1281353	1304016	AALFPA_070829	0.00433055	+
SWKY01000028	1306764	1352971	AALFPA_077296	0.919435	-
SWKY01000028	1371552	1375560	AALFPA_049352	1.09589	-
SWKY01000028	1754223	1794238	AALFPA_071652	-0.589442	-
SWKY01000028	1818406	1847750	AALFPA_071779	0.149895	-
SWKY01000028	1852870	1853325	AALFPA_043657	1.61773	-
SWKY01000028	1858765	1872498	AALFPA_065988	-0.361597	+
SWKY01000028	1906211	2441120	AALFPA_042880	-0.347724	+
SWKY01000028	2146058	2148625	AALFPA_052483	-0.422272	-
SWKY01000028	2206676	2209173	AALFPA_055775	0.395966	-
SWKY01000028	2221109	2239008	AALFPA_076897	0.559389	-
SWKY01000028	2253902	2254357	AALFPA_074975	1.0095	-
SWKY01000028	2441240	2697227	AALFPA_062158	0.257319	+
SWKY01000028	2735412	2736515	AALFPA_069056	0.104415	+
SWKY01000028	4322473	4331108	AALFPA_068950	1.02007	-
SWKY01000028	4331388	4331957	AALFPA_079005	-0.175671	+
SWKY01000028	4340262	4341053	AALFPA_076917	-0.162645	+
SWKY01000028	4345558	4346792	AALFPA_048682	0.555252	-
SWKY01000028	4377151	4379313	AALFPA_053196	0.322734	+
SWKY01000028	4381207	4386558	AALFPA_044691	0.321327	-
SWKY01000028	4400719	4402571	AALFPA_059477	-0.297264	-
SWKY01000028	4473952	4481800	AALFPA_058150	0.897063	-
SWKY01000028	4481969	4482662	AALFPA_068384	-0.449788	+
SWKY01000028	4482668	4489112	AALFPA_076236	-0.417628	-
SWKY01000028	4494724	4495316	AALFPA_052318	-0.0166648	+
SWKY01000028	4732263	4945680	AALFPA_051140	1.11176	-
SWKY01000028	4974586	4976709	AALFPA_064286	-0.479669	-
SWKY01000028	5004520	5040629	AALFPA_044635	0.685215	-
SWKY01000028	5078084	5124791	AALFPA_049744	1.57721	-
SWKY01000028	5166794	5193690	AALFPA_078718	-0.596763	-
SWKY01000028	5895076	5898331	AALFPA_072840	0.319451	+
SWKY01000028	5917078	5921357	AALFPA_065836	-0.377257	-
SWKY01000028	5946475	5950099	AALFPA_045602	-0.409484	-
SWKY01000028	6095190	6096278	AALFPA_054266	-0.116305	+
SWKY01000028	6116993	6118788	AALFPA_062550	0.4595	-
SWKY01000028	6123657	6135410	AALFPA_064999	0.997438	+
SWKY01000028	6138476	6220825	AALFPA_072589	2.00096	-
SWKY01000028	6182007	6213283	AALFPA_060402	0.74031	-
SWKY01000028	6222471	6224086	AALFPA_043189	0.59489	+
SWKY01000028	6227272	6229215	AALFPA_061411	-0.527943	-
SWKY01000028	6247589	6249052	AALFPA_076820	0.912321	+
SWKY01000028	6262549	6287157	AALFPA_049104	0.905141	-
SWKY01000028	6292733	6299386	AALFPA_063034	0.163328	-
SWKY01000028	6310006	6317513	AALFPA_064699	1.6939	-
SWKY01000028	6332626	6339770	AALFPA_057065	3.73319	-
SWKY01000028	6341317	6342338	AALFPA_078139	-0.48713	-
SWKY01000028	6343822	6344601	AALFPA_058890	1.40661	-
SWKY01000028	6347386	6353203	AALFPA_080686	0.709408	+
SWKY01000028	6359175	6362435	AALFPA_053805	1.12587	-
SWKY01000028	6421731	6765661	AALFPA_066653	0.720458	+
SWKY01000028	6932161	7057027	AALFPA_055926	0.720855	-
SWKY01000028	7083053	7090776	AALFPA_057050	1.33512	+
SWKY01000028	7108637	7211676	AALFPA_050389	0.921723	-
SWKY01000028	7267753	7269654	AALFPA_058176	-0.0199689	+
SWKY01000028	7285418	7291163	AALFPA_061531	0.302464	+
SWKY01000028	7304009	7306218	AALFPA_072317	0.288466	-
SWKY01000028	7333612	7335241	AALFPA_053043	0.494938	+
SWKY01000028	7339199	7339889	AALFPA_050648	0.255268	-
SWKY01000028	7340483	7352831	AALFPA_060646	-0.0505814	+
SWKY01000028	7352830	7353523	AALFPA_046079	-0.142371	-
SWKY01000028	7364394	7377263	AALFPA_075411	1.02746	+
SWKY01000028	8790318	8815121	AALFPA_073987	0.703187	-
SWKY01000028	8831851	9276200	AALFPA_040719	0.226978	-
SWKY01000028	9325046	9325574	AALFPA_040813	0.445625	+
SWKY01000028	9334354	9347221	AALFPA_061357	0.755015	+
SWKY01000028	9357252	9359711	AALFPA_055235	0.35943	+
SWKY01000028	9396646	9399454	AALFPA_057360	0.0819043	+
SWKY01000028	9406001	9407033	AALFPA_050801	0.223515	-
SWKY01000028	9569528	9569880	AALFPA_075007	-0.425167	-
SWKY01000028	9825281	9828183	AALFPA_070206	1.50155	+
SWKY01000028	9848019	9934149	AALFPA_041438	0.723299	+
SWKY01000028	9934751	9985190	AALFPA_074513	-0.147265	-
SWKY01000028	10028213	10028862	AALFPA_053461	0.40067	+
SWKY01000029	4599	13125	AALFPA_049432	0.12605	+
SWKY01000029	13588	21938	AALFPA_080956	-0.572428	-
SWKY01000029	21959	28695	AALFPA_050958	0.053054	+
SWKY01000029	42538	43844	AALFPA_050449	0.188328	+
SWKY01000029	45246	53023	AALFPA_072827	0.385357	-
SWKY01000029	417306	418388	AALFPA_041048	0.632182	-
SWKY01000029	418545	421149	AALFPA_048753	0.373412	+
SWKY01000029	421316	424098	AALFPA_045507	1.016	-
SWKY01000029	430166	463197	AALFPA_072719	0.703858	+
SWKY01000029	486472	501452	AALFPA_050505	0.953082	-
SWKY01000029	516231	517240	AALFPA_040921	0.651466	-
SWKY01000029	517143	541363	AALFPA_052737	0.123368	-
SWKY01000029	539865	541371	AALFPA_049150	0.767993	-
SWKY01000029	539865	540855	AALFPA_070859	-0.0928937	-
SWKY01000029	1614587	1616862	AALFPA_040560	0.844383	+
SWKY01000029	1618180	1620121	AALFPA_041915	0.757457	-
SWKY01000029	1642001	1673506	AALFPA_067095	0.129958	-
SWKY01000029	1656234	1667109	AALFPA_062641	-0.309211	+
SWKY01000029	1667096	1673312	AALFPA_043238	0.611285	-
SWKY01000029	1691802	1712403	AALFPA_061280	1.4426	+
SWKY01000029	1720129	1747424	AALFPA_060693	0.0866903	-
SWKY01000029	1764296	1781017	AALFPA_063148	1.42372	+
SWKY01000029	1794388	1795521	AALFPA_071515	-0.53919	+
SWKY01000029	1848847	1853930	AALFPA_062144	0.148421	+
SWKY01000029	2310006	2342548	AALFPA_063479	0.595398	-
SWKY01000029	2374463	2386471	AALFPA_068305	0.704501	-
SWKY01000029	2388270	2389262	AALFPA_076488	-0.461098	+
SWKY01000029	2390694	2415196	AALFPA_041818	0.92105	+
SWKY01000029	2415061	2425603	AALFPA_070574	0.610368	-
SWKY01000029	2812436	2813586	AALFPA_047181	0.574889	-
SWKY01000029	2814447	2817053	AALFPA_074236	0.285526	+
SWKY01000029	2817212	2819843	AALFPA_074455	1.08735	-
SWKY01000029	2832788	2858850	AALFPA_045248	0.539428	+
SWKY01000029	2891415	2901981	AALFPA_079359	-0.0191088	-
SWKY01000029	3516237	3518724	AALFPA_067805	0.833234	+
SWKY01000029	3520351	3522336	AALFPA_063629	0.511939	-
SWKY01000029	3534157	3556267	AALFPA_043029	0.127393	-
SWKY01000029	3548388	3556056	AALFPA_047267	0.590448	-
SWKY01000029	3568115	3579973	AALFPA_069891	1.7377	+
SWKY01000029	3582833	3594241	AALFPA_061732	0.102221	-
SWKY01000029	3604482	3619203	AALFPA_056641	1.30546	+
SWKY01000029	3633810	3713813	AALFPA_046659	0.101272	+
SWKY01000029	3816243	4377955	AALFPA_061641	-0.358304	-
SWKY01000029	4668356	4668930	AALFPA_063114	0.100658	-
SWKY01000029	4999477	5002240	AALFPA_043382	0.61003	+
SWKY01000029	5076450	5083667	AALFPA_059805	1.6401	-
SWKY01000029	5091984	5092979	AALFPA_047013	1.46489	+
SWKY01000029	5386845	5396522	AALFPA_064690	0.496877	-
SWKY01000029	5415487	5659850	AALFPA_053814	0.273422	+
SWKY01000029	5659846	5669958	AALFPA_061243	0.473627	-
SWKY01000029	5672077	5684464	AALFPA_053445	0.907603	+
SWKY01000029	5684379	5685134	AALFPA_079916	1.36561	-
SWKY01000029	5918101	5944861	AALFPA_075749	0.8787	-
SWKY01000029	5948209	5963330	AALFPA_071867	0.737698	+
SWKY01000029	5982273	5990756	AALFPA_053601	-0.0158576	-
SWKY01000029	6002638	6052918	AALFPA_055993	-0.419961	-
SWKY01000029	6072660	6080345	AALFPA_069785	-0.388466	-
SWKY01000029	6088567	6183233	AALFPA_068819	0.274929	-
SWKY01000029	6110942	6111982	AALFPA_050365	0.699392	-
SWKY01000029	6301094	6303216	AALFPA_075639	0.965623	+
SWKY01000029	6637425	6640413	AALFPA_070784	1.07882	-
SWKY01000029	6789632	6969311	AALFPA_072504	-0.153376	+
SWKY01000029	6975142	6993635	AALFPA_076501	-0.283517	-
SWKY01000029	6996941	7061547	AALFPA_061527	0.139275	+
SWKY01000029	7074056	7091890	AALFPA_059291	-0.201479	-
SWKY01000029	7094054	7110351	AALFPA_046120	0.386646	+
SWKY01000029	7435510	7444323	AALFPA_072258	0.22811	-
SWKY01000029	7454201	7460559	AALFPA_058817	0.743886	+
SWKY01000029	7460489	7461244	AALFPA_080854	1.22735	-
SWKY01000029	7477854	7478999	AALFPA_057417	-0.495979	-
SWKY01000029	7727006	7741014	AALFPA_075330	0.374924	-
SWKY01000029	7745159	7753577	AALFPA_055595	0.2107	+
SWKY01000029	7773423	7781710	AALFPA_050423	-0.369312	-
SWKY01000029	7868662	7972113	AALFPA_061302	0.605922	-
SWKY01000029	8052470	8146108	AALFPA_045783	0.895247	-
SWKY01000029	8247946	8250896	AALFPA_044119	1.03931	+
SWKY01000029	8538692	8543340	AALFPA_056293	1.24778	-
SWKY01000029	8592934	8630298	AALFPA_078654	-0.509171	-
SWKY01000029	8687498	9165139	AALFPA_042667	-0.434797	+
SWKY01000029	8931365	8947013	AALFPA_049458	0.0188286	-
SWKY01000029	8951433	9040843	AALFPA_050795	0.273657	+
SWKY01000029	9066279	9078106	AALFPA_059086	0.248858	-
SWKY01000029	9175142	9186074	AALFPA_072689	-0.102552	-
SWKY01000029	9189829	9295050	AALFPA_074608	-0.0714927	+
SWKY01000029	9315903	9335337	AALFPA_064597	-0.0510382	-
SWKY01000029	9337706	9767866	AALFPA_075855	0.88552	+
SWKY01000029	9950667	9951966	AALFPA_079984	1.01987	-
SWKY01000029	10329114	10334732	AALFPA_064983	0.362261	+
SWKY01000030	6842	35608	AALFPA_066208	0.703004	+
SWKY01000030	432059	433507	AALFPA_040736	1.17235	-
SWKY01000030	442238	457117	AALFPA_061196	2.04401	+
SWKY01000030	464140	466732	AALFPA_080504	0.829672	-
SWKY01000030	473731	493491	AALFPA_066889	0.488213	+
SWKY01000030	508958	623715	AALFPA_077066	0.505148	+
SWKY01000030	628905	630756	AALFPA_050303	0.0926237	+
SWKY01000030	671165	672181	AALFPA_066982	0.939551	-
SWKY01000030	679267	681519	AALFPA_049552	0.0768861	+
SWKY01000030	717517	1348526	AALFPA_058294	-0.185406	+
SWKY01000030	1702545	1760435	AALFPA_074234	1.43604	+
SWKY01000030	1760277	1761552	AALFPA_076852	1.72111	-
SWKY01000030	1787969	1828722	AALFPA_067688	0.916804	+
SWKY01000030	1912861	1913626	AALFPA_057071	-0.269404	+
SWKY01000030	1929766	2406990	AALFPA_045046	0.551711	-
SWKY01000030	2003470	2004415	AALFPA_045719	-0.507896	+
SWKY01000030	2018682	2028140	AALFPA_078694	0.256009	-
SWKY01000030	2063265	2079570	AALFPA_052354	0.201645	+
SWKY01000030	2084718	2123003	AALFPA_076718	0.95703	+
SWKY01000030	2149400	2243383	AALFPA_046283	0.457575	+
SWKY01000030	2257017	2258338	AALFPA_050964	1.53001	-
SWKY01000030	2269209	2271357	AALFPA_059781	0.0183651	+
SWKY01000030	2294936	2327095	AALFPA_052672	0.895483	-
SWKY01000030	2392304	2410876	AALFPA_048998	0.50869	-
SWKY01000030	2414711	2415735	AALFPA_045622	-0.0649204	+
SWKY01000030	2454570	2466100	AALFPA_042592	0.616761	-
SWKY01000030	2499041	2511036	AALFPA_051780	0.348496	+
SWKY01000030	2534275	2535471	AALFPA_049119	0.742971	+
SWKY01000030	2569320	2593632	AALFPA_061998	0.927343	+
SWKY01000030	2619296	2719098	AALFPA_048987	0.839103	+
SWKY01000030	2732408	2733447	AALFPA_042916	2.08659	-
SWKY01000030	2743167	2745491	AALFPA_070203	0.247573	+
SWKY01000030	2772039	2820936	AALFPA_059389	0.48246	-
SWKY01000030	2929680	2930731	AALFPA_079483	0.881078	-
SWKY01000030	3085827	3092793	AALFPA_042375	-0.185052	-
SWKY01000030	3187329	3203032	AALFPA_060295	0.00812162	-
SWKY01000030	3208332	3209042	AALFPA_075157	0.119688	+
SWKY01000030	3235332	3238786	AALFPA_071167	1.49574	-
SWKY01000030	3255586	3270862	AALFPA_052248	1.70264	+
SWKY01000030	3292877	3320930	AALFPA_044516	0.530536	+
SWKY01000030	3336524	3343931	AALFPA_056671	0.363547	-
SWKY01000030	3355628	3371339	AALFPA_051739	0.520791	-
SWKY01000030	3467718	3469203	AALFPA_044712	0.0444938	-
SWKY01000030	3753548	3754689	AALFPA_043709	-0.329763	+
SWKY01000030	3995544	3996154	AALFPA_043188	-0.481128	-
SWKY01000030	3996706	4027214	AALFPA_056009	0.291606	+
SWKY01000030	4010710	4011316	AALFPA_074686	0.102628	-
SWKY01000030	4029666	4037632	AALFPA_077317	0.137346	+
SWKY01000030	4041153	4070783	AALFPA_050812	0.454883	-
SWKY01000030	4097232	4102121	AALFPA_068433	1.16693	-
SWKY01000030	4126790	4130273	AALFPA_048601	1.03447	+
SWKY01000030	4133717	4143627	AALFPA_055832	0.0388491	+
SWKY01000030	4256984	4258082	AALFPA_071450	0.95761	+
SWKY01000030	4274720	4283636	AALFPA_075198	1.16742	+
SWKY01000030	4399178	4411154	AALFPA_041549	0.90811	+
SWKY01000030	4523226	4524897	AALFPA_047175	-0.40518	+
SWKY01000030	4656287	4679604	AALFPA_058458	0.505276	+
SWKY01000030	4686233	4697234	AALFPA_079016	-0.292127	+
SWKY01000030	4698287	4721466	AALFPA_056207	0.457587	-
SWKY01000030	4746548	4750998	AALFPA_075571	1.32059	-
SWKY01000030	4777323	4781149	AALFPA_047951	0.951536	+
SWKY01000030	4785819	4813629	AALFPA_042902	0.489762	+
SWKY01000030	4938918	4939985	AALFPA_059763	0.486805	+
SWKY01000030	5149110	5205073	AALFPA_064998	1.42627	+
SWKY01000030	5291525	5316304	AALFPA_062521	-0.573885	-
SWKY01000030	5396442	5398911	AALFPA_043362	0.317522	-
SWKY01000030	5420133	5492207	AALFPA_064803	-0.397349	+
SWKY01000030	5536762	5537677	AALFPA_053149	0.41515	+
SWKY01000030	5557493	5557893	AALFPA_078165	2.80629	+
SWKY01000030	5571605	5602638	AALFPA_050912	-0.217209	-
SWKY01000030	5606298	5636782	AALFPA_075499	-0.0900685	-
SWKY01000030	5636994	5646883	AALFPA_061810	0.160509	+
SWKY01000030	5656506	5693525	AALFPA_070247	-0.295238	+
SWKY01000030	5693739	5709468	AALFPA_052461	-0.186595	-
SWKY01000030	5718351	5862723	AALFPA_058616	0.903809	+
SWKY01000030	5895258	5925158	AALFPA_071846	-0.356074	+
SWKY01000030	5950552	5952538	AALFPA_040689	-0.478823	-
SWKY01000030	5960278	5989035	AALFPA_054675	0.371933	-
SWKY01000030	5998155	6092578	AALFPA_066085	-0.17959	-
SWKY01000030	6097958	6106941	AALFPA_054620	-0.438432	+
SWKY01000030	6107305	6146487	AALFPA_075866	0.360864	-
SWKY01000030	6160179	6171272	AALFPA_076801	0.190594	-
SWKY01000030	6171705	6186929	AALFPA_063286	0.149853	+
SWKY01000030	6191859	6208041	AALFPA_062797	-0.27217	+
SWKY01000030	6217039	6217441	AALFPA_047062	1.42987	-
SWKY01000030	6260868	6338340	AALFPA_047291	-0.304872	-
SWKY01000030	6350939	6353439	AALFPA_076816	-0.419051	+
SWKY01000030	6499462	6537908	AALFPA_055780	-0.443175	-
SWKY01000030	6648094	6723841	AALFPA_063407	0.6282	+
SWKY01000030	6748206	6800143	AALFPA_074987	0.209103	-
SWKY01000030	6808829	6825386	AALFPA_059684	1.27053	+
SWKY01000030	6857907	6860291	AALFPA_041343	1.65752	-
SWKY01000030	6864738	6889111	AALFPA_043573	1.10863	+
SWKY01000030	7178313	7263182	AALFPA_041194	0.786864	+
SWKY01000030	7287218	7308252	AALFPA_064038	0.0172325	-
SWKY01000030	7310940	7314959	AALFPA_047668	-0.526983	+
SWKY01000030	7321305	7321749	AALFPA_078499	0.147693	-
SWKY01000030	7326360	7351493	AALFPA_070697	1.19523	+
SWKY01000030	7369980	7372192	AALFPA_058902	1.45231	-
SWKY01000030	7400757	7425992	AALFPA_071468	1.24293	+
SWKY01000030	7446356	7493338	AALFPA_080829	0.0688776	+
SWKY01000030	7544571	7559768	AALFPA_061670	1.23716	-
SWKY01000030	7570445	7571468	AALFPA_075409	1.3955	-
SWKY01000030	7591883	7592916	AALFPA_042248	1.21967	+
SWKY01000030	7609358	7611149	AALFPA_049578	1.15872	-
SWKY01000030	7661612	7686274	AALFPA_047931	1.00459	-
SWKY01000030	7746637	7750182	AALFPA_078747	-0.364324	-
SWKY01000030	7786121	7810182	AALFPA_061363	0.746091	+
SWKY01000030	7854449	7855952	AALFPA_040826	0.180425	+
SWKY01000030	7859678	7861237	AALFPA_046189	0.276711	-
SWKY01000030	7868080	7871492	AALFPA_042744	0.170027	+
SWKY01000030	7882995	7903441	AALFPA_076205	0.569764	+
SWKY01000030	7909669	8032138	AALFPA_051306	-0.00744678	-
SWKY01000030	8231418	8261144	AALFPA_062953	1.42955	+
SWKY01000030	8272355	8328413	AALFPA_042110	0.684417	+
SWKY01000030	8338323	8339434	AALFPA_041639	1.39076	+
SWKY01000030	8370135	8384139	AALFPA_056029	1.46143	-
SWKY01000030	8410250	8411897	AALFPA_059928	0.725818	-
SWKY01000030	8417744	8436030	AALFPA_071181	1.91562	+
SWKY01000030	8444505	8445235	AALFPA_055131	1.65063	-
SWKY01000030	8446567	8455589	AALFPA_052443	1.15536	+
SWKY01000030	8488324	8490284	AALFPA_050859	1.39958	-
SWKY01000030	8504801	8518811	AALFPA_054615	0.666746	+
SWKY01000030	8533062	8552364	AALFPA_070762	1.05579	-
SWKY01000030	8562022	8653488	AALFPA_049091	0.618154	-
SWKY01000030	8671942	8749530	AALFPA_072585	0.106045	-
SWKY01000030	8844925	8869193	AALFPA_058274	-0.249612	+
SWKY01000030	8898468	8929592	AALFPA_044894	0.110235	-
SWKY01000030	8953412	8980810	AALFPA_042957	0.136271	-
SWKY01000030	9078989	9094030	AALFPA_043869	-0.199463	+
SWKY01000030	9094442	9116736	AALFPA_047366	0.212978	-
SWKY01000030	9137925	9153133	AALFPA_080472	0.0323178	-
SWKY01000030	9153432	9184278	AALFPA_074356	-0.299254	+
SWKY01000030	9202480	9216385	AALFPA_048957	-0.0151949	+
SWKY01000030	9223731	9224126	AALFPA_073701	1.33312	-
SWKY01000030	9239064	9239982	AALFPA_045587	0.419034	-
SWKY01000030	9240429	9264021	AALFPA_075482	0.0166363	+
SWKY01000030	9241351	9242439	AALFPA_053874	0.0761539	+
SWKY01000030	9246634	9247606	AALFPA_059609	-0.154575	-
SWKY01000030	9284543	9376209	AALFPA_067814	0.0160463	-
SWKY01000030	9419364	9421851	AALFPA_078880	0.0225091	+
SWKY01000030	9570094	9772475	AALFPA_075706	1.22924	-
SWKY01000030	9799307	9800372	AALFPA_080945	1.20178	-
SWKY01000030	9855162	9860415	AALFPA_068601	-0.313272	-
SWKY01000030	9868108	9868790	AALFPA_043001	-0.327006	+
SWKY01000030	9872190	9879948	AALFPA_067771	0.422051	-
SWKY01000030	9884863	9892958	AALFPA_046058	0.223289	+
SWKY01000030	9919457	9921268	AALFPA_074748	-0.431706	-
SWKY01000031	150965	152362	AALFPA_043171	1.27117	-
SWKY01000031	771237	772800	AALFPA_077984	0.565581	-
SWKY01000031	779733	781116	AALFPA_046577	0.741201	+
SWKY01000031	799936	801631	AALFPA_067103	-0.0144083	-
SWKY01000031	851021	868514	AALFPA_041949	1.58691	+
SWKY01000031	874280	884965	AALFPA_050203	1.5666	+
SWKY01000031	884944	1086577	AALFPA_042600	-0.166129	-
SWKY01000031	1855220	1863090	AALFPA_043712	-0.418616	+
SWKY01000031	1905763	1908036	AALFPA_078344	1.94703	+
SWKY01000031	1937190	1945412	AALFPA_067123	0.0898218	+
SWKY01000031	1945573	1956825	AALFPA_042274	1.0616	-
SWKY01000031	1962162	1963067	AALFPA_046527	-0.00835519	+
SWKY01000031	1977448	2091188	AALFPA_049876	2.25946	+
SWKY01000031	2702946	2704197	AALFPA_059483	-0.0377298	+
SWKY01000031	2745814	2747708	AALFPA_073454	0.0029238	+
SWKY01000031	2800724	2813668	AALFPA_076871	0.460797	-
SWKY01000031	3050855	3147581	AALFPA_045054	-0.327782	-
SWKY01000031	3944039	3945384	AALFPA_065504	1.0169	-
SWKY01000031	4396950	4398274	AALFPA_040950	0.533325	-
SWKY01000031	4416566	4417887	AALFPA_050877	0.459907	+
SWKY01000031	4463207	4498412	AALFPA_040651	0.916412	+
SWKY01000031	4504837	4509271	AALFPA_055649	0.54572	+
SWKY01000031	5305559	5422940	AALFPA_043622	1.60068	-
SWKY01000031	5443389	5444172	AALFPA_061037	-0.166772	-
SWKY01000031	5455524	5466115	AALFPA_066286	0.259247	+
SWKY01000031	5466283	5472322	AALFPA_063001	-0.138367	-
SWKY01000031	5476766	5479033	AALFPA_071008	1.51362	-
SWKY01000031	5491904	5493351	AALFPA_057214	0.940642	+
SWKY01000031	5494104	5497267	AALFPA_048828	1.59111	-
SWKY01000031	5553426	5656949	AALFPA_046201	1.55321	-
SWKY01000031	5825957	5884664	AALFPA_065111	-0.154766	+
SWKY01000031	5896931	5897827	AALFPA_076642	1.15834	+
SWKY01000031	5937335	6820926	AALFPA_044989	-0.299509	+
SWKY01000031	6898981	7006898	AALFPA_040824	1.63045	-
SWKY01000031	7083910	7258703	AALFPA_080091	0.450467	+
SWKY01000031	7275974	7276854	AALFPA_049530	0.651955	+
SWKY01000031	7444580	7500861	AALFPA_074555	0.212729	+
SWKY01000031	8091437	8504140	AALFPA_062486	0.672375	+
SWKY01000031	8538481	8546712	AALFPA_070713	1.76152	+
SWKY01000031	8553695	8555153	AALFPA_053258	1.1275	-
SWKY01000031	8554570	8569922	AALFPA_062088	0.779737	-
SWKY01000031	8567615	8569872	AALFPA_064820	0.781305	-
SWKY01000031	8607877	8609782	AALFPA_066520	0.593416	+
SWKY01000031	8609773	8610822	AALFPA_058448	1.59423	-
SWKY01000032	76555	107268	AALFPA_067829	0.201514	+
SWKY01000032	375441	376728	AALFPA_043603	0.166338	+
SWKY01000032	410807	413148	AALFPA_059287	-0.144209	+
SWKY01000032	422253	437591	AALFPA_080105	-0.0203181	-
SWKY01000032	926431	959672	AALFPA_078809	-0.510177	+
SWKY01000032	988361	1000416	AALFPA_054320	0.585314	+
SWKY01000032	1014249	1264391	AALFPA_056825	1.26318	-
SWKY01000032	1045384	1046552	AALFPA_058296	0.673616	-
SWKY01000032	1302537	1303786	AALFPA_044954	1.37682	-
SWKY01000032	1378598	1379908	AALFPA_076610	1.65202	+
SWKY01000032	1399694	1400739	AALFPA_055558	0.062979	+
SWKY01000032	1401493	1402199	AALFPA_054591	2.0112	+
SWKY01000032	1414001	1414711	AALFPA_069274	0.363468	+
SWKY01000032	1434525	1447991	AALFPA_049295	-0.436148	+
SWKY01000032	2612750	3068603	AALFPA_071432	-0.410657	+
SWKY01000032	3161458	3247579	AALFPA_071040	-0.440195	+
SWKY01000032	3311468	3312239	AALFPA_066322	1.51073	+
SWKY01000032	3328227	3328943	AALFPA_068487	0.403352	-
SWKY01000032	3446666	3447419	AALFPA_041015	-0.0952699	+
SWKY01000032	3827725	3861796	AALFPA_041434	0.754024	+
SWKY01000032	3850427	3885944	AALFPA_068040	0.561817	-
SWKY01000032	3875695	3876780	AALFPA_047139	-0.32174	-
SWKY01000032	3931961	3932765	AALFPA_072871	-0.0928365	+
SWKY01000032	3945868	3946656	AALFPA_079034	2.04216	-
SWKY01000032	3954151	3955781	AALFPA_078795	0.618997	-
SWKY01000032	3960094	3961030	AALFPA_041036	-0.0829372	+
SWKY01000032	4007600	4083855	AALFPA_045069	0.853711	-
SWKY01000032	4091443	4092794	AALFPA_074758	-0.168236	+
SWKY01000032	4175240	4176616	AALFPA_047664	0.332851	+
SWKY01000032	4183835	4184907	AALFPA_049960	0.353079	+
SWKY01000032	4196144	4196984	AALFPA_071806	0.337228	+
SWKY01000032	4206508	4211714	AALFPA_059337	-0.507347	+
SWKY01000032	4211679	4240971	AALFPA_078019	0.50642	-
SWKY01000032	4243511	4266641	AALFPA_049345	0.875224	+
SWKY01000032	4321794	4322444	AALFPA_040608	0.173527	+
SWKY01000032	4334799	4335498	AALFPA_063085	1.44388	-
SWKY01000032	4400615	4491285	AALFPA_079835	-0.45629	-
SWKY01000032	4621642	4622323	AALFPA_054152	-0.344048	-
SWKY01000032	4990400	4992310	AALFPA_046728	0.832752	-
SWKY01000032	5002076	5003384	AALFPA_041682	0.44414	+
SWKY01000032	5026787	5055130	AALFPA_068242	0.467586	-
SWKY01000032	5061239	5062537	AALFPA_064986	0.295541	+
SWKY01000032	5131326	5145957	AALFPA_059694	-0.09786	+
SWKY01000032	5161614	5175659	AALFPA_040676	-0.399672	+
SWKY01000032	6005006	6005732	AALFPA_070832	0.498961	+
SWKY01000032	6097014	6109923	AALFPA_079101	-0.48902	-
SWKY01000032	6211530	6212084	AALFPA_066829	0.375551	+
SWKY01000032	6314615	6331944	AALFPA_054341	-0.590923	-
SWKY01000032	6474408	6480109	AALFPA_075129	-0.0776369	-
SWKY01000032	6745024	6749500	AALFPA_062882	-0.173632	+
SWKY01000032	6775150	6779462	AALFPA_060788	0.575638	+
SWKY01000032	6789021	6795337	AALFPA_079754	-0.0606805	+
SWKY01000032	6807349	6825188	AALFPA_066695	-0.584838	+
SWKY01000032	8495924	8517153	AALFPA_046216	-0.462583	+
SWKY01000032	8727749	8737656	AALFPA_075667	1.00106	+
SWKY01000033	179198	180121	AALFPA_080452	0.182014	-
SWKY01000033	205031	228306	AALFPA_067174	1.06938	-
SWKY01000033	381153	632928	AALFPA_051220	0.722565	-
SWKY01000033	633254	633898	AALFPA_075724	-0.298207	-
SWKY01000033	722069	1365974	AALFPA_059601	0.439153	+
SWKY01000033	1579857	1668790	AALFPA_051708	1.7613	-
SWKY01000033	1580774	1581515	AALFPA_080805	-0.138721	+
SWKY01000033	1788943	2488823	AALFPA_050703	0.0529661	-
SWKY01000033	1977404	1978305	AALFPA_072116	-0.573205	-
SWKY01000033	2257764	2258407	AALFPA_042712	-0.573551	+
SWKY01000033	2313784	2314427	AALFPA_067893	-0.573551	+
SWKY01000033	2569142	3201131	AALFPA_044272	-0.357841	+
SWKY01000033	3278845	3334850	AALFPA_068830	-0.308201	+
SWKY01000033	4451544	5005712	AALFPA_076767	0.302996	+
SWKY01000033	4609302	4609859	AALFPA_058776	-0.188113	-
SWKY01000033	5017152	5130140	AALFPA_045155	0.67351	+
SWKY01000033	5024600	5025683	AALFPA_065672	-0.509648	-
SWKY01000033	5176522	5178218	AALFPA_058325	-0.232304	-
SWKY01000033	5357925	5448378	AALFPA_047695	1.65418	-
SWKY01000033	5451929	5452627	AALFPA_056481	-0.333965	+
SWKY01000033	5455133	5455763	AALFPA_048707	-0.487206	-
SWKY01000033	5462128	5462599	AALFPA_048527	0.770833	-
SWKY01000033	5468359	5613948	AALFPA_079339	1.01976	+
SWKY01000033	5693031	5752002	AALFPA_061887	-0.437035	-
SWKY01000033	5777196	6111803	AALFPA_047077	0.424967	-
SWKY01000033	6042176	6042992	AALFPA_044261	-0.223767	+
SWKY01000033	6201955	6284426	AALFPA_059904	1.05775	-
SWKY01000033	6284085	6329418	AALFPA_055467	-0.534205	-
SWKY01000033	6612254	6612857	AALFPA_066307	1.20697	-
SWKY01000033	6980899	7172914	AALFPA_062438	1.01218	-
SWKY01000033	7172978	7173388	AALFPA_073268	-0.555952	+
SWKY01000033	7196745	7197145	AALFPA_053281	0.217756	+
SWKY01000033	7233376	7234072	AALFPA_056378	0.0904839	-
SWKY01000033	7251122	7252045	AALFPA_062594	0.135586	-
SWKY01000033	7291711	7292470	AALFPA_064052	-0.396969	-
SWKY01000033	7741573	7743044	AALFPA_042433	-0.499348	+
SWKY01000033	8030358	8660697	AALFPA_078069	0.567827	-
SWKY01000033	8666533	8667301	AALFPA_060417	0.726107	+
SWKY01000034	18738	19537	AALFPA_055706	0.710604	+
SWKY01000034	513520	525174	AALFPA_052654	0.720034	+
SWKY01000034	628817	932204	AALFPA_078521	-0.265666	+
SWKY01000034	1670844	1792207	AALFPA_075257	0.600007	-
SWKY01000034	1860540	1873167	AALFPA_064959	-0.140679	+
SWKY01000034	1873164	1924277	AALFPA_055136	-0.0531601	-
SWKY01000034	1951491	1962532	AALFPA_077008	-0.488377	+
SWKY01000034	1962529	2030927	AALFPA_070915	-0.199636	-
SWKY01000034	2072844	2073540	AALFPA_046072	-0.58869	+
SWKY01000034	2155097	2203176	AALFPA_073195	0.901203	+
SWKY01000034	2203173	2254315	AALFPA_072491	-0.0237413	-
SWKY01000034	2334957	2399905	AALFPA_069296	-0.0334814	-
SWKY01000034	2404820	2411998	AALFPA_066132	-0.15362	-
SWKY01000034	2424873	2425711	AALFPA_043351	-0.453388	+
SWKY01000034	2606037	2606530	AALFPA_056412	-0.369518	+
SWKY01000034	2628388	2630114	AALFPA_040751	0.786005	-
SWKY01000034	2658772	2680200	AALFPA_056251	0.42576	+
SWKY01000034	2690340	2702786	AALFPA_053792	0.181972	-
SWKY01000034	2743587	2758193	AALFPA_051914	-0.399034	-
SWKY01000034	2758492	2759055	AALFPA_047689	0.70905	+
SWKY01000034	2760173	2807862	AALFPA_075750	1.17328	+
SWKY01000034	2927037	2984188	AALFPA_057163	1.02208	-
SWKY01000034	2990750	3154350	AALFPA_042512	0.149941	+
SWKY01000034	3242083	3242624	AALFPA_076657	-0.0717242	-
SWKY01000034	3325774	3367106	AALFPA_069476	-0.374698	-
SWKY01000034	3396527	3396746	AALFPA_078412	0.21198	-
SWKY01000034	3923333	4056591	AALFPA_060836	-0.422937	+
SWKY01000034	4119161	4121509	AALFPA_066400	-0.412841	-
SWKY01000034	4127518	4164438	AALFPA_067894	0.0133054	+
SWKY01000034	4230284	4250392	AALFPA_061360	0.128073	-
SWKY01000034	4268182	4337469	AALFPA_069365	0.10122	+
SWKY01000034	4340609	4357502	AALFPA_053820	0.340119	-
SWKY01000034	4369659	4385077	AALFPA_061516	-0.290188	-
SWKY01000034	4397807	4402589	AALFPA_065174	0.908672	-
SWKY01000034	4409002	4439557	AALFPA_072423	-0.245608	+
SWKY01000034	4491891	4517454	AALFPA_071744	0.864455	+
SWKY01000034	4517574	4627037	AALFPA_071173	-0.0182166	-
SWKY01000034	4683389	4686930	AALFPA_042878	1.27839	-
SWKY01000034	4703186	4718212	AALFPA_070842	3.96423	-
SWKY01000034	4737952	4761346	AALFPA_074168	0.248405	+
SWKY01000034	4782036	4787854	AALFPA_042031	1.44059	-
SWKY01000034	4805445	4853518	AALFPA_045124	0.327993	-
SWKY01000034	4856070	4879764	AALFPA_067272	0.89289	+
SWKY01000034	4894819	4928312	AALFPA_074187	-0.513081	+
SWKY01000034	4928445	4939900	AALFPA_045173	0.264072	-
SWKY01000034	4941952	4967513	AALFPA_070952	-0.305702	+
SWKY01000034	4968476	4976068	AALFPA_051930	1.19946	+
SWKY01000034	5003553	5033343	AALFPA_069061	-0.0714348	+
SWKY01000034	5045594	5060319	AALFPA_057675	0.318273	+
SWKY01000034	5063878	5112127	AALFPA_067414	-0.0828838	-
SWKY01000034	5123293	5166435	AALFPA_041597	0.1356	+
SWKY01000034	5237613	5254859	AALFPA_072864	-0.355282	-
SWKY01000034	5254870	5267379	AALFPA_043397	-0.264799	-
SWKY01000034	5593677	5670184	AALFPA_044992	1.24192	-
SWKY01000034	5675686	5684656	AALFPA_050543	0.472705	+
SWKY01000034	5684582	5771331	AALFPA_076422	1.4371	-
SWKY01000034	5707168	5727107	AALFPA_055921	-0.137554	-
SWKY01000034	5736678	5740249	AALFPA_080687	-0.271766	-
SWKY01000034	5772513	5795285	AALFPA_067308	1.00846	+
SWKY01000034	5795219	5805061	AALFPA_056169	1.33237	-
SWKY01000034	5806465	5807934	AALFPA_070577	0.567884	+
SWKY01000034	5823324	5914087	AALFPA_067862	0.0377106	-
SWKY01000034	5970767	6065951	AALFPA_043035	0.745665	-
SWKY01000034	6198167	6319001	AALFPA_040640	0.257678	-
SWKY01000034	6363132	6373242	AALFPA_056395	-0.155798	+
SWKY01000034	6387853	6455304	AALFPA_052792	-0.193202	+
SWKY01000034	6480569	6749137	AALFPA_079507	0.743635	+
SWKY01000034	6784394	6934152	AALFPA_065099	0.429717	-
SWKY01000034	6963898	6964640	AALFPA_077667	1.0349	-
SWKY01000034	6971362	7055037	AALFPA_061465	0.0407377	+
SWKY01000034	7096158	7139035	AALFPA_045893	-0.197338	-
SWKY01000034	7173457	7456779	AALFPA_051781	-0.171895	-
SWKY01000034	7456626	7483700	AALFPA_075113	-0.378967	-
SWKY01000034	7497485	7592771	AALFPA_051407	-0.2589	-
SWKY01000034	7593980	7594730	AALFPA_055034	1.12554	+
SWKY01000034	8028403	8029404	AALFPA_065483	0.160502	+
SWKY01000034	8062141	8083998	AALFPA_074696	1.16962	-
SWKY01000035	257	44060	AALFPA_053203	0.806222	-
SWKY01000035	44564	48999	AALFPA_052319	2.61685	-
SWKY01000035	63146	84555	AALFPA_071885	1.72201	+
SWKY01000035	91807	109644	AALFPA_043028	0.101289	+
SWKY01000035	117107	142184	AALFPA_043581	-0.0942631	-
SWKY01000035	160867	161910	AALFPA_069036	3.20686	-
SWKY01000035	207194	660546	AALFPA_062155	-0.299933	+
SWKY01000035	748677	750613	AALFPA_043190	0.620812	-
SWKY01000035	765000	1240820	AALFPA_050803	0.256731	-
SWKY01000035	1256935	1257479	AALFPA_078094	-0.28483	-
SWKY01000035	1262426	1263433	AALFPA_076554	2.60881	+
SWKY01000035	1278002	1290576	AALFPA_048395	-0.0262043	+
SWKY01000035	1295476	1314807	AALFPA_061194	0.251316	-
SWKY01000035	1320833	1323014	AALFPA_078156	1.14913	-
SWKY01000035	1521070	1522118	AALFPA_068721	2.34348	+
SWKY01000035	1541554	1559898	AALFPA_055777	0.153499	+
SWKY01000035	1575724	1604597	AALFPA_055042	0.678683	-
SWKY01000035	1604379	1606790	AALFPA_070045	-0.498827	-
SWKY01000035	1612022	1626855	AALFPA_073511	1.10745	-
SWKY01000035	1914563	1916038	AALFPA_063184	-0.327588	-
SWKY01000035	1943508	1961797	AALFPA_064146	0.783111	-
SWKY01000035	2188055	2189540	AALFPA_056593	-0.155618	-
SWKY01000035	2220598	2255989	AALFPA_062846	0.135009	-
SWKY01000035	2267454	2300128	AALFPA_047246	0.301505	+
SWKY01000035	2278706	2309141	AALFPA_053788	1.27261	+
SWKY01000035	2313114	2319613	AALFPA_074970	0.00712276	-
SWKY01000035	2326131	2348407	AALFPA_045906	0.757982	+
SWKY01000035	2349796	2351497	AALFPA_062920	0.490776	-
SWKY01000035	2374259	2376154	AALFPA_073681	0.165212	+
SWKY01000035	2387122	2388962	AALFPA_061856	0.189507	-
SWKY01000035	2411391	2413206	AALFPA_065848	-0.274584	+
SWKY01000035	2427994	2434484	AALFPA_061809	-0.206811	-
SWKY01000035	2434593	2436575	AALFPA_053524	-0.0615832	+
SWKY01000035	2441167	2442891	AALFPA_080468	-0.141745	+
SWKY01000035	2473322	2475025	AALFPA_050035	-0.409994	+
SWKY01000035	2495666	2497484	AALFPA_053507	-0.452597	-
SWKY01000035	2520224	2522123	AALFPA_058500	-0.515046	-
SWKY01000035	2523646	2525425	AALFPA_041063	-0.415939	-
SWKY01000035	2525574	2530337	AALFPA_080140	-0.599057	+
SWKY01000035	2547594	2549264	AALFPA_055411	-0.156308	-
SWKY01000035	2550294	2570463	AALFPA_052943	-0.196046	+
SWKY01000035	2585650	2587988	AALFPA_072409	-0.234169	-
SWKY01000035	2588176	2600665	AALFPA_042692	-0.246398	+
SWKY01000035	2602335	2604945	AALFPA_061924	-0.407067	+
SWKY01000035	2618774	2627170	AALFPA_054686	-0.483777	-
SWKY01000035	2641772	2646307	AALFPA_057589	-0.229011	+
SWKY01000035	2665335	2685095	AALFPA_041244	0.529113	-
SWKY01000035	2672671	2675304	AALFPA_042147	-0.171345	+
SWKY01000035	2698151	2735461	AALFPA_053689	0.21474	-
SWKY01000035	2735634	2737457	AALFPA_058155	-0.506197	+
SWKY01000035	2747674	2760291	AALFPA_076342	0.188562	-
SWKY01000035	2769087	2782314	AALFPA_058491	-0.1033	-
SWKY01000035	2793097	2865415	AALFPA_059441	1.16528	-
SWKY01000035	3527710	3544652	AALFPA_046967	2.49892	-
SWKY01000035	3627823	3630438	AALFPA_042812	0.983634	-
SWKY01000035	3652723	3672371	AALFPA_051590	1.18562	-
SWKY01000035	3696782	3772380	AALFPA_053081	1.34761	+
SWKY01000035	3781247	3925662	AALFPA_065465	1.36621	+
SWKY01000035	3938244	3947201	AALFPA_076393	-0.0740948	+
SWKY01000035	4000250	4024949	AALFPA_049037	0.305222	+
SWKY01000035	4038822	4040651	AALFPA_072453	-0.00664726	-
SWKY01000035	4040837	4052820	AALFPA_054029	0.28935	+
SWKY01000035	4061855	4067304	AALFPA_059381	0.212155	+
SWKY01000035	4069630	4072414	AALFPA_074332	-0.261284	-
SWKY01000035	4086210	4088465	AALFPA_075754	0.254295	+
SWKY01000035	4098176	4103553	AALFPA_057309	-0.303211	-
SWKY01000035	4138525	4141198	AALFPA_068719	-0.393756	-
SWKY01000035	4142698	4154325	AALFPA_051997	-0.311656	-
SWKY01000035	4154483	4156859	AALFPA_053430	-0.580064	+
SWKY01000035	4181331	4183032	AALFPA_076311	-0.33285	+
SWKY01000035	4192791	4197061	AALFPA_043059	-0.36178	-
SWKY01000035	4233358	4235101	AALFPA_051048	-0.383284	-
SWKY01000035	4239267	4242494	AALFPA_067154	-0.532718	-
SWKY01000035	4250899	4252838	AALFPA_066488	0.00520855	+
SWKY01000035	4261218	4263207	AALFPA_041805	0.0751932	-
SWKY01000035	4263349	4273197	AALFPA_066550	-0.172863	+
SWKY01000035	4272705	4273136	AALFPA_052814	0.0164762	+
SWKY01000035	4275932	4277726	AALFPA_064573	0.666984	-
SWKY01000035	4286013	4287871	AALFPA_061916	0.527835	+
SWKY01000035	4292549	4294364	AALFPA_044435	-0.219032	-
SWKY01000035	4329517	4331233	AALFPA_054213	0.251092	+
SWKY01000035	4332655	4345211	AALFPA_073721	0.860985	-
SWKY01000035	4360797	4362434	AALFPA_079548	-0.503394	-
SWKY01000035	4392453	4415315	AALFPA_059559	0.364002	+
SWKY01000035	4421316	4445846	AALFPA_064600	0.0329005	-
SWKY01000035	4431556	4460974	AALFPA_050702	0.0130546	-
SWKY01000035	4485455	4499090	AALFPA_062710	0.409231	+
SWKY01000035	4538936	4540361	AALFPA_045299	0.63896	+
SWKY01000035	4970498	4972690	AALFPA_078953	0.0458954	+
SWKY01000035	5025946	5027068	AALFPA_052516	1.0092	-
SWKY01000035	5029536	5030420	AALFPA_066846	0.18529	+
SWKY01000035	5043451	5373729	AALFPA_079283	0.149467	-
SWKY01000035	5199621	5202577	AALFPA_062978	0.763872	+
SWKY01000035	5427675	5521393	AALFPA_057596	0.553344	+
SWKY01000035	5554776	5569823	AALFPA_078279	0.365155	+
SWKY01000035	5573686	5976997	AALFPA_042773	-0.193716	+
SWKY01000035	6160454	6162255	AALFPA_078719	-0.388787	-
SWKY01000035	6225853	6227792	AALFPA_045436	0.439675	-
SWKY01000035	6247130	6753767	AALFPA_043658	-0.0610259	-
SWKY01000035	6763162	6764164	AALFPA_075774	-0.471056	+
SWKY01000035	6786972	6801104	AALFPA_063867	0.227312	+
SWKY01000035	6810117	6827661	AALFPA_058908	0.418881	-
SWKY01000035	6834889	6850850	AALFPA_061498	0.779982	-
SWKY01000035	6944527	7056746	AALFPA_066562	0.00603224	-
SWKY01000035	7078568	7331152	AALFPA_068226	-0.471224	-
SWKY01000035	7335488	7379759	AALFPA_079581	0.870216	-
SWKY01000035	7411991	7533317	AALFPA_074902	0.479872	-
SWKY01000035	7587402	7988911	AALFPA_059188	0.275767	+
SWKY01000035	7811503	7814463	AALFPA_058422	1.16216	-
SWKY01000035	8002896	8003750	AALFPA_056182	-0.244774	-
SWKY01000035	8018469	8019488	AALFPA_042618	0.963582	+
SWKY01000035	8052767	8054721	AALFPA_071380	-0.142889	-
SWKY01000036	164306	194213	AALFPA_061893	1.39161	+
SWKY01000036	196572	213810	AALFPA_077454	0.753961	-
SWKY01000036	213902	215454	AALFPA_075145	0.745943	+
SWKY01000036	215424	215774	AALFPA_052168	1.34969	-
SWKY01000036	220065	221256	AALFPA_069851	1.46519	-
SWKY01000036	221425	227840	AALFPA_058417	1.13595	+
SWKY01000036	229416	326252	AALFPA_049886	0.528418	-
SWKY01000036	336473	978146	AALFPA_060243	1.22546	-
SWKY01000036	1198950	1216386	AALFPA_070891	-0.119306	+
SWKY01000036	1493388	1552275	AALFPA_080374	1.40565	+
SWKY01000036	1665710	2128610	AALFPA_073159	0.256046	-
SWKY01000036	2173528	2464316	AALFPA_078060	0.761545	+
SWKY01000036	2745799	2766260	AALFPA_044590	0.318676	-
SWKY01000036	2969679	3597454	AALFPA_045592	0.468325	+
SWKY01000036	3617656	3733103	AALFPA_052308	0.506247	+
SWKY01000036	3737579	3740401	AALFPA_054256	0.628773	+
SWKY01000036	3745204	3812993	AALFPA_042105	0.418936	-
SWKY01000036	3753046	3754573	AALFPA_056172	-0.0756875	+
SWKY01000036	3765476	3767083	AALFPA_077712	1.87931	+
SWKY01000036	3820674	3836519	AALFPA_059204	-0.412555	+
SWKY01000036	3838401	3863215	AALFPA_061934	0.778791	-
SWKY01000036	3875128	3876055	AALFPA_067364	1.26482	+
SWKY01000036	3888119	3888880	AALFPA_080185	0.257432	-
SWKY01000036	3889004	3890357	AALFPA_067473	0.686254	+
SWKY01000036	3905265	3996779	AALFPA_059077	1.28094	-
SWKY01000036	4060078	4092301	AALFPA_051852	0.612707	+
SWKY01000036	4513728	4528254	AALFPA_052971	3.0573	+
SWKY01000036	4548021	4695129	AALFPA_067812	0.808294	+
SWKY01000036	4576680	4586238	AALFPA_067837	-0.082008	-
SWKY01000036	4597552	4609155	AALFPA_060380	-0.284904	-
SWKY01000036	4703887	4720040	AALFPA_043436	0.92433	-
SWKY01000036	4749590	4779676	AALFPA_051763	1.58271	+
SWKY01000036	4830123	4856392	AALFPA_051957	0.966996	-
SWKY01000036	4893578	4936155	AALFPA_067406	0.596453	+
SWKY01000036	4958842	5070770	AALFPA_076799	0.568803	-
SWKY01000036	5144409	5295138	AALFPA_080336	0.736258	+
SWKY01000036	5317953	5331019	AALFPA_064495	0.280147	+
SWKY01000036	5331538	5363996	AALFPA_044369	0.852745	-
SWKY01000036	5379195	5380867	AALFPA_046698	-0.0482522	-
SWKY01000036	5401465	5403441	AALFPA_074258	0.80861	-
SWKY01000036	5403473	5405308	AALFPA_052377	1.36552	-
SWKY01000036	5426767	5433469	AALFPA_063496	0.471833	-
SWKY01000036	5441327	5521899	AALFPA_074394	0.711666	+
SWKY01000036	5525588	5542940	AALFPA_064704	0.885109	-
SWKY01000036	5548624	5551518	AALFPA_078939	-0.381579	+
SWKY01000036	5593715	5601664	AALFPA_053582	1.1051	+
SWKY01000036	5608089	5610674	AALFPA_047022	0.274129	-
SWKY01000036	5627442	5628304	AALFPA_078500	0.615754	+
SWKY01000036	5632921	5683325	AALFPA_051392	0.240617	+
SWKY01000036	5802028	6334585	AALFPA_043083	-0.474326	+
SWKY01000036	6005618	6006852	AALFPA_062738	1.7143	-
SWKY01000036	6093669	6106171	AALFPA_064652	0.26249	-
SWKY01000036	6138340	6160787	AALFPA_076051	1.67125	+
SWKY01000036	6200173	6244604	AALFPA_045489	0.658912	-
SWKY01000036	6362968	6365152	AALFPA_042685	0.748301	+
SWKY01000036	6365062	6377265	AALFPA_077627	1.4282	-
SWKY01000036	6703025	6704782	AALFPA_063665	0.596817	+
SWKY01000036	6705028	6837690	AALFPA_060170	0.21895	+
SWKY01000036	7291823	7357870	AALFPA_066866	0.0847657	+
SWKY01000036	7368115	7369519	AALFPA_046664	0.270843	-
SWKY01000036	7402344	7413229	AALFPA_069248	1.07302	-
SWKY01000036	7421199	7450514	AALFPA_041171	1.02703	+
SWKY01000036	7463077	7648955	AALFPA_056317	1.17555	+
SWKY01000036	7658165	7660590	AALFPA_046681	0.629094	-
SWKY01000036	7675684	7684207	AALFPA_055539	0.253508	+
SWKY01000036	7686310	7709820	AALFPA_051215	1.34463	-
SWKY01000037	1559	8980	AALFPA_050615	0.366562	+
SWKY01000037	23327	40489	AALFPA_078539	1.00322	-
SWKY01000037	1909198	1911666	AALFPA_080519	-0.135053	+
SWKY01000037	1949721	1950429	AALFPA_046170	-0.10387	+
SWKY01000037	2003810	2055744	AALFPA_065033	1.64138	-
SWKY01000037	2074894	2276254	AALFPA_078003	1.76011	+
SWKY01000037	2682887	2685408	AALFPA_050327	0.49775	+
SWKY01000037	2720484	2721254	AALFPA_051320	0.38667	+
SWKY01000037	2776865	2832477	AALFPA_070499	1.417	-
SWKY01000037	2859025	3107394	AALFPA_057813	2.01933	+
SWKY01000037	3138937	3762905	AALFPA_046275	0.00536272	+
SWKY01000037	3610911	3612954	AALFPA_043567	1.29968	-
SWKY01000037	3636193	3638624	AALFPA_074553	-0.066904	-
SWKY01000037	3650957	3652761	AALFPA_054965	0.74172	-
SWKY01000037	3670497	3674022	AALFPA_057543	0.238915	-
SWKY01000037	3832356	3847593	AALFPA_067560	1.08678	-
SWKY01000037	3919478	3921490	AALFPA_052285	0.28961	-
SWKY01000037	3950736	3953117	AALFPA_076164	0.26647	-
SWKY01000037	3962182	3963949	AALFPA_065677	0.402299	-
SWKY01000037	3976452	3978169	AALFPA_062579	0.996217	-
SWKY01000037	3978379	3980336	AALFPA_045170	0.762235	-
SWKY01000037	3993993	4061692	AALFPA_049550	-0.528141	+
SWKY01000037	4136476	4149878	AALFPA_048666	1.59264	+
SWKY01000037	4190861	4204180	AALFPA_065385	-0.456363	+
SWKY01000037	4215365	4247671	AALFPA_051803	-0.459974	-
SWKY01000037	4250114	4250795	AALFPA_064075	-0.0699422	+
SWKY01000037	4264749	4297309	AALFPA_063652	-0.0759517	+
SWKY01000037	4302521	4311270	AALFPA_057908	0.00204332	-
SWKY01000037	4387218	4535920	AALFPA_046909	0.441152	-
SWKY01000037	4738132	4889324	AALFPA_047818	0.471014	+
SWKY01000037	4903446	4916645	AALFPA_066015	0.0894452	+
SWKY01000037	4928116	4987942	AALFPA_079638	-0.0239698	-
SWKY01000037	5052355	5075604	AALFPA_077562	0.0186836	+
SWKY01000037	5081196	5094263	AALFPA_056951	0.0852399	-
SWKY01000037	5119818	5135723	AALFPA_072543	1.51797	-
SWKY01000037	5202924	5221659	AALFPA_054796	-0.196897	+
SWKY01000037	5227962	5258433	AALFPA_040866	-0.592603	-
SWKY01000037	5240272	5240964	AALFPA_066646	-0.440397	-
SWKY01000037	5262536	5304021	AALFPA_072465	-0.0724338	+
SWKY01000037	5325240	5336111	AALFPA_072386	0.373217	-
SWKY01000037	5356322	5582830	AALFPA_047330	0.562404	-
SWKY01000037	5591160	5606470	AALFPA_057869	0.90705	+
SWKY01000037	5620311	5627456	AALFPA_061299	0.629877	+
SWKY01000037	5627920	5628535	AALFPA_064609	0.783719	-
SWKY01000037	5637799	5639597	AALFPA_049910	0.657617	+
SWKY01000037	5649644	5651750	AALFPA_080871	0.614739	-
SWKY01000037	5651821	5652850	AALFPA_059500	0.598888	-
SWKY01000037	5663289	5686169	AALFPA_044031	1.68168	+
SWKY01000037	5697352	5707342	AALFPA_043696	0.613669	-
SWKY01000037	5735772	5768419	AALFPA_070218	1.25776	+
SWKY01000037	5775711	5776275	AALFPA_047007	0.757626	+
SWKY01000037	5785487	5808693	AALFPA_072418	1.75522	+
SWKY01000037	5907513	5956547	AALFPA_071180	-0.271471	+
SWKY01000037	6443109	6496109	AALFPA_069414	-0.265307	+
SWKY01000037	6806811	6895294	AALFPA_042454	-0.310673	+
SWKY01000037	6921909	7219291	AALFPA_064479	-0.26351	-
SWKY01000037	7025093	7025733	AALFPA_044616	0.00673908	+
SWKY01000037	7092610	7219801	AALFPA_058524	-0.408335	+
SWKY01000037	7231182	7257633	AALFPA_079457	0.14729	+
SWKY01000037	7267450	7296971	AALFPA_047832	0.582608	-
SWKY01000037	7537053	7548126	AALFPA_072677	0.597007	+
SWKY01000037	7548287	7549424	AALFPA_064482	-0.376043	-
SWKY01000038	659	4971	AALFPA_049309	-0.23164	+
SWKY01000038	45232	75638	AALFPA_066668	0.382457	+
SWKY01000038	75627	78906	AALFPA_052833	0.259748	-
SWKY01000038	96133	116699	AALFPA_074667	0.837473	+
SWKY01000038	116616	127644	AALFPA_057962	-0.0962318	-
SWKY01000038	134192	135423	AALFPA_055005	-0.27886	+
SWKY01000038	143859	163464	AALFPA_041961	-0.58549	+
SWKY01000038	414152	415158	AALFPA_048192	0.749475	+
SWKY01000038	430266	473799	AALFPA_072604	0.627966	+
SWKY01000038	547703	606446	AALFPA_072648	1.18842	+
SWKY01000038	624380	667855	AALFPA_044889	0.242546	-
SWKY01000038	671833	704681	AALFPA_064729	0.258406	-
SWKY01000038	775137	941783	AALFPA_046983	0.716387	+
SWKY01000038	954558	1030442	AALFPA_072348	0.867137	+
SWKY01000038	1066581	1281821	AALFPA_052473	0.121096	+
SWKY01000038	1703069	1873781	AALFPA_041024	0.462586	-
SWKY01000038	1908357	1997450	AALFPA_077875	0.964515	-
SWKY01000038	2013307	2212252	AALFPA_055166	0.575788	-
SWKY01000038	2297742	2313267	AALFPA_049109	0.21999	+
SWKY01000038	2320618	2354019	AALFPA_072686	-0.0871319	+
SWKY01000038	2363974	2430875	AALFPA_062638	1.20057	-
SWKY01000038	2515896	2544190	AALFPA_066837	-0.569939	-
SWKY01000038	2585757	2586766	AALFPA_042183	0.0622823	-
SWKY01000038	2911363	2915426	AALFPA_045864	-0.0916626	+
SWKY01000038	2916855	2918089	AALFPA_066194	0.799909	-
SWKY01000038	2921869	2934855	AALFPA_076731	0.424984	+
SWKY01000038	2948153	2962611	AALFPA_051724	0.738443	-
SWKY01000038	2970646	2976709	AALFPA_059619	0.0995151	+
SWKY01000038	2976698	3041757	AALFPA_043256	0.453181	-
SWKY01000038	3047256	3058629	AALFPA_076797	-0.495231	-
SWKY01000038	4634731	4636397	AALFPA_058657	1.29927	+
SWKY01000038	4637352	4638771	AALFPA_070916	0.506266	-
SWKY01000038	4647961	4657442	AALFPA_051893	2.19991	+
SWKY01000038	4657388	4659757	AALFPA_069050	-0.40103	-
SWKY01000038	4695925	4717168	AALFPA_071674	0.209921	-
SWKY01000038	4749733	4815244	AALFPA_070054	0.138232	-
SWKY01000038	4823794	4824705	AALFPA_050747	0.274677	-
SWKY01000038	4825073	4825937	AALFPA_044500	0.228964	+
SWKY01000038	4831648	4834283	AALFPA_079666	0.793387	+
SWKY01000038	4868203	4870544	AALFPA_076069	-0.262726	-
SWKY01000038	4888657	4918857	AALFPA_051865	-0.380117	+
SWKY01000038	4921303	4940267	AALFPA_060991	-0.535553	-
SWKY01000038	4942513	4944324	AALFPA_050359	-0.0597658	-
SWKY01000038	4959713	4960995	AALFPA_073160	0.228401	-
SWKY01000038	4969289	4981108	AALFPA_074127	0.364455	-
SWKY01000038	4986985	5025414	AALFPA_044457	0.743068	+
SWKY01000038	5081396	5129226	AALFPA_073505	0.128199	+
SWKY01000038	5195680	5226937	AALFPA_067888	0.842676	-
SWKY01000038	5233591	5251310	AALFPA_042821	-0.288955	+
SWKY01000038	5251140	5253020	AALFPA_075823	-0.151839	-
SWKY01000038	5825406	5826108	AALFPA_058719	0.222836	-
SWKY01000038	5833640	5836919	AALFPA_052837	0.67894	+
SWKY01000038	5836909	5837609	AALFPA_065876	-0.375773	-
SWKY01000038	5837749	5854185	AALFPA_055065	0.838623	+
SWKY01000038	5854246	5862467	AALFPA_041840	0.982945	-
SWKY01000038	5868719	5934470	AALFPA_040679	0.362666	+
SWKY01000038	5994463	6149945	AALFPA_054956	-0.279784	-
SWKY01000038	6318053	6321048	AALFPA_069572	-0.141385	+
SWKY01000038	6320862	6334979	AALFPA_061962	-0.138134	-
SWKY01000038	6340928	6381196	AALFPA_060376	1.03317	+
SWKY01000038	6424338	6446171	AALFPA_054574	-0.311924	-
SWKY01000038	6536477	6579011	AALFPA_050294	-0.361983	-
SWKY01000038	6585463	6600919	AALFPA_079389	1.47495	+
SWKY01000038	6606546	6608358	AALFPA_054026	0.694494	+
SWKY01000038	6610402	6635670	AALFPA_045349	-0.436273	+
SWKY01000038	6637810	6669037	AALFPA_075591	-0.596945	-
SWKY01000038	6689862	6691776	AALFPA_072910	0.41058	+
SWKY01000038	6743120	6745729	AALFPA_080501	1.33657	-
SWKY01000038	6754454	6755291	AALFPA_075402	0.64711	-
SWKY01000038	6756848	6757769	AALFPA_042585	0.800668	+
SWKY01000038	6775349	6776281	AALFPA_070060	0.0525698	-
SWKY01000038	6776981	6823211	AALFPA_046954	0.0877377	+
SWKY01000038	6888842	6895190	AALFPA_045684	-0.397905	-
SWKY01000038	6899835	6901473	AALFPA_076443	0.564362	+
SWKY01000038	6901414	6907239	AALFPA_047130	1.70004	-
SWKY01000038	6910191	6911664	AALFPA_052542	0.654106	+
SWKY01000038	6914119	6915783	AALFPA_074313	1.22087	-
SWKY01000038	7086549	7087444	AALFPA_041724	1.04956	-
SWKY01000038	7087727	7088767	AALFPA_078782	0.372009	+
SWKY01000038	7095324	7096938	AALFPA_075872	-0.497683	-
SWKY01000038	7113601	7114535	AALFPA_075473	0.0199877	-
SWKY01000038	7115164	7154888	AALFPA_072805	0.588793	+
SWKY01000038	7225440	7228644	AALFPA_053519	0.554861	-
SWKY01000038	7230822	7232787	AALFPA_055039	-0.387599	+
SWKY01000038	7232725	7241567	AALFPA_056348	2.13199	-
SWKY01000038	7251041	7252554	AALFPA_050813	0.0622584	+
SWKY01000038	7253550	7255219	AALFPA_079597	1.07326	-
SWKY01000039	191208	192724	AALFPA_078827	0.118403	-
SWKY01000039	395101	396425	AALFPA_057514	-0.528822	+
SWKY01000039	1192193	1251000	AALFPA_078223	0.316691	+
SWKY01000039	1257575	1486119	AALFPA_069724	0.847633	-
SWKY01000039	1329680	1345821	AALFPA_048254	0.225433	+
SWKY01000039	1567357	1568375	AALFPA_056662	0.38678	-
SWKY01000039	1577631	1578990	AALFPA_057626	1.49461	-
SWKY01000039	1758351	1759186	AALFPA_073622	0.31354	+
SWKY01000039	1797637	1822417	AALFPA_070991	-0.233296	-
SWKY01000039	1910237	1910986	AALFPA_059310	0.801743	+
SWKY01000039	1925140	1927164	AALFPA_053140	2.09712	-
SWKY01000039	1956822	1959063	AALFPA_075492	0.388892	-
SWKY01000039	2224594	2234430	AALFPA_041148	-0.0719365	+
SWKY01000039	2237056	2252238	AALFPA_048817	-0.0289414	-
SWKY01000039	2298519	2333942	AALFPA_042917	1.09114	-
SWKY01000039	2348426	2361570	AALFPA_080049	0.731385	+
SWKY01000039	2368684	2378748	AALFPA_053634	-0.147019	-
SWKY01000039	2615470	2617718	AALFPA_075841	1.20884	+
SWKY01000039	2636802	2638817	AALFPA_051178	1.8349	+
SWKY01000039	2645233	2645992	AALFPA_046353	0.725207	+
SWKY01000039	2743788	2765403	AALFPA_061339	-0.37326	+
SWKY01000039	3009043	3010748	AALFPA_072318	-0.566751	-
SWKY01000039	3576313	3737206	AALFPA_042938	0.533403	+
SWKY01000039	3753091	3764540	AALFPA_042174	-0.177626	+
SWKY01000039	3773569	3775298	AALFPA_071106	0.140174	+
SWKY01000039	3778385	3783000	AALFPA_061767	0.0245195	-
SWKY01000039	3788682	3805338	AALFPA_047905	0.280572	-
SWKY01000039	3817149	3823620	AALFPA_074113	-0.0333934	+
SWKY01000039	3834368	3836715	AALFPA_067740	-0.0762097	-
SWKY01000039	3866017	3913529	AALFPA_052417	1.08468	+
SWKY01000039	3933365	3952814	AALFPA_076681	0.769884	-
SWKY01000039	3953851	3983737	AALFPA_056344	1.10775	+
SWKY01000039	3994700	3996923	AALFPA_072048	0.431071	-
SWKY01000039	4010655	4104291	AALFPA_064763	0.134191	-
SWKY01000039	4135470	4199283	AALFPA_080660	0.638069	-
SWKY01000039	4233477	4285129	AALFPA_067701	0.727288	-
SWKY01000039	4298684	4300688	AALFPA_074377	0.0875751	+
SWKY01000039	4303475	4322124	AALFPA_069055	-0.338562	-
SWKY01000039	4566160	4568733	AALFPA_045258	0.94343	+
SWKY01000039	4588390	4590605	AALFPA_068485	1.31787	+
SWKY01000039	4594055	4594770	AALFPA_054598	1.11465	-
SWKY01000039	4681108	4696446	AALFPA_040914	0.268647	+
SWKY01000039	4731062	4993039	AALFPA_052702	-0.147665	+
SWKY01000039	5009515	5089614	AALFPA_079387	0.725926	+
SWKY01000039	5089500	5154281	AALFPA_078435	-0.557765	-
SWKY01000039	5172708	5187350	AALFPA_054288	0.407939	+
SWKY01000039	5263936	5288056	AALFPA_068989	0.36809	-
SWKY01000039	5310445	5311977	AALFPA_064410	-0.144637	+
SWKY01000039	5326847	5327942	AALFPA_046518	1.01916	-
SWKY01000039	5336638	5337407	AALFPA_072882	1.38211	+
SWKY01000039	5344322	5345197	AALFPA_068176	1.16564	-
SWKY01000039	5360465	5415179	AALFPA_048042	0.800753	-
SWKY01000039	5422735	5472888	AALFPA_059579	0.509113	+
SWKY01000039	6543722	6545050	AALFPA_070164	0.969291	+
SWKY01000039	6554787	6555785	AALFPA_080508	-0.319705	+
SWKY01000039	6633508	6845980	AALFPA_079969	0.266826	+
SWKY01000039	6752738	6768192	AALFPA_045726	0.754679	-
SWKY01000039	6850207	6913662	AALFPA_060797	0.100142	-
SWKY01000039	6973878	7005476	AALFPA_068254	1.37552	-
SWKY01000039	7010290	7011351	AALFPA_055826	-0.163684	+
SWKY01000039	7025505	7027801	AALFPA_061867	0.167231	+
SWKY01000039	7062010	7072067	AALFPA_077370	0.320253	-
SWKY01000039	7076631	7096787	AALFPA_042143	0.205217	+
SWKY01000039	7098395	7104504	AALFPA_041732	-0.45985	+
SWKY01000039	7117548	7122045	AALFPA_071765	-0.225683	+
SWKY01000039	7147053	7164037	AALFPA_047350	-0.427089	-
SWKY01000039	7176271	7344975	AALFPA_068423	0.324301	-
SWKY01000040	973755	1200913	AALFPA_057156	0.0396662	+
SWKY01000040	1502960	1503576	AALFPA_059738	-0.584218	-
SWKY01000040	1528217	1530572	AALFPA_044863	0.215014	-
SWKY01000040	1532953	1534602	AALFPA_040632	0.697376	-
SWKY01000040	1539009	1540570	AALFPA_063397	1.56833	+
SWKY01000040	1554484	1555659	AALFPA_047858	-0.570465	+
SWKY01000040	1657025	1658882	AALFPA_080718	3.60767	-
SWKY01000040	1794419	1796023	AALFPA_075672	0.0299702	+
SWKY01000040	1807744	1809439	AALFPA_048324	-0.468564	+
SWKY01000040	2033967	2140498	AALFPA_054381	-0.509417	+
SWKY01000040	2172133	2175359	AALFPA_058262	0.863435	-
SWKY01000040	2439615	2441644	AALFPA_066838	2.90599	+
SWKY01000040	2487935	2522834	AALFPA_062304	0.7573	+
SWKY01000040	4137555	4176824	AALFPA_044260	0.635867	+
SWKY01000040	4243728	4244655	AALFPA_050167	0.335946	+
SWKY01000040	4257025	4257772	AALFPA_053687	-0.22504	-
SWKY01000040	4259883	4262982	AALFPA_050727	0.355627	-
SWKY01000040	4696866	4698222	AALFPA_065588	1.4233	+
SWKY01000040	4707841	4709009	AALFPA_046413	3.09864	-
SWKY01000040	4755146	4852134	AALFPA_064142	0.22266	-
SWKY01000040	4949728	4958914	AALFPA_062427	-0.599798	-
SWKY01000040	5117579	5147515	AALFPA_051316	0.0140339	+
SWKY01000040	5185334	5186000	AALFPA_075214	2.82451	+
SWKY01000040	5200216	5201587	AALFPA_052209	1.27447	-
SWKY01000040	5203759	5204941	AALFPA_046984	0.0893766	-
SWKY01000040	5206285	5207204	AALFPA_063265	0.749256	+
SWKY01000040	5285208	5577074	AALFPA_050972	1.29669	-
SWKY01000040	5585841	5609543	AALFPA_072293	0.200499	+
SWKY01000040	5627297	5628662	AALFPA_059797	1.13134	-
SWKY01000040	6120097	6130298	AALFPA_080958	0.475385	-
SWKY01000040	6587180	6588623	AALFPA_057171	-0.481348	+
SWKY01000040	6905589	6933840	AALFPA_042962	0.877694	+
SWKY01000041	473971	526157	AALFPA_075173	-0.564943	-
SWKY01000041	734808	736223	AALFPA_080211	-0.346687	+
SWKY01000041	1133568	1166414	AALFPA_075733	-0.505275	+
SWKY01000041	1485834	1488389	AALFPA_059163	0.120585	+
SWKY01000041	1931154	1932631	AALFPA_070035	0.690526	-
SWKY01000041	2154658	2279055	AALFPA_079731	0.23824	+
SWKY01000041	2244248	3044423	AALFPA_065888	0.217021	+
SWKY01000041	3120148	3124461	AALFPA_044787	-0.513644	+
SWKY01000041	3139323	3500280	AALFPA_056340	0.258756	+
SWKY01000041	3659827	3660759	AALFPA_051808	0.649567	+
SWKY01000041	3675992	3676645	AALFPA_049760	-0.517269	-
SWKY01000041	3677702	3709567	AALFPA_059838	0.625469	+
SWKY01000041	3701064	3703111	AALFPA_042048	1.83808	-
SWKY01000041	3711260	3776748	AALFPA_063669	0.591813	+
SWKY01000041	3776744	3777705	AALFPA_071512	0.984107	-
SWKY01000041	3801665	3829636	AALFPA_064606	-0.272161	-
SWKY01000041	3837110	3847621	AALFPA_049441	0.985595	+
SWKY01000041	3855499	4000800	AALFPA_063287	-0.37553	+
SWKY01000041	4101381	4127851	AALFPA_051495	-0.127007	+
SWKY01000041	4111339	4113369	AALFPA_071341	0.701384	-
SWKY01000041	4130180	4187097	AALFPA_065171	0.181341	+
SWKY01000041	4187130	4188127	AALFPA_041708	-0.0308813	-
SWKY01000041	4238452	4247214	AALFPA_075940	0.213398	+
SWKY01000041	4395146	4531086	AALFPA_076755	0.179632	+
SWKY01000041	4685190	4699755	AALFPA_051271	-0.00425106	+
SWKY01000041	4720199	4721172	AALFPA_067676	0.240538	-
SWKY01000041	4938431	5016402	AALFPA_050878	0.77643	+
SWKY01000041	5048337	5070363	AALFPA_047300	-0.525055	-
SWKY01000041	5072749	5097560	AALFPA_058573	0.982185	-
SWKY01000041	5327299	5328791	AALFPA_041543	-0.287692	+
SWKY01000041	5651169	5652592	AALFPA_046074	1.55825	+
SWKY01000041	5656220	5682334	AALFPA_064491	0.59068	+
SWKY01000041	5714076	5727359	AALFPA_053682	0.508621	-
SWKY01000041	6054622	6055656	AALFPA_049777	0.414296	+
SWKY01000041	6088563	6103430	AALFPA_050582	0.57552	-
SWKY01000041	6112635	6144398	AALFPA_046690	-0.183766	+
SWKY01000041	6166220	6181827	AALFPA_051723	0.829197	-
SWKY01000041	6190054	6191731	AALFPA_046625	0.274511	-
SWKY01000041	6221276	6222694	AALFPA_067836	0.978557	+
SWKY01000041	6283326	6285956	AALFPA_063211	1.68863	+
SWKY01000041	6318404	6330564	AALFPA_075772	0.876224	-
SWKY01000041	6346657	6368835	AALFPA_077537	0.875884	-
SWKY01000041	6531134	6532004	AALFPA_072596	0.79875	+
SWKY01000041	6556708	6568878	AALFPA_074200	0.394797	-
SWKY01000041	6576308	6602351	AALFPA_068712	-0.309303	+
SWKY01000041	6608723	6616599	AALFPA_051777	0.837812	-
SWKY01000041	6632637	6634314	AALFPA_053249	0.281693	-
SWKY01000041	6656750	6667969	AALFPA_045491	-0.139908	+
SWKY01000041	6738909	6753088	AALFPA_059745	1.10997	+
SWKY01000041	6774901	6786494	AALFPA_061306	-0.108158	-
SWKY01000041	6827393	6828419	AALFPA_055314	1.30499	-
SWKY01000041	6952423	6953372	AALFPA_078962	0.559483	-
SWKY01000042	466828	485688	AALFPA_044948	1.58289	+
SWKY01000042	494881	526932	AALFPA_058380	-0.100071	+
SWKY01000042	539151	564628	AALFPA_064923	-0.041779	-
SWKY01000042	593460	604342	AALFPA_062421	0.826374	+
SWKY01000042	767178	827175	AALFPA_065593	-0.182743	-
SWKY01000042	827284	848506	AALFPA_068839	0.362285	+
SWKY01000042	1240765	1318479	AALFPA_060130	0.80046	+
SWKY01000042	1382173	1391120	AALFPA_042551	-0.388995	-
SWKY01000042	2061415	2354768	AALFPA_062826	-0.261103	-
SWKY01000042	2375842	2376829	AALFPA_069764	0.37123	+
SWKY01000042	2378218	2401966	AALFPA_042620	0.288439	+
SWKY01000042	2412938	2422468	AALFPA_068942	0.900703	+
SWKY01000042	2424334	2432295	AALFPA_064958	1.01383	-
SWKY01000042	2451865	2453778	AALFPA_072731	0.495014	+
SWKY01000042	2634670	2722682	AALFPA_070138	0.324687	-
SWKY01000042	2767564	3477128	AALFPA_048915	-0.122323	-
SWKY01000042	3557213	3567256	AALFPA_060979	0.824387	-
SWKY01000042	3715848	3727474	AALFPA_063539	-0.0953504	-
SWKY01000042	3727755	3735352	AALFPA_055165	0.420617	+
SWKY01000042	3735357	3743142	AALFPA_062964	1.11115	-
SWKY01000042	3766526	3779814	AALFPA_078729	-0.347403	+
SWKY01000042	3788687	3813570	AALFPA_072889	1.66925	+
SWKY01000042	3829928	3873066	AALFPA_074802	0.835774	-
SWKY01000042	3889928	3922308	AALFPA_078593	0.477812	+
SWKY01000042	3922243	3927133	AALFPA_069838	-0.121302	-
SWKY01000042	3946182	4046168	AALFPA_061073	1.34825	+
SWKY01000042	4078536	4166700	AALFPA_079479	0.415902	+
SWKY01000042	4178035	4213235	AALFPA_068637	0.121139	+
SWKY01000042	4178661	4204595	AALFPA_078167	0.936746	+
SWKY01000042	4213172	4219065	AALFPA_043040	-0.175709	-
SWKY01000042	4237554	4289482	AALFPA_073280	0.770022	-
SWKY01000042	4303251	4374344	AALFPA_057730	0.961737	-
SWKY01000042	4590140	4593211	AALFPA_043732	0.419726	+
SWKY01000042	4614002	4696198	AALFPA_069821	0.81801	-
SWKY01000042	4724734	4749065	AALFPA_046483	0.916789	+
SWKY01000042	4760465	4863819	AALFPA_060800	0.884858	-
SWKY01000042	4881057	4908341	AALFPA_050348	0.592451	-
SWKY01000042	4917840	4929597	AALFPA_047428	0.403725	+
SWKY01000042	4974311	5012981	AALFPA_065996	0.89816	-
SWKY01000042	5026650	5028920	AALFPA_054974	1.51292	-
SWKY01000042	5043114	5043615	AALFPA_052793	-0.254578	+
SWKY01000042	5045202	5046794	AALFPA_070913	1.46466	-
SWKY01000042	5059499	5276572	AALFPA_057052	0.541382	+
SWKY01000042	5110382	5147129	AALFPA_076345	1.21253	-
SWKY01000042	5224782	5241784	AALFPA_061749	0.600434	-
SWKY01000042	5297057	5297558	AALFPA_072307	-0.594783	-
SWKY01000042	5300785	5604801	AALFPA_046971	0.95817	+
SWKY01000042	5612618	5639255	AALFPA_043883	0.608874	-
SWKY01000042	5639386	5683300	AALFPA_064956	0.199192	+
SWKY01000042	5841639	5854540	AALFPA_045103	0.866609	-
SWKY01000042	5872955	5884403	AALFPA_059939	0.512735	+
SWKY01000042	5890217	5912912	AALFPA_079401	0.550787	+
SWKY01000042	5931011	5984207	AALFPA_055825	1.50781	-
SWKY01000042	5992522	6012820	AALFPA_064436	1.83403	-
SWKY01000043	132716	133963	AALFPA_066243	0.160922	+
SWKY01000043	149977	152071	AALFPA_073249	-0.0988797	+
SWKY01000043	152193	152874	AALFPA_071831	0.781195	-
SWKY01000043	156554	158994	AALFPA_064978	0.211371	+
SWKY01000043	176046	177364	AALFPA_045665	-0.575661	-
SWKY01000043	178690	180806	AALFPA_069031	-0.38124	-
SWKY01000043	196626	225201	AALFPA_042003	1.27655	-
SWKY01000043	295302	297855	AALFPA_054825	2.41487	+
SWKY01000043	326211	390607	AALFPA_052927	0.285529	-
SWKY01000043	405360	406551	AALFPA_062918	-0.272343	+
SWKY01000043	421536	442299	AALFPA_070931	1.05471	-
SWKY01000043	443560	452287	AALFPA_045640	1.19736	+
SWKY01000043	460688	497542	AALFPA_066484	1.13464	+
SWKY01000043	503297	504844	AALFPA_060598	1.18482	-
SWKY01000043	505489	518208	AALFPA_057625	1.34166	+
SWKY01000043	529054	532367	AALFPA_073861	0.0527016	-
SWKY01000043	588869	590566	AALFPA_046602	0.390352	+
SWKY01000043	600251	621328	AALFPA_071160	0.882536	-
SWKY01000043	660274	661761	AALFPA_060393	0.184552	-
SWKY01000043	690846	695962	AALFPA_072937	-0.0831995	-
SWKY01000043	707285	727075	AALFPA_053146	0.479338	-
SWKY01000043	728628	746711	AALFPA_067374	0.160632	+
SWKY01000043	746642	752289	AALFPA_055478	0.311559	-
SWKY01000043	765428	787710	AALFPA_074803	-0.0592273	+
SWKY01000043	792997	806324	AALFPA_069343	-0.373799	-
SWKY01000043	808562	822327	AALFPA_055960	-0.0416105	+
SWKY01000043	831240	850141	AALFPA_058536	0.895866	+
SWKY01000043	1167403	1213678	AALFPA_073728	0.262879	-
SWKY01000043	1234210	1235085	AALFPA_053313	0.630209	-
SWKY01000043	1235226	1237888	AALFPA_068046	0.088157	+
SWKY01000043	1283003	1312285	AALFPA_077204	-0.251738	-
SWKY01000043	1338039	1556935	AALFPA_045960	-0.550357	+
SWKY01000043	1623920	1626793	AALFPA_063435	0.13001	-
SWKY01000043	1626934	1627811	AALFPA_078252	0.675824	+
SWKY01000043	1648112	1678760	AALFPA_054595	1.16359	+
SWKY01000043	1894194	1958641	AALFPA_063737	-0.477549	+
SWKY01000043	1986862	2002410	AALFPA_078926	1.65886	-
SWKY01000043	2002515	2004834	AALFPA_046161	-0.536494	+
SWKY01000043	2008111	2027816	AALFPA_044659	-0.170529	-
SWKY01000043	2030722	2047732	AALFPA_060141	0.324489	+
SWKY01000043	2051592	2054875	AALFPA_061568	0.218117	-
SWKY01000043	2062351	2085045	AALFPA_043191	0.0307791	-
SWKY01000043	2096310	2101987	AALFPA_046234	0.280689	+
SWKY01000043	2101918	2114829	AALFPA_050048	-0.45291	-
SWKY01000043	2119110	2120785	AALFPA_058601	-0.141937	-
SWKY01000043	2138568	2150441	AALFPA_061000	-0.14362	+
SWKY01000043	2165130	2169711	AALFPA_042843	0.255783	-
SWKY01000043	2171396	2172944	AALFPA_073548	-0.224392	+
SWKY01000043	2183336	2206300	AALFPA_050891	1.19678	+
SWKY01000043	2238767	2241858	AALFPA_046328	-0.0687707	+
SWKY01000043	2250899	2262968	AALFPA_045570	0.88937	-
SWKY01000043	2263202	2265203	AALFPA_075524	1.14916	+
SWKY01000043	2282782	2298379	AALFPA_069683	1.12369	-
SWKY01000043	2305338	2315295	AALFPA_070787	0.0311246	-
SWKY01000043	2315586	2327643	AALFPA_062998	0.731564	+
SWKY01000043	2355732	2418319	AALFPA_048507	0.146169	+
SWKY01000043	2462483	2465016	AALFPA_046769	2.99231	-
SWKY01000043	2465103	2466086	AALFPA_045234	-0.0333685	+
SWKY01000043	2474004	2475742	AALFPA_044606	0.209185	+
SWKY01000043	2483543	2997966	AALFPA_050779	0.559669	+
SWKY01000043	2997890	3000666	AALFPA_070776	0.729516	+
SWKY01000043	3013883	3033901	AALFPA_043713	0.225362	+
SWKY01000043	3069435	3113451	AALFPA_080770	-0.219478	-
SWKY01000043	3117578	3118610	AALFPA_055381	-0.34146	+
SWKY01000043	3139803	3140173	AALFPA_069132	3.87283	-
SWKY01000043	3145509	3161600	AALFPA_056535	0.201617	-
SWKY01000043	3164501	3176605	AALFPA_052098	0.932178	+
SWKY01000043	3186957	3195202	AALFPA_051156	0.512519	-
SWKY01000043	3196306	3226542	AALFPA_068477	0.110325	+
SWKY01000043	3228770	3231110	AALFPA_046828	-0.0340718	-
SWKY01000043	3270492	3272974	AALFPA_072833	-0.347142	+
SWKY01000043	3273150	3273839	AALFPA_071020	1.47005	-
SWKY01000043	3279937	3282346	AALFPA_077662	-0.299899	+
SWKY01000043	3317780	3320892	AALFPA_076552	-0.264091	-
SWKY01000043	3326017	3340990	AALFPA_079053	1.05855	-
SWKY01000043	3347026	3425338	AALFPA_063393	1.57522	+
SWKY01000043	3462035	3463427	AALFPA_068519	0.48937	-
SWKY01000043	3488892	3512971	AALFPA_062300	0.547257	+
SWKY01000043	3520907	3555364	AALFPA_064320	0.576292	-
SWKY01000043	3564949	3565898	AALFPA_079839	0.509961	+
SWKY01000043	3565597	3566602	AALFPA_047770	0.0272338	-
SWKY01000043	3586541	3663377	AALFPA_056104	0.677049	+
SWKY01000043	3668710	3672180	AALFPA_058209	-0.407836	-
SWKY01000043	3791155	3792908	AALFPA_078380	-0.563883	-
SWKY01000043	3955382	3957293	AALFPA_062796	0.0412604	+
SWKY01000043	4035827	4037871	AALFPA_072997	-0.513561	-
SWKY01000043	4294525	4295688	AALFPA_045354	-0.49803	+
SWKY01000043	4357360	4359479	AALFPA_080878	-0.479933	-
SWKY01000043	4485892	4575312	AALFPA_064113	0.303529	-
SWKY01000043	4585414	4586391	AALFPA_055984	0.26487	+
SWKY01000043	4588994	4624856	AALFPA_068854	0.629487	+
SWKY01000043	4646577	4679159	AALFPA_066203	0.581229	-
SWKY01000043	4698393	4699708	AALFPA_055479	0.680415	+
SWKY01000043	4732143	4830688	AALFPA_072349	1.47214	-
SWKY01000043	4845194	4852704	AALFPA_065523	1.17543	+
SWKY01000043	4857630	4872894	AALFPA_041757	-0.385077	+
SWKY01000043	4884970	4887413	AALFPA_040755	-0.0759415	-
SWKY01000043	4890001	4890821	AALFPA_053307	0.424751	+
SWKY01000043	4906111	4908353	AALFPA_051060	-0.489071	+
SWKY01000043	4915455	4926793	AALFPA_041106	-0.202356	-
SWKY01000043	4926768	4933817	AALFPA_071823	0.235668	+
SWKY01000043	4945242	4965186	AALFPA_058493	0.959717	-
SWKY01000043	4976891	4996366	AALFPA_067664	0.274602	+
SWKY01000043	5013990	5014466	AALFPA_046806	3.22538	+
SWKY01000043	5029492	5030608	AALFPA_068646	0.12939	-
SWKY01000043	5032359	5071518	AALFPA_056570	0.0582688	+
SWKY01000043	5104432	5136351	AALFPA_072188	-0.313598	-
SWKY01000043	5151006	5175020	AALFPA_051338	0.749228	-
SWKY01000043	5172615	5542366	AALFPA_074230	0.842849	-
SWKY01000043	5911342	5912346	AALFPA_060347	0.435985	-
SWKY01000043	5912447	5915572	AALFPA_055629	2.95253	+
SWKY01000043	5927453	6007134	AALFPA_040552	0.242787	-
SWKY01000043	6022514	6036001	AALFPA_076618	0.447063	-
SWKY01000043	6036116	6045867	AALFPA_049756	0.512378	+
SWKY01000043	6056634	6070008	AALFPA_059719	1.68139	+
SWKY01000043	6075054	6076728	AALFPA_061269	1.42122	-
SWKY01000043	6077054	6081202	AALFPA_060131	0.966552	+
SWKY01000044	12923	14981	AALFPA_061136	0.461605	+
SWKY01000044	35235	107238	AALFPA_056935	1.50939	-
SWKY01000044	135362	151091	AALFPA_051580	1.43397	+
SWKY01000044	160966	166791	AALFPA_050546	0.79625	-
SWKY01000044	197055	202525	AALFPA_061174	-0.554536	+
SWKY01000044	212122	228554	AALFPA_047250	0.589121	+
SWKY01000044	241107	556176	AALFPA_041258	0.657224	+
SWKY01000044	566568	580948	AALFPA_066383	0.881382	+
SWKY01000044	585873	616741	AALFPA_065999	1.34336	-
SWKY01000044	713832	720016	AALFPA_052355	0.0735406	+
SWKY01000044	815745	817559	AALFPA_053821	1.95148	+
SWKY01000044	844341	1252706	AALFPA_065622	-0.182607	+
SWKY01000044	1307739	1410306	AALFPA_054454	0.00897441	+
SWKY01000044	1444928	1447738	AALFPA_055095	1.49226	-
SWKY01000044	1463877	1466014	AALFPA_072657	0.750986	+
SWKY01000044	1466149	1467926	AALFPA_056515	0.326314	-
SWKY01000044	1518932	1797249	AALFPA_074571	-0.0174161	+
SWKY01000044	1811896	1814719	AALFPA_053090	0.449563	-
SWKY01000044	1822413	1824210	AALFPA_052313	0.671662	+
SWKY01000044	1868112	1869917	AALFPA_047620	1.27123	+
SWKY01000044	1873932	1876289	AALFPA_046150	1.55006	-
SWKY01000044	1879338	1890466	AALFPA_066888	0.413155	+
SWKY01000044	1899902	1902091	AALFPA_067626	1.34706	-
SWKY01000044	1906674	1908490	AALFPA_058158	0.840292	-
SWKY01000044	1909456	1912170	AALFPA_044488	1.34028	+
SWKY01000044	1920980	1945497	AALFPA_054845	0.652071	-
SWKY01000044	1950545	2067506	AALFPA_047927	1.40613	+
SWKY01000044	2075693	2149201	AALFPA_077374	0.44915	-
SWKY01000044	2178061	2220151	AALFPA_047094	1.09511	-
SWKY01000044	2221101	2234854	AALFPA_074620	0.397207	+
SWKY01000044	2235406	2237380	AALFPA_067973	-0.226038	-
SWKY01000044	2247642	2255601	AALFPA_071778	-0.131319	+
SWKY01000044	2263021	2272088	AALFPA_065749	0.92048	-
SWKY01000044	2275699	2288438	AALFPA_047103	1.96768	+
SWKY01000044	2290203	2292938	AALFPA_048232	0.601784	-
SWKY01000044	2304185	2305223	AALFPA_055932	-0.130674	-
SWKY01000044	2309416	2311332	AALFPA_044607	0.742951	-
SWKY01000044	2321765	2329728	AALFPA_073588	1.66333	+
SWKY01000044	2347493	2371760	AALFPA_060202	0.350749	+
SWKY01000044	2391482	2458336	AALFPA_078915	0.0377612	-
SWKY01000044	2484329	2485893	AALFPA_073709	0.330615	-
SWKY01000044	2502334	2505540	AALFPA_052475	0.267874	+
SWKY01000044	2515488	2516729	AALFPA_072461	0.378034	-
SWKY01000044	2549334	2550925	AALFPA_042939	-0.530813	-
SWKY01000044	2550997	2563197	AALFPA_076653	-0.526851	-
SWKY01000044	2565040	2565497	AALFPA_061705	0.176673	+
SWKY01000044	2578187	2609843	AALFPA_048574	-0.00825795	-
SWKY01000044	2617877	2619721	AALFPA_044534	0.0570566	+
SWKY01000044	2644365	2646049	AALFPA_075798	0.883043	+
SWKY01000044	2688546	2690203	AALFPA_066609	-0.596194	+
SWKY01000044	2738370	2745632	AALFPA_055542	-0.0385808	-
SWKY01000044	2780124	2780692	AALFPA_063412	3.21546	+
SWKY01000044	2817055	2850782	AALFPA_052889	0.611215	-
SWKY01000044	2852072	2872641	AALFPA_069545	0.323606	+
SWKY01000044	2872859	2945702	AALFPA_046689	0.396119	+
SWKY01000044	2945789	2957129	AALFPA_066082	-0.0974478	-
SWKY01000044	2961217	2979070	AALFPA_069466	1.1046	+
SWKY01000044	3031543	3039113	AALFPA_076252	0.240521	-
SWKY01000044	3044977	3132604	AALFPA_078564	1.47154	+
SWKY01000044	3055532	3090461	AALFPA_059332	0.204531	+
SWKY01000044	3259952	3260720	AALFPA_070434	0.824274	+
SWKY01000044	3288295	3290612	AALFPA_044505	0.455595	-
SWKY01000044	3304207	3366601	AALFPA_050384	0.833798	+
SWKY01000044	3387528	3504656	AALFPA_075373	0.919655	+
SWKY01000044	3516487	3552313	AALFPA_064543	1.03397	-
SWKY01000044	3569872	3582697	AALFPA_069130	0.451349	-
SWKY01000044	3583020	3583613	AALFPA_059195	0.270564	+
SWKY01000044	3600930	3859402	AALFPA_049527	0.331616	-
SWKY01000044	3882908	3884289	AALFPA_072892	0.492699	+
SWKY01000044	3903934	4835510	AALFPA_075127	0.063987	-
SWKY01000044	5066998	5068203	AALFPA_070530	-0.450951	-
SWKY01000044	5080703	5103567	AALFPA_050321	1.15247	+
SWKY01000044	5117133	5134063	AALFPA_041424	0.183137	-
SWKY01000044	5140848	5160354	AALFPA_067934	-0.110616	-
SWKY01000044	5196193	5204460	AALFPA_060685	0.15985	-
SWKY01000044	5208050	5234509	AALFPA_072197	0.239545	-
SWKY01000044	5247302	5248770	AALFPA_045950	-0.392342	-
SWKY01000044	5269551	5270188	AALFPA_055795	0.975533	+
SWKY01000044	5295677	5298348	AALFPA_051318	1.76169	-
SWKY01000044	5322573	5328367	AALFPA_066608	-0.0513533	+
SWKY01000044	5332433	5341754	AALFPA_071169	0.420251	-
SWKY01000044	5490260	5504296	AALFPA_074936	0.722855	-
SWKY01000044	5525015	5526403	AALFPA_041459	0.516486	+
SWKY01000044	5526491	5556730	AALFPA_064301	0.0875897	-
SWKY01000044	5560731	5579379	AALFPA_057656	0.410062	+
SWKY01000044	5689708	5702787	AALFPA_063591	0.907515	-
SWKY01000044	5713394	5726153	AALFPA_054757	1.92459	+
SWKY01000044	5746592	5748019	AALFPA_069232	1.56734	-
SWKY01000045	873687	875399	AALFPA_045808	-0.433155	+
SWKY01000045	877873	883137	AALFPA_050753	-0.474666	+
SWKY01000045	883120	895680	AALFPA_043294	0.193773	-
SWKY01000045	1016509	1055169	AALFPA_054862	-0.290077	-
SWKY01000045	1081925	1082686	AALFPA_041272	0.426435	-
SWKY01000045	1091204	1223637	AALFPA_065648	-0.122192	-
SWKY01000045	1259709	1260991	AALFPA_063331	0.0577107	+
SWKY01000045	1263580	1315076	AALFPA_057713	-0.241555	+
SWKY01000045	1284546	1287830	AALFPA_056758	-0.438772	-
SWKY01000045	1354333	1378787	AALFPA_076376	0.101768	-
SWKY01000045	1404288	1409736	AALFPA_043502	-0.563908	+
SWKY01000045	1426577	1428685	AALFPA_053623	0.745523	-
SWKY01000045	1429830	1552187	AALFPA_056371	-0.410016	+
SWKY01000045	1813853	1845900	AALFPA_075564	1.10937	+
SWKY01000045	4386145	4436107	AALFPA_055519	0.239992	+
SWKY01000045	4775200	4777507	AALFPA_074932	0.877708	+
SWKY01000045	4782660	4783834	AALFPA_045928	-0.269551	-
SWKY01000045	4788001	4850469	AALFPA_044535	1.16663	-
SWKY01000045	4853115	4854244	AALFPA_062174	-0.309432	+
SWKY01000045	4887896	4990951	AALFPA_051972	0.788917	-
SWKY01000045	5052836	5086408	AALFPA_072011	1.93276	+
SWKY01000045	5230638	5401368	AALFPA_067524	0.868206	-
SWKY01000045	5452271	5466369	AALFPA_049383	-0.144596	+
SWKY01000045	5483159	5574794	AALFPA_050646	0.107822	-
SWKY01000045	5580771	5583085	AALFPA_073101	1.00142	-
SWKY01000045	5671193	5672817	AALFPA_073307	0.544312	-
SWKY01000045	5676790	5700595	AALFPA_052591	-0.0189397	-
SWKY01000045	5706648	5719078	AALFPA_071344	-0.111106	+
SWKY01000045	5901074	5972479	AALFPA_065303	0.805053	-
SWKY01000046	93887	96880	AALFPA_053438	-0.0796184	+
SWKY01000046	116130	135163	AALFPA_071241	-0.369322	+
SWKY01000046	143107	145846	AALFPA_053351	-0.24879	+
SWKY01000046	1618117	1664549	AALFPA_066791	-0.140244	+
SWKY01000046	2129039	2137982	AALFPA_079410	0.0935513	-
SWKY01000046	2294981	2334989	AALFPA_054609	1.7036	+
SWKY01000046	2358625	2378792	AALFPA_046939	0.790454	+
SWKY01000046	2406811	2445747	AALFPA_062535	0.385049	+
SWKY01000046	2456403	2457019	AALFPA_071834	2.18297	+
SWKY01000046	2491091	2596629	AALFPA_055037	-0.288343	-
SWKY01000046	2630596	2631467	AALFPA_064637	-0.0939848	-
SWKY01000046	2640879	2654403	AALFPA_075187	0.462896	+
SWKY01000046	2661614	2846465	AALFPA_057437	0.351066	-
SWKY01000046	3611737	3960576	AALFPA_068275	0.0369372	-
SWKY01000046	4262065	4291234	AALFPA_045287	0.280424	-
SWKY01000046	4320035	4773443	AALFPA_074391	-0.326082	+
SWKY01000047	915898	974882	AALFPA_041079	0.103093	+
SWKY01000047	1007613	1010085	AALFPA_057191	1.99494	-
SWKY01000047	1021388	1022740	AALFPA_045916	1.50686	+
SWKY01000047	1047238	1063935	AALFPA_050121	2.2434	+
SWKY01000047	1089365	1093565	AALFPA_054780	0.765358	-
SWKY01000047	1402741	1454667	AALFPA_072128	1.24619	+
SWKY01000047	1455123	1466967	AALFPA_055691	1.70608	-
SWKY01000047	1477351	1494634	AALFPA_041901	1.29608	+
SWKY01000047	1504886	1529723	AALFPA_064471	1.01111	-
SWKY01000047	1547431	1571198	AALFPA_056432	0.882419	+
SWKY01000047	1584479	1586951	AALFPA_077032	1.20559	-
SWKY01000047	1595253	1620761	AALFPA_054983	1.19801	+
SWKY01000047	1656108	1663090	AALFPA_074982	-0.0219733	+
SWKY01000047	1685706	1728799	AALFPA_077658	0.539931	-
SWKY01000047	1803812	1852164	AALFPA_042706	0.686243	+
SWKY01000047	1882251	1900668	AALFPA_067454	0.713463	+
SWKY01000047	1918599	2147154	AALFPA_062695	-0.593518	+
SWKY01000047	2093767	2095683	AALFPA_055762	-0.387945	+
SWKY01000047	2200531	2361711	AALFPA_041531	0.680888	+
SWKY01000047	2394915	2425086	AALFPA_053048	0.508364	+
SWKY01000047	2468067	2493216	AALFPA_080955	0.756024	+
SWKY01000047	2502377	2509863	AALFPA_064809	0.189164	+
SWKY01000047	2518806	2533842	AALFPA_042552	0.786534	-
SWKY01000047	2588707	2727072	AALFPA_073213	0.487595	+
SWKY01000047	2877406	2994536	AALFPA_066731	1.54528	+
SWKY01000047	3032849	3069302	AALFPA_048467	0.934147	+
SWKY01000047	3084672	3096102	AALFPA_045872	-0.0778808	-
SWKY01000047	3121172	3130676	AALFPA_044306	1.1603	+
SWKY01000047	3146378	3148375	AALFPA_043484	0.486524	-
SWKY01000047	3156270	3173813	AALFPA_053144	0.870609	-
SWKY01000047	3202084	3216698	AALFPA_043143	0.803909	+
SWKY01000047	3235016	3237331	AALFPA_075022	-0.504814	+
SWKY01000047	3425343	3653634	AALFPA_050088	0.509848	+
SWKY01000047	3689120	3733190	AALFPA_050150	-0.352177	+
SWKY01000047	3738606	3758951	AALFPA_068031	0.53371	-
SWKY01000047	3761890	3762702	AALFPA_043401	-0.32265	+
SWKY01000047	3763134	3774235	AALFPA_070308	-0.301044	+
SWKY01000047	3807529	3820760	AALFPA_069417	-0.360986	+
SWKY01000047	4022461	4248841	AALFPA_049768	0.108833	+
SWKY01000047	4282350	4318879	AALFPA_079729	-0.252531	+
SWKY01000047	4322072	4344736	AALFPA_046225	0.261583	-
SWKY01000047	4354227	4374032	AALFPA_064192	0.426839	-
SWKY01000047	4392392	4402136	AALFPA_062878	0.62508	+
SWKY01000047	4427301	4472732	AALFPA_071724	1.46552	+
SWKY01000047	4514866	4555012	AALFPA_078630	-0.482895	-
SWKY01000047	4567972	4593856	AALFPA_068852	0.799018	-
SWKY01000047	4607994	4632278	AALFPA_076943	0.294891	+
SWKY01000047	4675111	4699196	AALFPA_063522	-0.28673	+
SWKY01000047	4796666	4959290	AALFPA_047598	0.559108	+
SWKY01000047	5047723	5068095	AALFPA_074544	0.370532	-
SWKY01000047	5086202	5127839	AALFPA_047481	0.325488	-
SWKY01000047	5132855	5150421	AALFPA_044781	0.699164	+
SWKY01000047	5160175	5199055	AALFPA_040889	1.25211	+
SWKY01000047	5216083	5979544	AALFPA_056087	0.282808	+
SWKY01000048	1522760	1541921	AALFPA_064425	0.649838	+
SWKY01000048	1552476	1613283	AALFPA_061128	2.93892	-
SWKY01000048	1613995	1616137	AALFPA_050688	0.976112	+
SWKY01000048	1619459	1641394	AALFPA_079673	0.854413	+
SWKY01000048	1660868	1668643	AALFPA_051964	-0.250886	+
SWKY01000048	1692986	1846744	AALFPA_051331	1.44188	+
SWKY01000048	2237043	2237812	AALFPA_057531	1.10902	+
SWKY01000048	2237778	2239385	AALFPA_074005	0.362022	-
SWKY01000048	2239421	2241534	AALFPA_042991	-0.207147	+
SWKY01000048	2253980	2279047	AALFPA_044547	0.643704	-
SWKY01000048	2284815	2339725	AALFPA_072907	-0.199492	-
SWKY01000048	2674730	2676808	AALFPA_079174	0.312541	+
SWKY01000048	2813509	2815495	AALFPA_052895	1.81823	-
SWKY01000048	2968426	3036735	AALFPA_059311	-0.432098	+
SWKY01000048	3409924	3410697	AALFPA_076213	-0.159352	-
SWKY01000048	3411841	3412384	AALFPA_054198	1.72006	+
SWKY01000048	3412332	3413869	AALFPA_059547	0.539854	-
SWKY01000048	3413717	3416102	AALFPA_056138	0.395047	+
SWKY01000048	3416758	3420787	AALFPA_078371	0.283762	+
SWKY01000048	3420533	3437110	AALFPA_079031	1.07941	-
SWKY01000048	3438079	3498387	AALFPA_078925	-0.0827433	-
SWKY01000048	3959677	3960546	AALFPA_070629	1.96124	+
SWKY01000048	4046895	4437905	AALFPA_047597	0.683388	+
SWKY01000048	4697922	4698447	AALFPA_045565	0.484692	+
SWKY01000048	5894966	5895720	AALFPA_042039	-0.459804	+
SWKY01000049	6103	8233	AALFPA_058950	-0.305048	-
SWKY01000049	1590068	1590974	AALFPA_053620	-0.417283	+
SWKY01000049	2566951	2568797	AALFPA_064272	-0.421597	+
SWKY01000049	2588246	2626700	AALFPA_061431	0.417251	+
SWKY01000049	2653343	2671704	AALFPA_077992	-0.1935	-
SWKY01000049	2676927	2756162	AALFPA_066753	-0.0319698	-
SWKY01000049	2757570	2758221	AALFPA_080094	-0.334345	-
SWKY01000049	2777323	2778845	AALFPA_060121	0.45158	+
SWKY01000049	2784124	2815701	AALFPA_057540	-0.234162	-
SWKY01000049	2817682	2845270	AALFPA_080697	0.761356	+
SWKY01000049	2859486	2878201	AALFPA_058710	1.12597	-
SWKY01000049	2899662	3074190	AALFPA_080221	-0.0966967	-
SWKY01000049	3090526	3137679	AALFPA_058769	0.905739	-
SWKY01000049	3129592	3130633	AALFPA_061348	0.407458	+
SWKY01000049	3141167	3143742	AALFPA_071351	0.120581	+
SWKY01000049	3157485	3159740	AALFPA_078253	0.450383	-
SWKY01000049	3168374	3254056	AALFPA_061362	0.227694	+
SWKY01000049	3256216	3299661	AALFPA_047046	0.545347	-
SWKY01000049	3301808	3302874	AALFPA_064787	1.94481	+
SWKY01000049	3335808	3390884	AALFPA_049658	-0.445128	-
SWKY01000049	3536527	3537872	AALFPA_055655	0.617726	-
SWKY01000049	4310111	4590670	AALFPA_063172	-0.510993	+
SWKY01000049	4928059	4930135	AALFPA_052908	0.135671	-
SWKY01000050	286639	289140	AALFPA_046890	2.03711	+
SWKY01000050	289578	314408	AALFPA_056060	1.00725	-
SWKY01000050	358385	362665	AALFPA_068856	-0.38162	+
SWKY01000050	359749	360908	AALFPA_073011	-0.518064	+
SWKY01000050	387231	389011	AALFPA_072225	0.293776	-
SWKY01000050	389812	392371	AALFPA_069323	0.959407	+
SWKY01000050	584396	650459	AALFPA_076166	0.468215	+
SWKY01000050	665341	682575	AALFPA_047068	0.734934	+
SWKY01000050	844809	857317	AALFPA_067997	-0.0318494	+
SWKY01000050	869688	871082	AALFPA_053014	0.557605	+
SWKY01000050	871388	872824	AALFPA_077073	0.794567	-
SWKY01000050	883425	884966	AALFPA_079193	0.868597	+
SWKY01000050	884956	900454	AALFPA_045899	1.11499	-
SWKY01000050	924954	951280	AALFPA_051061	0.347443	-
SWKY01000050	999788	1055274	AALFPA_047463	-0.160912	+
SWKY01000050	1073035	1090324	AALFPA_080331	0.605905	-
SWKY01000050	1099537	1117838	AALFPA_075865	0.308696	-
SWKY01000050	1121316	1123352	AALFPA_080248	-0.113952	+
SWKY01000050	1123238	1134473	AALFPA_074788	1.04201	-
SWKY01000050	1158314	1212648	AALFPA_073387	0.478735	+
SWKY01000050	1256709	1264363	AALFPA_069196	-0.0796411	-
SWKY01000050	1269992	1276647	AALFPA_045753	-0.396643	+
SWKY01000050	1402404	1468913	AALFPA_079657	-0.00676355	+
SWKY01000050	1491708	1515787	AALFPA_061312	0.383957	+
SWKY01000050	1645457	1659812	AALFPA_074078	1.37608	+
SWKY01000050	1690013	1691411	AALFPA_076863	0.140882	+
SWKY01000050	1692729	1694162	AALFPA_049485	0.884024	-
SWKY01000050	1699974	1701663	AALFPA_076023	0.312196	+
SWKY01000050	1701651	1726259	AALFPA_040625	1.18754	-
SWKY01000050	1757394	1783531	AALFPA_067065	0.354341	-
SWKY01000050	1785149	1786122	AALFPA_060707	0.380033	+
SWKY01000050	1796869	1867442	AALFPA_070949	-0.599634	+
SWKY01000050	1887564	1898808	AALFPA_051007	0.348657	-
SWKY01000050	1913328	1921922	AALFPA_045081	0.761315	-
SWKY01000050	1955865	1957778	AALFPA_070600	-0.142855	+
SWKY01000050	1957797	1966187	AALFPA_076508	2.33713	-
SWKY01000050	1972793	2043232	AALFPA_057246	0.329663	+
SWKY01000050	2023571	2024484	AALFPA_040883	-0.354115	+
SWKY01000050	2031801	2035135	AALFPA_068148	-0.527798	-
SWKY01000050	2096994	2477531	AALFPA_049413	0.338965	-
SWKY01000050	2543009	2614252	AALFPA_066639	0.313254	+
SWKY01000050	2622894	2636941	AALFPA_045435	0.459274	+
SWKY01000050	2819484	2820837	AALFPA_066634	0.066063	+
SWKY01000050	2821143	2822598	AALFPA_041755	0.605504	-
SWKY01000050	2832623	2834338	AALFPA_041340	0.266069	+
SWKY01000050	2834331	2856989	AALFPA_057571	0.927279	-
SWKY01000050	2869287	2889225	AALFPA_064119	0.382415	-
SWKY01000050	2968310	2999264	AALFPA_057221	0.201718	-
SWKY01000050	3009385	3022432	AALFPA_063538	0.486932	-
SWKY01000050	3033532	3035442	AALFPA_070300	0.0223452	+
SWKY01000050	3035444	3060703	AALFPA_070357	2.65144	-
SWKY01000050	3110148	3129015	AALFPA_080349	0.42124	+
SWKY01000050	3146684	3149925	AALFPA_063173	-0.491998	-
SWKY01000050	3160173	3161634	AALFPA_048698	-0.49628	+
SWKY01000050	3224884	3693693	AALFPA_059514	0.825969	-
SWKY01000050	3858115	3885000	AALFPA_047438	1.92159	-
SWKY01000050	3971606	4318308	AALFPA_052913	0.811926	-
SWKY01000050	4325552	4327222	AALFPA_044479	1.2565	+
SWKY01000050	4327161	4357413	AALFPA_075845	0.814862	-
SWKY01000050	4387519	4388579	AALFPA_074833	0.305186	+
SWKY01000050	4388568	4389256	AALFPA_045189	0.555638	-
SWKY01000050	4397737	4401074	AALFPA_057281	0.467317	+
SWKY01000050	4401046	4426286	AALFPA_052958	0.521444	-
SWKY01000050	4426361	4451629	AALFPA_077184	0.271238	+
SWKY01000050	4442079	4443854	AALFPA_060642	2.09911	+
SWKY01000050	4451619	4452749	AALFPA_050901	1.45318	-
SWKY01000050	4458914	4460016	AALFPA_055798	0.911988	+
SWKY01000050	4870754	4970758	AALFPA_080190	0.0436526	+
SWKY01000050	5046946	5111704	AALFPA_042146	-0.329625	-
SWKY01000050	5349078	5358005	AALFPA_073993	0.807963	-
SWKY01000050	5365912	5368393	AALFPA_071941	0.012875	+
SWKY01000050	5377475	5379013	AALFPA_077801	0.841326	+
SWKY01000050	5393650	5394096	AALFPA_056793	-0.200071	+
SWKY01000050	5394068	5397144	AALFPA_063620	0.349044	-
SWKY01000050	5408878	5409550	AALFPA_074412	0.973588	+
SWKY01000050	5409571	5410529	AALFPA_075537	0.275526	-
SWKY01000050	5418524	5440852	AALFPA_057461	0.937382	+
SWKY01000050	5440795	5442461	AALFPA_052710	0.843162	-
SWKY01000050	5460245	5472505	AALFPA_065500	0.675892	+
SWKY01000051	1009251	1018601	AALFPA_071866	0.643809	-
SWKY01000051	1045894	1049414	AALFPA_073526	0.504627	+
SWKY01000051	1095849	1099371	AALFPA_075428	0.08908	+
SWKY01000051	1171179	1172365	AALFPA_070869	-0.325321	-
SWKY01000051	1237330	1238516	AALFPA_062748	-0.449613	-
SWKY01000051	1320604	1326980	AALFPA_061874	0.872519	+
SWKY01000051	1693361	1694673	AALFPA_078007	0.945152	+
SWKY01000051	1727784	1749697	AALFPA_065249	1.74898	+
SWKY01000051	1761580	1769449	AALFPA_061298	1.83941	-
SWKY01000051	1781184	1803425	AALFPA_075493	0.943954	+
SWKY01000051	1938406	2039831	AALFPA_047384	0.0797241	+
SWKY01000051	2043971	2078701	AALFPA_043161	-0.342665	+
SWKY01000051	3151610	3295886	AALFPA_051377	-0.316834	+
SWKY01000051	3301077	3385418	AALFPA_068250	1.2258	+
SWKY01000051	3402245	3430188	AALFPA_053151	0.226159	+
SWKY01000051	3498674	3616319	AALFPA_056302	-0.178867	-
SWKY01000051	3534607	3571031	AALFPA_077267	0.126371	+
SWKY01000051	3623985	3633869	AALFPA_080405	1.04897	-
SWKY01000051	3632079	3632992	AALFPA_071904	0.275272	-
SWKY01000051	3633945	3636510	AALFPA_052146	-0.535371	+
SWKY01000051	3653148	3665601	AALFPA_051773	-0.402376	-
SWKY01000051	3678021	3734208	AALFPA_052536	0.995269	+
SWKY01000051	3734048	3739292	AALFPA_061565	0.933847	-
SWKY01000051	3747484	3765384	AALFPA_040568	0.547597	-
SWKY01000051	3786284	3788090	AALFPA_050256	0.0106482	+
SWKY01000051	3802029	3802913	AALFPA_065732	-0.293363	-
SWKY01000051	3802985	3804245	AALFPA_079406	-0.429067	-
SWKY01000051	3819699	3849281	AALFPA_053629	0.893692	+
SWKY01000051	3883157	3901485	AALFPA_069580	-0.45909	+
SWKY01000051	3944667	3946014	AALFPA_054022	0.117457	-
SWKY01000051	3953734	4309624	AALFPA_058752	0.931443	-
SWKY01000051	4314315	4315050	AALFPA_059044	-0.329379	+
SWKY01000051	4317289	4319675	AALFPA_077628	3.59194	+
SWKY01000051	4403725	4404684	AALFPA_046546	0.428893	+
SWKY01000051	4419210	4429783	AALFPA_049716	0.885949	+
SWKY01000051	4429622	4447764	AALFPA_054646	1.29281	-
SWKY01000051	4458218	4483292	AALFPA_040852	0.767407	-
SWKY01000051	4503688	4505627	AALFPA_064756	-0.0565322	+
SWKY01000051	4518895	4529054	AALFPA_044709	-0.26028	-
SWKY01000051	4542452	4545994	AALFPA_079968	0.53484	+
SWKY01000051	4548912	4549800	AALFPA_077238	-0.353861	-
SWKY01000051	4549868	4551145	AALFPA_046715	0.514971	-
SWKY01000051	4569991	4606054	AALFPA_043438	0.423152	+
SWKY01000051	4752323	4865230	AALFPA_058849	0.448118	-
SWKY01000051	5149005	5151317	AALFPA_080279	3.34258	+
SWKY01000051	5222467	5223672	AALFPA_064625	0.351675	+
SWKY01000051	5305602	5306123	AALFPA_067639	-0.0384128	+
SWKY01000051	5349962	5352309	AALFPA_076591	0.118034	-
SWKY01000051	5352400	5381063	AALFPA_062833	0.799721	+
SWKY01000051	5383851	5472976	AALFPA_046229	-0.354673	+
SWKY01000051	5429099	5442118	AALFPA_046748	0.151146	-
SWKY01000051	5519051	5559653	AALFPA_059157	0.0653714	-
SWKY01000052	3376	19199	AALFPA_072644	1.17692	+
SWKY01000052	19111	22655	AALFPA_070736	0.659307	-
SWKY01000052	116115	148230	AALFPA_064692	0.576864	+
SWKY01000052	190966	191974	AALFPA_047086	1.74337	-
SWKY01000052	192118	203918	AALFPA_074196	0.643125	-
SWKY01000052	232919	242920	AALFPA_051511	0.228229	+
SWKY01000052	304465	305640	AALFPA_045847	1.09363	+
SWKY01000052	598692	644170	AALFPA_068957	0.013692	-
SWKY01000052	645157	646007	AALFPA_051300	0.430049	-
SWKY01000052	664576	667189	AALFPA_044592	0.186855	+
SWKY01000052	672258	707558	AALFPA_044950	1.42965	-
SWKY01000052	715257	742668	AALFPA_044284	0.98217	+
SWKY01000052	742774	824644	AALFPA_073735	0.802788	-
SWKY01000052	831074	842628	AALFPA_050781	0.389842	+
SWKY01000052	849291	850289	AALFPA_041270	0.703595	+
SWKY01000052	850832	852649	AALFPA_046252	1.46262	+
SWKY01000052	852681	854662	AALFPA_076876	0.772183	+
SWKY01000052	888916	913276	AALFPA_070571	0.709384	+
SWKY01000052	914343	927335	AALFPA_048694	-0.0655445	-
SWKY01000052	944039	1088097	AALFPA_046045	0.777968	-
SWKY01000052	1123302	1248723	AALFPA_077200	0.398203	+
SWKY01000052	1269474	1301523	AALFPA_058758	0.741235	-
SWKY01000052	1330160	1375112	AALFPA_071369	0.790458	+
SWKY01000052	1337634	1338118	AALFPA_075281	1.13907	+
SWKY01000052	1397351	1445099	AALFPA_053525	1.30769	-
SWKY01000052	1462756	1476466	AALFPA_055547	1.72873	+
SWKY01000052	1484155	1625110	AALFPA_065583	0.969723	-
SWKY01000052	1554798	1566063	AALFPA_048563	-0.12899	+
SWKY01000052	1590178	1597570	AALFPA_059049	0.055166	+
SWKY01000052	1632607	1645798	AALFPA_050106	3.1401	-
SWKY01000052	2078039	2096643	AALFPA_043097	0.851579	-
SWKY01000052	2101570	2180549	AALFPA_067398	1.10295	+
SWKY01000052	2186512	2187740	AALFPA_044738	0.56954	-
SWKY01000052	2187917	2188643	AALFPA_077729	0.815791	+
SWKY01000052	2207373	2208268	AALFPA_076334	0.883102	-
SWKY01000052	2210752	2222270	AALFPA_043373	-0.0840735	+
SWKY01000052	2225171	2237857	AALFPA_041977	-0.278403	-
SWKY01000052	2251071	2339339	AALFPA_074287	0.335908	+
SWKY01000052	2316174	2317796	AALFPA_042365	1.03318	+
SWKY01000052	2324463	2325999	AALFPA_042525	-0.132852	-
SWKY01000052	2345618	2348410	AALFPA_066998	0.742333	-
SWKY01000052	2354762	2468220	AALFPA_068999	0.422159	-
SWKY01000052	2505575	3084447	AALFPA_064429	0.349195	-
SWKY01000052	3291378	3311400	AALFPA_058845	0.272762	+
SWKY01000052	3554512	3817458	AALFPA_042091	1.02403	-
SWKY01000052	3827786	4263769	AALFPA_051298	0.409154	+
SWKY01000052	4397633	4483823	AALFPA_049047	1.49112	-
SWKY01000052	4785925	4797350	AALFPA_052476	-0.394125	-
SWKY01000052	5088908	5155869	AALFPA_069991	-0.316818	+
SWKY01000053	40832	43593	AALFPA_048445	-0.480699	-
SWKY01000053	61128	151771	AALFPA_046011	0.800311	+
SWKY01000053	182811	218496	AALFPA_061502	-0.42362	+
SWKY01000053	258211	434183	AALFPA_056216	0.74993	+
SWKY01000053	512525	513679	AALFPA_040497	-0.265105	+
SWKY01000053	556371	778018	AALFPA_047284	0.0648938	-
SWKY01000053	804344	905599	AALFPA_046467	0.87297	-
SWKY01000053	941221	1082920	AALFPA_071277	0.0131435	-
SWKY01000053	1213954	1258738	AALFPA_057835	0.486344	-
SWKY01000053	1327556	1378394	AALFPA_078855	0.0569512	-
SWKY01000053	1399037	1400951	AALFPA_068740	-0.329211	+
SWKY01000053	1401361	1438773	AALFPA_062202	-0.271918	-
SWKY01000053	1440710	1494557	AALFPA_077027	0.447005	+
SWKY01000053	1521825	1563632	AALFPA_055067	0.96451	+
SWKY01000053	1580035	1581344	AALFPA_060120	0.266462	-
SWKY01000053	1618805	1620217	AALFPA_043251	0.646147	+
SWKY01000053	1621597	1701063	AALFPA_059107	1.35053	-
SWKY01000053	1719567	1792540	AALFPA_057853	0.491835	-
SWKY01000053	1793493	1827173	AALFPA_079683	0.433883	+
SWKY01000053	1874900	1894771	AALFPA_047061	-0.461838	+
SWKY01000053	1920117	1993613	AALFPA_068013	0.0530172	+
SWKY01000053	2068578	2180495	AALFPA_045162	0.652143	-
SWKY01000053	2182475	2426106	AALFPA_063681	0.506927	+
SWKY01000053	2347513	2348352	AALFPA_046590	0.441646	+
SWKY01000053	2405708	2409373	AALFPA_063340	-0.363686	-
SWKY01000053	2533740	2653213	AALFPA_061596	0.394772	+
SWKY01000053	2743552	2782798	AALFPA_060341	0.0246316	+
SWKY01000053	2794108	2900698	AALFPA_079685	0.223392	-
SWKY01000053	2940701	3016912	AALFPA_049671	0.532282	-
SWKY01000053	3607850	3672999	AALFPA_044677	0.235183	+
SWKY01000053	4416799	4418351	AALFPA_061183	-0.524324	-
SWKY01000053	4558403	4578361	AALFPA_061278	-0.269863	-
SWKY01000053	4635625	4808472	AALFPA_076088	0.299159	-
SWKY01000054	1531	13123	AALFPA_062562	2.07566	+
SWKY01000054	24565	84130	AALFPA_061794	0.93669	-
SWKY01000054	335456	955012	AALFPA_073397	1.11072	-
SWKY01000054	1202987	1203888	AALFPA_046060	-0.0913388	+
SWKY01000054	1221392	1240914	AALFPA_041290	1.92242	+
SWKY01000054	1268630	1270690	AALFPA_051905	-0.238838	-
SWKY01000054	1341201	2034527	AALFPA_066671	0.570912	-
SWKY01000054	2074759	2089306	AALFPA_040898	-0.442429	+
SWKY01000054	2118678	2405049	AALFPA_074257	0.153051	-
SWKY01000054	2435374	2436207	AALFPA_040803	0.581141	-
SWKY01000054	2438652	2450288	AALFPA_043952	0.947725	+
SWKY01000054	2516682	2706384	AALFPA_054167	0.982872	+
SWKY01000054	2716247	2737740	AALFPA_073077	1.40834	+
SWKY01000054	2764761	2778161	AALFPA_063818	1.74625	+
SWKY01000054	2959713	2973977	AALFPA_057947	0.128835	-
SWKY01000054	3527473	3546863	AALFPA_056916	1.36804	+
SWKY01000054	3550446	3559351	AALFPA_060441	1.82618	+
SWKY01000054	3720041	3732243	AALFPA_073963	0.257307	-
SWKY01000054	4412161	4413395	AALFPA_053619	-0.483465	+
SWKY01000054	4638421	4810549	AALFPA_053188	0.239561	+
SWKY01000054	4840788	4850843	AALFPA_070834	-0.111044	-
SWKY01000055	32270	54541	AALFPA_073291	-0.0813814	-
SWKY01000055	1144167	1200616	AALFPA_055430	0.759034	+
SWKY01000055	1200880	1201613	AALFPA_062664	0.869253	-
SWKY01000055	1201671	1213233	AALFPA_040631	-0.407333	+
SWKY01000055	1285106	1288446	AALFPA_054105	0.698471	+
SWKY01000055	1319939	1334196	AALFPA_064570	0.286242	+
SWKY01000055	1338336	1339324	AALFPA_049770	1.12505	-
SWKY01000055	1344998	1349037	AALFPA_051516	0.49918	-
SWKY01000055	1360018	1404293	AALFPA_043727	0.765302	+
SWKY01000055	1404883	1405624	AALFPA_065531	0.643565	-
SWKY01000055	1405772	1416434	AALFPA_055943	-0.47185	+
SWKY01000055	1477230	1481214	AALFPA_080802	0.86544	+
SWKY01000055	1491330	1496351	AALFPA_043429	0.823912	+
SWKY01000055	1496277	1513886	AALFPA_067320	-0.160895	-
SWKY01000055	1535947	1544864	AALFPA_056920	-0.264889	+
SWKY01000055	1554062	1578535	AALFPA_079488	0.290925	+
SWKY01000055	1583016	1619818	AALFPA_044983	-0.00640904	-
SWKY01000055	1692038	1693792	AALFPA_080908	0.685697	+
SWKY01000055	1703210	1708238	AALFPA_047764	0.136622	+
SWKY01000055	1730943	1731485	AALFPA_041316	-0.37168	+
SWKY01000055	1736547	1745846	AALFPA_068645	0.0914424	+
SWKY01000055	1769895	1772971	AALFPA_071467	0.24358	+
SWKY01000055	1778694	1852172	AALFPA_071056	0.169863	-
SWKY01000055	2576423	2648090	AALFPA_073069	0.276916	+
SWKY01000055	2697015	2707580	AALFPA_058302	0.0563576	-
SWKY01000055	2734107	2779962	AALFPA_044837	-0.00783088	-
SWKY01000055	2959892	3019361	AALFPA_067635	0.0350381	+
SWKY01000055	3047938	3048641	AALFPA_049809	0.340154	-
SWKY01000055	3098081	3267428	AALFPA_059997	0.438752	+
SWKY01000055	3279700	3280873	AALFPA_055446	-0.477744	+
SWKY01000055	3280837	3281372	AALFPA_057139	-0.185392	-
SWKY01000055	3296562	3297493	AALFPA_070176	0.621506	-
SWKY01000055	3300140	3301716	AALFPA_068094	-0.525032	+
SWKY01000055	3301700	3302534	AALFPA_049031	1.45033	-
SWKY01000055	3302618	3303443	AALFPA_042389	1.2207	+
SWKY01000055	3303405	3305033	AALFPA_067050	1.34103	-
SWKY01000055	3317962	3472862	AALFPA_072492	0.778953	-
SWKY01000055	3586166	3586495	AALFPA_076837	0.115806	-
SWKY01000055	3635632	3642156	AALFPA_050452	-0.474014	-
SWKY01000055	3826204	3858791	AALFPA_048162	-0.0269872	+
SWKY01000055	3900250	3914430	AALFPA_063844	0.238773	+
SWKY01000055	3960045	4046694	AALFPA_043959	0.675514	-
SWKY01000055	4807273	4810370	AALFPA_047224	0.286866	+
SWKY01000056	254648	284691	AALFPA_064101	1.34427	-
SWKY01000056	291206	293357	AALFPA_049586	0.443972	+
SWKY01000056	302557	311953	AALFPA_062208	0.396064	-
SWKY01000056	313378	318774	AALFPA_059819	1.22588	+
SWKY01000056	318657	355558	AALFPA_040542	1.49158	-
SWKY01000056	388703	390386	AALFPA_072560	0.198822	-
SWKY01000056	472146	492412	AALFPA_050761	-0.595161	-
SWKY01000056	737689	739870	AALFPA_074683	0.0715229	-
SWKY01000056	797165	823134	AALFPA_042052	0.976103	-
SWKY01000056	841661	843699	AALFPA_065868	-0.180809	+
SWKY01000056	875167	882173	AALFPA_077150	0.048116	-
SWKY01000056	884054	889355	AALFPA_069335	1.30372	+
SWKY01000056	889320	919348	AALFPA_075794	1.30038	-
SWKY01000056	933950	947296	AALFPA_064356	-0.0368923	-
SWKY01000056	951567	953170	AALFPA_069900	0.652273	+
SWKY01000056	973056	1061560	AALFPA_065665	1.28362	+
SWKY01000056	1347286	1354237	AALFPA_051340	1.1597	-
SWKY01000056	1559073	1660862	AALFPA_064523	0.134578	+
SWKY01000056	1690359	1704670	AALFPA_060286	0.579455	-
SWKY01000056	2128033	2129185	AALFPA_080605	2.08313	-
SWKY01000056	3190952	3211975	AALFPA_057657	1.05987	+
SWKY01000056	3230615	3275946	AALFPA_065650	0.261398	-
SWKY01000056	3483492	3485832	AALFPA_064277	-0.456319	-
SWKY01000056	3508596	3509307	AALFPA_047701	1.00364	-
SWKY01000056	3720200	3721034	AALFPA_058062	0.407674	-
SWKY01000056	3768668	3780775	AALFPA_044896	1.32361	+
SWKY01000056	3997770	4070719	AALFPA_071993	1.48596	-
SWKY01000056	4083595	4085062	AALFPA_046632	0.0452696	-
SWKY01000056	4087752	4088787	AALFPA_062060	0.290997	+
SWKY01000056	4182837	4317260	AALFPA_042302	-0.289659	+
SWKY01000056	4317093	4327186	AALFPA_067301	1.12425	-
SWKY01000056	4544539	4551554	AALFPA_042282	0.761775	-
SWKY01000056	4604309	4606637	AALFPA_067348	-0.116505	+
SWKY01000057	246387	248037	AALFPA_050097	-0.401406	-
SWKY01000057	542921	612134	AALFPA_059281	1.39343	+
SWKY01000057	667717	700075	AALFPA_055322	-0.329815	-
SWKY01000057	716423	717417	AALFPA_058066	-0.392678	-
SWKY01000057	940029	1156800	AALFPA_063754	1.10132	-
SWKY01000057	1660209	1748767	AALFPA_078535	1.46191	-
SWKY01000057	3601372	3814943	AALFPA_071103	-0.418261	+
SWKY01000057	4276041	4298218	AALFPA_070228	-0.412945	+
SWKY01000057	4566081	4586534	AALFPA_063237	0.324055	+
SWKY01000058	174074	278647	AALFPA_053941	-0.370544	-
SWKY01000058	331551	343306	AALFPA_047189	-0.186377	-
SWKY01000058	430882	585275	AALFPA_075555	-0.416196	-
SWKY01000058	606617	606982	AALFPA_062104	0.694182	+
SWKY01000058	631256	631896	AALFPA_067492	0.307066	-
SWKY01000058	633032	693877	AALFPA_048516	0.863373	+
SWKY01000058	912555	1713593	AALFPA_042857	-0.453455	-
SWKY01000058	2086809	2088288	AALFPA_059798	1.58311	+
SWKY01000058	2175454	2343707	AALFPA_070723	1.74515	+
SWKY01000058	2292976	2293910	AALFPA_065340	0.0170487	-
SWKY01000058	2354758	2392206	AALFPA_058157	-0.569408	+
SWKY01000058	2371904	2372450	AALFPA_073343	0.53912	-
SWKY01000058	3386430	3636213	AALFPA_077571	0.282947	-
SWKY01000058	3543346	3556204	AALFPA_071126	-0.149151	+
SWKY01000058	3757421	3759504	AALFPA_078733	0.798465	-
SWKY01000058	4020801	4031825	AALFPA_055620	-0.0326503	+
SWKY01000058	4075555	4076450	AALFPA_079718	0.195615	-
SWKY01000058	4090189	4090687	AALFPA_049580	0.451067	-
SWKY01000058	4092681	4203705	AALFPA_054747	-0.0743693	+
SWKY01000058	4307200	4307814	AALFPA_046032	-0.417607	+
SWKY01000058	4315763	4317085	AALFPA_078739	-0.341059	+
SWKY01000059	159307	161130	AALFPA_058113	0.458119	-
SWKY01000059	171176	172992	AALFPA_048256	0.195092	+
SWKY01000059	182457	184063	AALFPA_071296	0.0217655	+
SWKY01000059	240842	249942	AALFPA_067581	-0.10747	-
SWKY01000059	267523	1833246	AALFPA_076582	0.173872	-
SWKY01000059	298964	300742	AALFPA_073982	0.576006	-
SWKY01000059	310027	311721	AALFPA_067637	0.291264	+
SWKY01000059	326378	328604	AALFPA_060791	0.00831424	+
SWKY01000059	387264	395718	AALFPA_056828	0.44586	-
SWKY01000059	787232	801078	AALFPA_041652	1.02809	-
SWKY01000059	840267	842107	AALFPA_076124	-0.010662	+
SWKY01000059	870049	1029950	AALFPA_055252	0.0165307	-
SWKY01000059	1337576	1353795	AALFPA_045686	0.916251	-
SWKY01000059	1372346	1374150	AALFPA_076492	-0.339231	+
SWKY01000059	1390676	1392956	AALFPA_077716	-0.132402	+
SWKY01000059	1408649	1471669	AALFPA_045484	-0.320918	-
SWKY01000059	1839950	1859455	AALFPA_073448	1.01079	-
SWKY01000059	1886233	1888037	AALFPA_046323	-0.339241	+
SWKY01000059	1898550	1900732	AALFPA_053660	-0.318663	+
SWKY01000059	1921085	2563618	AALFPA_073684	-0.0252122	-
SWKY01000059	2588223	2707355	AALFPA_061074	1.58196	+
SWKY01000059	3093547	3095028	AALFPA_076672	-0.387469	-
SWKY01000059	3210323	3263805	AALFPA_080291	0.98735	+
SWKY01000059	3375683	3400873	AALFPA_062762	1.02316	-
SWKY01000059	4076925	4118361	AALFPA_074110	0.600918	+
SWKY01000059	4141567	4150666	AALFPA_063578	0.424014	+
SWKY01000059	4198956	4201565	AALFPA_075861	-0.574022	-
SWKY01000060	1418028	1431482	AALFPA_045401	-0.251396	+
SWKY01000060	1432167	1433331	AALFPA_062804	1.36919	-
SWKY01000060	1450545	1478559	AALFPA_048847	-0.506248	-
SWKY01000060	1615999	1617435	AALFPA_071774	-0.446734	+
SWKY01000060	2056434	2057947	AALFPA_074993	3.57533	-
SWKY01000060	2064609	2154489	AALFPA_068502	0.793708	+
SWKY01000060	2166922	2168115	AALFPA_041857	1.03331	-
SWKY01000060	2177916	2178394	AALFPA_059230	0.00844601	-
SWKY01000060	2192451	2194712	AALFPA_058583	-0.495279	+
SWKY01000060	2202555	2305121	AALFPA_052484	0.993296	-
SWKY01000060	2337738	2712541	AALFPA_043134	-0.052733	-
SWKY01000060	3110224	3112060	AALFPA_069304	0.176848	-
SWKY01000060	3226340	3526208	AALFPA_076507	-0.472659	+
SWKY01000060	3787214	3887587	AALFPA_069027	0.8539	-
SWKY01000061	43957	45690	AALFPA_052780	0.533726	-
SWKY01000061	770862	773850	AALFPA_060407	-0.103391	-
SWKY01000061	1499294	1511880	AALFPA_062913	0.167247	-
SWKY01000061	1512285	1513579	AALFPA_059091	1.05793	+
SWKY01000061	1532390	1534783	AALFPA_076144	0.075809	-
SWKY01000061	1579011	1587658	AALFPA_052681	0.184112	+
SWKY01000061	1594501	1598131	AALFPA_062194	0.317351	-
SWKY01000061	1631333	1632048	AALFPA_074536	-0.244167	+
SWKY01000061	1640181	1642062	AALFPA_049342	0.933128	+
SWKY01000061	1651720	1653694	AALFPA_058109	0.451665	-
SWKY01000061	1655081	1658781	AALFPA_063781	0.187614	+
SWKY01000061	1663288	1679815	AALFPA_060367	0.179971	-
SWKY01000061	1703114	1705529	AALFPA_064929	0.787573	+
SWKY01000061	1718761	1720065	AALFPA_069000	1.31193	-
SWKY01000061	1739014	1750444	AALFPA_051251	0.507677	+
SWKY01000061	2446504	2448443	AALFPA_041725	0.708252	+
SWKY01000061	2578711	2580023	AALFPA_050865	-0.317697	+
SWKY01000061	2586489	2588338	AALFPA_080676	0.461013	+
SWKY01000061	2702547	2704506	AALFPA_055026	0.235615	-
SWKY01000061	2931611	2973358	AALFPA_072732	-0.278157	+
SWKY01000061	3659885	3661884	AALFPA_041800	0.286178	+
SWKY01000061	3814352	3871645	AALFPA_047507	0.168535	+
SWKY01000062	18725	50695	AALFPA_072926	1.03042	-
SWKY01000062	67728	68116	AALFPA_060950	-0.113298	-
SWKY01000062	73327	95018	AALFPA_072056	0.204473	-
SWKY01000062	100749	113513	AALFPA_066387	-0.458059	+
SWKY01000062	137689	139214	AALFPA_049934	0.239403	+
SWKY01000062	238400	262109	AALFPA_072658	0.182819	+
SWKY01000062	356106	373323	AALFPA_063215	1.25466	+
SWKY01000062	391880	423045	AALFPA_067460	1.14452	-
SWKY01000062	452033	459436	AALFPA_056135	0.327079	-
SWKY01000062	516553	518295	AALFPA_072769	1.31955	-
SWKY01000062	664477	687159	AALFPA_061429	-0.242193	-
SWKY01000062	723803	731159	AALFPA_041039	-0.232004	-
SWKY01000062	731197	733301	AALFPA_042321	0.561907	+
SWKY01000062	736645	738908	AALFPA_052694	0.114514	+
SWKY01000062	793207	795444	AALFPA_065916	1.09369	-
SWKY01000062	946394	972940	AALFPA_071789	0.793871	+
SWKY01000062	977835	979363	AALFPA_069194	1.02271	-
SWKY01000062	982535	997513	AALFPA_070028	2.64737	+
SWKY01000062	1047989	1107705	AALFPA_057809	0.230079	-
SWKY01000062	1129407	1131318	AALFPA_055011	0.95045	+
SWKY01000062	1137313	1156072	AALFPA_056860	0.751413	-
SWKY01000062	1156260	1167639	AALFPA_063674	-0.0813353	+
SWKY01000062	1173024	1200275	AALFPA_069188	0.916363	-
SWKY01000062	1205992	1206973	AALFPA_060730	0.575444	+
SWKY01000062	1225119	1240982	AALFPA_052243	0.79863	+
SWKY01000062	1286313	1303638	AALFPA_063696	0.408486	+
SWKY01000062	2369376	2465811	AALFPA_060521	0.191416	+
SWKY01000062	2497340	2620462	AALFPA_073691	-0.238692	-
SWKY01000062	2636093	2703561	AALFPA_065165	1.07735	+
SWKY01000062	2703477	2709187	AALFPA_058630	0.371667	-
SWKY01000062	2741415	2767950	AALFPA_078036	1.80126	+
SWKY01000062	2783939	2796957	AALFPA_071582	1.05964	-
SWKY01000062	2799338	2811688	AALFPA_057670	0.349258	+
SWKY01000062	2799601	2802306	AALFPA_061877	0.620685	+
SWKY01000062	2811665	2838561	AALFPA_052885	1.09458	-
SWKY01000062	2838944	2840834	AALFPA_054207	0.919097	+
SWKY01000062	2846893	2847979	AALFPA_067166	1.08163	-
SWKY01000062	2852311	2853866	AALFPA_047349	0.507671	+
SWKY01000062	2874363	3127069	AALFPA_049353	0.978268	+
SWKY01000062	3135416	3171230	AALFPA_060193	0.918924	-
SWKY01000062	3201593	3205079	AALFPA_041060	-0.0949853	+
SWKY01000062	3220230	3240208	AALFPA_065069	0.896419	-
SWKY01000062	3244255	3245229	AALFPA_074699	-0.51285	+
SWKY01000062	3418863	3534017	AALFPA_050501	0.760163	+
SWKY01000062	3587767	3714217	AALFPA_080836	2.55465	-
SWKY01000062	3755689	3928473	AALFPA_074830	-0.441438	-
SWKY01000063	583641	689074	AALFPA_070898	0.35664	-
SWKY01000063	689136	721565	AALFPA_063513	0.695565	+
SWKY01000063	733158	749658	AALFPA_074991	0.152846	-
SWKY01000063	795606	849882	AALFPA_070310	0.510722	+
SWKY01000063	1369045	1411807	AALFPA_077070	1.00326	+
SWKY01000063	1435255	1536960	AALFPA_062735	0.602901	+
SWKY01000063	1447438	1514501	AALFPA_075448	-0.140164	-
SWKY01000063	1545279	1546128	AALFPA_078781	2.08858	-
SWKY01000063	1551300	1563437	AALFPA_053092	0.312997	+
SWKY01000063	1575902	1577179	AALFPA_063536	-0.0279588	-
SWKY01000063	1579042	1590579	AALFPA_059765	0.306247	+
SWKY01000063	1593708	1603310	AALFPA_058918	0.367442	-
SWKY01000063	1603780	1606065	AALFPA_043954	0.0850064	+
SWKY01000063	1605990	1606864	AALFPA_079838	0.00296981	-
SWKY01000063	1634944	1657330	AALFPA_073747	0.716516	-
SWKY01000063	1657330	1773112	AALFPA_051671	0.913799	+
SWKY01000063	1794716	1796903	AALFPA_050195	-0.534457	-
SWKY01000063	1799190	1828257	AALFPA_051043	0.00394755	+
SWKY01000063	1845733	1853325	AALFPA_054763	0.0871181	-
SWKY01000063	1899825	1901100	AALFPA_053981	0.353872	+
SWKY01000063	1913817	1932024	AALFPA_056562	0.242509	-
SWKY01000063	1945771	1946630	AALFPA_072650	2.39132	+
SWKY01000063	1958905	2033214	AALFPA_055142	0.481893	-
SWKY01000063	1975259	2022218	AALFPA_059375	0.0723402	+
SWKY01000063	2048620	2621096	AALFPA_045284	1.09535	-
SWKY01000063	2639555	2662188	AALFPA_051676	1.34837	-
SWKY01000063	2668348	2689699	AALFPA_047065	0.249139	-
SWKY01000063	2689750	2699429	AALFPA_048268	0.194764	+
SWKY01000063	2699780	2710264	AALFPA_054643	0.780209	-
SWKY01000063	2801332	2850790	AALFPA_077136	1.00753	-
SWKY01000063	2871226	2892080	AALFPA_070263	1.32228	-
SWKY01000063	2900843	2914369	AALFPA_075103	0.497209	-
SWKY01000063	2914484	2928048	AALFPA_049978	0.0618368	+
SWKY01000063	2929216	2995903	AALFPA_078397	1.36412	-
SWKY01000063	3008699	3010674	AALFPA_067503	0.946349	+
SWKY01000063	3008837	3009503	AALFPA_057424	-0.317792	+
SWKY01000063	3015629	3016691	AALFPA_072353	1.02845	-
SWKY01000063	3016812	3022560	AALFPA_059117	0.908834	+
SWKY01000063	3035708	3037446	AALFPA_040532	0.669605	-
SWKY01000063	3042483	3067979	AALFPA_049363	0.768777	+
SWKY01000063	3098960	3213567	AALFPA_060542	1.25068	+
SWKY01000063	3226499	3276159	AALFPA_048755	0.698208	+
SWKY01000063	3297931	3310302	AALFPA_054519	1.33222	-
SWKY01000063	3327212	3344034	AALFPA_061946	1.25776	+
SWKY01000063	3348393	3349783	AALFPA_067093	0.923475	+
SWKY01000063	3544620	3545747	AALFPA_079741	-0.120828	-
SWKY01000063	3546313	3592669	AALFPA_079893	-0.290972	+
SWKY01000063	3733620	3761458	AALFPA_075691	-0.489404	+
SWKY01000063	3761489	3812873	AALFPA_047199	0.625364	-
SWKY01000063	3765588	3767427	AALFPA_051259	0.606514	-
SWKY01000063	3828672	3885871	AALFPA_054555	0.8584	-
SWKY01000064	20440	76241	AALFPA_067239	1.30355	-
SWKY01000064	76595	106758	AALFPA_051138	1.00071	+
SWKY01000064	108285	112926	AALFPA_047269	0.58535	+
SWKY01000064	132698	633088	AALFPA_052330	0.775512	-
SWKY01000064	371086	452055	AALFPA_043642	-0.362441	+
SWKY01000064	533649	536199	AALFPA_048123	0.216599	+
SWKY01000064	543607	564580	AALFPA_074543	1.57364	+
SWKY01000064	568582	570371	AALFPA_071659	0.404544	-
SWKY01000064	571901	572264	AALFPA_073122	0.06146	+
SWKY01000064	670556	727016	AALFPA_070538	-0.0879647	+
SWKY01000064	733576	758436	AALFPA_043788	1.36178	-
SWKY01000064	784351	790941	AALFPA_052501	2.59063	-
SWKY01000064	813762	841564	AALFPA_070489	0.526251	-
SWKY01000064	873436	875166	AALFPA_073115	0.426001	+
SWKY01000064	881882	900599	AALFPA_041938	1.49854	-
SWKY01000064	958303	959379	AALFPA_053166	-0.481569	+
SWKY01000064	959905	1094758	AALFPA_051718	0.180897	-
SWKY01000064	1109235	1111136	AALFPA_048223	0.951136	+
SWKY01000064	1116632	1118097	AALFPA_050730	1.26919	-
SWKY01000064	1118207	1119522	AALFPA_066614	0.705299	+
SWKY01000064	1127832	1129936	AALFPA_044210	1.69834	-
SWKY01000064	1130459	1142785	AALFPA_060969	0.891179	+
SWKY01000064	1148637	1157740	AALFPA_058843	0.608821	-
SWKY01000064	1186347	1190551	AALFPA_076276	1.29856	+
SWKY01000064	1661912	1731076	AALFPA_040574	0.759238	+
SWKY01000064	1754901	1838814	AALFPA_043798	-0.412101	+
SWKY01000064	1847406	2020690	AALFPA_051912	0.573071	-
SWKY01000064	2037611	2053531	AALFPA_069487	-0.211459	+
SWKY01000064	2070089	2105315	AALFPA_067379	0.761783	-
SWKY01000064	2108736	2141178	AALFPA_070036	1.03507	+
SWKY01000064	2154085	2170238	AALFPA_053220	1.39548	-
SWKY01000064	2178972	2222684	AALFPA_079633	1.83091	+
SWKY01000064	2266002	2349999	AALFPA_051225	0.856255	-
SWKY01000064	2352955	2356752	AALFPA_077472	0.656485	+
SWKY01000064	2397199	2421071	AALFPA_064395	0.76899	+
SWKY01000064	2430245	2457510	AALFPA_045372	0.894177	-
SWKY01000064	2488987	2507870	AALFPA_072256	-0.13352	-
SWKY01000064	2508103	2521693	AALFPA_049524	0.972576	+
SWKY01000064	2538855	2614658	AALFPA_048011	0.619127	-
SWKY01000064	2650933	2772342	AALFPA_054838	1.31922	-
SWKY01000064	2777903	2781706	AALFPA_063052	0.837457	+
SWKY01000064	2824592	2825549	AALFPA_042467	1.96122	-
SWKY01000064	2836301	2882048	AALFPA_074063	0.748903	+
SWKY01000064	2908984	2929980	AALFPA_044667	0.54893	-
SWKY01000064	2943216	3009103	AALFPA_042718	0.538954	+
SWKY01000064	3015758	3241944	AALFPA_058646	-0.092527	+
SWKY01000064	3125508	3170356	AALFPA_066999	0.88658	-
SWKY01000064	3251775	3274012	AALFPA_049075	0.304746	+
SWKY01000064	3268801	3269907	AALFPA_042545	-0.333641	+
SWKY01000064	3299485	3336371	AALFPA_056316	1.29833	+
SWKY01000064	3396400	3410763	AALFPA_075789	-0.16469	+
SWKY01000064	3445856	3569350	AALFPA_076199	-0.0607357	-
SWKY01000065	4786	79614	AALFPA_058241	0.838565	-
SWKY01000065	319973	321012	AALFPA_043034	-0.433332	+
SWKY01000065	435860	436293	AALFPA_063296	3.13079	-
SWKY01000065	2489233	2490230	AALFPA_060231	-0.45264	-
SWKY01000065	2739954	2787571	AALFPA_066196	1.01484	-
SWKY01000065	2974484	3017111	AALFPA_056517	-0.220444	+
SWKY01000065	3064116	3210802	AALFPA_073964	-0.356772	-
SWKY01000065	3246130	3248097	AALFPA_063139	-0.0304827	+
SWKY01000065	3252031	3266165	AALFPA_080759	-0.109634	-
SWKY01000065	3281196	3303016	AALFPA_077060	0.291976	+
SWKY01000065	3318393	3390488	AALFPA_060555	-0.0388024	-
SWKY01000065	3351562	3354064	AALFPA_075984	-0.209659	+
SWKY01000065	3396886	3397711	AALFPA_068853	0.727051	+
SWKY01000065	3398039	3399271	AALFPA_073848	0.933216	-
SWKY01000066	216487	235894	AALFPA_069182	1.2652	+
SWKY01000066	258914	269878	AALFPA_042852	0.141427	-
SWKY01000066	278072	302732	AALFPA_048724	-0.302981	-
SWKY01000066	344299	359292	AALFPA_080914	-0.311601	-
SWKY01000066	364996	384762	AALFPA_050789	0.111689	-
SWKY01000066	416197	416873	AALFPA_049542	0.627184	+
SWKY01000066	443474	446295	AALFPA_053078	1.98675	-
SWKY01000066	461527	467341	AALFPA_059659	0.150308	+
SWKY01000066	470197	485365	AALFPA_055405	0.753984	-
SWKY01000066	665103	692261	AALFPA_064698	0.533001	-
SWKY01000066	686602	687435	AALFPA_047684	-0.0147504	-
SWKY01000066	818617	819999	AALFPA_061326	0.475733	+
SWKY01000066	820299	829462	AALFPA_077037	-0.118112	-
SWKY01000066	834001	851537	AALFPA_067302	-0.0833611	+
SWKY01000066	984034	999565	AALFPA_044995	0.653769	-
SWKY01000066	1025003	1038292	AALFPA_041098	1.8372	+
SWKY01000066	1051360	1052664	AALFPA_047572	1.80131	-
SWKY01000066	1575076	1575534	AALFPA_051727	-0.13771	+
SWKY01000066	1997553	2223324	AALFPA_066349	-0.443227	+
SWKY01000066	2286289	2371141	AALFPA_057504	2.62571	-
SWKY01000066	2371180	2375286	AALFPA_046250	0.123085	+
SWKY01000066	2419142	2420249	AALFPA_054986	0.691193	-
SWKY01000066	2422609	2465186	AALFPA_061007	1.38896	+
SWKY01000066	2485814	2486876	AALFPA_053455	0.730852	-
SWKY01000066	2492598	2537171	AALFPA_072053	1.67706	+
SWKY01000066	2537224	2538435	AALFPA_068891	0.866723	-
SWKY01000066	2615766	2801216	AALFPA_063268	-0.45113	+
SWKY01000066	2810227	2828071	AALFPA_069693	1.14175	-
SWKY01000066	2828473	2829516	AALFPA_064400	0.776878	+
SWKY01000066	2838933	2841289	AALFPA_048059	1.43644	-
SWKY01000066	2850636	2852443	AALFPA_047984	0.738561	-
SWKY01000066	2860252	2872285	AALFPA_063084	1.77962	+
SWKY01000066	2887107	2918465	AALFPA_056301	-0.073928	+
SWKY01000066	2930017	2933822	AALFPA_077206	0.62351	-
SWKY01000066	2939856	3029935	AALFPA_073167	-0.283237	-
SWKY01000066	3119147	3169342	AALFPA_060081	1.03378	-
SWKY01000066	3226883	3277498	AALFPA_072598	0.390504	-
SWKY01000067	1872011	1923605	AALFPA_066844	2.26856	+
SWKY01000067	1943191	1944366	AALFPA_042028	1.50164	-
SWKY01000067	1944056	1944649	AALFPA_060240	1.39354	-
SWKY01000067	1961545	2146718	AALFPA_064358	0.155472	-
SWKY01000067	2254149	2311952	AALFPA_072680	-0.0160282	+
SWKY01000068	3320	92344	AALFPA_043740	-0.592115	+
SWKY01000068	125636	127843	AALFPA_061491	0.303943	-
SWKY01000068	151465	817034	AALFPA_064478	-0.072848	-
SWKY01000068	256485	303569	AALFPA_048498	0.61483	+
SWKY01000068	849489	851049	AALFPA_053116	0.17258	-
SWKY01000068	864124	1006131	AALFPA_053538	-0.381426	+
SWKY01000068	864234	875144	AALFPA_043236	-0.379482	-
SWKY01000068	890883	906357	AALFPA_049004	0.632216	-
SWKY01000068	929895	948242	AALFPA_058540	0.581001	-
SWKY01000068	1006276	1023145	AALFPA_068562	0.35589	-
SWKY01000068	1290188	1320733	AALFPA_064989	0.731783	+
SWKY01000068	1621749	1746898	AALFPA_072541	0.815588	+
SWKY01000068	1776364	1803167	AALFPA_071228	0.354406	-
SWKY01000068	1810978	1876296	AALFPA_063759	0.1854	+
SWKY01000068	1886437	1904075	AALFPA_047662	0.573879	-
SWKY01000068	1904212	1914034	AALFPA_053205	0.0461009	+
SWKY01000068	1949758	1950186	AALFPA_044960	-0.396012	-
SWKY01000068	1958249	1986993	AALFPA_072643	1.5202	+
SWKY01000068	2139145	2141133	AALFPA_056265	0.153582	+
SWKY01000068	2143520	2145273	AALFPA_065927	0.57741	-
SWKY01000068	2145363	2183013	AALFPA_057756	0.403055	+
SWKY01000068	2185314	2186001	AALFPA_066197	0.0822017	-
SWKY01000068	2192527	2201550	AALFPA_071363	0.855825	+
SWKY01000068	2206562	2228101	AALFPA_045740	0.909571	+
SWKY01000068	2242405	2249433	AALFPA_079695	1.72534	+
SWKY01000068	2282066	2284321	AALFPA_069415	0.428156	+
SWKY01000068	2288912	2320688	AALFPA_065854	1.47509	-
SWKY01000068	2341145	2386502	AALFPA_042622	0.198604	+
SWKY01000068	2396519	2410659	AALFPA_073846	1.13571	-
SWKY01000068	2408177	2410787	AALFPA_044808	0.281928	+
SWKY01000068	2410871	2424324	AALFPA_059691	2.14204	-
SWKY01000068	2441954	2445209	AALFPA_044867	0.877217	-
SWKY01000068	2457293	2467821	AALFPA_049730	1.87141	+
SWKY01000068	2476644	2478489	AALFPA_075429	0.667931	-
SWKY01000068	2482672	2529863	AALFPA_065890	2.37221	-
SWKY01000068	2531096	2546016	AALFPA_055199	1.0977	+
SWKY01000068	2545951	2547590	AALFPA_047025	2.59441	-
SWKY01000068	2586146	3111048	AALFPA_052344	-0.444564	+
SWKY01000068	2938643	3048848	AALFPA_065158	0.3909	-
SWKY01000068	3064573	3070725	AALFPA_070582	0.719833	-
SWKY01000068	3074599	3078927	AALFPA_042419	-0.516791	-
SWKY01000068	3123971	3125220	AALFPA_060838	-0.14734	+
SWKY01000069	243911	736761	AALFPA_045383	-0.241569	+
SWKY01000069	753606	755858	AALFPA_061728	0.43606	+
SWKY01000069	959776	961941	AALFPA_049908	0.490019	+
SWKY01000069	976849	1002166	AALFPA_076603	1.46113	-
SWKY01000069	1021356	1078130	AALFPA_052524	1.17659	+
SWKY01000069	1085425	1141060	AALFPA_078887	1.24855	+
SWKY01000069	1148755	1152084	AALFPA_064387	0.061682	-
SWKY01000069	1169689	1171588	AALFPA_051240	3.72535	+
SWKY01000069	1181952	1196984	AALFPA_075827	3.23308	-
SWKY01000069	1219402	1221498	AALFPA_055378	0.603021	+
SWKY01000069	1241579	1575002	AALFPA_057688	1.04904	+
SWKY01000069	2037902	2043030	AALFPA_059580	0.848014	+
SWKY01000069	2291421	2326675	AALFPA_053371	0.789006	+
SWKY01000069	2336364	2337791	AALFPA_061457	-0.342387	-
SWKY01000069	2654097	2654820	AALFPA_043461	1.49696	+
SWKY01000069	2702076	2702850	AALFPA_060064	0.487813	+
SWKY01000069	2815827	2816547	AALFPA_067261	1.01804	+
SWKY01000069	2840617	2841329	AALFPA_079088	0.574342	+
SWKY01000069	2870752	2872344	AALFPA_052816	-0.379628	+
SWKY01000070	8306	293085	AALFPA_040821	0.596416	-
SWKY01000070	312436	324655	AALFPA_065902	0.358338	-
SWKY01000070	357494	386732	AALFPA_072375	1.10005	+
SWKY01000070	471036	478580	AALFPA_048556	0.425862	-
SWKY01000070	534121	538755	AALFPA_070508	0.497189	-
SWKY01000070	547931	550524	AALFPA_069481	0.124567	+
SWKY01000070	557673	583576	AALFPA_044265	0.967502	+
SWKY01000070	588247	602246	AALFPA_073459	1.93076	-
SWKY01000070	612805	654243	AALFPA_042825	0.730248	+
SWKY01000070	758654	770943	AALFPA_062924	-0.382783	-
SWKY01000070	771914	867425	AALFPA_063007	0.431675	+
SWKY01000070	937380	947221	AALFPA_051419	0.253608	+
SWKY01000070	1071473	1072220	AALFPA_062795	1.11438	-
SWKY01000070	1089646	1093134	AALFPA_064214	0.720005	+
SWKY01000070	1177074	1215526	AALFPA_071819	0.715689	-
SWKY01000070	1230907	1329410	AALFPA_047380	0.385672	-
SWKY01000070	1447490	1456733	AALFPA_042299	0.818882	+
SWKY01000070	1465820	1467076	AALFPA_065961	0.0124224	+
SWKY01000070	1506578	1507484	AALFPA_050267	0.820586	-
SWKY01000070	1508186	1508884	AALFPA_067810	0.839996	+
SWKY01000070	1535318	1537056	AALFPA_049817	0.821029	-
SWKY01000070	1604658	1605740	AALFPA_054647	-0.415115	-
SWKY01000070	1605913	1632179	AALFPA_073510	0.748683	+
SWKY01000070	1677830	1791137	AALFPA_049890	-0.148219	-
SWKY01000070	1812248	1836144	AALFPA_073174	-0.409096	-
SWKY01000070	2371261	2476655	AALFPA_046338	-0.553792	+
SWKY01000070	2499529	2517863	AALFPA_047108	0.427793	-
SWKY01000070	2518072	2557199	AALFPA_056331	-0.490098	+
SWKY01000070	2641997	2660103	AALFPA_049728	0.839743	-
SWKY01000070	2728313	2739799	AALFPA_064630	-0.278291	+
SWKY01000070	2743072	2787559	AALFPA_051077	0.655479	-
SWKY01000070	2787760	2807343	AALFPA_061383	0.504502	+
SWKY01000070	2836327	2905819	AALFPA_053903	-0.172528	-
SWKY01000070	3055579	3057604	AALFPA_040702	0.247567	+
SWKY01000070	3082676	3116366	AALFPA_073209	0.540222	-
SWKY01000071	222936	239544	AALFPA_080392	0.463555	-
SWKY01000071	846549	847075	AALFPA_072572	-0.522684	-
SWKY01000071	867407	891465	AALFPA_046478	2.26426	+
SWKY01000071	924360	1342059	AALFPA_042836	-0.514472	-
SWKY01000071	1348455	1349142	AALFPA_069430	0.299347	-
SWKY01000071	1349696	1350296	AALFPA_079055	0.950032	+
SWKY01000071	1353447	1364279	AALFPA_052422	0.93902	+
SWKY01000071	1431991	1432714	AALFPA_057016	-0.580558	-
SWKY01000071	1433004	1433775	AALFPA_042400	0.860697	+
SWKY01000071	1435505	1442491	AALFPA_064693	0.525087	+
SWKY01000071	1724895	1726046	AALFPA_056071	1.64035	-
SWKY01000071	1920703	2339538	AALFPA_063454	-0.226472	-
SWKY01000071	2414889	2516237	AALFPA_059655	-0.226052	-
SWKY01000071	2646609	2709950	AALFPA_052362	0.974231	+
SWKY01000071	2710405	2950093	AALFPA_079547	0.686169	-
SWKY01000071	2994668	3118307	AALFPA_057298	1.41999	+
SWKY01000072	190983	538705	AALFPA_053348	0.104917	+
SWKY01000072	582893	584287	AALFPA_070383	0.620117	-
SWKY01000072	617964	860450	AALFPA_069869	0.196869	+
SWKY01000072	878339	878913	AALFPA_080078	1.06774	-
SWKY01000072	879061	884782	AALFPA_068400	0.594692	+
SWKY01000072	894828	951839	AALFPA_057509	1.08898	+
SWKY01000072	971192	1080659	AALFPA_049805	1.14311	-
SWKY01000072	1091992	1170812	AALFPA_061297	0.566384	-
SWKY01000072	1178431	1179570	AALFPA_043213	-0.328536	-
SWKY01000072	1185737	1188127	AALFPA_060247	0.532059	+
SWKY01000072	1188335	1189110	AALFPA_067684	1.06656	-
SWKY01000072	1313278	1405467	AALFPA_071411	1.42646	-
SWKY01000072	1353817	1367268	AALFPA_075970	0.0259336	-
SWKY01000072	1409233	1413992	AALFPA_053593	0.0492549	+
SWKY01000072	1486356	1516507	AALFPA_071138	1.33269	-
SWKY01000072	1517832	1533811	AALFPA_063816	0.118622	+
SWKY01000072	1533744	1603518	AALFPA_078173	0.241806	-
SWKY01000072	1603662	1613511	AALFPA_060052	-0.0340707	-
SWKY01000072	1614938	1629878	AALFPA_045399	0.364239	+
SWKY01000072	1638089	1638528	AALFPA_054645	0.410203	-
SWKY01000072	1689926	1691566	AALFPA_049652	0.729222	-
SWKY01000072	1702288	1704078	AALFPA_047104	-0.117332	-
SWKY01000072	1709540	1711510	AALFPA_062479	0.0655578	+
SWKY01000072	1727932	1728482	AALFPA_050213	-0.515696	-
SWKY01000072	1729512	1742368	AALFPA_057469	-0.428414	+
SWKY01000072	1742465	1744024	AALFPA_074491	-0.407801	+
SWKY01000072	1779331	1780561	AALFPA_079675	0.419402	+
SWKY01000072	1792244	1814024	AALFPA_068524	0.241719	-
SWKY01000072	1823250	1824800	AALFPA_055520	0.205181	+
SWKY01000072	1854280	1908609	AALFPA_067784	0.163121	+
SWKY01000072	1915512	1939397	AALFPA_049747	0.476506	-
SWKY01000072	1945492	1953067	AALFPA_073163	1.68397	-
SWKY01000072	1966152	1967962	AALFPA_056729	0.0996924	-
SWKY01000072	1984211	1985195	AALFPA_054922	0.886432	+
SWKY01000072	1985457	2003456	AALFPA_073746	2.14128	-
SWKY01000072	2013365	2040055	AALFPA_069326	0.917239	+
SWKY01000072	2047862	2063036	AALFPA_050123	-0.285103	-
SWKY01000072	2077123	2079120	AALFPA_041827	-0.107308	+
SWKY01000072	2079659	2088065	AALFPA_051092	0.29945	-
SWKY01000072	2088593	2132319	AALFPA_045260	1.38621	+
SWKY01000072	2147375	2212913	AALFPA_056338	0.280209	+
SWKY01000072	2233385	2335879	AALFPA_058627	1.68247	-
SWKY01000072	2339324	2354450	AALFPA_054804	0.505731	+
SWKY01000072	2372277	2374990	AALFPA_069183	1.28444	-
SWKY01000072	2377479	2378644	AALFPA_053841	0.99403	+
SWKY01000072	2419713	2421801	AALFPA_061672	1.72143	+
SWKY01000072	2423803	2439949	AALFPA_069092	0.185704	-
SWKY01000072	2442846	2444943	AALFPA_080219	1.59959	+
SWKY01000072	2446437	2446631	AALFPA_047528	-0.233354	+
SWKY01000072	2455824	2457572	AALFPA_054027	0.918673	-
SWKY01000072	2463229	2465019	AALFPA_075934	0.76919	-
SWKY01000072	2467940	2470158	AALFPA_043489	0.251654	+
SWKY01000072	2480365	2782367	AALFPA_066766	0.116742	-
SWKY01000072	2838647	2840407	AALFPA_074735	0.834646	+
SWKY01000072	2840529	2842667	AALFPA_052188	0.548154	-
SWKY01000072	2871180	2874004	AALFPA_048907	1.83544	+
SWKY01000072	2900349	3018836	AALFPA_062200	-0.0640969	-
SWKY01000072	3081153	3147704	AALFPA_050073	-0.449445	-
SWKY01000073	100186	101444	AALFPA_071741	0.00443767	-
SWKY01000073	109682	111338	AALFPA_062774	0.907014	-
SWKY01000073	122419	123180	AALFPA_047745	1.17482	+
SWKY01000073	303472	304434	AALFPA_076869	0.325894	+
SWKY01000073	467844	471466	AALFPA_067283	0.733172	+
SWKY01000073	499677	534508	AALFPA_071580	0.140785	-
SWKY01000073	550851	568173	AALFPA_052466	0.186899	+
SWKY01000073	777967	787909	AALFPA_068523	0.783369	-
SWKY01000073	792385	840649	AALFPA_048408	0.456784	+
SWKY01000073	902371	905595	AALFPA_043497	0.53381	-
SWKY01000073	1127224	1128952	AALFPA_053693	-0.475972	+
SWKY01000073	1130562	1143416	AALFPA_064258	-0.036209	-
SWKY01000073	1176762	1178182	AALFPA_049936	0.59833	+
SWKY01000073	2350525	2351392	AALFPA_078888	0.089925	-
SWKY01000073	2368804	2369791	AALFPA_044285	1.21565	+
SWKY01000073	2397758	2399038	AALFPA_069984	-0.366551	+
SWKY01000073	2931523	2932914	AALFPA_063137	-0.0359345	-
SWKY01000074	18107	22109	AALFPA_071649	0.599098	-
SWKY01000074	24657	43511	AALFPA_053975	0.320471	+
SWKY01000074	86276	89991	AALFPA_071209	0.320184	-
SWKY01000074	91755	114492	AALFPA_042797	0.719531	+
SWKY01000074	121378	124154	AALFPA_063443	-0.17192	-
SWKY01000074	1556383	1636428	AALFPA_071667	1.06403	+
SWKY01000074	1838077	1887500	AALFPA_060614	-0.322381	-
SWKY01000074	1871779	1872323	AALFPA_046953	-0.598259	+
SWKY01000074	2379806	2388668	AALFPA_053004	-0.455765	-
SWKY01000074	2830967	2846630	AALFPA_068065	0.22081	-
SWKY01000074	2860892	2899003	AALFPA_050138	1.90293	-
SWKY01000074	2903417	2941586	AALFPA_059005	1.42454	-
SWKY01000075	734485	748837	AALFPA_069425	0.00431535	+
SWKY01000075	1358410	1397200	AALFPA_060813	-0.3816	+
SWKY01000075	1992911	1994402	AALFPA_045329	-0.348086	-
SWKY01000076	179409	801639	AALFPA_058860	-0.0921977	-
SWKY01000076	734003	734717	AALFPA_077693	-0.0561472	+
SWKY01000076	1207431	1270677	AALFPA_063577	-0.463177	+
SWKY01000076	1398074	1398720	AALFPA_056100	0.0282184	+
SWKY01000076	1482702	1483372	AALFPA_048177	0.709131	-
SWKY01000076	2042841	2044023	AALFPA_066744	-0.0750952	+
SWKY01000076	2058204	2058822	AALFPA_046994	-0.212408	+
SWKY01000076	2077612	2092214	AALFPA_062022	-0.388639	+
SWKY01000076	2161851	2173196	AALFPA_075942	0.582804	+
SWKY01000076	2194495	2502327	AALFPA_079038	1.06042	+
SWKY01000076	2243082	2255550	AALFPA_067936	0.134427	-
SWKY01000076	2309955	2373720	AALFPA_070365	0.211745	+
SWKY01000076	2376387	2385954	AALFPA_072721	-0.41086	+
SWKY01000076	2437494	2441355	AALFPA_041726	0.683691	+
SWKY01000076	2494298	2494837	AALFPA_066974	-0.196943	-
SWKY01000076	2614948	2662429	AALFPA_044584	0.186194	+
SWKY01000076	2892311	2930527	AALFPA_070529	-0.503025	-
SWKY01000077	15299	26300	AALFPA_066339	-0.113225	+
SWKY01000077	62084	330998	AALFPA_060955	-0.155097	+
SWKY01000077	340557	410864	AALFPA_052764	0.540303	+
SWKY01000077	410757	497944	AALFPA_074557	-0.325941	-
SWKY01000077	515231	565463	AALFPA_052038	0.658215	+
SWKY01000077	623707	663808	AALFPA_065372	1.38463	-
SWKY01000077	781303	782821	AALFPA_047037	0.224549	+
SWKY01000077	816799	817845	AALFPA_063579	0.731411	-
SWKY01000077	828088	828943	AALFPA_050756	0.895261	-
SWKY01000077	841503	927434	AALFPA_046260	0.538894	-
SWKY01000077	929948	930476	AALFPA_077940	0.313154	-
SWKY01000077	931709	932153	AALFPA_052339	0.461012	-
SWKY01000077	952840	953856	AALFPA_069823	0.238508	+
SWKY01000077	965835	978015	AALFPA_077725	0.0449968	-
SWKY01000077	982456	1024055	AALFPA_051260	0.405576	+
SWKY01000077	2008211	2009513	AALFPA_045034	1.00856	+
SWKY01000077	2075835	2282463	AALFPA_078862	0.368288	+
SWKY01000077	2196495	2213885	AALFPA_050621	0.489956	-
SWKY01000077	2301074	2377066	AALFPA_068149	0.297935	-
SWKY01000078	842090	901615	AALFPA_078668	-0.514822	+
SWKY01000078	1960401	1962013	AALFPA_047392	-0.438022	+
SWKY01000078	2515850	2756222	AALFPA_046746	-0.564494	+
SWKY01000078	2799878	2827889	AALFPA_071195	0.285612	+
SWKY01000078	2827702	2854089	AALFPA_070084	0.159395	-
SWKY01000078	2854225	2856204	AALFPA_041226	-0.152751	+
SWKY01000078	2869428	2871464	AALFPA_055999	0.347373	-
SWKY01000078	2889130	2891059	AALFPA_063744	0.937115	-
SWKY01000079	1312590	1312924	AALFPA_049290	0.935175	-
SWKY01000079	1410429	1411208	AALFPA_070844	2.5766	-
SWKY01000079	1417758	1418587	AALFPA_049793	2.31296	+
SWKY01000079	1520597	1522717	AALFPA_078611	-0.434815	+
SWKY01000079	1562365	1907048	AALFPA_078016	-0.32314	-
SWKY01000079	2134242	2135268	AALFPA_051296	-0.501997	-
SWKY01000079	2160929	2162938	AALFPA_059136	0.940765	+
SWKY01000079	2557249	2570518	AALFPA_074740	1.31803	+
SWKY01000079	2802379	2841361	AALFPA_076309	0.941065	+
SWKY01000080	498342	499100	AALFPA_045093	-0.00744206	-
SWKY01000080	578988	579673	AALFPA_060553	-0.417816	+
SWKY01000080	2160469	2162750	AALFPA_063790	0.147875	-
SWKY01000081	42024	81140	AALFPA_078215	0.877427	-
SWKY01000081	136885	147759	AALFPA_064407	1.15297	-
SWKY01000081	173202	348966	AALFPA_045250	-0.594139	-
SWKY01000081	1532011	1532760	AALFPA_048319	2.41013	-
SWKY01000081	1567923	1660377	AALFPA_076156	-0.303419	-
SWKY01000081	1679325	1778339	AALFPA_052402	0.733007	-
SWKY01000081	1793706	1794825	AALFPA_061844	-0.416908	+
SWKY01000081	1806698	1842452	AALFPA_072649	0.855142	-
SWKY01000081	1849250	1868145	AALFPA_057934	0.461345	+
SWKY01000081	1868134	1872628	AALFPA_054195	0.693061	-
SWKY01000081	1912041	1912755	AALFPA_063325	2.48873	+
SWKY01000081	1915883	1922765	AALFPA_041853	0.0511954	-
SWKY01000081	1962354	1981215	AALFPA_069168	0.573977	+
SWKY01000081	1994266	2036892	AALFPA_058048	0.792246	-
SWKY01000081	2048009	2061237	AALFPA_049445	0.436091	+
SWKY01000081	2056045	2521719	AALFPA_077113	0.783571	-
SWKY01000082	655818	698147	AALFPA_076093	0.135682	-
SWKY01000082	757288	797553	AALFPA_042255	0.00401511	+
SWKY01000082	906044	946103	AALFPA_064444	0.429229	+
SWKY01000082	1673161	1675751	AALFPA_070104	-0.536108	+
SWKY01000082	2122251	2122824	AALFPA_078610	-0.174398	-
SWKY01000082	2143889	2144513	AALFPA_060319	-0.0955171	+
SWKY01000082	2193703	2346952	AALFPA_050174	0.278082	+
SWKY01000082	2398761	2409849	AALFPA_077400	1.44356	+
SWKY01000082	2438542	2463023	AALFPA_073556	0.115944	+
SWKY01000082	2559124	2591611	AALFPA_065708	1.1352	+
SWKY01000082	2649627	2662722	AALFPA_051933	0.142284	+
SWKY01000083	727822	819901	AALFPA_063594	-0.246118	+
SWKY01000083	1235336	1610249	AALFPA_046708	-0.595666	+
SWKY01000083	1631219	1638224	AALFPA_046315	0.841361	-
SWKY01000083	1649685	1661269	AALFPA_049980	0.692879	-
SWKY01000083	1662550	1678458	AALFPA_071697	0.737065	+
SWKY01000083	1678778	1679698	AALFPA_068432	1.55363	+
SWKY01000083	1685060	1716250	AALFPA_045042	1.22296	-
SWKY01000083	1769771	1781657	AALFPA_061350	0.0598537	+
SWKY01000083	1795649	1796572	AALFPA_071418	1.08017	-
SWKY01000083	1880609	1884039	AALFPA_045725	0.0696336	-
SWKY01000083	1892013	1899675	AALFPA_041497	0.354676	-
SWKY01000083	1970437	2712769	AALFPA_075610	0.672939	-
SWKY01000083	2499765	2515719	AALFPA_077263	1.6638	+
SWKY01000084	237159	300632	AALFPA_045898	0.753455	+
SWKY01000084	358173	360005	AALFPA_050155	0.557852	+
SWKY01000084	368738	416554	AALFPA_078758	0.718038	-
SWKY01000084	416474	487559	AALFPA_075050	0.204062	-
SWKY01000084	439264	440371	AALFPA_051619	-0.5304	+
SWKY01000084	504136	514133	AALFPA_053192	0.381334	+
SWKY01000084	533716	672775	AALFPA_075058	0.0477016	-
SWKY01000084	691303	693098	AALFPA_078235	1.27963	+
SWKY01000084	711751	729172	AALFPA_047823	0.543364	-
SWKY01000084	751148	781166	AALFPA_040953	1.54358	+
SWKY01000084	785629	794921	AALFPA_052446	0.542898	+
SWKY01000084	802570	843663	AALFPA_050450	0.51545	-
SWKY01000084	885856	927293	AALFPA_040743	0.622926	+
SWKY01000084	949142	966357	AALFPA_062021	1.54754	+
SWKY01000084	997028	997777	AALFPA_049915	-0.572727	-
SWKY01000084	1020829	1073067	AALFPA_066937	0.965539	-
SWKY01000084	1078528	1081872	AALFPA_065917	1.85011	+
SWKY01000084	1085914	1092815	AALFPA_062086	0.353718	-
SWKY01000084	1161114	1169078	AALFPA_067886	-0.206204	+
SWKY01000085	474954	476844	AALFPA_046789	0.439024	+
SWKY01000085	634280	646894	AALFPA_073126	-0.487094	-
SWKY01000086	2203	85504	AALFPA_066651	-0.351191	+
SWKY01000086	300349	324768	AALFPA_045537	0.15669	-
SWKY01000086	351010	738294	AALFPA_042497	1.72357	-
SWKY01000086	535100	537218	AALFPA_050821	0.577987	-
SWKY01000086	664663	681928	AALFPA_072232	0.406613	-
SWKY01000086	717930	771391	AALFPA_071824	1.75673	-
SWKY01000086	794547	824635	AALFPA_060727	0.264682	-
SWKY01000086	1466290	1467026	AALFPA_051297	0.626675	+
SWKY01000086	1468951	1470512	AALFPA_080750	0.703644	+
SWKY01000086	1542916	1547151	AALFPA_043730	-0.327403	+
SWKY01000086	1561592	1562657	AALFPA_067703	0.678888	-
SWKY01000086	1562633	1563514	AALFPA_049985	1.00157	-
SWKY01000086	2440246	2477609	AALFPA_045608	0.506985	+
SWKY01000086	2483884	2484608	AALFPA_044270	-0.359503	-
SWKY01000087	923767	941589	AALFPA_056075	-0.150104	-
SWKY01000088	64116	305095	AALFPA_060908	-0.075039	+
SWKY01000088	721649	722322	AALFPA_068863	1.22037	-
SWKY01000088	752050	928219	AALFPA_041367	0.579022	-
SWKY01000088	858988	859684	AALFPA_041888	0.124455	-
SWKY01000088	1937592	1977434	AALFPA_045086	-0.140349	+
SWKY01000088	2014417	2015128	AALFPA_054203	0.928251	+
SWKY01000089	296546	310504	AALFPA_049026	0.486717	+
SWKY01000089	324487	325989	AALFPA_050875	0.0700232	-
SWKY01000089	332640	392260	AALFPA_068362	0.394532	+
SWKY01000089	400244	439827	AALFPA_077143	0.482794	-
SWKY01000089	1513708	1519340	AALFPA_065723	0.117625	-
SWKY01000089	1530823	1618285	AALFPA_048738	0.948293	-
SWKY01000089	1594346	1606546	AALFPA_041533	0.977401	-
SWKY01000089	2367066	2368503	AALFPA_063426	-0.126634	-
SWKY01000090	989650	1002330	AALFPA_078079	0.00547895	-
SWKY01000090	1003186	1032897	AALFPA_049063	0.276768	-
SWKY01000090	1008598	1023678	AALFPA_063626	0.476197	+
SWKY01000090	1039691	1121422	AALFPA_069856	0.808545	-
SWKY01000090	1102388	1107322	AALFPA_056605	-0.529516	-
SWKY01000090	1133016	1146145	AALFPA_067164	0.212817	+
SWKY01000090	1146093	1147757	AALFPA_050502	1.13386	-
SWKY01000090	1975203	2050062	AALFPA_048727	-0.0756475	+
SWKY01000091	175606	353565	AALFPA_042626	0.667362	-
SWKY01000091	560028	726103	AALFPA_043444	0.966199	+
SWKY01000091	921575	923590	AALFPA_079374	0.271917	+
SWKY01000091	1445582	1447067	AALFPA_064808	0.41023	+
SWKY01000091	2174958	2219972	AALFPA_078907	0.963382	-
SWKY01000091	2222981	2223711	AALFPA_054094	1.11956	-
SWKY01000091	2239798	2240325	AALFPA_062989	-0.29083	+
SWKY01000092	22001	24387	AALFPA_059065	-0.440069	+
SWKY01000092	47052	49119	AALFPA_050144	0.33039	-
SWKY01000092	96281	140092	AALFPA_057856	1.04747	+
SWKY01000092	152264	156506	AALFPA_059807	0.195294	-
SWKY01000092	575504	956437	AALFPA_047294	0.646429	+
SWKY01000092	865385	868678	AALFPA_041663	-0.00249989	+
SWKY01000092	868578	870109	AALFPA_068591	0.0705896	+
SWKY01000092	870246	873333	AALFPA_043117	0.047717	+
SWKY01000092	872539	873333	AALFPA_059225	-0.528373	+
SWKY01000092	983818	985824	AALFPA_075169	0.872513	-
SWKY01000092	1001455	1020765	AALFPA_064579	0.272239	+
SWKY01000092	1051898	1068255	AALFPA_061488	-0.57171	-
SWKY01000092	1078203	1088751	AALFPA_078432	0.731291	-
SWKY01000092	1296978	1384750	AALFPA_075731	0.0925391	+
SWKY01000092	1396180	1396888	AALFPA_053964	-0.328066	+
SWKY01000092	1430901	1433270	AALFPA_070668	0.632224	-
SWKY01000092	1444026	1446980	AALFPA_077631	-0.159728	+
SWKY01000092	1551234	1590123	AALFPA_073794	0.180565	+
SWKY01000092	1720375	1741471	AALFPA_051336	1.72503	+
SWKY01000092	1940822	2037195	AALFPA_060181	0.0151795	+
SWKY01000092	2301299	2320681	AALFPA_061594	0.770875	-
SWKY01000093	214011	686060	AALFPA_054896	0.0956121	+
SWKY01000093	905564	1006589	AALFPA_044174	1.36085	-
SWKY01000093	976257	980529	AALFPA_046759	-0.334869	-
SWKY01000093	1066865	1067823	AALFPA_070334	-0.42383	+
SWKY01000093	1088441	1102883	AALFPA_054157	1.7666	-
SWKY01000093	1119946	1140921	AALFPA_074899	0.57512	-
SWKY01000093	1140349	1140880	AALFPA_062976	0.396004	-
SWKY01000093	1149402	1159025	AALFPA_041511	0.521471	+
SWKY01000093	1187435	1188538	AALFPA_074875	3.80835	+
SWKY01000093	1188475	1205973	AALFPA_053434	0.530453	-
SWKY01000093	1206086	1210271	AALFPA_046844	0.860734	+
SWKY01000093	1213712	1214579	AALFPA_080709	1.19043	-
SWKY01000093	1215538	1217369	AALFPA_048140	0.254622	+
SWKY01000093	1223168	1236181	AALFPA_051344	0.355209	-
SWKY01000093	1257860	1264036	AALFPA_056735	2.01514	+
SWKY01000093	1264206	1264933	AALFPA_047960	1.10332	-
SWKY01000093	1277504	1331324	AALFPA_054147	0.497619	+
SWKY01000093	1340740	1359348	AALFPA_060461	2.04674	-
SWKY01000093	1367587	1402194	AALFPA_048244	1.375	-
SWKY01000093	1403023	1432221	AALFPA_080642	0.570659	-
SWKY01000093	1466227	1466826	AALFPA_064917	-0.212024	-
SWKY01000093	1532275	1586253	AALFPA_067857	0.779775	+
SWKY01000093	1594910	1596689	AALFPA_074057	-0.585718	+
SWKY01000093	1604752	1606145	AALFPA_053156	0.797481	-
SWKY01000093	1614196	1615565	AALFPA_059568	2.46538	+
SWKY01000093	1615769	1617137	AALFPA_046914	0.894409	-
SWKY01000093	1617847	1627667	AALFPA_079981	0.356828	+
SWKY01000093	1628703	1693676	AALFPA_056751	-0.452131	-
SWKY01000093	1787084	1897710	AALFPA_075193	0.286125	-
SWKY01000093	1936067	2205536	AALFPA_070601	0.536238	-
SWKY01000093	2217383	2243360	AALFPA_062607	1.76506	-
SWKY01000093	2257524	2259056	AALFPA_075365	-0.00543622	+
SWKY01000094	206642	207720	AALFPA_053158	1.27808	+
SWKY01000094	580754	581411	AALFPA_045108	0.957741	-
SWKY01000094	586822	590971	AALFPA_060779	0.600351	+
SWKY01000094	591079	592725	AALFPA_047196	-0.0712165	-
SWKY01000094	954948	967973	AALFPA_079970	0.196435	+
SWKY01000094	1008878	1035802	AALFPA_043291	0.140953	-
SWKY01000094	1150463	1201626	AALFPA_044491	0.158457	+
SWKY01000094	1244186	1245662	AALFPA_071470	-0.00519353	-
SWKY01000094	1274295	1303595	AALFPA_044198	0.136909	-
SWKY01000094	1744787	1746827	AALFPA_043026	0.859729	-
SWKY01000094	1759724	1761811	AALFPA_058250	0.296354	+
SWKY01000094	1778367	1779505	AALFPA_067568	3.42987	+
SWKY01000094	1795362	1797087	AALFPA_078089	0.53507	-
SWKY01000094	1797784	1798780	AALFPA_047106	-0.0824882	+
SWKY01000094	1825040	1836176	AALFPA_070385	0.558419	+
SWKY01000094	2038049	2061354	AALFPA_055501	-0.429881	+
SWKY01000095	745359	747622	AALFPA_066296	0.192524	-
SWKY01000095	754794	755800	AALFPA_064882	0.736442	+
SWKY01000095	767552	769433	AALFPA_079247	0.549358	-
SWKY01000095	773546	846455	AALFPA_053924	-0.0935098	-
SWKY01000095	847175	1466934	AALFPA_073930	-0.127119	+
SWKY01000095	1509738	1599412	AALFPA_062765	-0.585866	+
SWKY01000095	1872246	1934958	AALFPA_056068	1.38995	+
SWKY01000095	1934650	1937011	AALFPA_053504	1.03633	+
SWKY01000095	1953602	1994267	AALFPA_047015	1.03472	+
SWKY01000095	2129843	2131052	AALFPA_076817	-0.360082	+
SWKY01000095	2143610	2144427	AALFPA_062393	-0.43502	-
SWKY01000095	2145177	2175306	AALFPA_075997	0.528032	-
SWKY01000095	2196456	2197485	AALFPA_066393	-0.39412	+
SWKY01000095	2208138	2217283	AALFPA_057252	0.670647	-
SWKY01000095	2230782	2231192	AALFPA_046556	-0.379264	-
SWKY01000095	2239268	2254811	AALFPA_073161	0.275818	+
SWKY01000096	262784	263929	AALFPA_059217	0.670419	-
SWKY01000096	291746	292432	AALFPA_057942	-0.00126695	+
SWKY01000096	419821	466895	AALFPA_046355	0.186193	+
SWKY01000096	434470	440301	AALFPA_047856	0.157977	+
SWKY01000096	484613	485661	AALFPA_068096	-0.329823	-
SWKY01000096	492967	527674	AALFPA_061532	-0.516211	+
SWKY01000096	1026023	1045985	AALFPA_068621	1.21287	+
SWKY01000096	1242553	1255861	AALFPA_075490	0.582401	+
SWKY01000096	1414005	1444839	AALFPA_055672	-0.374935	+
SWKY01000096	1489316	1524925	AALFPA_045419	0.514628	-
SWKY01000096	1671359	1682770	AALFPA_072531	0.350005	-
SWKY01000096	1907147	1908593	AALFPA_070132	0.790315	+
SWKY01000096	1909081	1958446	AALFPA_066712	-0.354128	-
SWKY01000096	2030123	2043524	AALFPA_050238	1.41459	+
SWKY01000096	2062452	2083098	AALFPA_053013	1.61013	-
SWKY01000096	2199688	2216200	AALFPA_072863	0.828786	+
SWKY01000097	22287	48236	AALFPA_068765	-0.0427175	+
SWKY01000097	65810	130827	AALFPA_066143	1.18246	-
SWKY01000097	144677	147751	AALFPA_064376	0.808701	+
SWKY01000097	175207	207479	AALFPA_074052	1.68669	+
SWKY01000097	237897	536868	AALFPA_069239	-0.401065	-
SWKY01000097	632903	793478	AALFPA_080389	1.25549	-
SWKY01000097	899366	951661	AALFPA_049054	0.368555	-
SWKY01000097	955106	956643	AALFPA_048935	0.664785	+
SWKY01000097	978932	980755	AALFPA_079717	1.12638	-
SWKY01000097	980833	1002902	AALFPA_076996	0.320197	+
SWKY01000097	1002775	1037175	AALFPA_054257	0.791433	-
SWKY01000097	1058398	1249226	AALFPA_068111	1.14728	+
SWKY01000097	1303203	1312463	AALFPA_074102	0.384484	-
SWKY01000097	1318788	1320487	AALFPA_049305	0.329376	+
SWKY01000097	1325250	1336634	AALFPA_073092	0.793965	-
SWKY01000097	1375115	1411461	AALFPA_071688	0.0845598	+
SWKY01000097	1430156	1573926	AALFPA_055190	1.37668	-
SWKY01000097	1604770	2164611	AALFPA_042407	-0.151542	-
SWKY01000098	742271	744969	AALFPA_052116	-0.25556	-
SWKY01000098	761414	775225	AALFPA_063873	-0.02231	-
SWKY01000098	809304	812197	AALFPA_056383	0.101449	-
SWKY01000098	1373682	1383524	AALFPA_041494	-0.120455	+
SWKY01000098	1402033	1478447	AALFPA_079312	1.66281	-
SWKY01000098	1603666	1609016	AALFPA_078857	0.434671	+
SWKY01000098	1919896	1959374	AALFPA_061233	-0.203142	+
SWKY01000098	1977285	1994408	AALFPA_043046	-0.38439	+
SWKY01000098	2009088	2062592	AALFPA_080520	0.465671	+
SWKY01000099	62525	81222	AALFPA_049975	1.58653	-
SWKY01000099	90390	92586	AALFPA_066903	0.103841	+
SWKY01000099	101075	126411	AALFPA_080857	-0.398686	-
SWKY01000099	126551	296695	AALFPA_055223	1.5354	-
SWKY01000099	316031	362277	AALFPA_066602	0.0307791	-
SWKY01000099	374496	386817	AALFPA_066181	-0.194966	-
SWKY01000099	598830	623308	AALFPA_052367	-0.217101	-
SWKY01000100	346162	347607	AALFPA_058465	-0.462073	+
SWKY01000100	357593	359042	AALFPA_079953	0.710392	+
SWKY01000100	1557987	1625930	AALFPA_059991	0.0368319	-
SWKY01000101	128449	201021	AALFPA_040556	0.617403	-
SWKY01000101	206460	402200	AALFPA_070049	0.365495	-
SWKY01000101	220143	235025	AALFPA_071807	0.106528	+
SWKY01000101	307902	341270	AALFPA_044701	0.883862	+
SWKY01000101	407569	409161	AALFPA_047343	0.431488	+
SWKY01000101	422076	424951	AALFPA_065552	0.372118	+
SWKY01000101	444867	485219	AALFPA_042079	0.2849	+
SWKY01000101	533071	543810	AALFPA_080074	0.376325	-
SWKY01000101	557374	572940	AALFPA_044451	0.62166	+
SWKY01000101	583741	701118	AALFPA_066401	1.13606	+
SWKY01000101	712648	741804	AALFPA_065113	0.867204	-
SWKY01000101	776060	846678	AALFPA_061580	0.57479	+
SWKY01000101	869179	872122	AALFPA_055313	0.154257	-
SWKY01000101	885902	887055	AALFPA_075172	-0.341896	-
SWKY01000101	1035654	1087947	AALFPA_072895	0.485456	+
SWKY01000101	1105537	1151774	AALFPA_061764	0.852488	+
SWKY01000101	1163954	1170222	AALFPA_059836	-0.422513	+
SWKY01000101	1169413	1205438	AALFPA_070652	0.279175	-
SWKY01000101	1183431	1204615	AALFPA_048495	1.08432	-
SWKY01000101	1210505	1302119	AALFPA_056202	0.347082	-
SWKY01000101	1318171	1409709	AALFPA_072618	1.22799	-
SWKY01000101	1378805	1379191	AALFPA_050496	-0.164327	+
SWKY01000101	1432555	1438041	AALFPA_048603	0.200772	-
SWKY01000101	1494437	1528026	AALFPA_058103	0.584581	+
SWKY01000101	1533035	1578108	AALFPA_071610	0.383062	-
SWKY01000101	1587556	1648312	AALFPA_080418	0.74303	+
SWKY01000101	1648309	1672330	AALFPA_078533	0.38664	-
SWKY01000101	1672798	1683639	AALFPA_074304	-0.368351	+
SWKY01000101	1804734	1822272	AALFPA_058441	1.03361	+
SWKY01000102	108975	156842	AALFPA_063739	0.253201	-
SWKY01000102	174877	220453	AALFPA_058484	0.553549	-
SWKY01000102	275185	275939	AALFPA_066782	1.52537	+
SWKY01000102	305161	382613	AALFPA_072981	-0.38229	+
SWKY01000102	438121	599677	AALFPA_054657	-0.356725	-
SWKY01000102	668433	669217	AALFPA_073311	0.939474	-
SWKY01000102	689110	774910	AALFPA_057582	0.146439	+
SWKY01000102	790787	801717	AALFPA_061479	0.0211984	+
SWKY01000102	802049	1090659	AALFPA_066514	0.58785	+
SWKY01000102	1146220	1148772	AALFPA_058847	0.0576681	-
SWKY01000102	1153474	1155957	AALFPA_060281	-0.475833	+
SWKY01000102	1169597	1179976	AALFPA_065649	0.552545	-
SWKY01000102	1183070	1412393	AALFPA_075675	0.376189	+
SWKY01000102	1306086	1317138	AALFPA_045192	1.19262	-
SWKY01000102	1344008	1362272	AALFPA_049187	0.354585	-
SWKY01000102	1515554	1534502	AALFPA_057032	0.858817	+
SWKY01000102	1549814	1552177	AALFPA_079605	-0.323849	-
SWKY01000102	1555506	1558116	AALFPA_075040	0.319974	+
SWKY01000102	1577797	1579618	AALFPA_060470	-0.5251	-
SWKY01000102	1589916	1611278	AALFPA_067710	0.963535	-
SWKY01000103	21074	21888	AALFPA_053608	0.428511	+
SWKY01000103	385889	395294	AALFPA_059867	-0.0291584	+
SWKY01000103	398035	400315	AALFPA_067770	-0.0275546	-
SWKY01000103	1563747	1567757	AALFPA_063706	0.219777	+
SWKY01000104	372280	391633	AALFPA_050277	-0.2499	-
SWKY01000104	543684	545000	AALFPA_079308	0.485538	-
SWKY01000104	1249537	1250858	AALFPA_063884	1.41722	+
SWKY01000104	1461968	1482719	AALFPA_069814	0.200909	+
SWKY01000105	576295	577442	AALFPA_077736	0.631892	-
SWKY01000105	810112	821603	AALFPA_079224	0.392448	-
SWKY01000105	823726	837943	AALFPA_041136	-0.133871	+
SWKY01000105	933410	935086	AALFPA_056037	0.405492	+
SWKY01000105	1000813	1084161	AALFPA_041854	0.421156	+
SWKY01000105	1117532	1133641	AALFPA_042199	-0.429095	-
SWKY01000105	1142690	1146863	AALFPA_044749	-0.166559	+
SWKY01000105	1296580	1332526	AALFPA_076021	-0.240437	-
SWKY01000105	1893326	1902419	AALFPA_046488	-0.469977	+
SWKY01000105	1902807	1971950	AALFPA_068599	0.0865846	+
SWKY01000106	223530	455469	AALFPA_053647	0.273701	+
SWKY01000106	744624	1084403	AALFPA_070693	-0.239213	-
SWKY01000106	1740343	1741033	AALFPA_057333	0.844067	-
SWKY01000106	1967205	1977261	AALFPA_079519	0.52353	-
SWKY01000107	192376	193230	AALFPA_066716	-0.15705	+
SWKY01000107	193215	194237	AALFPA_055233	0.122003	-
SWKY01000107	246922	315765	AALFPA_079461	1.40485	+
SWKY01000107	270813	286419	AALFPA_049287	0.304335	+
SWKY01000107	319049	336223	AALFPA_057389	0.360048	-
SWKY01000107	344352	344867	AALFPA_072378	1.64609	+
SWKY01000107	344878	345267	AALFPA_066597	1.20197	-
SWKY01000107	367379	460139	AALFPA_073922	0.534214	+
SWKY01000107	521244	573494	AALFPA_045741	0.712528	+
SWKY01000107	618070	675598	AALFPA_074774	0.578512	+
SWKY01000107	689232	721991	AALFPA_048919	0.516676	-
SWKY01000107	754671	761682	AALFPA_078877	0.789843	+
SWKY01000107	793210	806661	AALFPA_072029	0.346972	+
SWKY01000107	806600	812535	AALFPA_058185	-0.00816324	-
SWKY01000107	825750	826710	AALFPA_063149	-0.0832973	-
SWKY01000107	826721	839729	AALFPA_058463	-0.117377	-
SWKY01000107	1095940	1096994	AALFPA_069611	1.294	+
SWKY01000107	1332161	1333323	AALFPA_079899	0.718513	+
SWKY01000107	1470316	1481432	AALFPA_047491	0.653462	+
SWKY01000107	1482069	1589775	AALFPA_053670	0.469681	-
SWKY01000107	1623038	1638728	AALFPA_057177	-0.168925	-
SWKY01000107	1639044	1641507	AALFPA_067386	0.153322	+
SWKY01000107	1664074	1679287	AALFPA_061039	0.065955	+
SWKY01000107	1695908	1709836	AALFPA_045029	0.519209	+
SWKY01000107	1710243	1712782	AALFPA_052159	0.623517	-
SWKY01000107	1750111	1766998	AALFPA_057149	0.943685	+
SWKY01000107	1767633	1883222	AALFPA_072943	0.195068	-
SWKY01000107	1905270	1956728	AALFPA_073428	-0.152554	-
SWKY01000107	1957172	1964237	AALFPA_063780	-0.0270277	+
SWKY01000108	812631	822051	AALFPA_041356	-0.594846	-
SWKY01000108	1963856	1985511	AALFPA_055839	0.396388	+
SWKY01000109	57727	235689	AALFPA_041216	0.369746	+
SWKY01000109	111630	159678	AALFPA_079121	-0.238064	+
SWKY01000109	250123	424875	AALFPA_077394	0.87695	+
SWKY01000109	466151	479701	AALFPA_042184	2.15029	+
SWKY01000109	488039	498301	AALFPA_065001	2.09249	+
SWKY01000109	516252	660447	AALFPA_064846	-0.563143	-
SWKY01000109	667483	669263	AALFPA_052769	0.172606	+
SWKY01000109	682938	698700	AALFPA_062716	1.28091	+
SWKY01000109	1422190	1429375	AALFPA_076686	0.158465	+
SWKY01000109	1527527	1676015	AALFPA_067299	0.36531	+
SWKY01000109	1866297	1881094	AALFPA_047003	0.843646	+
SWKY01000109	1902339	1904563	AALFPA_047895	0.241413	+
SWKY01000110	289926	662970	AALFPA_078626	-0.498085	+
SWKY01000110	1567261	1569310	AALFPA_072842	-0.396564	+
SWKY01000110	1569544	1571840	AALFPA_079322	-0.0228017	+
SWKY01000111	645223	667884	AALFPA_050903	0.0121999	-
SWKY01000111	686455	700790	AALFPA_072422	1.12833	+
SWKY01000111	719602	725410	AALFPA_071469	0.00431148	-
SWKY01000111	729834	731709	AALFPA_053605	0.270051	+
SWKY01000111	751621	753053	AALFPA_080356	0.0210582	-
SWKY01000111	761640	767235	AALFPA_061239	0.199003	-
SWKY01000111	781524	797427	AALFPA_071298	-0.449297	-
SWKY01000111	798011	820139	AALFPA_045510	0.621651	+
SWKY01000111	833642	1380093	AALFPA_054744	-0.0110811	-
SWKY01000111	900918	902179	AALFPA_041779	0.153677	-
SWKY01000111	1230764	1241694	AALFPA_054548	0.560618	-
SWKY01000111	1264085	1279145	AALFPA_055886	0.961872	+
SWKY01000111	1290970	1304367	AALFPA_052678	-0.257951	-
SWKY01000111	1312788	1314512	AALFPA_050760	0.391978	+
SWKY01000111	1323466	1324838	AALFPA_064571	0.35192	-
SWKY01000111	1333613	1338012	AALFPA_051154	0.580893	-
SWKY01000111	1358881	1365311	AALFPA_055290	0.239931	+
SWKY01000111	1379737	1420110	AALFPA_080370	0.254418	-
SWKY01000111	1444246	1445964	AALFPA_075269	-0.189614	+
SWKY01000111	1471062	1472367	AALFPA_041883	0.496106	-
SWKY01000111	1480493	1481164	AALFPA_043741	1.73904	+
SWKY01000111	1481338	1483682	AALFPA_045829	0.326394	-
SWKY01000111	1546534	1552110	AALFPA_053978	0.789682	+
SWKY01000111	1574669	1739228	AALFPA_058332	0.755199	+
SWKY01000112	122337	327560	AALFPA_040977	0.740328	-
SWKY01000112	393699	395036	AALFPA_052567	1.4746	-
SWKY01000112	409009	425531	AALFPA_046498	1.20498	-
SWKY01000112	520441	521173	AALFPA_065575	0.528495	+
SWKY01000112	544390	547557	AALFPA_057654	0.646714	-
SWKY01000112	1523778	1540555	AALFPA_074799	-0.541505	+
SWKY01000112	1549378	1552281	AALFPA_042484	0.59866	-
SWKY01000112	1574318	1586892	AALFPA_048148	1.11004	+
SWKY01000112	1589181	1602603	AALFPA_071429	0.764474	-
SWKY01000112	1613089	1615985	AALFPA_070184	0.943967	+
SWKY01000112	1667924	1761340	AALFPA_053435	-0.340255	-
SWKY01000113	28895	211788	AALFPA_060573	-0.0269304	-
SWKY01000113	301084	371238	AALFPA_072139	0.115078	+
SWKY01000113	377766	409378	AALFPA_060758	-0.375011	+
SWKY01000113	415974	429191	AALFPA_065333	0.45973	+
SWKY01000113	429240	438140	AALFPA_045115	0.780547	-
SWKY01000113	439893	453537	AALFPA_063722	0.179364	+
SWKY01000113	463895	465153	AALFPA_068415	0.448836	-
SWKY01000113	478426	500331	AALFPA_080494	1.05899	+
SWKY01000113	501863	509054	AALFPA_051258	0.320304	-
SWKY01000113	516415	524960	AALFPA_062781	1.7113	+
SWKY01000113	525894	603207	AALFPA_057587	1.21371	-
SWKY01000113	607357	638172	AALFPA_042869	1.53355	-
SWKY01000113	705225	739051	AALFPA_056159	0.834784	+
SWKY01000113	799984	812378	AALFPA_068894	-0.462944	+
SWKY01000113	838986	842932	AALFPA_057780	-0.312647	+
SWKY01000113	865715	896277	AALFPA_073370	1.07461	+
SWKY01000113	910423	919896	AALFPA_049996	0.962202	+
SWKY01000113	928253	941967	AALFPA_052013	0.703183	-
SWKY01000113	957200	957887	AALFPA_065754	-0.183674	-
SWKY01000113	1022215	1025092	AALFPA_060948	0.125853	+
SWKY01000113	1029566	1054650	AALFPA_043375	0.567372	-
SWKY01000113	1061770	1063029	AALFPA_071932	0.596376	+
SWKY01000113	1091960	1105154	AALFPA_066544	0.111747	-
SWKY01000113	1115713	1133838	AALFPA_057649	1.10328	+
SWKY01000113	1133691	1150608	AALFPA_059245	0.0176796	-
SWKY01000113	1225843	1255374	AALFPA_076963	0.671611	+
SWKY01000113	1255303	1259677	AALFPA_074594	1.17906	-
SWKY01000113	1285068	1286958	AALFPA_056389	0.938128	+
SWKY01000113	1304527	1313002	AALFPA_073796	2.44712	-
SWKY01000113	1349056	1360175	AALFPA_059791	1.87474	+
SWKY01000113	1405030	1556409	AALFPA_041526	0.944392	+
SWKY01000113	1524545	1528151	AALFPA_052951	0.813467	+
SWKY01000113	1574957	1597280	AALFPA_074931	0.384528	+
SWKY01000113	1602314	1611450	AALFPA_080250	0.890841	+
SWKY01000113	1611524	1630261	AALFPA_072420	-0.396167	-
SWKY01000113	1660678	1759970	AALFPA_079246	1.83774	-
SWKY01000113	1828840	1848256	AALFPA_072901	1.48767	+
SWKY01000114	26915	160065	AALFPA_049932	1.5444	+
SWKY01000114	168270	169330	AALFPA_041276	0.502477	+
SWKY01000114	188900	190097	AALFPA_050308	0.434191	-
SWKY01000114	200261	201379	AALFPA_041744	1.39752	-
SWKY01000114	214424	216068	AALFPA_061839	1.0893	-
SWKY01000114	272571	302171	AALFPA_045816	1.36467	-
SWKY01000114	324604	326174	AALFPA_052263	1.07921	-
SWKY01000114	361591	363150	AALFPA_055150	0.41327	-
SWKY01000114	380827	392136	AALFPA_063872	1.25658	-
SWKY01000114	405774	428795	AALFPA_063924	0.302513	-
SWKY01000114	592952	601032	AALFPA_050104	-0.502278	-
SWKY01000114	625075	627299	AALFPA_041947	0.581507	+
SWKY01000114	706986	738500	AALFPA_044845	0.736325	-
SWKY01000114	789842	804664	AALFPA_067872	1.17079	-
SWKY01000114	818178	849615	AALFPA_073258	0.772492	-
SWKY01000114	883569	895788	AALFPA_056132	-0.516595	+
SWKY01000114	975583	1071317	AALFPA_059272	0.157493	+
SWKY01000114	1081581	1110903	AALFPA_059845	2.00326	+
SWKY01000114	1120709	1145611	AALFPA_046171	0.440753	+
SWKY01000114	1147285	1182902	AALFPA_062136	0.0536201	-
SWKY01000114	1396308	1411892	AALFPA_074173	0.607533	+
SWKY01000115	421607	436352	AALFPA_048967	0.363906	+
SWKY01000115	444538	446875	AALFPA_080652	0.0917532	-
SWKY01000115	453397	498032	AALFPA_070422	0.171415	-
SWKY01000115	502539	503266	AALFPA_080428	0.206225	+
SWKY01000115	595743	637968	AALFPA_075455	-0.427455	+
SWKY01000115	1602549	1625569	AALFPA_055239	0.8357	+
SWKY01000115	1642237	1644340	AALFPA_054529	-0.177207	-
SWKY01000115	1647237	1649667	AALFPA_043154	0.389539	+
SWKY01000116	43752	44938	AALFPA_065751	0.796347	-
SWKY01000116	47627	62032	AALFPA_080610	0.686142	+
SWKY01000116	61947	75964	AALFPA_051726	0.375513	-
SWKY01000116	81160	83764	AALFPA_064015	0.0733485	+
SWKY01000116	83753	103022	AALFPA_050068	0.260953	-
SWKY01000116	157270	169036	AALFPA_060369	0.130262	-
SWKY01000117	255848	257137	AALFPA_054724	-0.407108	-
SWKY01000117	441273	442552	AALFPA_062939	0.544326	-
SWKY01000117	522238	523636	AALFPA_078202	0.769076	+
SWKY01000117	531822	533137	AALFPA_058590	1.38869	-
SWKY01000117	548455	549582	AALFPA_063745	0.598137	-
SWKY01000117	569887	575296	AALFPA_048929	0.183688	+
SWKY01000117	590739	592049	AALFPA_070373	-0.280157	-
SWKY01000117	675524	676790	AALFPA_061414	1.7521	-
SWKY01000117	714694	716109	AALFPA_079767	1.23016	+
SWKY01000117	723634	725027	AALFPA_052054	1.09408	-
SWKY01000117	739755	754021	AALFPA_078293	0.247612	-
SWKY01000117	754065	762911	AALFPA_066106	0.461773	+
SWKY01000117	769738	770920	AALFPA_065808	0.415881	-
SWKY01000117	773095	774001	AALFPA_078772	0.811346	+
SWKY01000117	784894	804066	AALFPA_051436	1.58517	+
SWKY01000117	815641	879183	AALFPA_076665	1.5097	+
SWKY01000117	1143967	1145443	AALFPA_049033	0.334998	+
SWKY01000117	1217212	1218493	AALFPA_047412	-0.256271	-
SWKY01000119	7230	8632	AALFPA_066690	1.21436	+
SWKY01000119	220180	220785	AALFPA_053520	-0.597784	+
SWKY01000119	262401	263412	AALFPA_054982	-0.42661	+
SWKY01000119	306757	339285	AALFPA_041389	-0.315378	-
SWKY01000119	880403	881759	AALFPA_055715	1.59823	+
SWKY01000119	1005107	1110210	AALFPA_044605	-0.580721	+
SWKY01000119	1120168	1121212	AALFPA_075238	1.74785	+
SWKY01000119	1121208	1142362	AALFPA_071308	0.393602	-
SWKY01000119	1153290	1205726	AALFPA_064669	0.759517	-
SWKY01000119	1213497	1244909	AALFPA_055326	2.17416	-
SWKY01000119	1262458	1263048	AALFPA_055407	-0.176474	+
SWKY01000119	1265674	1306672	AALFPA_063245	1.42066	+
SWKY01000119	1318044	1319033	AALFPA_050232	0.400302	-
SWKY01000119	1338840	1375358	AALFPA_080177	0.659381	-
SWKY01000119	1387734	1400437	AALFPA_048080	1.10766	-
SWKY01000119	1412609	1423748	AALFPA_066384	1.07377	-
SWKY01000119	1432461	1496025	AALFPA_055788	0.764955	+
SWKY01000119	1506181	1508221	AALFPA_059428	1.46656	+
SWKY01000120	157331	490738	AALFPA_060373	-0.267983	+
SWKY01000120	821709	824161	AALFPA_064411	-0.418947	+
SWKY01000120	1208322	1233854	AALFPA_056196	-0.218091	+
SWKY01000120	1276377	1277740	AALFPA_066812	-0.0992585	+
SWKY01000120	1553711	1555484	AALFPA_064096	-0.537798	+
SWKY01000121	10549	36961	AALFPA_073189	-0.361462	+
SWKY01000121	57704	314542	AALFPA_077823	0.153621	+
SWKY01000121	328070	726464	AALFPA_073332	-0.175459	+
SWKY01000121	1518131	1518794	AALFPA_047781	-0.553765	+
SWKY01000122	274958	275895	AALFPA_054205	0.775546	-
SWKY01000122	289418	290280	AALFPA_078711	0.888292	-
SWKY01000122	296535	308977	AALFPA_041298	0.703171	-
SWKY01000122	395655	401826	AALFPA_055211	0.275725	+
SWKY01000122	1113380	1114304	AALFPA_071736	0.141455	-
SWKY01000122	1121329	1142276	AALFPA_078579	0.872631	+
SWKY01000122	1151081	1153048	AALFPA_045471	0.594569	-
SWKY01000122	1163110	1164456	AALFPA_065114	-0.0724365	+
SWKY01000122	1326454	1350520	AALFPA_073446	0.292734	+
SWKY01000122	1409688	1559915	AALFPA_074909	0.574819	+
SWKY01000122	1566570	1579396	AALFPA_047617	1.30498	+
SWKY01000122	1591503	1685394	AALFPA_056815	0.188514	+
SWKY01000123	690125	703260	AALFPA_048643	0.424776	+
SWKY01000123	710708	726432	AALFPA_057117	0.678117	+
SWKY01000124	127190	140876	AALFPA_049743	-0.0955873	-
SWKY01000124	150251	188482	AALFPA_050022	0.697306	-
SWKY01000124	206585	238007	AALFPA_049175	0.998816	-
SWKY01000124	248977	353630	AALFPA_062231	0.10953	-
SWKY01000124	370696	372758	AALFPA_060514	-0.197298	+
SWKY01000124	378602	379874	AALFPA_044243	-0.182296	+
SWKY01000124	391862	393148	AALFPA_068958	1.25517	-
SWKY01000124	418429	421554	AALFPA_080859	-0.0113982	-
SWKY01000124	542383	590559	AALFPA_043106	-0.410744	+
SWKY01000124	1382400	1488122	AALFPA_079012	0.394718	+
SWKY01000124	1492182	1494748	AALFPA_078084	1.33331	-
SWKY01000124	1502254	1503351	AALFPA_053209	0.681276	+
SWKY01000124	1503283	1504038	AALFPA_041306	1.42989	-
SWKY01000124	1504393	1526750	AALFPA_053247	0.99566	+
SWKY01000124	1534212	1619561	AALFPA_054074	0.384147	-
SWKY01000125	2562	324963	AALFPA_079750	0.692342	-
SWKY01000125	48603	121198	AALFPA_072062	-0.191194	+
SWKY01000125	96342	102777	AALFPA_052478	-0.142979	+
SWKY01000125	187264	188127	AALFPA_041919	0.0237722	+
SWKY01000125	495541	542830	AALFPA_052515	0.452153	-
SWKY01000125	542850	686025	AALFPA_066166	0.447726	-
SWKY01000125	710841	711717	AALFPA_074960	0.25177	+
SWKY01000125	786006	786848	AALFPA_060012	-0.394414	-
SWKY01000125	840431	840804	AALFPA_063415	0.240447	+
SWKY01000125	1084914	1085288	AALFPA_070012	1.00145	-
SWKY01000125	1204783	1366252	AALFPA_056292	-0.476825	-
SWKY01000125	1225689	1226059	AALFPA_071290	1.01909	-
SWKY01000125	1413867	1415609	AALFPA_061747	0.788465	-
SWKY01000125	1491526	1493217	AALFPA_054568	0.958521	+
SWKY01000126	531031	540469	AALFPA_043705	2.73595	-
SWKY01000126	540760	542101	AALFPA_063921	2.78349	+
SWKY01000126	576167	593504	AALFPA_042406	0.721574	-
SWKY01000126	725102	1284229	AALFPA_061884	1.42245	+
SWKY01000126	863835	883138	AALFPA_077110	-0.250227	+
SWKY01000126	1441418	1452383	AALFPA_056239	1.15549	+
SWKY01000127	815329	845314	AALFPA_071640	-0.310079	-
SWKY01000128	212806	277817	AALFPA_062981	1.12446	-
SWKY01000129	138331	328628	AALFPA_068142	0.411395	-
SWKY01000129	341521	370057	AALFPA_076952	1.71579	-
SWKY01000129	724998	862210	AALFPA_073321	0.258908	+
SWKY01000129	725099	726356	AALFPA_065152	0.219582	-
SWKY01000129	797226	798780	AALFPA_073809	1.53523	-
SWKY01000129	912514	950969	AALFPA_060794	1.3596	+
SWKY01000129	979890	1039552	AALFPA_066737	1.39289	+
SWKY01000129	1069599	1101331	AALFPA_071063	0.689544	-
SWKY01000129	1139426	1188060	AALFPA_071651	-0.0884019	+
SWKY01000129	1327406	1365554	AALFPA_063563	0.325676	-
SWKY01000129	1511685	1614661	AALFPA_062895	-0.454324	+
SWKY01000129	1637016	1638596	AALFPA_046204	0.608751	-
SWKY01000130	120877	194012	AALFPA_065626	-0.0175047	+
SWKY01000130	572382	574267	AALFPA_045478	0.563657	+
SWKY01000130	809540	809881	AALFPA_077793	0.592222	+
SWKY01000130	912069	932437	AALFPA_074669	-0.555887	+
SWKY01000130	1007491	1020448	AALFPA_075923	-0.2879	+
SWKY01000130	1023046	1024186	AALFPA_057147	-0.0410405	-
SWKY01000130	1027064	1049430	AALFPA_067481	-0.258925	-
SWKY01000130	1081260	1084575	AALFPA_055016	-0.416274	+
SWKY01000130	1274640	1275816	AALFPA_073324	0.0561242	-
SWKY01000130	1481547	1522005	AALFPA_048054	0.314491	+
SWKY01000132	86297	87248	AALFPA_053722	-0.258074	+
SWKY01000132	509617	510099	AALFPA_080550	-0.00378233	+
SWKY01000132	1478118	1508817	AALFPA_077005	-0.52157	+
SWKY01000132	1577553	1578494	AALFPA_047912	-0.509632	-
SWKY01000133	1390217	1422391	AALFPA_070616	1.84746	-
SWKY01000134	1055621	1499690	AALFPA_054182	-0.0216781	+
SWKY01000135	12805	16020	AALFPA_068613	-0.0882078	+
SWKY01000135	80753	81381	AALFPA_072133	-0.573718	-
SWKY01000135	88923	142472	AALFPA_049333	-0.328507	-
SWKY01000135	157334	178989	AALFPA_056777	0.850146	+
SWKY01000135	359812	391671	AALFPA_080288	1.25785	+
SWKY01000135	451938	510590	AALFPA_073919	0.166795	+
SWKY01000135	630755	648004	AALFPA_041118	1.35929	+
SWKY01000135	675556	677688	AALFPA_071251	-0.195048	+
SWKY01000135	709723	711682	AALFPA_055924	1.02978	+
SWKY01000135	980149	1069129	AALFPA_050538	-0.0869199	-
SWKY01000135	1133460	1134687	AALFPA_065595	1.07693	-
SWKY01000135	1142616	1143471	AALFPA_054075	-0.441461	+
SWKY01000135	1153196	1169657	AALFPA_050493	-0.362006	+
SWKY01000135	1454301	1460646	AALFPA_042684	1.54556	+
SWKY01000135	1460547	1461321	AALFPA_057521	1.49649	-
SWKY01000135	1464489	1505855	AALFPA_072969	0.945608	+
SWKY01000135	1521307	1524179	AALFPA_067063	2.5798	+
SWKY01000135	1536018	1565934	AALFPA_044910	2.21045	-
SWKY01000136	5656	95738	AALFPA_075616	0.603816	-
SWKY01000136	106668	129924	AALFPA_041109	-0.111281	-
SWKY01000136	131237	132540	AALFPA_079200	-0.0487763	+
SWKY01000136	139883	140893	AALFPA_060862	1.81699	-
SWKY01000136	151547	168379	AALFPA_050657	0.356817	+
SWKY01000136	184961	189253	AALFPA_059902	0.96621	-
SWKY01000136	190057	197444	AALFPA_080531	0.207799	+
SWKY01000136	197261	198666	AALFPA_048173	0.62014	-
SWKY01000136	199064	216726	AALFPA_050809	0.550376	+
SWKY01000136	221062	243296	AALFPA_069591	0.717064	-
SWKY01000136	226874	228610	AALFPA_045768	0.56677	+
SWKY01000136	403369	751756	AALFPA_057988	0.654201	+
SWKY01000136	761648	776422	AALFPA_072026	-0.244945	-
SWKY01000136	800256	810275	AALFPA_050629	-0.357494	+
SWKY01000136	828713	838537	AALFPA_075681	-0.191174	+
SWKY01000136	838445	856006	AALFPA_067444	0.359686	-
SWKY01000136	895467	897163	AALFPA_065093	-0.0894909	+
SWKY01000136	953786	954458	AALFPA_046972	0.62833	+
SWKY01000136	1432335	1521928	AALFPA_050160	0.449342	+
SWKY01000137	305078	306338	AALFPA_072520	0.742921	+
SWKY01000138	360123	483602	AALFPA_080740	-0.0630041	-
SWKY01000138	550035	562553	AALFPA_055913	0.24197	-
SWKY01000138	564458	575503	AALFPA_040634	0.754957	+
SWKY01000138	577345	662690	AALFPA_060282	0.644445	+
SWKY01000138	693569	696272	AALFPA_064294	1.97322	+
SWKY01000138	715783	737129	AALFPA_069085	0.245793	-
SWKY01000138	741094	756719	AALFPA_050235	1.62786	+
SWKY01000138	990093	992428	AALFPA_044463	2.06041	+
SWKY01000138	1062121	1087491	AALFPA_070009	0.16426	-
SWKY01000138	1135817	1138196	AALFPA_080416	0.249565	-
SWKY01000138	1171531	1209066	AALFPA_041850	2.00699	-
SWKY01000138	1191167	1198980	AALFPA_052034	1.10783	+
SWKY01000138	1192673	1194081	AALFPA_075829	-0.329658	-
SWKY01000138	1216863	1249446	AALFPA_068728	1.04154	+
SWKY01000138	1277766	1277973	AALFPA_071887	-0.326736	-
SWKY01000138	1295697	1316658	AALFPA_048873	-0.38203	+
SWKY01000138	1331208	1526025	AALFPA_055099	0.473456	+
SWKY01000139	361819	362632	AALFPA_057045	-0.0886788	+
SWKY01000140	412828	437934	AALFPA_063662	-0.479711	+
SWKY01000140	1076016	1098756	AALFPA_042868	0.137807	+
SWKY01000140	1130963	1131775	AALFPA_076098	-0.141393	+
SWKY01000140	1185771	1194819	AALFPA_050190	-0.00780936	-
SWKY01000140	1203733	1247378	AALFPA_064023	0.639864	+
SWKY01000141	343072	343962	AALFPA_065578	-0.255124	-
SWKY01000141	419306	420386	AALFPA_076136	0.219288	-
SWKY01000141	425226	556707	AALFPA_075229	0.84811	+
SWKY01000141	570038	576012	AALFPA_077645	-0.143274	+
SWKY01000141	576584	578328	AALFPA_073114	0.862174	-
SWKY01000141	593092	594297	AALFPA_054222	0.16658	+
SWKY01000141	625188	638583	AALFPA_068976	0.828086	+
SWKY01000142	190028	375450	AALFPA_062207	0.796473	-
SWKY01000142	381795	395668	AALFPA_072282	2.64526	+
SWKY01000142	395635	421422	AALFPA_052270	0.129297	-
SWKY01000142	404148	513454	AALFPA_070309	0.149516	+
SWKY01000142	1205630	1217292	AALFPA_053056	2.62272	-
SWKY01000143	175822	176982	AALFPA_044643	-0.253247	-
SWKY01000143	181739	182530	AALFPA_053804	1.28297	+
SWKY01000143	197182	295507	AALFPA_053882	0.323973	-
SWKY01000143	296929	297955	AALFPA_043750	0.373918	+
SWKY01000143	581444	582552	AALFPA_077927	0.970839	+
SWKY01000143	590595	592369	AALFPA_063757	-0.467766	-
SWKY01000143	592545	594357	AALFPA_070924	0.656113	+
SWKY01000143	598859	599890	AALFPA_056720	-0.0883347	-
SWKY01000143	600030	602305	AALFPA_079218	0.284976	+
SWKY01000143	607664	632195	AALFPA_071246	1.43406	-
SWKY01000143	640475	641415	AALFPA_054681	1.02105	+
SWKY01000143	655114	667816	AALFPA_076878	3.17121	+
SWKY01000143	667613	702704	AALFPA_076828	0.453618	-
SWKY01000143	1467201	1476697	AALFPA_059804	0.59915	+
SWKY01000143	1496572	1514557	AALFPA_076286	1.10229	+
SWKY01000144	1423529	1483548	AALFPA_069231	0.482573	-
SWKY01000144	1500383	1503608	AALFPA_078796	0.282052	-
SWKY01000145	11910	138805	AALFPA_076936	1.35552	-
SWKY01000145	174060	176776	AALFPA_048624	0.133833	-
SWKY01000145	240463	242831	AALFPA_053414	-0.483651	+
SWKY01000145	265580	312344	AALFPA_073716	0.654047	-
SWKY01000145	326377	344296	AALFPA_077805	0.347493	-
SWKY01000145	418711	419361	AALFPA_042431	3.67732	-
SWKY01000145	486778	520336	AALFPA_049937	-0.197029	-
SWKY01000145	532789	533686	AALFPA_068144	-0.572301	-
SWKY01000145	558717	559558	AALFPA_074107	1.11233	-
SWKY01000145	569062	570074	AALFPA_047385	-0.417242	-
SWKY01000145	588559	590240	AALFPA_066538	0.148999	+
SWKY01000145	658924	660991	AALFPA_072106	0.880822	-
SWKY01000145	682983	690839	AALFPA_068952	1.52935	+
SWKY01000145	718179	1321254	AALFPA_061359	0.636274	-
SWKY01000145	946138	946810	AALFPA_044116	-0.0466816	-
SWKY01000146	1051744	1052882	AALFPA_065391	-0.362912	-
SWKY01000146	1054528	1056019	AALFPA_074643	0.401082	+
SWKY01000147	65997	98674	AALFPA_069269	-0.118166	-
SWKY01000147	521301	533640	AALFPA_074316	0.360535	+
SWKY01000147	631200	632600	AALFPA_058684	-0.149115	+
SWKY01000147	916980	961642	AALFPA_078425	0.0419384	-
SWKY01000147	968369	969126	AALFPA_073904	0.289113	+
SWKY01000147	1058628	1070794	AALFPA_051408	-0.0395123	+
SWKY01000147	1150846	1158064	AALFPA_066862	-0.138278	-
SWKY01000147	1158273	1190234	AALFPA_052431	0.100583	-
SWKY01000147	1196877	1245591	AALFPA_062708	1.18373	+
SWKY01000147	1250042	1282594	AALFPA_040789	0.140169	-
SWKY01000147	1254544	1268632	AALFPA_042443	1.15605	+
SWKY01000147	1328637	1446295	AALFPA_063228	0.601182	-
SWKY01000148	57234	73343	AALFPA_042449	0.58306	-
SWKY01000148	83389	113063	AALFPA_066530	0.870699	+
SWKY01000148	497156	539561	AALFPA_049322	1.9825	-
SWKY01000148	963187	974150	AALFPA_042932	-0.343101	+
SWKY01000148	1016689	1047497	AALFPA_059436	-0.0787281	+
SWKY01000148	1070118	1071138	AALFPA_075603	2.02252	-
SWKY01000148	1263655	1264142	AALFPA_073196	-0.344163	+
SWKY01000149	923315	926273	AALFPA_065970	0.259331	-
SWKY01000149	1135369	1197929	AALFPA_078973	0.702661	-
SWKY01000149	1262947	1442333	AALFPA_077115	-0.556864	-
SWKY01000150	57053	119453	AALFPA_041023	-0.59339	+
SWKY01000151	250657	298533	AALFPA_079642	0.0729138	-
SWKY01000151	313585	347909	AALFPA_074500	0.245938	-
SWKY01000151	436991	438502	AALFPA_051112	0.770327	+
SWKY01000151	452866	453542	AALFPA_053621	1.08406	-
SWKY01000151	734986	745106	AALFPA_048677	-0.577297	-
SWKY01000151	1353780	1354443	AALFPA_060263	0.847285	+
SWKY01000151	1365321	1366764	AALFPA_055052	0.319263	-
SWKY01000152	60511	310059	AALFPA_043693	1.31191	-
SWKY01000152	312682	497130	AALFPA_060105	0.463063	-
SWKY01000152	525814	526739	AALFPA_079620	-0.0944981	+
SWKY01000152	778080	831524	AALFPA_059560	0.033448	-
SWKY01000152	908736	912154	AALFPA_051816	-0.458924	+
SWKY01000152	1360696	1363179	AALFPA_072274	-0.054302	+
SWKY01000153	349291	368165	AALFPA_059993	-0.24601	+
SWKY01000154	32343	278192	AALFPA_043167	0.253378	+
SWKY01000154	305824	328624	AALFPA_057884	0.488927	-
SWKY01000154	343623	346747	AALFPA_060965	0.193808	+
SWKY01000154	508817	510149	AALFPA_056736	0.080203	+
SWKY01000154	913210	921250	AALFPA_073666	1.01195	+
SWKY01000154	1044835	1045472	AALFPA_064713	0.678549	-
SWKY01000154	1213450	1296120	AALFPA_045633	1.43412	+
SWKY01000154	1354304	1387644	AALFPA_061688	-0.548215	+
SWKY01000155	771062	771795	AALFPA_075334	0.190894	-
SWKY01000157	5397	8223	AALFPA_075918	-0.374388	+
SWKY01000157	114548	121374	AALFPA_078006	-0.518506	+
SWKY01000157	323111	326395	AALFPA_056033	0.00448718	+
SWKY01000157	578884	611264	AALFPA_065985	0.131807	+
SWKY01000157	822441	824663	AALFPA_042770	-0.0431544	+
SWKY01000157	832070	838084	AALFPA_070549	0.160022	+
SWKY01000157	850651	867505	AALFPA_059982	0.0592191	-
SWKY01000157	868845	869250	AALFPA_060398	-0.317025	-
SWKY01000157	925208	938344	AALFPA_049792	0.717753	-
SWKY01000157	982000	1090213	AALFPA_041386	0.201842	+
SWKY01000157	1099071	1192816	AALFPA_041150	0.2016	-
SWKY01000157	1295297	1371621	AALFPA_080281	0.443644	+
SWKY01000158	697162	697691	AALFPA_050060	-0.598205	+
SWKY01000158	739756	758467	AALFPA_040613	-0.00701697	-
SWKY01000158	1076480	1100656	AALFPA_051065	-0.0134014	-
SWKY01000159	104581	193581	AALFPA_071439	-0.00777443	+
SWKY01000159	248414	300890	AALFPA_060560	0.888517	+
SWKY01000159	401935	403152	AALFPA_042483	0.303385	+
SWKY01000159	1013812	1016151	AALFPA_065153	0.631456	-
SWKY01000159	1019386	1027821	AALFPA_075958	0.333201	+
SWKY01000159	1021888	1036334	AALFPA_041377	1.17361	-
SWKY01000159	1036499	1037924	AALFPA_075643	0.998635	+
SWKY01000159	1071387	1086182	AALFPA_060333	0.517547	-
SWKY01000160	13708	401978	AALFPA_061898	-0.500734	-
SWKY01000161	372075	469880	AALFPA_056106	-0.323913	+
SWKY01000161	755447	782325	AALFPA_080889	-0.296519	+
SWKY01000161	842231	862049	AALFPA_061651	-0.0256185	-
SWKY01000161	1004997	1006122	AALFPA_061216	1.68172	-
SWKY01000161	1033818	1034681	AALFPA_054377	0.24995	-
SWKY01000161	1246553	1247410	AALFPA_066541	0.796825	-
SWKY01000162	9722	127026	AALFPA_052053	0.631374	+
SWKY01000162	165830	180399	AALFPA_042297	0.394438	-
SWKY01000162	187465	232400	AALFPA_057980	0.668781	+
SWKY01000162	248397	358241	AALFPA_047867	-0.129593	+
SWKY01000162	599505	600119	AALFPA_052368	0.973181	-
SWKY01000162	603563	604638	AALFPA_076626	0.0801648	-
SWKY01000162	657587	728502	AALFPA_041447	-0.241508	+
SWKY01000162	753697	1190757	AALFPA_046474	0.932157	-
SWKY01000162	952364	1029059	AALFPA_062341	-0.011243	-
SWKY01000162	1248870	1274422	AALFPA_043180	0.782415	-
SWKY01000162	1302264	1333995	AALFPA_067118	0.306895	+
SWKY01000164	92563	107800	AALFPA_058437	0.918753	-
SWKY01000165	2082	7714	AALFPA_058202	1.15146	+
SWKY01000165	17283	18335	AALFPA_057822	0.854266	-
SWKY01000165	56975	57624	AALFPA_074998	-0.216032	-
SWKY01000165	63881	65854	AALFPA_073347	1.85309	-
SWKY01000165	89350	90709	AALFPA_072897	0.0549177	+
SWKY01000165	90635	105734	AALFPA_069909	-0.55566	+
SWKY01000165	204692	261785	AALFPA_047846	0.0224398	-
SWKY01000165	364469	419557	AALFPA_060567	-0.0584342	+
SWKY01000165	518747	583105	AALFPA_053886	0.00571776	-
SWKY01000165	662831	721529	AALFPA_064759	0.186747	+
SWKY01000165	737633	776608	AALFPA_056940	0.134415	-
SWKY01000165	792977	798018	AALFPA_078112	0.482991	+
SWKY01000165	808307	809355	AALFPA_070032	1.36161	-
SWKY01000165	843007	844990	AALFPA_072177	1.84894	-
SWKY01000165	866195	884478	AALFPA_067674	0.193382	+
SWKY01000165	893164	952112	AALFPA_053425	1.12219	-
SWKY01000165	1031671	1035423	AALFPA_061445	1.38349	+
SWKY01000165	1060957	1093450	AALFPA_051479	0.703375	+
SWKY01000165	1094891	1102958	AALFPA_057700	0.389068	-
SWKY01000165	1109892	1128276	AALFPA_059666	0.301835	-
SWKY01000165	1146908	1211716	AALFPA_044353	0.000104363	-
SWKY01000165	1214351	1219272	AALFPA_059263	-0.411571	+
SWKY01000165	1300340	1304730	AALFPA_043647	-0.0698643	-
SWKY01000166	10129	19118	AALFPA_051034	0.476824	+
SWKY01000166	19982	21678	AALFPA_061291	-0.476795	+
SWKY01000166	37310	38999	AALFPA_051959	0.389893	+
SWKY01000166	53285	67104	AALFPA_072551	1.8781	-
SWKY01000166	316218	438142	AALFPA_058648	0.0223796	+
SWKY01000166	446338	461763	AALFPA_046388	2.43707	+
SWKY01000166	558643	626947	AALFPA_071458	0.474547	+
SWKY01000166	705842	1060574	AALFPA_068617	0.302374	-
SWKY01000168	221142	291471	AALFPA_067616	0.101039	-
SWKY01000168	355743	384612	AALFPA_059536	-0.0491247	+
SWKY01000168	1194615	1205382	AALFPA_065046	1.16553	+
SWKY01000168	1229317	1243830	AALFPA_057875	0.130354	-
SWKY01000168	1248178	1275901	AALFPA_054138	0.0104174	+
SWKY01000169	1226519	1228325	AALFPA_043640	-0.0717962	+
SWKY01000170	1118747	1259968	AALFPA_050007	0.146777	+
SWKY01000171	199922	234001	AALFPA_041874	1.48679	+
SWKY01000171	257525	433341	AALFPA_047706	0.823882	+
SWKY01000171	479912	481195	AALFPA_051287	1.31668	-
SWKY01000171	498182	571817	AALFPA_075285	0.384509	+
SWKY01000171	639360	663586	AALFPA_040896	0.17597	+
SWKY01000171	748407	811691	AALFPA_042803	-0.136934	+
SWKY01000171	941585	1077664	AALFPA_042450	-0.328419	-
SWKY01000171	1038694	1058110	AALFPA_064914	-0.424584	+
SWKY01000171	1106677	1167837	AALFPA_043074	-0.162101	-
SWKY01000171	1184923	1195932	AALFPA_072113	-0.563188	+
SWKY01000171	1246263	1276808	AALFPA_060675	0.521681	-
SWKY01000172	112120	146744	AALFPA_067838	0.194339	+
SWKY01000172	169737	185250	AALFPA_076790	-0.433352	-
SWKY01000172	364048	370325	AALFPA_062069	0.13095	+
SWKY01000172	394040	416894	AALFPA_049904	1.08052	+
SWKY01000172	423026	424104	AALFPA_047114	0.019826	+
SWKY01000172	1248016	1249060	AALFPA_043377	-0.32994	+
SWKY01000172	1254643	1257336	AALFPA_066587	0.568547	-
SWKY01000173	732725	733410	AALFPA_074688	0.569776	-
SWKY01000173	744997	745672	AALFPA_057034	-0.204746	-
SWKY01000173	816521	913636	AALFPA_072621	0.222526	+
SWKY01000173	964283	965281	AALFPA_068668	-0.0151305	-
SWKY01000173	1169126	1170579	AALFPA_072825	0.0167691	+
SWKY01000173	1193240	1193895	AALFPA_074648	0.379891	-
SWKY01000175	29835	49466	AALFPA_070214	0.362893	-
SWKY01000175	185154	232195	AALFPA_052363	-0.308907	-
SWKY01000175	195976	205954	AALFPA_061469	0.624464	+
SWKY01000175	321570	1207462	AALFPA_044370	0.141644	-
SWKY01000175	331259	338167	AALFPA_052846	0.687106	+
SWKY01000175	667424	711618	AALFPA_050933	0.564586	+
SWKY01000175	726782	938409	AALFPA_073988	0.00414375	+
SWKY01000176	432118	433162	AALFPA_064219	0.326354	-
SWKY01000176	568543	584326	AALFPA_079704	0.258501	-
SWKY01000176	584321	714753	AALFPA_074713	-0.0326564	-
SWKY01000176	868186	1030238	AALFPA_060946	-0.421795	+
SWKY01000176	1033221	1051209	AALFPA_064957	0.298572	-
SWKY01000176	1195013	1196630	AALFPA_072157	0.598611	-
SWKY01000177	31455	56873	AALFPA_052635	0.807618	+
SWKY01000177	56826	74807	AALFPA_072342	0.795695	-
SWKY01000177	86526	97952	AALFPA_076522	0.592818	+
SWKY01000177	138341	178302	AALFPA_069464	1.57898	+
SWKY01000177	211404	261285	AALFPA_070371	0.611156	+
SWKY01000177	261442	289178	AALFPA_048342	0.35126	-
SWKY01000177	324668	332443	AALFPA_067706	0.437383	+
SWKY01000177	609612	610604	AALFPA_057447	1.31345	-
SWKY01000177	669559	701481	AALFPA_080842	0.112412	-
SWKY01000177	713991	714970	AALFPA_073120	1.72022	+
SWKY01000177	727956	728654	AALFPA_069759	1.47733	-
SWKY01000177	998057	998576	AALFPA_080826	1.66735	-
SWKY01000177	1122432	1124318	AALFPA_051175	0.272898	-
SWKY01000177	1124105	1136121	AALFPA_073041	0.0661015	-
SWKY01000177	1162187	1162879	AALFPA_067042	1.58755	+
SWKY01000177	1181850	1182537	AALFPA_044671	1.36331	-
SWKY01000178	344253	487396	AALFPA_056129	0.756279	-
SWKY01000178	562239	572157	AALFPA_069355	-0.155906	+
SWKY01000178	571318	572580	AALFPA_052755	-0.178095	-
SWKY01000178	581911	583941	AALFPA_057925	-0.183168	-
SWKY01000178	592399	659239	AALFPA_073357	-0.194927	-
SWKY01000178	598877	623075	AALFPA_063885	-0.207807	-
SWKY01000178	661689	670971	AALFPA_060210	-0.359916	-
SWKY01000178	675019	676487	AALFPA_043646	-0.20503	+
SWKY01000178	684090	687345	AALFPA_046289	0.419783	+
SWKY01000178	717558	719209	AALFPA_057890	0.275227	-
SWKY01000178	730730	732185	AALFPA_052207	0.240734	-
SWKY01000178	734452	736036	AALFPA_051383	0.361835	-
SWKY01000178	737294	738671	AALFPA_072207	-0.502815	-
SWKY01000178	742219	744390	AALFPA_043680	-0.438296	-
SWKY01000178	744592	746762	AALFPA_057560	-0.237005	+
SWKY01000178	760976	768139	AALFPA_058615	0.226774	-
SWKY01000178	783504	786303	AALFPA_044922	0.170827	-
SWKY01000178	787208	788869	AALFPA_052974	-0.48624	+
SWKY01000178	789457	789951	AALFPA_049660	0.119421	-
SWKY01000178	790813	798518	AALFPA_060983	-0.159013	-
SWKY01000178	796293	796955	AALFPA_049041	-0.487655	-
SWKY01000178	803734	806202	AALFPA_080251	0.115731	-
SWKY01000178	810918	829404	AALFPA_068595	-0.0874639	-
SWKY01000178	838824	855511	AALFPA_069218	0.12598	-
SWKY01000178	861117	863841	AALFPA_068104	-0.142973	-
SWKY01000178	867403	875240	AALFPA_070788	0.0990269	-
SWKY01000178	875863	889206	AALFPA_074704	-0.405477	-
SWKY01000178	908426	926737	AALFPA_058891	0.274353	-
SWKY01000178	933617	948759	AALFPA_057781	0.0142584	-
SWKY01000178	950065	967976	AALFPA_076732	0.172927	-
SWKY01000178	968472	975127	AALFPA_070865	0.163099	-
SWKY01000178	975248	983641	AALFPA_059796	-0.295411	-
SWKY01000178	983939	985375	AALFPA_049999	-0.570394	+
SWKY01000178	986401	989139	AALFPA_056923	-0.26576	+
SWKY01000178	995535	1001618	AALFPA_052358	-0.544074	+
SWKY01000178	1001712	1002084	AALFPA_057729	0.54209	+
SWKY01000178	1006707	1008509	AALFPA_070987	-0.45742	-
SWKY01000178	1017848	1019285	AALFPA_073853	-0.574244	+
SWKY01000178	1030657	1199867	AALFPA_057432	0.00328931	-
SWKY01000178	1035637	1037328	AALFPA_050396	-0.290074	+
SWKY01000178	1047356	1050561	AALFPA_043295	0.17254	-
SWKY01000178	1059695	1066555	AALFPA_068265	-0.235108	+
SWKY01000178	1069840	1094580	AALFPA_056624	-0.355291	+
SWKY01000178	1100866	1104461	AALFPA_077923	-0.46786	+
SWKY01000178	1110752	1112963	AALFPA_072198	-0.339552	+
SWKY01000178	1120462	1142899	AALFPA_053025	-0.389364	+
SWKY01000178	1153448	1155366	AALFPA_078266	-0.276317	+
SWKY01000178	1167159	1169174	AALFPA_078956	-0.185032	+
SWKY01000178	1180459	1181710	AALFPA_064104	-0.383309	+
SWKY01000179	138792	164324	AALFPA_047573	0.892511	-
SWKY01000179	180473	181443	AALFPA_052977	-0.287595	+
SWKY01000179	275038	317342	AALFPA_080865	0.20955	+
SWKY01000179	363918	389266	AALFPA_064336	0.00447428	-
SWKY01000179	770939	772218	AALFPA_062417	1.45075	-
SWKY01000180	40905	112520	AALFPA_063633	0.252082	-
SWKY01000180	191994	193141	AALFPA_079851	-0.188807	+
SWKY01000180	261516	319711	AALFPA_078204	-0.549027	-
SWKY01000180	408207	409347	AALFPA_056538	0.616739	+
SWKY01000180	409908	458436	AALFPA_069441	0.954338	-
SWKY01000180	432117	443919	AALFPA_074298	0.495492	+
SWKY01000180	486209	594767	AALFPA_063185	-0.585185	-
SWKY01000180	738837	739514	AALFPA_073874	0.0548923	+
SWKY01000180	781186	783366	AALFPA_048536	-0.147703	+
SWKY01000180	801236	836964	AALFPA_074148	0.811417	+
SWKY01000180	853905	854667	AALFPA_044469	1.48794	-
SWKY01000180	859519	872715	AALFPA_049916	-0.0969238	+
SWKY01000180	890134	900997	AALFPA_070507	0.558592	-
SWKY01000180	957872	976298	AALFPA_072998	-0.384329	+
SWKY01000181	515209	551078	AALFPA_052471	1.13802	+
SWKY01000181	1168741	1169427	AALFPA_068704	-0.524638	-
SWKY01000181	1186901	1206885	AALFPA_066742	0.774213	+
SWKY01000182	29109	35209	AALFPA_053875	0.158649	+
SWKY01000183	245759	442472	AALFPA_052467	0.349942	-
SWKY01000183	771277	798581	AALFPA_071414	0.489275	-
SWKY01000183	814396	880897	AALFPA_051094	0.855777	+
SWKY01000183	814618	815888	AALFPA_041010	0.199594	+
SWKY01000183	952240	953506	AALFPA_059843	0.400778	-
SWKY01000183	1036857	1038118	AALFPA_043588	0.327577	-
SWKY01000183	1103370	1104467	AALFPA_064648	-0.0287851	+
SWKY01000183	1141923	1205408	AALFPA_056061	-0.457329	-
SWKY01000183	1181560	1182383	AALFPA_051570	0.731698	+
SWKY01000184	175441	192307	AALFPA_046557	0.704819	+
SWKY01000184	462970	465296	AALFPA_051379	0.486637	-
SWKY01000184	476976	481988	AALFPA_052173	-0.167922	-
SWKY01000184	485231	491459	AALFPA_079653	1.36192	+
SWKY01000184	493193	500377	AALFPA_080224	1.52583	+
SWKY01000184	500415	508621	AALFPA_071074	1.55734	-
SWKY01000184	548751	582087	AALFPA_065452	0.859213	+
SWKY01000184	589533	595539	AALFPA_061393	0.328	-
SWKY01000184	595315	635233	AALFPA_046466	0.211589	-
SWKY01000184	635765	675061	AALFPA_047714	1.1222	-
SWKY01000184	687005	687815	AALFPA_051527	0.220817	-
SWKY01000184	695180	825516	AALFPA_046662	0.450115	+
SWKY01000184	939743	942037	AALFPA_045516	1.19273	+
SWKY01000184	1081479	1097683	AALFPA_072257	1.52565	+
SWKY01000184	1098604	1099059	AALFPA_069370	1.0978	+
SWKY01000184	1124096	1125835	AALFPA_069020	0.150748	-
SWKY01000184	1153569	1154430	AALFPA_079228	0.110738	+
SWKY01000185	16551	41698	AALFPA_066715	0.00318901	-
SWKY01000185	58088	58838	AALFPA_080001	0.945534	-
SWKY01000185	62452	89511	AALFPA_047978	2.32833	+
SWKY01000185	101394	102997	AALFPA_047102	3.33678	-
SWKY01000185	143149	196171	AALFPA_070795	0.611696	-
SWKY01000185	205631	207965	AALFPA_068552	-0.41863	-
SWKY01000185	244950	266810	AALFPA_062514	0.575468	-
SWKY01000185	325469	327330	AALFPA_072335	0.0119658	-
SWKY01000185	339324	340855	AALFPA_047157	-0.219433	-
SWKY01000185	425821	438734	AALFPA_048958	-0.25883	-
SWKY01000185	456322	466924	AALFPA_068468	0.647134	+
SWKY01000185	535945	559544	AALFPA_075416	0.215751	-
SWKY01000185	605406	616694	AALFPA_076494	-0.384595	+
SWKY01000185	619654	621337	AALFPA_077897	-0.563167	+
SWKY01000185	632072	633868	AALFPA_044829	-0.302685	+
SWKY01000185	690918	712261	AALFPA_062524	0.527633	+
SWKY01000185	775183	794211	AALFPA_052066	1.1416	-
SWKY01000185	870244	871883	AALFPA_060085	1.82433	-
SWKY01000185	947235	961504	AALFPA_057893	1.96899	-
SWKY01000185	1076010	1091738	AALFPA_063413	2.28522	-
SWKY01000186	11695	13686	AALFPA_074693	0.648718	-
SWKY01000186	22676	103826	AALFPA_054208	-0.106217	-
SWKY01000186	123467	168899	AALFPA_044604	0.586525	+
SWKY01000186	174886	188908	AALFPA_077315	0.820678	+
SWKY01000186	237404	242891	AALFPA_045285	0.400728	-
SWKY01000186	474028	481433	AALFPA_050780	0.023131	-
SWKY01000187	568263	582350	AALFPA_042057	1.75407	-
SWKY01000187	905811	1054232	AALFPA_060478	-0.553845	-
SWKY01000189	15125	16027	AALFPA_042320	0.183213	-
SWKY01000189	30548	36727	AALFPA_061557	2.81131	+
SWKY01000189	37715	39058	AALFPA_063179	0.278576	+
SWKY01000189	65789	68935	AALFPA_043056	0.520873	-
SWKY01000189	73927	76844	AALFPA_049165	0.620633	+
SWKY01000189	87356	88729	AALFPA_058314	-0.112181	-
SWKY01000189	92783	94144	AALFPA_080342	0.318666	-
SWKY01000189	96064	97578	AALFPA_062714	0.977218	+
SWKY01000189	113817	114943	AALFPA_072217	1.15264	-
SWKY01000189	130351	138351	AALFPA_062505	0.817457	+
SWKY01000189	155165	155980	AALFPA_046294	3.64671	-
SWKY01000189	171843	594707	AALFPA_057885	-0.50856	+
SWKY01000189	383280	384244	AALFPA_053200	1.07052	+
SWKY01000189	962795	966469	AALFPA_072866	-0.578324	+
SWKY01000190	57711	145795	AALFPA_047020	1.1975	-
SWKY01000190	199466	202286	AALFPA_048718	0.204747	-
SWKY01000190	250973	253348	AALFPA_066104	-0.548492	+
SWKY01000190	274353	315255	AALFPA_046765	1.07141	-
SWKY01000190	307259	308298	AALFPA_066745	-0.306154	+
SWKY01000190	324816	337586	AALFPA_052171	0.492437	-
SWKY01000190	346776	347329	AALFPA_077396	3.02288	-
SWKY01000190	404211	424823	AALFPA_054154	0.0783964	-
SWKY01000190	493841	494707	AALFPA_071465	0.800825	-
SWKY01000190	515578	516419	AALFPA_043898	-0.403812	-
SWKY01000190	529756	530666	AALFPA_044761	0.448683	-
SWKY01000190	546019	547653	AALFPA_060284	1.42552	+
SWKY01000190	578483	1074665	AALFPA_057282	0.720537	-
SWKY01000191	46487	47608	AALFPA_072582	2.45648	-
SWKY01000191	144420	146341	AALFPA_069505	-0.236736	-
SWKY01000191	168496	180796	AALFPA_052658	0.729509	+
SWKY01000191	218125	219042	AALFPA_071224	0.361324	+
SWKY01000191	243802	245680	AALFPA_067636	0.0424713	+
SWKY01000191	282641	297231	AALFPA_079152	0.570849	-
SWKY01000191	546870	586094	AALFPA_041846	0.0936161	+
SWKY01000191	606493	713086	AALFPA_062017	0.266603	-
SWKY01000191	815948	816749	AALFPA_052198	1.15783	+
SWKY01000192	40334	621513	AALFPA_068427	-0.196134	-
SWKY01000192	252039	252780	AALFPA_064955	0.540987	-
SWKY01000192	1126381	1127050	AALFPA_046347	-0.096834	+
SWKY01000194	541536	550951	AALFPA_051129	0.0619548	+
SWKY01000194	582233	780498	AALFPA_061423	0.70607	+
SWKY01000195	384421	421070	AALFPA_065679	-0.0816294	-
SWKY01000195	400843	419453	AALFPA_049494	0.689198	+
SWKY01000195	424370	438108	AALFPA_047146	0.90009	+
SWKY01000195	454360	456008	AALFPA_068930	0.191253	-
SWKY01000195	488016	622596	AALFPA_080273	-0.288054	+
SWKY01000195	827169	828006	AALFPA_077477	-0.410406	-
SWKY01000195	1030705	1031895	AALFPA_073172	0.237788	+
SWKY01000195	1036848	1037747	AALFPA_078737	-0.146544	+
SWKY01000196	851375	859719	AALFPA_051452	0.564966	+
SWKY01000196	880821	1023416	AALFPA_042271	0.848899	+
SWKY01000196	1028205	1068672	AALFPA_050425	0.0537616	-
SWKY01000196	1078806	1096419	AALFPA_064747	-0.0606583	-
SWKY01000197	402040	432808	AALFPA_049270	0.422371	-
SWKY01000197	451063	483787	AALFPA_054326	0.639344	-
SWKY01000197	502922	504094	AALFPA_075854	-0.428165	+
SWKY01000197	504973	518483	AALFPA_053905	0.381893	-
SWKY01000197	519177	531575	AALFPA_074274	0.527109	+
SWKY01000197	531466	535237	AALFPA_073760	0.79727	-
SWKY01000197	550443	601574	AALFPA_065862	-0.00571101	+
SWKY01000197	960319	960817	AALFPA_073903	-0.516761	-
SWKY01000199	36014	52885	AALFPA_063262	1.77751	+
SWKY01000199	78406	114500	AALFPA_072102	1.25008	+
SWKY01000199	127620	159099	AALFPA_043259	0.346082	-
SWKY01000199	170592	191237	AALFPA_063534	0.248789	-
SWKY01000199	194286	223717	AALFPA_068357	1.5602	+
SWKY01000199	230081	263857	AALFPA_044467	0.744539	-
SWKY01000200	478308	479861	AALFPA_054659	-0.134738	-
SWKY01000200	488134	502655	AALFPA_042331	0.491007	+
SWKY01000200	518094	614012	AALFPA_077078	1.35777	-
SWKY01000200	695709	714416	AALFPA_080557	0.50092	+
SWKY01000200	722617	738742	AALFPA_051715	1.17399	-
SWKY01000200	757971	774560	AALFPA_079215	1.2489	-
SWKY01000201	278341	309905	AALFPA_068529	0.401371	+
SWKY01000201	883800	887859	AALFPA_076704	-0.168535	-
SWKY01000201	887931	888412	AALFPA_062083	0.0957757	-
SWKY01000201	892878	927886	AALFPA_056314	0.0304085	-
SWKY01000201	937402	961651	AALFPA_063210	-0.0348458	-
SWKY01000201	970567	977077	AALFPA_073640	0.273237	-
SWKY01000201	977227	1013344	AALFPA_063276	0.269677	-
SWKY01000201	1001016	1022773	AALFPA_059007	-0.163693	-
SWKY01000201	1031531	1036786	AALFPA_044571	-0.376399	-
SWKY01000201	1037099	1049088	AALFPA_078168	0.183342	+
SWKY01000201	1049121	1054093	AALFPA_074115	0.325528	+
SWKY01000202	133956	199220	AALFPA_050230	-0.420552	+
SWKY01000202	219744	222762	AALFPA_056652	-0.498125	+
SWKY01000202	271635	275007	AALFPA_042997	0.294526	-
SWKY01000202	280587	282448	AALFPA_058362	0.0191583	+
SWKY01000204	311102	313290	AALFPA_055076	-0.595159	-
SWKY01000204	379718	380931	AALFPA_078755	1.17303	-
SWKY01000204	413597	421189	AALFPA_045617	-0.36657	+
SWKY01000204	431824	433758	AALFPA_059496	0.272968	-
SWKY01000204	446194	463114	AALFPA_062907	0.270034	-
SWKY01000204	470389	474381	AALFPA_054919	0.852986	+
SWKY01000204	502725	542452	AALFPA_079614	1.23397	+
SWKY01000204	542783	563300	AALFPA_051691	1.1475	-
SWKY01000204	566698	568027	AALFPA_051248	0.71193	+
SWKY01000204	567799	584899	AALFPA_056252	0.640648	-
SWKY01000204	594777	603498	AALFPA_076885	1.44237	-
SWKY01000204	623507	779280	AALFPA_052271	0.806479	-
SWKY01000204	785761	809647	AALFPA_078446	2.44085	-
SWKY01000206	68857	69864	AALFPA_067628	0.174766	-
SWKY01000206	102870	106666	AALFPA_074344	0.144781	-
SWKY01000206	295393	444981	AALFPA_065540	0.816807	+
SWKY01000206	691789	695733	AALFPA_047805	0.07155	+
SWKY01000206	949500	951307	AALFPA_063997	-0.515714	+
SWKY01000207	311558	366840	AALFPA_045877	-0.434	+
SWKY01000207	393951	419498	AALFPA_076960	1.34705	+
SWKY01000207	516868	559085	AALFPA_073110	0.435202	-
SWKY01000208	703699	705237	AALFPA_075459	-0.573119	+
SWKY01000208	715142	725739	AALFPA_053448	0.276415	-
SWKY01000208	728229	728978	AALFPA_042715	-0.28619	+
SWKY01000208	818023	841579	AALFPA_071386	-0.309197	-
SWKY01000208	908644	909236	AALFPA_049303	-0.473137	+
SWKY01000209	753803	783963	AALFPA_052897	-0.116509	+
SWKY01000209	861353	912088	AALFPA_058870	0.110391	+
SWKY01000209	913899	923789	AALFPA_041500	0.402626	-
SWKY01000209	925002	929897	AALFPA_043951	-0.0871894	+
SWKY01000209	937238	941236	AALFPA_064965	0.559455	-
SWKY01000209	943869	964361	AALFPA_075222	0.32398	-
SWKY01000209	971289	971994	AALFPA_078078	-0.351944	+
SWKY01000209	972869	976367	AALFPA_066424	1.02011	+
SWKY01000209	990616	992473	AALFPA_044125	0.189577	+
SWKY01000209	1011384	1050632	AALFPA_040582	1.26675	-
SWKY01000209	1060141	1079887	AALFPA_050835	-0.35814	-
SWKY01000209	1093349	1103860	AALFPA_072181	-0.0264847	-
SWKY01000210	151043	222541	AALFPA_058037	0.372813	+
SWKY01000210	248353	252140	AALFPA_046117	1.51383	-
SWKY01000210	426125	768367	AALFPA_048152	1.46472	-
SWKY01000210	481697	504886	AALFPA_057497	1.49213	+
SWKY01000210	828240	942540	AALFPA_076831	0.544751	-
SWKY01000211	2730	5760	AALFPA_062263	-0.560533	-
SWKY01000211	38603	41748	AALFPA_048332	-0.226271	-
SWKY01000211	93584	95656	AALFPA_061435	0.820307	+
SWKY01000211	128390	130503	AALFPA_064360	1.85199	-
SWKY01000211	137935	148199	AALFPA_068868	0.418013	+
SWKY01000211	148239	153315	AALFPA_045270	0.859201	-
SWKY01000211	586294	606661	AALFPA_060306	-0.545981	-
SWKY01000211	622561	624421	AALFPA_050661	0.143443	+
SWKY01000211	726788	728936	AALFPA_045330	0.101345	+
SWKY01000211	900380	901117	AALFPA_042816	0.140252	-
SWKY01000212	151523	155360	AALFPA_064896	-0.565091	+
SWKY01000212	180981	198959	AALFPA_075531	0.829831	-
SWKY01000212	211549	214764	AALFPA_073947	0.906824	+
SWKY01000212	475340	493156	AALFPA_065311	2.46176	-
SWKY01000213	290512	373906	AALFPA_065642	1.85993	+
SWKY01000213	376792	386971	AALFPA_041920	0.651428	-
SWKY01000213	394537	395760	AALFPA_060760	0.256	-
SWKY01000213	403418	404082	AALFPA_044687	1.36421	+
SWKY01000213	480033	481030	AALFPA_077457	1.63007	+
SWKY01000213	496810	497942	AALFPA_052008	0.332312	+
SWKY01000213	528144	529286	AALFPA_058077	0.832213	+
SWKY01000213	543514	544650	AALFPA_054671	1.19695	+
SWKY01000213	555296	733286	AALFPA_057349	0.467305	-
SWKY01000213	781959	808743	AALFPA_068077	-0.317951	-
SWKY01000213	936084	994628	AALFPA_063639	0.0460116	-
SWKY01000213	1025463	1028759	AALFPA_040723	1.96893	-
SWKY01000213	1033578	1035613	AALFPA_076249	1.03929	+
SWKY01000213	1035687	1047777	AALFPA_044413	0.69265	-
SWKY01000213	1047912	1050576	AALFPA_076385	0.14559	+
SWKY01000215	557794	599720	AALFPA_062768	0.871898	-
SWKY01000215	848191	967630	AALFPA_047862	0.110012	+
SWKY01000216	36	9844	AALFPA_069746	-0.455013	+
SWKY01000216	315624	316569	AALFPA_071768	0.40067	+
SWKY01000216	557503	644945	AALFPA_067552	0.464458	-
SWKY01000216	662382	705950	AALFPA_070149	0.0088896	-
SWKY01000216	1004707	1024851	AALFPA_041998	-0.278739	+
SWKY01000216	1054169	1081850	AALFPA_071146	-0.291636	-
SWKY01000217	234260	244562	AALFPA_064816	-0.562288	-
SWKY01000217	267359	268463	AALFPA_063808	1.68521	-
SWKY01000217	287901	300277	AALFPA_051250	0.365754	-
SWKY01000217	300509	304222	AALFPA_041185	0.0305247	+
SWKY01000217	304210	305155	AALFPA_078306	1.12783	-
SWKY01000217	327291	329664	AALFPA_052262	0.172206	+
SWKY01000217	329949	379762	AALFPA_044708	0.247705	+
SWKY01000217	386297	418245	AALFPA_077547	0.153451	+
SWKY01000217	459053	467771	AALFPA_075260	-0.391644	+
SWKY01000217	467558	470988	AALFPA_047693	0.730225	+
SWKY01000217	1005288	1007020	AALFPA_052169	-0.183917	-
SWKY01000218	428214	430685	AALFPA_074935	1.12612	+
SWKY01000219	77424	100900	AALFPA_050142	-0.337153	-
SWKY01000219	106432	151229	AALFPA_073699	0.942729	+
SWKY01000219	177299	178815	AALFPA_080343	0.449025	-
SWKY01000219	187196	193511	AALFPA_069731	1.22999	+
SWKY01000219	196351	245461	AALFPA_051687	0.630982	-
SWKY01000219	246343	267369	AALFPA_052481	0.524674	+
SWKY01000219	271922	273013	AALFPA_042359	0.598528	-
SWKY01000219	279211	279639	AALFPA_065175	0.376379	+
SWKY01000219	281062	291589	AALFPA_070644	0.0137473	-
SWKY01000219	296748	319801	AALFPA_063789	0.259482	+
SWKY01000219	335974	355000	AALFPA_051802	0.320315	+
SWKY01000219	369137	484323	AALFPA_050577	-0.490811	-
SWKY01000219	369502	370425	AALFPA_054173	-0.545998	-
SWKY01000219	408867	450720	AALFPA_073559	0.928272	+
SWKY01000219	495989	588344	AALFPA_080092	0.163057	+
SWKY01000219	596375	598707	AALFPA_049746	0.870143	-
SWKY01000219	600090	629202	AALFPA_067650	0.705223	+
SWKY01000219	638063	646069	AALFPA_072959	-0.0121399	-
SWKY01000219	733990	762603	AALFPA_067842	-0.235646	-
SWKY01000219	769405	797019	AALFPA_066416	0.596227	+
SWKY01000219	807027	815337	AALFPA_074049	0.545921	+
SWKY01000220	12880	14192	AALFPA_061929	-0.135977	-
SWKY01000220	61898	152234	AALFPA_054592	-0.169199	+
SWKY01000220	163924	195552	AALFPA_058276	0.221269	-
SWKY01000220	286499	352991	AALFPA_075797	-0.271239	+
SWKY01000220	410259	522197	AALFPA_060749	-0.55363	+
SWKY01000220	543451	717158	AALFPA_063488	0.495665	-
SWKY01000220	890337	891127	AALFPA_073552	0.127042	+
SWKY01000221	49474	52784	AALFPA_044340	0.00351999	+
SWKY01000221	59247	242973	AALFPA_080766	-0.2973	-
SWKY01000222	243022	250826	AALFPA_055295	0.660795	-
SWKY01000222	260792	357729	AALFPA_047018	0.674831	-
SWKY01000222	302929	322990	AALFPA_080529	-0.2842	+
SWKY01000222	378220	397089	AALFPA_068664	0.364243	-
SWKY01000222	398580	400542	AALFPA_058017	-0.087489	+
SWKY01000222	420344	553666	AALFPA_068158	0.512819	-
SWKY01000222	619673	669201	AALFPA_063931	0.357168	-
SWKY01000222	721577	747968	AALFPA_069617	-0.105615	-
SWKY01000222	752502	772692	AALFPA_067405	0.0118185	-
SWKY01000222	784928	788615	AALFPA_066899	-0.0789595	-
SWKY01000222	788752	790020	AALFPA_071121	-0.542786	+
SWKY01000222	797731	835663	AALFPA_064534	0.181286	-
SWKY01000222	838985	883984	AALFPA_045207	0.46286	+
SWKY01000222	885968	892876	AALFPA_061995	0.814336	-
SWKY01000222	899390	917937	AALFPA_051574	-0.352236	+
SWKY01000222	940407	989990	AALFPA_057024	0.308152	-
SWKY01000222	1005594	1006357	AALFPA_071657	0.429364	+
SWKY01000222	1024149	1026636	AALFPA_048005	-0.14418	-
SWKY01000223	146785	176036	AALFPA_043175	0.806212	-
SWKY01000223	190918	192828	AALFPA_073859	1.35978	+
SWKY01000223	383980	385114	AALFPA_060045	0.587166	+
SWKY01000223	436688	437649	AALFPA_049257	-0.291611	-
SWKY01000225	92069	180374	AALFPA_040589	-0.0231817	+
SWKY01000225	430753	452031	AALFPA_052394	-0.3203	+
SWKY01000225	580156	592709	AALFPA_076493	0.146604	+
SWKY01000226	172267	205537	AALFPA_076794	-0.470086	-
SWKY01000226	208179	222574	AALFPA_043743	0.145453	-
SWKY01000226	223094	241372	AALFPA_057182	0.180458	+
SWKY01000226	401369	496435	AALFPA_046753	0.365714	+
SWKY01000226	512351	519392	AALFPA_073166	0.847063	-
SWKY01000226	519567	535286	AALFPA_063645	0.0922888	+
SWKY01000226	539552	540815	AALFPA_043000	0.768028	+
SWKY01000226	553202	583282	AALFPA_042362	0.5263	-
SWKY01000226	592213	958071	AALFPA_070429	0.379426	-
SWKY01000227	270068	343532	AALFPA_077485	0.0859713	+
SWKY01000227	364512	432636	AALFPA_066148	0.289726	+
SWKY01000227	462279	483047	AALFPA_053871	0.831383	+
SWKY01000227	496493	497839	AALFPA_061108	0.148262	+
SWKY01000227	529743	531289	AALFPA_077861	0.594965	+
SWKY01000227	534128	555610	AALFPA_056964	-0.58247	-
SWKY01000227	593909	778361	AALFPA_043826	0.59183	-
SWKY01000227	818076	849180	AALFPA_048893	0.651781	-
SWKY01000227	899139	900709	AALFPA_079171	-0.291585	+
SWKY01000227	910278	911059	AALFPA_057817	-0.423628	-
SWKY01000227	939539	950254	AALFPA_040638	1.82788	+
SWKY01000227	979745	986074	AALFPA_053250	0.96109	-
SWKY01000227	999082	1031242	AALFPA_059180	0.513098	-
SWKY01000228	27499	82826	AALFPA_062394	0.149278	+
SWKY01000228	469926	540767	AALFPA_065565	-0.0542595	-
SWKY01000228	609085	612350	AALFPA_047910	0.455286	+
SWKY01000228	691983	696917	AALFPA_041318	-0.254464	+
SWKY01000228	719484	722152	AALFPA_066826	0.48126	+
SWKY01000228	936640	972821	AALFPA_067037	0.936701	-
SWKY01000228	976256	976969	AALFPA_049362	1.37897	+
SWKY01000228	991402	992705	AALFPA_062129	1.82215	+
SWKY01000228	992623	1004820	AALFPA_063970	0.61368	-
SWKY01000229	320936	325404	AALFPA_073653	1.24368	+
SWKY01000229	435253	436630	AALFPA_047446	0.369573	-
SWKY01000229	445642	460152	AALFPA_071284	-0.198148	-
SWKY01000229	484053	584179	AALFPA_047368	0.883764	+
SWKY01000229	555959	576517	AALFPA_050237	0.121916	-
SWKY01000229	619125	620821	AALFPA_067561	-0.134434	+
SWKY01000229	625984	627019	AALFPA_075716	-0.0731371	-
SWKY01000229	634689	636272	AALFPA_062729	0.405643	-
SWKY01000229	636077	637439	AALFPA_055234	0.233783	-
SWKY01000229	648044	649593	AALFPA_069116	-0.474516	+
SWKY01000229	657391	659145	AALFPA_064996	0.853521	-
SWKY01000229	690053	734720	AALFPA_073723	1.04257	+
SWKY01000229	986976	988429	AALFPA_064190	0.0883554	-
SWKY01000230	235932	238147	AALFPA_076229	0.336088	-
SWKY01000230	253682	374315	AALFPA_078961	-0.0603761	-
SWKY01000231	172985	181643	AALFPA_057895	-0.480792	-
SWKY01000231	388156	492832	AALFPA_050270	0.0138846	+
SWKY01000231	520999	522896	AALFPA_070791	0.483966	-
SWKY01000231	523061	538453	AALFPA_074053	-0.436791	+
SWKY01000231	548370	549659	AALFPA_056263	0.356866	+
SWKY01000231	559260	573381	AALFPA_071784	-0.204899	-
SWKY01000231	598024	625136	AALFPA_051262	-0.109858	-
SWKY01000231	626319	993066	AALFPA_052848	-0.495385	-
SWKY01000232	74893	91895	AALFPA_072757	0.655461	+
SWKY01000232	568376	588900	AALFPA_076667	-0.389908	+
SWKY01000232	610301	612534	AALFPA_053743	0.00369198	+
SWKY01000232	949394	952182	AALFPA_064143	1.13848	-
SWKY01000232	969883	970526	AALFPA_053262	-0.567601	-
SWKY01000232	977459	998391	AALFPA_048040	-0.308176	+
SWKY01000233	151150	373656	AALFPA_048407	0.285321	+
SWKY01000233	398157	432998	AALFPA_041178	0.291717	+
SWKY01000233	432985	471745	AALFPA_062431	1.06631	-
SWKY01000233	527982	560038	AALFPA_057261	1.51199	+
SWKY01000233	994579	996427	AALFPA_043179	0.78956	+
SWKY01000234	276905	277928	AALFPA_069506	-0.218884	+
SWKY01000234	277933	291296	AALFPA_047531	-0.418055	+
SWKY01000234	294770	295667	AALFPA_049208	-0.456203	-
SWKY01000234	578407	612421	AALFPA_068906	-0.58754	+
SWKY01000236	511442	512565	AALFPA_072720	1.17684	-
SWKY01000236	590231	591625	AALFPA_079677	-0.403	+
SWKY01000236	770003	771749	AALFPA_042761	0.168368	-
SWKY01000236	878634	880475	AALFPA_044946	0.759033	-
SWKY01000236	899212	901022	AALFPA_040571	0.45649	+
SWKY01000236	914139	916081	AALFPA_049326	-0.19932	+
SWKY01000237	973260	974379	AALFPA_073366	0.993422	-
SWKY01000238	10297	11726	AALFPA_069888	0.504091	+
SWKY01000238	30690	334786	AALFPA_058594	0.0674329	+
SWKY01000238	364975	380121	AALFPA_070312	1.68285	+
SWKY01000238	389825	428551	AALFPA_056197	0.636304	-
SWKY01000238	466856	469205	AALFPA_046210	-0.171182	+
SWKY01000238	622302	623968	AALFPA_068222	-0.542169	-
SWKY01000238	624188	624902	AALFPA_079813	1.07408	+
SWKY01000238	632123	633277	AALFPA_077337	0.229448	-
SWKY01000238	643494	693829	AALFPA_064799	-0.225614	+
SWKY01000239	426202	437264	AALFPA_049692	1.30214	+
SWKY01000239	497086	535180	AALFPA_064185	1.80781	+
SWKY01000239	544971	551899	AALFPA_040620	0.198064	+
SWKY01000239	554197	555511	AALFPA_042053	0.114748	-
SWKY01000239	555776	569646	AALFPA_040685	0.303787	+
SWKY01000239	577430	584681	AALFPA_044043	0.224334	-
SWKY01000240	23775	25612	AALFPA_049201	0.954879	-
SWKY01000240	288679	300713	AALFPA_069128	2.27906	-
SWKY01000240	329689	331455	AALFPA_048286	0.855652	-
SWKY01000240	491454	602996	AALFPA_062967	0.0500135	+
SWKY01000241	800295	802301	AALFPA_058833	0.413369	+
SWKY01000241	811183	812593	AALFPA_052365	1.12598	-
SWKY01000241	822827	837567	AALFPA_072787	0.333881	+
SWKY01000242	14912	186504	AALFPA_047465	0.261406	-
SWKY01000243	45434	48250	AALFPA_080797	-0.359094	-
SWKY01000243	134770	169428	AALFPA_052441	0.402077	-
SWKY01000243	181589	225542	AALFPA_079211	-0.239636	+
SWKY01000243	182658	201512	AALFPA_046613	-0.360461	+
SWKY01000243	225459	226598	AALFPA_046937	-0.193667	-
SWKY01000243	238343	240786	AALFPA_057129	1.23956	-
SWKY01000243	241106	256360	AALFPA_055758	0.576873	+
SWKY01000243	256218	289535	AALFPA_067363	1.03221	-
SWKY01000243	301883	513845	AALFPA_079990	1.0864	+
SWKY01000243	561545	563401	AALFPA_075005	0.490004	-
SWKY01000243	573312	574984	AALFPA_078526	0.578194	+
SWKY01000243	594131	623073	AALFPA_049498	0.271158	-
SWKY01000243	647667	671866	AALFPA_074760	0.572048	+
SWKY01000243	695205	847989	AALFPA_045701	1.45161	-
SWKY01000243	890741	955551	AALFPA_051674	-0.0330048	-
SWKY01000244	74159	95501	AALFPA_078903	-0.378154	+
SWKY01000245	48785	49945	AALFPA_059591	0.747389	+
SWKY01000245	49894	50740	AALFPA_063010	1.05334	-
SWKY01000245	59520	60967	AALFPA_041617	0.350789	+
SWKY01000245	293160	295160	AALFPA_052213	0.0406509	-
SWKY01000245	320240	321524	AALFPA_042691	0.830924	+
SWKY01000245	378564	379125	AALFPA_042969	-0.232252	+
SWKY01000245	721792	770457	AALFPA_044098	-0.376353	-
SWKY01000245	780133	780950	AALFPA_044504	0.922551	-
SWKY01000245	809422	831388	AALFPA_079550	0.160638	+
SWKY01000245	846705	847599	AALFPA_040575	0.116538	+
SWKY01000245	874074	875269	AALFPA_075321	0.539763	+
SWKY01000245	875291	876507	AALFPA_071569	0.794147	-
SWKY01000245	898124	929243	AALFPA_071700	-0.358059	+
SWKY01000245	952571	954123	AALFPA_045227	1.78373	+
SWKY01000245	956790	957525	AALFPA_061625	-0.475579	+
SWKY01000246	212262	213541	AALFPA_078427	-0.469538	+
SWKY01000246	213864	214862	AALFPA_045006	-0.122646	-
SWKY01000246	236793	312903	AALFPA_044454	-0.192107	+
SWKY01000246	269970	272518	AALFPA_065526	-0.424087	-
SWKY01000246	354284	379430	AALFPA_043343	-0.44157	-
SWKY01000246	362633	364116	AALFPA_063524	-0.0458222	-
SWKY01000246	380032	387005	AALFPA_058014	-0.349354	+
SWKY01000246	394854	396909	AALFPA_056852	0.458566	-
SWKY01000246	406381	519739	AALFPA_075235	-0.182743	+
SWKY01000246	612073	667605	AALFPA_073274	0.0222184	-
SWKY01000246	854833	913327	AALFPA_052338	-0.135521	+
SWKY01000246	866633	870885	AALFPA_058625	-0.554034	-
SWKY01000247	662354	700680	AALFPA_051062	-0.0676863	-
SWKY01000247	907566	926620	AALFPA_059906	0.437788	-
SWKY01000249	47237	267627	AALFPA_067930	0.225119	+
SWKY01000249	269053	284834	AALFPA_065994	-0.508273	+
SWKY01000249	366904	368148	AALFPA_073546	-0.342391	-
SWKY01000249	458163	459380	AALFPA_044822	0.766705	-
SWKY01000249	474718	654409	AALFPA_058371	-0.0360915	+
SWKY01000249	736653	751913	AALFPA_057037	0.127225	-
SWKY01000249	757871	780553	AALFPA_046197	0.793058	+
SWKY01000249	757873	759095	AALFPA_062649	-0.30592	+
SWKY01000250	718336	720030	AALFPA_080122	0.816202	-
SWKY01000250	782229	783896	AALFPA_067049	1.15441	+
SWKY01000251	49737	51045	AALFPA_077867	0.255381	-
SWKY01000251	59437	61086	AALFPA_076967	0.0637193	-
SWKY01000251	92913	94272	AALFPA_071311	0.364759	-
SWKY01000251	121373	122708	AALFPA_075242	0.11079	+
SWKY01000251	136750	142739	AALFPA_048471	1.51906	-
SWKY01000251	491851	496028	AALFPA_076908	0.986189	-
SWKY01000251	646126	647902	AALFPA_062029	-0.159082	+
SWKY01000251	730850	738274	AALFPA_045118	2.26258	+
SWKY01000251	764632	766492	AALFPA_054989	-0.172117	-
SWKY01000251	772796	773421	AALFPA_041501	-0.241963	+
SWKY01000251	773405	774851	AALFPA_072750	1.37116	-
SWKY01000251	783733	785148	AALFPA_040657	0.644391	+
SWKY01000251	792674	794202	AALFPA_056445	-0.46653	-
SWKY01000251	819140	820756	AALFPA_057103	1.19467	+
SWKY01000252	4162	12884	AALFPA_067619	0.937431	+
SWKY01000252	66845	94913	AALFPA_071258	-0.395515	-
SWKY01000252	312490	322625	AALFPA_040597	0.763267	+
SWKY01000252	327858	339075	AALFPA_052746	-0.500833	-
SWKY01000252	342482	361800	AALFPA_053565	1.11081	+
SWKY01000252	376371	392487	AALFPA_059344	0.383742	+
SWKY01000252	392623	452063	AALFPA_046425	-0.283049	-
SWKY01000252	599027	781329	AALFPA_049673	-0.554647	-
SWKY01000254	3864	772149	AALFPA_060479	-0.292614	-
SWKY01000254	783041	789083	AALFPA_068407	1.21888	-
SWKY01000254	804602	807444	AALFPA_070618	0.811552	-
SWKY01000254	850831	851634	AALFPA_061572	0.463326	+
SWKY01000254	877962	878729	AALFPA_072394	-0.442717	-
SWKY01000255	40187	43464	AALFPA_070648	1.66312	+
SWKY01000255	94534	102719	AALFPA_048630	0.164899	+
SWKY01000255	102774	103802	AALFPA_060412	-0.165133	+
SWKY01000256	8556	10975	AALFPA_053723	0.577219	+
SWKY01000256	64104	65825	AALFPA_050623	0.627674	-
SWKY01000256	98560	117069	AALFPA_064176	-0.136758	-
SWKY01000256	169490	171211	AALFPA_067705	0.604841	-
SWKY01000256	209543	218364	AALFPA_071796	-0.140165	-
SWKY01000256	226405	235374	AALFPA_079259	-0.343471	+
SWKY01000256	235413	237545	AALFPA_063510	-0.0647775	-
SWKY01000256	237646	238790	AALFPA_049003	-0.290533	-
SWKY01000256	238870	239717	AALFPA_066035	-0.435422	-
SWKY01000256	241436	242008	AALFPA_040893	0.563957	+
SWKY01000256	244253	248444	AALFPA_068006	-0.0520493	-
SWKY01000256	261933	274518	AALFPA_070613	0.384912	+
SWKY01000256	318552	331096	AALFPA_051900	0.0276606	+
SWKY01000256	331082	332828	AALFPA_077308	0.794318	-
SWKY01000256	338222	339740	AALFPA_062617	0.286372	+
SWKY01000256	348732	412893	AALFPA_041574	0.203375	-
SWKY01000256	463956	534190	AALFPA_061683	0.0804995	+
SWKY01000256	544851	546349	AALFPA_054212	-0.517844	-
SWKY01000256	548982	550728	AALFPA_042108	0.984374	+
SWKY01000256	550745	557384	AALFPA_074251	-0.0612517	-
SWKY01000256	588009	598355	AALFPA_046987	-0.0168802	-
SWKY01000256	607205	610610	AALFPA_070491	-0.400536	+
SWKY01000256	614378	614865	AALFPA_050660	0.417483	-
SWKY01000256	623820	624366	AALFPA_060523	-0.131621	+
SWKY01000256	628397	632255	AALFPA_044768	0.0269014	-
SWKY01000256	636680	646120	AALFPA_080816	0.355971	+
SWKY01000256	665626	682550	AALFPA_059663	-0.57222	-
SWKY01000256	689226	696013	AALFPA_047137	-0.0840517	+
SWKY01000256	695999	697759	AALFPA_050666	0.408534	-
SWKY01000256	714550	716369	AALFPA_054624	-0.0482379	+
SWKY01000256	732784	784227	AALFPA_078721	0.133936	-
SWKY01000256	879188	880737	AALFPA_063422	1.02586	-
SWKY01000256	925301	926118	AALFPA_058040	0.256116	-
SWKY01000257	5272	6013	AALFPA_043720	-0.162831	-
SWKY01000257	324997	383526	AALFPA_060235	0.0590621	+
SWKY01000257	432059	495315	AALFPA_050132	-0.449041	+
SWKY01000257	893729	903711	AALFPA_043098	-0.413716	-
SWKY01000258	26165	27238	AALFPA_043501	0.702118	+
SWKY01000258	754391	754900	AALFPA_068012	0.602631	+
SWKY01000258	757443	760143	AALFPA_049887	0.538359	+
SWKY01000259	23373	39669	AALFPA_073513	-0.503781	-
SWKY01000259	39781	55731	AALFPA_056257	0.417921	+
SWKY01000259	56185	59486	AALFPA_058981	-0.030162	-
SWKY01000259	64578	118722	AALFPA_057263	0.249585	-
SWKY01000259	139704	169080	AALFPA_051252	0.600849	+
SWKY01000259	193562	388124	AALFPA_069807	0.793663	-
SWKY01000259	404288	404973	AALFPA_077760	-0.308326	+
SWKY01000259	604411	633680	AALFPA_054669	0.30263	-
SWKY01000259	886759	906268	AALFPA_071821	0.832413	+
SWKY01000259	906395	907690	AALFPA_069805	-0.144316	-
SWKY01000260	46959	82016	AALFPA_060188	-0.295842	-
SWKY01000260	89544	90380	AALFPA_050300	0.218479	+
SWKY01000260	94026	96117	AALFPA_066724	0.203108	-
SWKY01000261	299997	301179	AALFPA_053115	-0.183099	-
SWKY01000261	632254	678570	AALFPA_073824	0.554339	-
SWKY01000261	710512	710801	AALFPA_077830	-0.45125	+
SWKY01000261	823726	824382	AALFPA_080780	-0.551731	-
SWKY01000261	850898	909685	AALFPA_060790	0.938303	-
SWKY01000262	385578	388110	AALFPA_047834	1.35478	+
SWKY01000262	407552	423023	AALFPA_060124	-0.546778	+
SWKY01000262	423159	441720	AALFPA_074149	0.379504	-
SWKY01000262	454291	470545	AALFPA_058334	-0.273415	+
SWKY01000262	470811	472876	AALFPA_046569	0.391316	-
SWKY01000262	482477	483469	AALFPA_044444	0.019012	-
SWKY01000262	607109	621164	AALFPA_042349	0.635078	-
SWKY01000262	630760	636623	AALFPA_053954	0.565316	+
SWKY01000262	887561	898317	AALFPA_055517	0.967256	-
SWKY01000265	52206	105229	AALFPA_070335	0.800599	+
SWKY01000265	206991	207636	AALFPA_073675	-0.540478	-
SWKY01000265	209079	209999	AALFPA_042197	1.42198	-
SWKY01000265	212499	227439	AALFPA_073797	1.24226	+
SWKY01000265	248895	285590	AALFPA_080752	-0.0751438	-
SWKY01000265	321706	336508	AALFPA_067709	1.22595	-
SWKY01000265	352434	354448	AALFPA_075756	0.998392	+
SWKY01000265	363725	372007	AALFPA_074950	-0.268607	+
SWKY01000265	372979	393632	AALFPA_056760	0.123384	+
SWKY01000265	421029	578353	AALFPA_066411	0.773487	-
SWKY01000265	739460	743702	AALFPA_077209	1.52662	-
SWKY01000266	95397	98138	AALFPA_078152	0.0345805	+
SWKY01000266	109229	318012	AALFPA_070299	-0.397132	-
SWKY01000266	323180	328916	AALFPA_066463	-0.551883	+
SWKY01000266	452424	471974	AALFPA_052713	-0.0814797	-
SWKY01000266	746202	765635	AALFPA_071104	0.266564	-
SWKY01000266	812462	836503	AALFPA_049919	0.671549	+
SWKY01000267	383357	384024	AALFPA_047947	-0.516246	-
SWKY01000267	509968	511115	AALFPA_070664	0.924559	+
SWKY01000267	602706	683852	AALFPA_070414	0.284396	-
SWKY01000267	753522	780006	AALFPA_051066	0.486616	+
SWKY01000268	250243	255637	AALFPA_049218	0.276347	+
SWKY01000268	350916	356830	AALFPA_048211	0.590158	+
SWKY01000268	378883	406683	AALFPA_052955	0.898065	+
SWKY01000268	431589	450293	AALFPA_071873	1.81141	-
SWKY01000268	642893	731915	AALFPA_043337	0.708109	+
SWKY01000269	21298	89665	AALFPA_058900	0.634639	+
SWKY01000269	63207	63910	AALFPA_041328	-0.0479902	+
SWKY01000269	139567	141927	AALFPA_064359	0.0958432	-
SWKY01000269	149168	149688	AALFPA_043644	-0.562459	+
SWKY01000269	266085	313914	AALFPA_080467	0.851193	-
SWKY01000269	362883	373883	AALFPA_077882	2.16321	-
SWKY01000269	374480	375396	AALFPA_074179	2.7648	+
SWKY01000269	380290	382423	AALFPA_063949	1.48589	+
SWKY01000269	403199	404866	AALFPA_052776	0.853418	-
SWKY01000269	403528	403851	AALFPA_066771	-0.336582	+
SWKY01000269	405219	416265	AALFPA_052606	2.80723	+
SWKY01000269	439783	447855	AALFPA_051496	1.29081	-
SWKY01000269	466204	573489	AALFPA_060117	1.79624	+
SWKY01000270	14474	24750	AALFPA_047596	-0.289306	+
SWKY01000270	54030	217168	AALFPA_058916	-0.321388	+
SWKY01000270	228543	235194	AALFPA_060876	0.644856	+
SWKY01000270	243492	268108	AALFPA_071305	-0.385417	-
SWKY01000270	283246	294720	AALFPA_057954	0.0221962	-
SWKY01000271	137294	150479	AALFPA_051770	-0.146538	-
SWKY01000271	206696	208794	AALFPA_042162	-0.561318	-
SWKY01000271	367144	373430	AALFPA_065047	-0.409646	-
SWKY01000271	776678	780620	AALFPA_056718	-0.164983	+
SWKY01000272	17215	17773	AALFPA_065763	-0.115366	-
SWKY01000272	29889	30852	AALFPA_047547	0.531556	-
SWKY01000272	32784	33154	AALFPA_057637	0.401055	-
SWKY01000272	33950	53425	AALFPA_060540	0.0503995	+
SWKY01000272	155506	156856	AALFPA_060277	1.57057	-
SWKY01000272	157482	158736	AALFPA_070940	1.31304	-
SWKY01000272	177570	179606	AALFPA_075604	1.46841	+
SWKY01000272	602839	663385	AALFPA_068208	0.1553	+
SWKY01000272	793192	795622	AALFPA_060411	-0.189641	+
SWKY01000273	223737	247080	AALFPA_052970	0.788426	-
SWKY01000273	283554	698937	AALFPA_050844	0.591252	+
SWKY01000274	407838	515407	AALFPA_050188	1.22962	-
SWKY01000274	451463	459201	AALFPA_056868	0.491893	+
SWKY01000274	515502	520099	AALFPA_053246	0.461858	+
SWKY01000274	599151	633947	AALFPA_044638	0.398602	-
SWKY01000274	683474	733207	AALFPA_054013	0.655403	-
SWKY01000274	740964	762592	AALFPA_080564	0.863949	+
SWKY01000274	771229	788598	AALFPA_072482	-0.450647	+
SWKY01000274	803919	809310	AALFPA_046515	0.713599	-
SWKY01000274	816898	818008	AALFPA_064455	1.00901	-
SWKY01000275	258326	303932	AALFPA_065499	-0.0220439	-
SWKY01000275	426728	429372	AALFPA_040847	-0.4222	-
SWKY01000275	491725	493359	AALFPA_063281	-0.143461	-
SWKY01000276	212	2654	AALFPA_046104	0.525829	+
SWKY01000276	30790	42973	AALFPA_057786	-0.373029	+
SWKY01000276	42904	71574	AALFPA_074163	-0.289387	-
SWKY01000276	58431	59627	AALFPA_066854	0.177756	-
SWKY01000276	73351	89511	AALFPA_053830	-0.400983	+
SWKY01000277	30464	46006	AALFPA_045745	-0.344845	+
SWKY01000278	300624	410992	AALFPA_051541	1.03352	-
SWKY01000278	761252	761818	AALFPA_052768	-0.503297	-
SWKY01000278	768143	783611	AALFPA_075550	2.05214	+
SWKY01000278	791934	793461	AALFPA_041505	0.682047	-
SWKY01000279	35056	36128	AALFPA_049439	0.641857	-
SWKY01000279	36162	37155	AALFPA_069765	0.0399519	+
SWKY01000279	52290	53145	AALFPA_056946	-0.394781	-
SWKY01000279	88981	89913	AALFPA_044870	0.36675	+
SWKY01000279	163135	164470	AALFPA_067589	0.452165	+
SWKY01000279	171126	172521	AALFPA_079798	1.34484	-
SWKY01000279	238836	239391	AALFPA_048990	2.28897	+
SWKY01000279	333397	334332	AALFPA_080360	-0.481511	+
SWKY01000279	432703	434037	AALFPA_071434	0.49048	-
SWKY01000279	503422	503972	AALFPA_076013	2.29489	+
SWKY01000280	379055	381338	AALFPA_061283	0.869899	+
SWKY01000280	563883	662799	AALFPA_068805	0.805776	+
SWKY01000280	679082	731164	AALFPA_051705	0.169995	+
SWKY01000280	788416	802155	AALFPA_065991	0.443573	+
SWKY01000280	802056	805924	AALFPA_050096	-0.155921	-
SWKY01000283	152291	157942	AALFPA_074697	0.989758	+
SWKY01000283	206975	220083	AALFPA_051202	0.811086	+
SWKY01000283	494690	495897	AALFPA_053622	-0.412089	-
SWKY01000285	8	15719	AALFPA_045357	0.122504	-
SWKY01000285	623895	625418	AALFPA_076625	0.912359	-
SWKY01000285	668743	709683	AALFPA_062666	-0.147426	-
SWKY01000286	651532	732732	AALFPA_043631	0.30753	-
SWKY01000286	779200	779600	AALFPA_049869	-0.451836	-
SWKY01000288	250298	557613	AALFPA_077084	-0.3047	-
SWKY01000288	636080	638913	AALFPA_074939	-0.32589	+
SWKY01000290	391614	402220	AALFPA_067081	0.857112	-
SWKY01000290	492716	494903	AALFPA_073978	0.0810577	+
SWKY01000290	525614	527449	AALFPA_050486	-0.0850741	+
SWKY01000290	552577	554664	AALFPA_074642	-0.372812	+
SWKY01000292	199997	268843	AALFPA_051881	1.06825	-
SWKY01000292	269827	294094	AALFPA_074092	0.484471	-
SWKY01000293	21863	37495	AALFPA_044010	-0.354991	-
SWKY01000293	44223	57506	AALFPA_047787	1.13452	-
SWKY01000293	85387	97945	AALFPA_046810	0.808566	-
SWKY01000293	122379	133517	AALFPA_070583	0.92304	-
SWKY01000293	138738	144638	AALFPA_050151	0.00621124	-
SWKY01000293	144783	181402	AALFPA_041073	1.4796	-
SWKY01000294	432579	482298	AALFPA_055979	-0.057073	+
SWKY01000294	488369	512169	AALFPA_068146	0.597293	-
SWKY01000295	504412	664469	AALFPA_046699	-0.321906	-
SWKY01000295	673364	676528	AALFPA_076781	0.170506	+
SWKY01000295	676825	696400	AALFPA_060149	0.0460034	-
SWKY01000295	697173	698328	AALFPA_052882	1.58897	+
SWKY01000295	707497	708746	AALFPA_063298	0.712951	-
SWKY01000295	713477	718466	AALFPA_049927	-0.0567994	+
SWKY01000295	719961	722072	AALFPA_072192	-0.594601	-
SWKY01000296	9262	24542	AALFPA_042387	-0.494774	+
SWKY01000296	84987	194271	AALFPA_080707	1.13251	+
SWKY01000296	597736	740800	AALFPA_055561	-0.246948	+
SWKY01000296	754048	760644	AALFPA_042918	-0.0221966	-
SWKY01000297	35812	36934	AALFPA_046335	0.175016	+
SWKY01000297	450295	452008	AALFPA_058523	0.368226	-
SWKY01000297	467399	469122	AALFPA_046944	-0.288991	-
SWKY01000297	484610	486146	AALFPA_044110	0.444587	-
SWKY01000297	646320	696011	AALFPA_058600	-0.0092806	-
SWKY01000297	727618	746336	AALFPA_060683	0.916915	-
SWKY01000299	259584	260452	AALFPA_051122	0.706117	+
SWKY01000299	268171	272984	AALFPA_060684	-0.478529	-
SWKY01000299	285034	288909	AALFPA_052564	-0.279863	-
SWKY01000300	5474	6925	AALFPA_065490	1.27777	-
SWKY01000300	14508	16781	AALFPA_052633	-0.17919	+
SWKY01000300	18862	33345	AALFPA_052872	1.07835	-
SWKY01000300	33466	35175	AALFPA_045410	0.73368	+
SWKY01000300	64326	83439	AALFPA_062217	0.714024	-
SWKY01000300	87780	127974	AALFPA_046121	0.400637	+
SWKY01000300	143844	159795	AALFPA_070886	-0.0468644	-
SWKY01000300	160023	166955	AALFPA_046175	0.272177	+
SWKY01000300	167350	189508	AALFPA_065241	2.22274	-
SWKY01000300	201096	335086	AALFPA_047675	-0.0747115	+
SWKY01000300	426150	564302	AALFPA_042213	0.113639	+
SWKY01000300	571076	572452	AALFPA_047251	0.419856	-
SWKY01000300	601583	638115	AALFPA_071833	0.165179	-
SWKY01000300	646856	677288	AALFPA_067539	1.08978	+
SWKY01000300	691023	693071	AALFPA_045679	0.982495	+
SWKY01000300	704838	762001	AALFPA_056004	-0.218103	-
SWKY01000301	34364	108599	AALFPA_048126	0.810362	+
SWKY01000301	157648	194606	AALFPA_047253	0.530326	+
SWKY01000301	247305	271756	AALFPA_056919	-0.318847	-
SWKY01000301	268029	268351	AALFPA_055676	-0.526784	+
SWKY01000301	293286	293975	AALFPA_077759	0.394098	+
SWKY01000301	294145	295211	AALFPA_074984	-0.213808	-
SWKY01000301	316060	393051	AALFPA_067644	1.00051	+
SWKY01000301	512199	512863	AALFPA_050643	-0.519462	+
SWKY01000301	519658	520306	AALFPA_063071	-0.471637	-
SWKY01000301	663306	705275	AALFPA_057438	-0.445584	+
SWKY01000301	714051	727275	AALFPA_064746	0.867839	+
SWKY01000301	751628	766050	AALFPA_070803	1.05593	-
SWKY01000302	65565	69960	AALFPA_058346	0.171952	-
SWKY01000303	156049	166426	AALFPA_070588	0.362213	+
SWKY01000303	222510	234727	AALFPA_057431	-0.294329	-
SWKY01000303	389733	396964	AALFPA_072770	-0.584133	-
SWKY01000305	14091	109923	AALFPA_070947	0.62945	-
SWKY01000305	313031	633737	AALFPA_062658	0.161882	-
SWKY01000306	29139	75692	AALFPA_079495	-0.455381	-
SWKY01000307	664697	665493	AALFPA_074037	1.31653	-
SWKY01000308	28742	29877	AALFPA_048007	0.118511	+
SWKY01000308	136735	139585	AALFPA_080085	-0.45105	+
SWKY01000309	243925	244498	AALFPA_069121	-0.445019	+
SWKY01000309	676037	681164	AALFPA_072933	-0.0407695	-
SWKY01000310	55637	57199	AALFPA_066799	0.537328	-
SWKY01000310	85260	104847	AALFPA_074069	0.082619	-
SWKY01000310	115280	116477	AALFPA_078429	0.545864	-
SWKY01000310	561585	709466	AALFPA_067429	-0.457387	+
SWKY01000311	113562	115004	AALFPA_051931	-0.575441	-
SWKY01000311	560985	568646	AALFPA_059481	0.93391	-
SWKY01000311	586982	588081	AALFPA_052614	0.228062	+
SWKY01000311	593953	594742	AALFPA_064525	-0.322664	-
SWKY01000311	604374	637750	AALFPA_050477	0.25644	-
SWKY01000311	637956	639949	AALFPA_056209	0.232281	+
SWKY01000311	650815	652538	AALFPA_050377	-0.596167	+
SWKY01000311	664106	665143	AALFPA_043215	2.23663	-
SWKY01000311	667044	673776	AALFPA_065928	0.337972	+
SWKY01000311	673545	725266	AALFPA_074780	-0.414864	-
SWKY01000312	441401	442221	AALFPA_076971	0.00668777	+
SWKY01000312	442130	513349	AALFPA_040707	0.659149	-
SWKY01000312	652753	663736	AALFPA_060663	-0.25491	+
SWKY01000313	38932	40660	AALFPA_059075	0.290019	+
SWKY01000313	44477	45768	AALFPA_051814	0.165508	-
SWKY01000313	64242	65197	AALFPA_064017	0.527791	+
SWKY01000313	152719	255366	AALFPA_058563	0.285462	-
SWKY01000313	457415	459169	AALFPA_045420	-0.475788	+
SWKY01000314	4709	372725	AALFPA_040623	-0.318272	-
SWKY01000314	430274	432749	AALFPA_061608	-0.502153	-
SWKY01000316	280579	283477	AALFPA_072073	-0.0760857	-
SWKY01000316	397957	400858	AALFPA_052805	0.470983	+
SWKY01000316	491674	506012	AALFPA_079273	0.0821314	+
SWKY01000316	587742	678871	AALFPA_060007	0.970989	+
SWKY01000316	689649	690886	AALFPA_046077	0.154021	-
SWKY01000316	708218	717831	AALFPA_066740	1.72795	+
SWKY01000317	4869	6226	AALFPA_049381	0.411808	-
SWKY01000317	45039	62128	AALFPA_052683	0.119884	+
SWKY01000317	84887	114256	AALFPA_049970	0.880746	+
SWKY01000317	120036	130640	AALFPA_055210	1.03289	+
SWKY01000317	138013	139397	AALFPA_080432	0.409977	-
SWKY01000317	144910	145860	AALFPA_056147	0.550721	+
SWKY01000317	158883	193006	AALFPA_050932	0.828036	+
SWKY01000317	176992	178147	AALFPA_047952	0.116618	-
SWKY01000317	199992	201193	AALFPA_053498	0.10589	-
SWKY01000317	202322	205151	AALFPA_076355	0.501179	+
SWKY01000317	437279	612329	AALFPA_057093	0.36803	-
SWKY01000318	282246	283402	AALFPA_044176	1.30123	+
SWKY01000318	283517	285201	AALFPA_047906	1.89425	-
SWKY01000318	524301	526987	AALFPA_042410	0.551208	+
SWKY01000318	556283	558055	AALFPA_080938	0.988702	-
SWKY01000318	569802	594228	AALFPA_040699	0.771331	+
SWKY01000318	570093	644893	AALFPA_073241	0.631521	-
SWKY01000318	675264	722086	AALFPA_051555	0.0861698	-
SWKY01000318	692587	694002	AALFPA_052027	-0.550032	+
SWKY01000319	44170	46601	AALFPA_050945	1.45519	+
SWKY01000319	50828	124925	AALFPA_065951	0.0780478	+
SWKY01000319	135613	148173	AALFPA_068297	0.0126383	-
SWKY01000319	429121	670668	AALFPA_060987	1.07855	+
SWKY01000321	35281	141378	AALFPA_061616	0.679088	-
SWKY01000321	143903	144686	AALFPA_042776	-0.347579	+
SWKY01000321	161059	166645	AALFPA_074754	0.275214	-
SWKY01000321	223842	226296	AALFPA_075751	0.0770248	+
SWKY01000321	226318	227082	AALFPA_051199	1.51975	-
SWKY01000321	240939	242243	AALFPA_056734	-0.216237	+
SWKY01000321	244829	246530	AALFPA_063508	-0.315069	-
SWKY01000321	259517	296009	AALFPA_051101	0.279919	+
SWKY01000321	306393	324829	AALFPA_047614	0.594247	-
SWKY01000321	345095	351041	AALFPA_065787	0.523302	+
SWKY01000321	359222	361052	AALFPA_048078	0.416579	-
SWKY01000321	374203	381620	AALFPA_042405	-0.442505	+
SWKY01000321	390109	406725	AALFPA_062079	0.550697	-
SWKY01000321	409649	410492	AALFPA_047913	-0.443141	-
SWKY01000321	433332	454392	AALFPA_076109	-0.14788	+
SWKY01000323	52001	52755	AALFPA_045098	0.806596	+
SWKY01000324	297019	308866	AALFPA_065959	0.411118	-
SWKY01000324	313008	318934	AALFPA_071250	1.54637	+
SWKY01000324	318917	320332	AALFPA_052839	-0.489436	-
SWKY01000324	326362	416353	AALFPA_061198	0.398321	+
SWKY01000324	431964	434554	AALFPA_070200	1.1447	+
SWKY01000324	441550	471438	AALFPA_064551	-0.4261	-
SWKY01000324	498887	499771	AALFPA_062569	0.145258	+
SWKY01000324	557742	570934	AALFPA_055475	1.15519	+
SWKY01000325	45354	54331	AALFPA_045897	-0.0802854	+
SWKY01000325	125114	126344	AALFPA_066073	0.788186	-
SWKY01000325	133278	148605	AALFPA_058761	0.85675	+
SWKY01000325	151758	176616	AALFPA_078480	-0.0205931	+
SWKY01000326	60551	82558	AALFPA_049721	-0.58696	-
SWKY01000326	107633	108714	AALFPA_051502	0.574592	-
SWKY01000326	126421	127360	AALFPA_075232	-0.341886	+
SWKY01000326	140405	141596	AALFPA_054567	-0.0329577	-
SWKY01000326	148819	150314	AALFPA_068699	1.21467	-
SWKY01000326	163527	164675	AALFPA_043348	0.546475	+
SWKY01000326	173499	174762	AALFPA_061111	-0.595373	-
SWKY01000326	206116	218923	AALFPA_069616	1.55639	+
SWKY01000326	230950	232248	AALFPA_067745	0.295096	+
SWKY01000326	232452	233329	AALFPA_073373	0.182694	+
SWKY01000326	261617	264465	AALFPA_075039	1.07703	-
SWKY01000326	361386	362039	AALFPA_049296	0.191689	+
SWKY01000328	92422	110329	AALFPA_054396	0.0803448	+
SWKY01000328	297286	321075	AALFPA_044825	0.0766674	+
SWKY01000328	634046	635775	AALFPA_049667	1.04215	+
SWKY01000329	591577	652425	AALFPA_070079	0.0742446	-
SWKY01000329	677360	684974	AALFPA_080072	0.3702	+
SWKY01000330	361088	370270	AALFPA_045194	-0.240705	+
SWKY01000332	413172	415002	AALFPA_054963	0.434991	+
SWKY01000332	596376	598672	AALFPA_058829	0.0957232	+
SWKY01000332	603632	604808	AALFPA_074211	1.27306	+
SWKY01000332	610691	616815	AALFPA_058488	1.18359	+
SWKY01000332	619881	627905	AALFPA_074698	0.57549	+
SWKY01000332	638887	643502	AALFPA_056811	0.17345	+
SWKY01000332	647014	675836	AALFPA_063752	0.825296	+
SWKY01000332	678849	680228	AALFPA_068790	-0.468644	-
SWKY01000334	10830	66549	AALFPA_045259	0.313277	-
SWKY01000334	84393	86607	AALFPA_041075	0.0802781	+
SWKY01000334	87317	92044	AALFPA_063126	-0.455076	+
SWKY01000334	87872	88546	AALFPA_071786	-0.426081	-
SWKY01000334	155482	182774	AALFPA_064461	1.39672	-
SWKY01000334	184441	200374	AALFPA_047407	-0.0932537	+
SWKY01000334	200289	274058	AALFPA_054672	0.324477	-
SWKY01000334	274461	282606	AALFPA_070895	0.588414	-
SWKY01000334	285468	302637	AALFPA_041174	0.295038	+
SWKY01000334	310151	311072	AALFPA_066931	1.76137	-
SWKY01000334	357006	358282	AALFPA_043278	-0.599745	-
SWKY01000334	382322	383931	AALFPA_060405	0.53585	-
SWKY01000334	398024	399988	AALFPA_051322	0.102057	-
SWKY01000334	404692	414821	AALFPA_074020	0.0873898	+
SWKY01000334	431188	431695	AALFPA_059633	0.506502	-
SWKY01000334	447399	448923	AALFPA_067587	-0.495099	+
SWKY01000334	494493	495691	AALFPA_042440	0.766243	+
SWKY01000334	528241	546598	AALFPA_057527	0.0107051	-
SWKY01000334	550470	551995	AALFPA_078333	0.249189	+
SWKY01000334	568465	636822	AALFPA_066589	0.203688	+
SWKY01000334	656021	685516	AALFPA_047415	0.327488	-
SWKY01000336	9694	11446	AALFPA_076491	0.471961	-
SWKY01000336	59401	93664	AALFPA_068368	2.26091	-
SWKY01000336	92410	111774	AALFPA_077424	1.30463	+
SWKY01000336	112659	118755	AALFPA_048000	-0.213484	-
SWKY01000336	134210	134846	AALFPA_047460	3.58969	+
SWKY01000336	145757	218089	AALFPA_054949	0.616448	+
SWKY01000336	238804	251286	AALFPA_067341	0.0258738	-
SWKY01000336	273289	281071	AALFPA_079967	-0.449052	+
SWKY01000336	296055	297595	AALFPA_045429	0.342442	-
SWKY01000336	478793	578604	AALFPA_063830	-0.196241	+
SWKY01000336	633142	634169	AALFPA_045946	-0.090385	+
SWKY01000336	645118	646072	AALFPA_066884	0.561398	-
SWKY01000336	654450	683945	AALFPA_062646	0.299004	-
SWKY01000337	243617	255702	AALFPA_059716	0.963023	-
SWKY01000337	261608	265963	AALFPA_041838	-0.0858106	-
SWKY01000337	266136	304825	AALFPA_065003	0.0320963	+
SWKY01000338	235795	323292	AALFPA_064940	0.791462	-
SWKY01000338	348615	423419	AALFPA_058089	0.655347	+
SWKY01000338	567964	577675	AALFPA_052482	3.27311	+
SWKY01000338	589261	590201	AALFPA_075108	0.0534389	-
SWKY01000338	601746	612300	AALFPA_071124	0.603538	+
SWKY01000338	619060	674112	AALFPA_045468	-0.290957	-
SWKY01000339	2876	40187	AALFPA_058429	0.115245	-
SWKY01000339	75488	369950	AALFPA_056612	-0.409702	+
SWKY01000339	332478	340207	AALFPA_040760	0.443843	+
SWKY01000339	352675	354505	AALFPA_059814	0.275755	-
SWKY01000340	459973	521087	AALFPA_060596	1.09753	+
SWKY01000340	550795	552077	AALFPA_044915	0.550754	-
SWKY01000340	606564	608844	AALFPA_078181	1.05716	+
SWKY01000340	613665	614300	AALFPA_049226	0.123287	-
SWKY01000340	623552	624100	AALFPA_070510	-0.441319	+
SWKY01000340	632573	634756	AALFPA_067115	1.65571	-
SWKY01000343	1906	46223	AALFPA_064252	0.665251	+
SWKY01000343	2205	12924	AALFPA_080462	-0.342059	-
SWKY01000343	46090	325658	AALFPA_072285	1.01491	-
SWKY01000343	371942	396256	AALFPA_066429	0.730394	+
SWKY01000343	396534	455935	AALFPA_079077	1.81692	-
SWKY01000343	466407	500984	AALFPA_044562	0.843166	-
SWKY01000343	522956	525272	AALFPA_042023	-0.0273016	+
SWKY01000343	572780	579456	AALFPA_041924	0.2913	+
SWKY01000343	630095	639300	AALFPA_055665	0.490154	-
SWKY01000344	58312	71320	AALFPA_065705	0.716743	+
SWKY01000344	84275	114263	AALFPA_042086	1.96882	+
SWKY01000344	553340	554116	AALFPA_056184	-0.556977	-
SWKY01000344	559945	560558	AALFPA_062926	-0.255806	-
SWKY01000346	41522	42953	AALFPA_076394	-0.570494	+
SWKY01000346	42883	44228	AALFPA_070831	0.614386	-
SWKY01000346	44422	54414	AALFPA_061550	0.372387	+
SWKY01000346	70574	102286	AALFPA_065933	-0.573211	+
SWKY01000346	103220	108709	AALFPA_066563	-0.160507	-
SWKY01000346	109513	124122	AALFPA_064671	-0.134739	+
SWKY01000346	141920	169030	AALFPA_069622	-0.0750276	+
SWKY01000346	203004	289222	AALFPA_055213	0.214779	-
SWKY01000346	335014	413565	AALFPA_055510	1.68709	+
SWKY01000346	435530	482654	AALFPA_052759	0.24503	+
SWKY01000346	483920	486400	AALFPA_079499	-0.310596	+
SWKY01000347	146560	194459	AALFPA_050027	0.239299	-
SWKY01000347	242150	333577	AALFPA_076078	-0.586459	+
SWKY01000347	361585	365185	AALFPA_074630	0.106528	+
SWKY01000347	408352	414180	AALFPA_049655	-0.514052	+
SWKY01000347	433435	443060	AALFPA_065367	-0.388323	+
SWKY01000348	21103	21905	AALFPA_060093	1.56593	-
SWKY01000348	56671	92833	AALFPA_050818	0.651147	+
SWKY01000349	128090	128909	AALFPA_064755	-0.318563	-
SWKY01000349	129642	134299	AALFPA_069373	-0.523113	-
SWKY01000349	139430	140324	AALFPA_067288	-0.140751	-
SWKY01000349	220885	250429	AALFPA_047222	-0.402517	-
SWKY01000349	417704	500840	AALFPA_074564	0.112428	-
SWKY01000350	274462	299680	AALFPA_072355	-0.546118	+
SWKY01000350	315937	338954	AALFPA_068430	-0.0677781	-
SWKY01000350	422036	422797	AALFPA_055497	1.18874	+
SWKY01000350	597595	598601	AALFPA_075332	0.168264	+
SWKY01000350	600056	610405	AALFPA_063014	-0.0811501	-
SWKY01000352	25867	28272	AALFPA_042596	0.248978	-
SWKY01000352	50463	51417	AALFPA_040840	0.212715	-
SWKY01000352	70893	94333	AALFPA_046480	0.345119	+
SWKY01000352	258162	274136	AALFPA_060700	0.394195	-
SWKY01000352	284331	343595	AALFPA_047468	0.176568	+
SWKY01000352	444299	489945	AALFPA_045841	0.0794851	+
SWKY01000352	519219	520815	AALFPA_072125	-0.0238228	-
SWKY01000352	521506	524832	AALFPA_073100	0.569172	+
SWKY01000352	528972	547377	AALFPA_044878	1.41917	+
SWKY01000352	555744	559615	AALFPA_077663	0.291415	-
SWKY01000352	601632	602942	AALFPA_056614	0.207566	+
SWKY01000352	616580	617346	AALFPA_048008	0.452429	+
SWKY01000352	621591	622298	AALFPA_067853	0.184874	-
SWKY01000352	628877	639907	AALFPA_045337	1.02405	+
SWKY01000353	391063	392828	AALFPA_064403	0.170529	+
SWKY01000353	392888	418936	AALFPA_057216	-0.104396	-
SWKY01000353	431754	463077	AALFPA_074525	0.540254	+
SWKY01000353	526721	568953	AALFPA_068366	-0.398254	-
SWKY01000353	597800	636016	AALFPA_050769	-0.246111	-
SWKY01000354	322835	325659	AALFPA_050261	-0.22133	-
SWKY01000356	105232	189236	AALFPA_073662	-0.345544	+
SWKY01000356	249935	250995	AALFPA_057712	0.829398	-
SWKY01000357	16743	17613	AALFPA_079244	-0.0395744	+
SWKY01000357	17539	18251	AALFPA_045362	0.603589	-
SWKY01000357	128969	129623	AALFPA_043451	0.729299	+
SWKY01000357	129623	130475	AALFPA_058374	0.0337543	-
SWKY01000357	135030	155659	AALFPA_054785	0.43678	+
SWKY01000357	185515	186224	AALFPA_078802	0.862924	-
SWKY01000357	224663	242831	AALFPA_059630	-0.254309	-
SWKY01000357	239525	288215	AALFPA_056975	-0.591713	-
SWKY01000357	284581	313255	AALFPA_074237	0.178459	-
SWKY01000357	336929	390367	AALFPA_051084	0.212672	-
SWKY01000357	466453	498805	AALFPA_061235	0.533389	+
SWKY01000358	8002	159222	AALFPA_045119	-0.0524687	-
SWKY01000358	73521	89948	AALFPA_055772	0.653872	+
SWKY01000358	123131	132093	AALFPA_051506	0.369984	+
SWKY01000358	140162	159215	AALFPA_046390	-0.41526	+
SWKY01000358	180665	182265	AALFPA_075637	0.586977	+
SWKY01000358	257402	273065	AALFPA_076277	1.03742	+
SWKY01000358	300316	313807	AALFPA_057592	0.31838	+
SWKY01000358	321888	333697	AALFPA_064456	-0.429075	+
SWKY01000358	352371	353965	AALFPA_050291	1.0702	+
SWKY01000359	11906	13083	AALFPA_078706	-0.343166	-
SWKY01000359	29842	45279	AALFPA_069578	0.938861	-
SWKY01000359	55021	60188	AALFPA_041604	0.988899	-
SWKY01000359	72637	82322	AALFPA_070325	0.678769	-
SWKY01000359	93421	131306	AALFPA_059806	-0.0527549	-
SWKY01000359	131360	150616	AALFPA_073574	0.851554	-
SWKY01000359	184007	317906	AALFPA_045607	0.559597	-
SWKY01000360	18914	20528	AALFPA_061079	0.216702	-
SWKY01000360	28240	53212	AALFPA_054768	0.664977	-
SWKY01000360	41823	67477	AALFPA_046450	-0.120008	+
SWKY01000360	264553	290040	AALFPA_051431	0.995438	-
SWKY01000360	334393	425000	AALFPA_067989	0.125834	+
SWKY01000361	522237	522684	AALFPA_077349	-0.22048	+
SWKY01000362	3332	14975	AALFPA_051866	0.690282	+
SWKY01000362	224667	255937	AALFPA_059613	0.909109	-
SWKY01000362	268221	307507	AALFPA_048554	0.149373	+
SWKY01000363	24971	27296	AALFPA_060414	-0.0183094	+
SWKY01000364	159432	169247	AALFPA_054122	-0.405407	-
SWKY01000365	9503	10331	AALFPA_066302	0.114869	+
SWKY01000365	23116	24436	AALFPA_054971	-0.406806	+
SWKY01000365	42547	54249	AALFPA_050109	0.779269	-
SWKY01000365	83460	98246	AALFPA_071322	-0.289977	-
SWKY01000365	120208	134262	AALFPA_041256	0.0217491	-
SWKY01000365	285740	445848	AALFPA_073883	0.760875	+
SWKY01000365	313311	380113	AALFPA_072665	-0.185024	-
SWKY01000365	461174	531095	AALFPA_054622	-0.221058	-
SWKY01000365	565782	592914	AALFPA_054596	-0.473939	+
SWKY01000366	19257	128709	AALFPA_080919	1.66789	-
SWKY01000366	198052	199456	AALFPA_057505	0.134807	-
SWKY01000366	252363	253616	AALFPA_055671	1.00391	-
SWKY01000366	297942	302230	AALFPA_077750	1.1939	+
SWKY01000366	315181	316138	AALFPA_048252	0.778172	+
SWKY01000366	316103	317533	AALFPA_070868	0.477295	-
SWKY01000366	330571	331480	AALFPA_068326	-0.0875438	-
SWKY01000366	339097	343146	AALFPA_044152	0.628246	-
SWKY01000366	356871	358842	AALFPA_078055	0.775695	+
SWKY01000366	365298	371226	AALFPA_046192	2.19283	-
SWKY01000366	412581	426002	AALFPA_080059	0.24432	+
SWKY01000366	428474	430092	AALFPA_041911	0.89636	-
SWKY01000366	430274	430967	AALFPA_075392	3.5491	+
SWKY01000366	442156	457601	AALFPA_055781	0.769295	-
SWKY01000366	457702	479726	AALFPA_058289	0.107772	+
SWKY01000366	480718	481878	AALFPA_042111	0.214421	-
SWKY01000366	490140	491277	AALFPA_043745	-0.0402889	-
SWKY01000366	495336	542752	AALFPA_056509	0.699796	+
SWKY01000366	565604	567553	AALFPA_074361	0.792535	+
SWKY01000366	569982	586566	AALFPA_052409	0.561369	-
SWKY01000366	593319	604573	AALFPA_070942	-0.283103	-
SWKY01000368	40589	41747	AALFPA_057390	0.810854	-
SWKY01000368	55919	62009	AALFPA_057945	0.527102	+
SWKY01000368	85637	110907	AALFPA_063015	0.251543	-
SWKY01000368	121097	153572	AALFPA_041206	1.01327	+
SWKY01000368	160190	162573	AALFPA_046740	0.460026	+
SWKY01000368	173832	175506	AALFPA_074712	0.481658	-
SWKY01000368	219078	414277	AALFPA_065411	0.75883	+
SWKY01000368	467191	522635	AALFPA_051874	1.00114	+
SWKY01000368	552966	585752	AALFPA_058480	-0.22337	-
SWKY01000369	61988	76720	AALFPA_064473	0.479392	+
SWKY01000369	83160	97839	AALFPA_064825	0.70634	-
SWKY01000369	108353	121920	AALFPA_059510	0.451517	+
SWKY01000369	149899	152288	AALFPA_073949	-0.00390385	-
SWKY01000369	153516	206730	AALFPA_044067	0.223397	+
SWKY01000369	291119	305426	AALFPA_073304	0.848229	+
SWKY01000369	316530	328040	AALFPA_044546	-0.0707318	+
SWKY01000369	334715	355633	AALFPA_066922	0.439954	+
SWKY01000369	355320	355962	AALFPA_044495	-0.430732	-
SWKY01000369	379419	384264	AALFPA_074868	1.47455	+
SWKY01000369	394758	419757	AALFPA_070661	1.07834	-
SWKY01000369	512468	531903	AALFPA_077210	0.233194	-
SWKY01000369	533615	534982	AALFPA_075452	-0.59997	+
SWKY01000369	551430	552967	AALFPA_078360	0.616507	-
SWKY01000369	553324	557358	AALFPA_062388	-0.0641686	+
SWKY01000369	557213	577744	AALFPA_078454	0.421935	-
SWKY01000369	583725	585825	AALFPA_065530	0.375799	-
SWKY01000370	31381	85896	AALFPA_046123	0.324333	+
SWKY01000370	83183	135732	AALFPA_048255	0.205362	+
SWKY01000370	237190	238105	AALFPA_080544	0.763611	+
SWKY01000370	245957	252356	AALFPA_041301	0.184942	+
SWKY01000370	308741	359795	AALFPA_072552	1.12265	+
SWKY01000370	445310	447081	AALFPA_046766	0.90133	-
SWKY01000370	454275	520961	AALFPA_058666	1.39718	-
SWKY01000370	536694	549856	AALFPA_071642	0.848969	-
SWKY01000370	565769	576529	AALFPA_076131	0.806754	+
SWKY01000370	576443	578913	AALFPA_055366	0.492436	-
SWKY01000370	579896	584104	AALFPA_050654	-0.374283	+
SWKY01000370	603392	609962	AALFPA_076915	0.378269	-
SWKY01000372	351782	354043	AALFPA_047640	0.230254	-
SWKY01000373	274011	597828	AALFPA_040698	-0.246806	-
SWKY01000373	291723	293530	AALFPA_077742	0.00181258	+
SWKY01000373	305692	319297	AALFPA_057056	-0.17849	-
SWKY01000374	33300	33570	AALFPA_058773	0.0300151	-
SWKY01000374	147357	164844	AALFPA_046451	-0.388603	-
SWKY01000374	193317	195292	AALFPA_047055	0.403079	-
SWKY01000375	24240	385910	AALFPA_068164	0.614744	-
SWKY01000376	226108	227051	AALFPA_064029	0.116202	-
SWKY01000378	375201	415661	AALFPA_058868	0.292462	-
SWKY01000378	435502	471031	AALFPA_057406	-0.130467	+
SWKY01000378	487486	488148	AALFPA_080217	-0.532017	+
SWKY01000378	488506	499527	AALFPA_059848	0.55624	+
SWKY01000378	499782	504245	AALFPA_067210	-0.508326	+
SWKY01000378	512215	512799	AALFPA_068374	1.45157	+
SWKY01000378	514418	553064	AALFPA_060339	1.42846	-
SWKY01000378	526921	552450	AALFPA_066138	0.93004	-
SWKY01000379	516976	548998	AALFPA_048898	-0.599463	+
SWKY01000380	3736	394872	AALFPA_070280	-0.364962	-
SWKY01000380	441450	443859	AALFPA_073607	-0.0905005	-
SWKY01000381	80222	81654	AALFPA_069098	-0.119996	-
SWKY01000381	85886	89107	AALFPA_077140	1.19567	-
SWKY01000381	95556	100444	AALFPA_071141	-0.493974	-
SWKY01000381	166654	172118	AALFPA_053077	0.239275	+
SWKY01000382	331162	578615	AALFPA_054096	-0.019166	+
SWKY01000383	36780	276474	AALFPA_060287	1.38679	+
SWKY01000384	87965	115058	AALFPA_048754	0.23274	+
SWKY01000384	269668	361537	AALFPA_051205	-0.156328	+
SWKY01000384	413374	415301	AALFPA_057142	0.169745	-
SWKY01000384	415443	444746	AALFPA_080047	0.108226	+
SWKY01000384	444664	445988	AALFPA_076738	0.374699	-
SWKY01000385	11967	12613	AALFPA_046725	0.334787	-
SWKY01000385	13251	14601	AALFPA_063544	0.0679226	-
SWKY01000385	14965	22113	AALFPA_071680	-0.125131	-
SWKY01000385	22787	36369	AALFPA_050431	2.9877	-
SWKY01000385	38508	38788	AALFPA_061938	-0.425548	-
SWKY01000385	47584	48277	AALFPA_043796	0.942628	+
SWKY01000385	64972	67417	AALFPA_049273	0.0339765	+
SWKY01000385	93881	103579	AALFPA_074783	-0.0900719	-
SWKY01000385	107646	110735	AALFPA_080734	-0.541067	-
SWKY01000385	112074	116082	AALFPA_045664	-0.284507	+
SWKY01000385	124631	126424	AALFPA_052669	0.432812	-
SWKY01000385	177008	179612	AALFPA_051561	0.277481	+
SWKY01000385	198823	207172	AALFPA_051764	-0.319068	-
SWKY01000385	210233	229865	AALFPA_048632	0.275967	+
SWKY01000385	244718	274503	AALFPA_072856	0.513743	-
SWKY01000386	31710	122590	AALFPA_067059	0.294025	-
SWKY01000386	40275	41574	AALFPA_065484	2.10914	-
SWKY01000386	83444	85017	AALFPA_046729	1.20856	-
SWKY01000386	112701	113973	AALFPA_067876	2.68988	+
SWKY01000386	130279	131544	AALFPA_053600	1.32516	-
SWKY01000386	232354	247540	AALFPA_047043	1.83101	-
SWKY01000386	240911	242157	AALFPA_079679	1.72165	+
SWKY01000386	258198	259421	AALFPA_079847	2.7948	+
SWKY01000386	292953	294193	AALFPA_055237	1.43997	-
SWKY01000386	478061	571074	AALFPA_042429	0.524784	+
SWKY01000387	245933	268708	AALFPA_076877	-0.042934	-
SWKY01000387	494077	495175	AALFPA_060577	-0.507646	-
SWKY01000388	4479	29037	AALFPA_053458	0.850801	+
SWKY01000388	47625	58520	AALFPA_074694	-0.0716426	-
SWKY01000388	76340	107770	AALFPA_075458	0.495367	-
SWKY01000388	137045	165609	AALFPA_045623	0.0324928	-
SWKY01000388	218140	249676	AALFPA_044713	1.17337	+
SWKY01000388	235907	238400	AALFPA_063555	1.03755	+
SWKY01000388	236924	238379	AALFPA_059197	1.65327	+
SWKY01000388	240112	241772	AALFPA_066605	-0.544168	+
SWKY01000388	243829	245532	AALFPA_051908	-0.418064	+
SWKY01000388	548410	550462	AALFPA_043626	-0.214993	-
SWKY01000389	108257	109418	AALFPA_078823	0.323888	+
SWKY01000389	136993	139786	AALFPA_052420	0.705179	-
SWKY01000389	156216	157203	AALFPA_064006	0.0839812	+
SWKY01000389	168478	171187	AALFPA_070581	0.520097	-
SWKY01000389	176473	178507	AALFPA_066528	-0.319284	+
SWKY01000389	199357	289396	AALFPA_080226	1.62012	-
SWKY01000389	325510	326533	AALFPA_052753	1.89201	+
SWKY01000389	336149	349276	AALFPA_065231	0.175776	+
SWKY01000389	359737	360753	AALFPA_066635	-0.210294	+
SWKY01000389	373253	428254	AALFPA_055201	0.0105234	-
SWKY01000391	192227	193922	AALFPA_067761	-0.355252	-
SWKY01000391	228027	229725	AALFPA_056376	-0.258967	-
SWKY01000391	242430	245017	AALFPA_047383	-0.393394	-
SWKY01000391	255816	257693	AALFPA_053305	1.34143	+
SWKY01000391	292997	297803	AALFPA_054885	0.781577	+
SWKY01000391	308106	331561	AALFPA_061964	0.489478	+
SWKY01000391	331529	366247	AALFPA_048791	0.0613234	-
SWKY01000391	469472	473596	AALFPA_071900	1.46592	+
SWKY01000393	218870	490890	AALFPA_070763	-0.0111947	-
SWKY01000394	195117	303166	AALFPA_062348	0.567686	+
SWKY01000394	347256	362264	AALFPA_080812	1.64842	+
SWKY01000394	386250	394927	AALFPA_066664	0.655214	+
SWKY01000397	2919	129174	AALFPA_079427	0.00213999	-
SWKY01000397	287794	294283	AALFPA_076687	-0.448754	+
SWKY01000397	294172	307218	AALFPA_044997	0.445628	-
SWKY01000397	308364	334913	AALFPA_055145	0.387939	+
SWKY01000397	347367	386899	AALFPA_045036	0.571137	+
SWKY01000397	386950	388778	AALFPA_051550	0.141449	+
SWKY01000397	397614	421441	AALFPA_078437	0.212094	+
SWKY01000397	421230	438720	AALFPA_049913	-0.0109399	-
SWKY01000397	438830	466661	AALFPA_066312	0.346054	+
SWKY01000397	470539	479103	AALFPA_074314	0.586415	-
SWKY01000399	687	3310	AALFPA_044241	-0.343146	-
SWKY01000399	20438	22846	AALFPA_054802	0.543175	-
SWKY01000400	113562	114603	AALFPA_065149	-0.0788249	+
SWKY01000400	358043	494628	AALFPA_049468	1.37458	+
SWKY01000400	510445	511349	AALFPA_044596	1.09341	-
SWKY01000401	108901	183305	AALFPA_077982	-0.232076	+
SWKY01000401	300081	314467	AALFPA_043814	0.36816	+
SWKY01000401	396075	410835	AALFPA_041513	0.711288	-
SWKY01000402	39294	118640	AALFPA_041916	1.12211	+
SWKY01000402	138956	242655	AALFPA_070120	0.432258	+
SWKY01000402	146848	206189	AALFPA_041996	1.11928	-
SWKY01000402	243225	391334	AALFPA_052999	0.96754	+
SWKY01000403	29990	31403	AALFPA_043907	-0.551457	+
SWKY01000403	133366	153515	AALFPA_045040	0.908938	-
SWKY01000403	181185	283729	AALFPA_045852	0.538771	-
SWKY01000403	303670	320521	AALFPA_071201	0.0904403	+
SWKY01000404	7049	49996	AALFPA_067905	-0.136858	+
SWKY01000404	334403	388105	AALFPA_045845	-0.586875	+
SWKY01000404	388203	389822	AALFPA_049698	1.97263	+
SWKY01000404	456306	526302	AALFPA_060517	0.927121	+
SWKY01000405	2828	140843	AALFPA_062401	-0.500342	-
SWKY01000405	207304	211106	AALFPA_056965	1.52873	+
SWKY01000405	352961	377895	AALFPA_072738	-0.459269	+
SWKY01000405	485774	510641	AALFPA_042480	1.51186	+
SWKY01000406	9255	10708	AALFPA_055508	0.819171	+
SWKY01000406	10573	38605	AALFPA_041767	0.769389	-
SWKY01000406	256749	263975	AALFPA_063077	0.683366	-
SWKY01000406	274935	335080	AALFPA_070521	0.0391873	+
SWKY01000406	334968	344961	AALFPA_059366	0.861309	-
SWKY01000406	355969	356755	AALFPA_057459	-0.39035	+
SWKY01000406	364267	366260	AALFPA_076458	0.421018	+
SWKY01000406	388683	421008	AALFPA_070155	-0.0947157	-
SWKY01000406	450287	451097	AALFPA_051465	1.16071	+
SWKY01000406	451670	453900	AALFPA_044762	0.996862	-
SWKY01000406	467407	481544	AALFPA_044235	1.65931	-
SWKY01000406	491144	492227	AALFPA_073337	0.129153	+
SWKY01000406	498111	500101	AALFPA_056392	0.59664	+
SWKY01000407	388104	398043	AALFPA_040885	0.0785149	+
SWKY01000410	19404	47136	AALFPA_049217	-0.484923	-
SWKY01000410	130475	152011	AALFPA_060896	-0.413356	+
SWKY01000411	501078	512161	AALFPA_069942	0.724191	-
SWKY01000414	450229	504361	AALFPA_076880	-0.233267	+
SWKY01000415	5026	32267	AALFPA_063770	1.32567	+
SWKY01000415	39448	40713	AALFPA_066566	3.15137	-
SWKY01000415	41136	42130	AALFPA_074867	1.76449	+
SWKY01000415	55050	56192	AALFPA_049835	1.13917	-
SWKY01000415	97642	98954	AALFPA_072919	0.278378	+
SWKY01000416	81365	139587	AALFPA_077935	-0.178192	-
SWKY01000416	152438	161528	AALFPA_047203	1.21094	+
SWKY01000416	177330	180743	AALFPA_079001	0.237447	-
SWKY01000416	183882	184869	AALFPA_054593	0.777903	+
SWKY01000416	200420	201862	AALFPA_042965	0.2258	-
SWKY01000416	214628	216662	AALFPA_075024	-0.0102384	+
SWKY01000416	222867	239203	AALFPA_052434	0.142572	+
SWKY01000416	239592	240486	AALFPA_070906	-0.177167	-
SWKY01000416	254338	257203	AALFPA_069113	0.346695	+
SWKY01000416	257101	258121	AALFPA_045868	-0.0129239	-
SWKY01000418	226289	227987	AALFPA_041425	0.0110699	-
SWKY01000418	230826	232524	AALFPA_079007	-0.273177	-
SWKY01000418	235294	248496	AALFPA_064780	-0.43638	+
SWKY01000418	248354	250938	AALFPA_042534	-0.544705	-
SWKY01000418	258613	260518	AALFPA_051462	0.834521	+
SWKY01000418	291701	297682	AALFPA_054087	0.922064	+
SWKY01000418	309273	330242	AALFPA_075860	1.27877	+
SWKY01000418	330295	358940	AALFPA_051312	0.627098	-
SWKY01000418	385095	386155	AALFPA_062977	-0.45871	-
SWKY01000418	395686	404531	AALFPA_072700	1.7673	+
SWKY01000419	32055	54242	AALFPA_078342	0.640583	-
SWKY01000419	83520	195386	AALFPA_080079	-0.221716	+
SWKY01000419	217336	222074	AALFPA_062672	-0.422497	-
SWKY01000419	255698	281592	AALFPA_074119	-0.306706	+
SWKY01000419	275639	396558	AALFPA_076662	0.0683299	+
SWKY01000419	457853	477691	AALFPA_050583	-0.547194	-
SWKY01000419	496070	501762	AALFPA_078033	-0.0621678	+
SWKY01000420	46223	85973	AALFPA_061462	-0.249067	-
SWKY01000420	95791	119304	AALFPA_079510	0.801368	-
SWKY01000420	137036	338220	AALFPA_076671	-0.387819	-
SWKY01000420	353891	405604	AALFPA_080399	-0.455787	+
SWKY01000420	407354	410664	AALFPA_042893	-0.138927	-
SWKY01000420	414604	415867	AALFPA_060793	0.774725	+
SWKY01000420	502862	504110	AALFPA_070702	-0.226549	-
SWKY01000420	504146	505562	AALFPA_066497	-0.25423	+
SWKY01000421	26366	36093	AALFPA_056162	0.577939	-
SWKY01000422	226096	263386	AALFPA_073547	0.195962	+
SWKY01000422	355559	405466	AALFPA_068320	0.905013	+
SWKY01000422	364268	365399	AALFPA_059011	-0.324767	-
SWKY01000423	8706	51591	AALFPA_040786	-0.488372	+
SWKY01000423	272539	276831	AALFPA_054178	1.64489	+
SWKY01000423	287051	301157	AALFPA_059667	0.301387	-
SWKY01000423	382806	384431	AALFPA_080203	-0.463569	+
SWKY01000423	394643	410197	AALFPA_070102	0.622006	-
SWKY01000423	432959	434427	AALFPA_073265	0.171563	+
SWKY01000423	463016	483203	AALFPA_044557	-0.472039	-
SWKY01000424	225035	225515	AALFPA_045453	-0.43629	-
SWKY01000424	434910	436970	AALFPA_043341	-0.456175	+
SWKY01000424	451061	452650	AALFPA_071536	-0.0617696	-
SWKY01000424	463458	475835	AALFPA_057877	0.0315551	+
SWKY01000425	266456	267074	AALFPA_078009	2.75966	+
SWKY01000426	180929	186160	AALFPA_066825	-0.375876	+
SWKY01000426	222172	227068	AALFPA_044651	-0.504034	+
SWKY01000427	38037	75253	AALFPA_050041	0.66949	+
SWKY01000427	92211	93298	AALFPA_070154	0.290643	-
SWKY01000427	147630	179251	AALFPA_072434	0.106456	+
SWKY01000427	192438	205947	AALFPA_076281	0.243228	+
SWKY01000427	205394	206040	AALFPA_040645	3.70332	-
SWKY01000427	230633	297365	AALFPA_058578	-0.30153	+
SWKY01000428	17787	18653	AALFPA_076429	0.76468	+
SWKY01000428	18606	35447	AALFPA_078625	0.523617	-
SWKY01000428	79220	135459	AALFPA_069597	0.0905871	+
SWKY01000428	137022	149939	AALFPA_063009	-0.526384	-
SWKY01000428	347225	349687	AALFPA_066189	1.90294	-
SWKY01000428	372675	472584	AALFPA_074064	-0.199437	-
SWKY01000428	496580	506110	AALFPA_064205	0.147618	-
SWKY01000429	126555	130918	AALFPA_070733	0.0761597	+
SWKY01000429	482204	485071	AALFPA_056277	-0.34229	-
SWKY01000430	283	250571	AALFPA_052074	-0.259677	+
SWKY01000432	205316	218931	AALFPA_067246	-0.370072	-
SWKY01000432	292867	364463	AALFPA_046039	0.643549	+
SWKY01000432	382491	416011	AALFPA_079356	1.43931	+
SWKY01000433	230220	235249	AALFPA_072298	1.54358	-
SWKY01000433	239587	252089	AALFPA_046826	0.460839	+
SWKY01000433	412081	465834	AALFPA_059742	-0.366359	-
SWKY01000434	5653	6654	AALFPA_054811	0.149682	-
SWKY01000434	176243	177232	AALFPA_062036	0.515807	-
SWKY01000435	4439	46857	AALFPA_064926	0.254259	+
SWKY01000435	54946	132746	AALFPA_056563	0.525522	-
SWKY01000435	371322	372548	AALFPA_071654	1.63211	-
SWKY01000435	462683	480754	AALFPA_076357	0.671103	-
SWKY01000435	481893	484849	AALFPA_050063	0.608089	-
SWKY01000435	484956	487985	AALFPA_080037	0.475478	+
SWKY01000435	491015	492200	AALFPA_050994	1.38563	+
SWKY01000436	2685	46701	AALFPA_062873	1.8309	-
SWKY01000436	56066	56229	AALFPA_048506	0.701877	+
SWKY01000436	67674	81273	AALFPA_067099	1.10615	-
SWKY01000436	94784	96545	AALFPA_067657	1.23636	+
SWKY01000436	364544	393631	AALFPA_050141	0.175817	+
SWKY01000436	484671	486356	AALFPA_072616	-0.227463	-
SWKY01000436	491511	492705	AALFPA_050917	1.96253	-
SWKY01000437	148917	150527	AALFPA_058731	0.140839	+
SWKY01000437	165286	311459	AALFPA_065619	1.26821	+
SWKY01000437	328953	396010	AALFPA_040904	-0.216024	-
SWKY01000437	415873	433873	AALFPA_041086	0.445644	-
SWKY01000437	465179	485672	AALFPA_059898	-0.185856	+
SWKY01000442	124527	152266	AALFPA_049174	0.95883	-
SWKY01000442	381742	398129	AALFPA_058767	-0.326182	+
SWKY01000442	407255	415007	AALFPA_078537	1.22653	+
SWKY01000444	28519	45375	AALFPA_074537	0.869806	-
SWKY01000444	46215	68024	AALFPA_048317	0.26609	+
SWKY01000444	136613	238360	AALFPA_052525	-0.559555	-
SWKY01000445	449050	466775	AALFPA_052017	0.119381	+
SWKY01000445	478765	481828	AALFPA_051433	0.244118	-
SWKY01000446	17724	18932	AALFPA_058045	0.886086	-
SWKY01000446	52762	55305	AALFPA_056175	0.646257	+
SWKY01000446	66153	157719	AALFPA_055215	0.97208	-
SWKY01000446	161241	165269	AALFPA_079399	0.00982964	+
SWKY01000446	198448	241834	AALFPA_045361	0.197396	-
SWKY01000446	254550	255429	AALFPA_068810	-0.0110518	+
SWKY01000446	262944	275375	AALFPA_051797	0.365573	-
SWKY01000446	300478	304045	AALFPA_066274	0.0304753	+
SWKY01000446	321993	345749	AALFPA_057462	1.18542	-
SWKY01000446	349831	384821	AALFPA_059768	0.474285	-
SWKY01000446	385459	394228	AALFPA_070609	0.289263	+
SWKY01000446	394164	413201	AALFPA_048267	-0.572705	-
SWKY01000446	413309	414208	AALFPA_062306	0.540226	-
SWKY01000446	424690	482554	AALFPA_063067	0.716108	+
SWKY01000450	144986	201696	AALFPA_052828	-0.247647	+
SWKY01000450	222716	272262	AALFPA_061224	0.164024	+
SWKY01000451	29252	88834	AALFPA_078599	0.692068	+
SWKY01000451	115293	119257	AALFPA_071748	0.515245	+
SWKY01000451	171877	381056	AALFPA_064907	0.291607	-
SWKY01000452	161523	414072	AALFPA_050492	1.39952	+
SWKY01000452	372479	374133	AALFPA_069044	1.6803	-
SWKY01000452	436192	476588	AALFPA_069798	0.318271	-
SWKY01000453	28847	142347	AALFPA_048279	0.868226	+
SWKY01000453	152959	154452	AALFPA_042218	0.0949802	-
SWKY01000453	335196	416603	AALFPA_077459	0.545212	-
SWKY01000453	426025	428657	AALFPA_067026	0.340226	+
SWKY01000453	454928	457514	AALFPA_041698	0.968161	-
SWKY01000453	470978	472593	AALFPA_054775	0.511081	+
SWKY01000454	162943	166550	AALFPA_060000	-0.12188	+
SWKY01000454	431069	433231	AALFPA_075695	-0.0630605	-
SWKY01000455	97294	98731	AALFPA_047420	0.373216	-
SWKY01000455	99062	100580	AALFPA_056696	-0.046517	+
SWKY01000455	100571	102110	AALFPA_080742	0.258498	-
SWKY01000455	103659	105095	AALFPA_046393	0.484404	-
SWKY01000455	105206	106870	AALFPA_044745	-0.0167748	+
SWKY01000455	106830	109112	AALFPA_069640	0.487035	-
SWKY01000455	117303	118630	AALFPA_065828	1.20785	+
SWKY01000455	125823	126660	AALFPA_059636	-0.57053	-
SWKY01000455	126698	130282	AALFPA_048224	0.84249	-
SWKY01000455	144178	144464	AALFPA_042061	-0.45289	+
SWKY01000455	149542	152350	AALFPA_054812	0.0673628	+
SWKY01000455	159335	161807	AALFPA_071675	0.0937448	+
SWKY01000455	204444	372894	AALFPA_074453	0.0460179	+
SWKY01000455	436301	438236	AALFPA_059100	1.1302	-
SWKY01000455	456494	459902	AALFPA_072574	0.0869591	+
SWKY01000455	470424	471877	AALFPA_065435	0.560983	-
SWKY01000455	476903	477621	AALFPA_056446	0.666314	+
SWKY01000458	109471	112900	AALFPA_059457	-0.339087	-
SWKY01000458	122392	138998	AALFPA_062704	0.469848	+
SWKY01000458	205688	233990	AALFPA_073948	0.380938	-
SWKY01000458	339419	426293	AALFPA_064073	-0.249641	-
SWKY01000459	14446	56369	AALFPA_055686	0.809404	-
SWKY01000459	66393	68218	AALFPA_041669	0.574032	-
SWKY01000459	78556	81291	AALFPA_057653	0.809499	+
SWKY01000459	85844	109718	AALFPA_067167	-0.443582	-
SWKY01000459	160824	162279	AALFPA_052046	1.05912	-
SWKY01000459	209906	230109	AALFPA_071750	-0.467272	-
SWKY01000459	257553	259184	AALFPA_066344	-0.485554	-
SWKY01000459	265925	267407	AALFPA_054899	0.88976	-
SWKY01000459	296087	297093	AALFPA_060525	0.244167	+
SWKY01000459	297185	301823	AALFPA_055637	-0.391105	+
SWKY01000459	304409	305312	AALFPA_054859	1.34126	-
SWKY01000459	314771	354891	AALFPA_061621	0.709114	+
SWKY01000459	445282	446561	AALFPA_044197	1.53453	+
SWKY01000462	12968	26827	AALFPA_070968	1.74858	+
SWKY01000462	36434	49491	AALFPA_043172	0.0947901	-
SWKY01000462	37251	39028	AALFPA_064332	0.248786	-
SWKY01000462	189643	216860	AALFPA_055205	1.05519	-
SWKY01000462	318703	319791	AALFPA_076947	0.832559	-
SWKY01000462	325799	358843	AALFPA_075323	0.0527446	+
SWKY01000462	326533	327103	AALFPA_079352	1.87528	-
SWKY01000462	384589	397208	AALFPA_051709	0.549506	-
SWKY01000464	6253	8814	AALFPA_077785	0.0292809	-
SWKY01000464	15636	75356	AALFPA_064229	0.957281	+
SWKY01000464	36627	40822	AALFPA_071122	2.81274	-
SWKY01000464	192232	194373	AALFPA_067979	-0.182849	+
SWKY01000464	307374	309072	AALFPA_079915	0.160668	+
SWKY01000464	327705	328765	AALFPA_055230	-0.335324	-
SWKY01000464	436848	450017	AALFPA_048533	-0.411856	+
SWKY01000465	188313	188948	AALFPA_070663	-0.103182	-
SWKY01000470	122067	144335	AALFPA_068048	-0.389465	+
SWKY01000470	148876	149656	AALFPA_045707	-0.330792	+
SWKY01000470	187398	225188	AALFPA_073457	-0.401554	+
SWKY01000470	325060	329410	AALFPA_052572	0.693874	+
SWKY01000471	403688	430316	AALFPA_059776	-0.212972	-
SWKY01000472	38186	193473	AALFPA_068127	0.00159195	+
SWKY01000472	213537	222110	AALFPA_067778	2.19392	+
SWKY01000472	286172	326743	AALFPA_067021	-0.197724	+
SWKY01000473	70868	85817	AALFPA_065413	1.13679	-
SWKY01000473	87065	87672	AALFPA_080255	0.317277	-
SWKY01000473	130737	132749	AALFPA_041013	-0.165478	+
SWKY01000473	132746	143405	AALFPA_060769	0.834844	-
SWKY01000473	151627	153658	AALFPA_073435	0.0297645	-
SWKY01000473	167580	191026	AALFPA_057456	1.65307	-
SWKY01000473	196752	197995	AALFPA_080246	0.487915	+
SWKY01000473	198228	199702	AALFPA_055113	0.250055	-
SWKY01000473	202025	235556	AALFPA_071618	1.78582	+
SWKY01000473	236153	248925	AALFPA_080436	0.810135	-
SWKY01000473	259488	372527	AALFPA_074075	-0.296194	+
SWKY01000474	10861	56787	AALFPA_068783	-0.0928229	-
SWKY01000474	305324	306307	AALFPA_046180	1.62393	+
SWKY01000474	316988	320508	AALFPA_076939	0.0994897	+
SWKY01000475	72335	74626	AALFPA_068545	0.0177944	-
SWKY01000475	105275	138477	AALFPA_050984	-0.485365	+
SWKY01000475	138596	146524	AALFPA_061560	0.884167	-
SWKY01000476	33140	38480	AALFPA_055445	3.02542	-
SWKY01000476	38857	40175	AALFPA_077114	3.10449	+
SWKY01000476	72078	103491	AALFPA_064462	0.343938	-
SWKY01000476	126180	243546	AALFPA_070660	-0.102955	+
SWKY01000476	322911	335561	AALFPA_059243	-0.493393	+
SWKY01000478	128605	199219	AALFPA_050749	0.40713	+
SWKY01000478	257087	325684	AALFPA_070826	0.70248	-
SWKY01000478	339687	340934	AALFPA_074104	0.784818	+
SWKY01000478	351260	433484	AALFPA_042830	-0.0703514	-
SWKY01000482	18969	86094	AALFPA_048470	0.0950361	+
SWKY01000482	196437	350761	AALFPA_079432	0.441623	+
SWKY01000482	373251	375272	AALFPA_078705	1.30969	+
SWKY01000482	384924	409401	AALFPA_054898	0.839233	-
SWKY01000482	418003	444254	AALFPA_059427	0.636927	+
SWKY01000483	410282	412003	AALFPA_070678	0.262873	+
SWKY01000484	26656	94632	AALFPA_058270	-0.231746	+
SWKY01000485	73231	106394	AALFPA_053354	-0.101398	-
SWKY01000485	177504	214366	AALFPA_053051	-0.517	+
SWKY01000487	73826	145098	AALFPA_063897	0.385589	+
SWKY01000487	145068	146075	AALFPA_057573	0.35652	+
SWKY01000487	321073	322597	AALFPA_073536	0.38985	-
SWKY01000489	180764	191994	AALFPA_057891	-0.391596	+
SWKY01000489	201842	260664	AALFPA_046634	-0.3793	-
SWKY01000489	329178	389858	AALFPA_069172	-0.462055	-
SWKY01000490	24859	26198	AALFPA_045672	1.07342	+
SWKY01000490	40872	104451	AALFPA_056049	0.082239	-
SWKY01000490	222240	412360	AALFPA_051105	0.234451	-
SWKY01000491	150568	199889	AALFPA_042560	-0.587705	+
SWKY01000494	8839	11157	AALFPA_072390	0.261116	+
SWKY01000494	17684	27954	AALFPA_063974	1.07954	-
SWKY01000494	41671	104891	AALFPA_071972	0.419955	-
SWKY01000494	139637	238332	AALFPA_070297	0.172755	-
SWKY01000495	14797	38862	AALFPA_059236	0.133536	+
SWKY01000495	50319	51242	AALFPA_063193	1.95916	+
SWKY01000495	72972	95761	AALFPA_060493	1.25872	+
SWKY01000495	262337	275667	AALFPA_079593	0.933139	-
SWKY01000495	319734	320669	AALFPA_075931	1.46796	-
SWKY01000495	337938	367695	AALFPA_052522	0.315307	-
SWKY01000495	389885	391745	AALFPA_040831	0.837853	-
SWKY01000498	14	94776	AALFPA_066513	0.125338	-
SWKY01000498	159721	218840	AALFPA_047032	0.0979904	+
SWKY01000498	270796	271458	AALFPA_044814	0.285166	+
SWKY01000498	328383	329543	AALFPA_080579	-0.307591	+
SWKY01000499	83418	85036	AALFPA_073616	0.603919	-
SWKY01000499	90203	97160	AALFPA_064438	0.032898	+
SWKY01000499	101157	177213	AALFPA_052734	0.671624	+
SWKY01000499	383774	384267	AALFPA_045428	3.14216	+
SWKY01000500	4854	306832	AALFPA_048633	0.951605	-
SWKY01000500	4980	6543	AALFPA_064424	0.877768	-
SWKY01000500	319299	333723	AALFPA_056222	0.807435	-
SWKY01000500	349567	363365	AALFPA_060036	-0.441276	-
SWKY01000502	221148	222764	AALFPA_063817	0.684822	+
SWKY01000502	222879	224058	AALFPA_071395	-0.0966099	-
SWKY01000504	105160	137158	AALFPA_041485	0.850061	+
SWKY01000504	147749	367275	AALFPA_055351	0.541452	-
SWKY01000504	216281	216842	AALFPA_044943	0.32826	+
SWKY01000506	34532	48215	AALFPA_049129	-0.376153	-
SWKY01000506	76738	81086	AALFPA_076339	0.459493	-
SWKY01000506	99101	100126	AALFPA_061430	1.62844	-
SWKY01000506	121996	139034	AALFPA_044228	0.232878	-
SWKY01000506	365033	365861	AALFPA_071683	0.150865	+
SWKY01000506	378915	380374	AALFPA_050355	0.511323	+
SWKY01000507	6537	23881	AALFPA_041311	-0.248406	+
SWKY01000509	57217	218790	AALFPA_067437	1.1097	-
SWKY01000510	25017	45529	AALFPA_073107	0.709328	+
SWKY01000511	17363	92963	AALFPA_079058	1.16697	+
SWKY01000511	111670	157695	AALFPA_048883	0.346354	-
SWKY01000511	162299	180828	AALFPA_052757	-0.332376	+
SWKY01000511	192677	227695	AALFPA_046041	2.10156	+
SWKY01000511	244970	246159	AALFPA_043091	0.600411	+
SWKY01000511	246202	247401	AALFPA_041628	-0.0288077	-
SWKY01000511	247620	258131	AALFPA_064116	1.0108	+
SWKY01000512	2155	12943	AALFPA_058025	0.0144855	-
SWKY01000512	17403	47038	AALFPA_047919	-0.46417	+
SWKY01000513	16988	31950	AALFPA_062142	-0.405303	+
SWKY01000513	370668	389728	AALFPA_072095	2.00482	-
SWKY01000514	24413	36819	AALFPA_072519	1.84681	-
SWKY01000514	48934	64289	AALFPA_042042	0.776764	+
SWKY01000514	68528	83088	AALFPA_076580	0.540536	-
SWKY01000514	94186	107059	AALFPA_044062	-0.368412	-
SWKY01000515	222230	222711	AALFPA_061391	-0.30946	-
SWKY01000515	239929	253786	AALFPA_052938	-0.50232	-
SWKY01000516	4131	21885	AALFPA_080471	-0.244928	-
SWKY01000516	53665	55407	AALFPA_079056	1.47523	+
SWKY01000516	66384	68625	AALFPA_080101	0.215746	-
SWKY01000516	80313	150194	AALFPA_075072	0.654899	-
SWKY01000516	177556	240146	AALFPA_060561	0.707283	-
SWKY01000516	257882	260064	AALFPA_052468	-0.331348	+
SWKY01000516	267729	304586	AALFPA_066420	1.36583	-
SWKY01000516	378134	394588	AALFPA_042851	-0.166559	+
SWKY01000517	343031	351204	AALFPA_059300	0.579239	+
SWKY01000517	351406	353593	AALFPA_054579	0.544857	-
SWKY01000517	371859	373717	AALFPA_075215	1.3897	-
SWKY01000518	6114	34241	AALFPA_040668	0.270652	+
SWKY01000518	36150	73906	AALFPA_063708	2.21412	-
SWKY01000518	47680	48308	AALFPA_047501	2.91412	+
SWKY01000518	49908	50683	AALFPA_071384	-0.289051	-
SWKY01000518	55328	56104	AALFPA_069547	-0.0680542	-
SWKY01000518	375471	388293	AALFPA_064188	0.65045	+
SWKY01000519	271990	280680	AALFPA_064919	-0.0455457	+
SWKY01000520	60801	130847	AALFPA_075764	0.167077	-
SWKY01000520	144604	223685	AALFPA_053933	-0.556222	-
SWKY01000520	243031	244923	AALFPA_043090	0.125929	-
SWKY01000520	248021	249886	AALFPA_052395	-0.268985	+
SWKY01000520	263074	328540	AALFPA_049957	-0.104099	-
SWKY01000521	30054	42164	AALFPA_061475	1.03958	+
SWKY01000521	48899	50176	AALFPA_067937	0.595411	-
SWKY01000521	50144	59577	AALFPA_050669	0.136122	-
SWKY01000521	188401	210619	AALFPA_070653	0.900135	-
SWKY01000521	306795	307904	AALFPA_046046	0.339472	-
SWKY01000521	309355	310261	AALFPA_079085	-0.087134	-
SWKY01000521	311841	323567	AALFPA_080204	-0.573906	-
SWKY01000521	324809	358187	AALFPA_050560	-0.221082	+
SWKY01000521	325824	326380	AALFPA_046533	0.765452	-
SWKY01000521	368439	384977	AALFPA_073778	-0.49329	-
SWKY01000522	131847	253580	AALFPA_074188	0.551186	-
SWKY01000524	221449	222933	AALFPA_057104	-0.119168	-
SWKY01000525	16243	46594	AALFPA_061789	0.201479	+
SWKY01000526	182604	207386	AALFPA_071525	-0.172511	-
SWKY01000526	271601	273120	AALFPA_053208	-0.197877	+
SWKY01000527	17613	35583	AALFPA_067716	-0.363175	-
SWKY01000527	176781	185466	AALFPA_040794	0.508375	+
SWKY01000527	212392	272507	AALFPA_071210	-0.0209875	-
SWKY01000528	38207	40221	AALFPA_064349	-0.183809	-
SWKY01000528	51841	90736	AALFPA_062881	-0.286166	+
SWKY01000528	129256	131074	AALFPA_041796	-0.0782137	-
SWKY01000528	133926	152711	AALFPA_072623	2.53493	-
SWKY01000528	240641	261680	AALFPA_062718	-0.476879	-
SWKY01000528	270201	270951	AALFPA_054569	1.65135	+
SWKY01000528	289980	306385	AALFPA_065784	2.75316	-
SWKY01000528	337225	377465	AALFPA_077932	-0.0922938	+
SWKY01000529	52392	215716	AALFPA_053778	0.276587	-
SWKY01000531	71305	71932	AALFPA_055227	0.76653	+
SWKY01000531	71864	72600	AALFPA_054540	0.646096	-
SWKY01000531	108788	110375	AALFPA_046816	0.446584	+
SWKY01000531	134370	173834	AALFPA_048452	0.361647	+
SWKY01000531	186344	187326	AALFPA_054777	0.0861635	-
SWKY01000531	192364	287436	AALFPA_066013	0.25074	+
SWKY01000531	305939	306752	AALFPA_077127	-0.0624119	-
SWKY01000531	308934	312017	AALFPA_049670	0.120387	+
SWKY01000531	331557	367954	AALFPA_043268	0.954543	-
SWKY01000533	330525	355196	AALFPA_040872	1.22626	+
SWKY01000534	63718	92298	AALFPA_079155	1.03929	-
SWKY01000534	110370	112967	AALFPA_073395	0.181843	-
SWKY01000534	150073	171931	AALFPA_050888	1.00271	+
SWKY01000534	199501	235193	AALFPA_079362	0.940554	+
SWKY01000534	235525	251452	AALFPA_050061	1.16975	+
SWKY01000534	264560	284219	AALFPA_052961	-0.253262	-
SWKY01000534	320117	320978	AALFPA_071745	1.34232	+
SWKY01000537	116008	142993	AALFPA_056797	0.595169	+
SWKY01000537	154698	155554	AALFPA_077834	-0.16206	+
SWKY01000537	165141	189356	AALFPA_058375	0.347598	+
SWKY01000537	355744	361452	AALFPA_045408	-0.269688	-
SWKY01000538	109224	111079	AALFPA_045315	0.431312	-
SWKY01000538	155458	156414	AALFPA_075464	0.562409	-
SWKY01000538	182263	234690	AALFPA_070326	-0.189653	-
SWKY01000539	155596	351141	AALFPA_069605	0.161754	-
SWKY01000543	17323	20228	AALFPA_053410	0.626372	+
SWKY01000543	20391	24635	AALFPA_061828	0.088994	-
SWKY01000543	24720	25573	AALFPA_074150	-0.241481	+
SWKY01000543	30890	31988	AALFPA_059133	-0.225886	-
SWKY01000543	33394	47747	AALFPA_052430	-0.0906178	+
SWKY01000544	30097	91499	AALFPA_075331	0.287688	+
SWKY01000544	111605	112503	AALFPA_068564	-0.143036	+
SWKY01000544	312587	313227	AALFPA_064850	0.83341	+
SWKY01000546	55412	56120	AALFPA_041868	0.485705	-
SWKY01000548	48485	49417	AALFPA_060002	0.0467656	+
SWKY01000548	187433	189677	AALFPA_059203	-0.354254	+
SWKY01000548	190009	198042	AALFPA_050685	0.230838	+
SWKY01000548	214034	224739	AALFPA_043107	-0.360957	+
SWKY01000548	280875	281965	AALFPA_043200	-0.37983	+
SWKY01000549	44000	46586	AALFPA_074896	-0.434708	+
SWKY01000549	68076	83599	AALFPA_074006	0.644014	+
SWKY01000549	88632	90599	AALFPA_055119	-0.013792	-
SWKY01000549	160836	174537	AALFPA_078811	0.116504	-
SWKY01000549	292839	300133	AALFPA_042100	1.56238	-
SWKY01000549	314466	331195	AALFPA_080071	-0.145307	-
SWKY01000550	58864	86373	AALFPA_070701	2.78746	+
SWKY01000552	9699	10384	AALFPA_075059	0.252688	-
SWKY01000552	191116	192002	AALFPA_069372	-0.151008	+
SWKY01000554	15895	92616	AALFPA_057267	-0.0501124	+
SWKY01000554	102381	134713	AALFPA_067996	0.776654	-
SWKY01000554	137487	140357	AALFPA_054684	1.5362	+
SWKY01000554	142151	229673	AALFPA_068782	0.733954	+
SWKY01000554	177746	179601	AALFPA_059460	1.29277	-
SWKY01000554	186589	188069	AALFPA_058351	0.678343	-
SWKY01000554	195160	196623	AALFPA_046391	1.88477	-
SWKY01000554	255944	257966	AALFPA_057819	0.131895	-
SWKY01000554	275016	308262	AALFPA_041368	-0.138021	+
SWKY01000554	308159	308812	AALFPA_063533	-0.0416631	-
SWKY01000554	319041	321702	AALFPA_052530	0.548015	+
SWKY01000554	325289	327204	AALFPA_047782	-0.481274	-
SWKY01000556	6146	52364	AALFPA_058069	0.10176	+
SWKY01000556	16529	28058	AALFPA_078134	-0.0824784	-
SWKY01000556	73864	160354	AALFPA_071256	0.606345	-
SWKY01000556	169756	171169	AALFPA_043152	0.85547	-
SWKY01000556	177230	178173	AALFPA_063736	1.28531	+
SWKY01000556	202027	300315	AALFPA_077839	1.03812	-
SWKY01000556	301628	306394	AALFPA_047063	0.861985	+
SWKY01000556	306365	309280	AALFPA_043978	1.08444	-
SWKY01000556	317939	319988	AALFPA_041238	0.785642	-
SWKY01000556	324281	324981	AALFPA_041026	-0.164652	+
SWKY01000556	327462	328999	AALFPA_057352	1.34146	+
SWKY01000556	329361	330795	AALFPA_076086	0.716366	+
SWKY01000558	113663	114372	AALFPA_076225	0.86756	-
SWKY01000558	290503	291467	AALFPA_076035	-0.351681	-
SWKY01000558	338340	341907	AALFPA_066391	-0.20338	+
SWKY01000560	17899	21359	AALFPA_060767	-0.100585	-
SWKY01000560	43611	45534	AALFPA_056312	1.21919	-
SWKY01000560	47797	162145	AALFPA_055298	0.773075	+
SWKY01000560	245435	248686	AALFPA_078210	-0.0703451	-
SWKY01000560	252709	254401	AALFPA_053988	-0.125654	+
SWKY01000560	255972	257851	AALFPA_050983	-0.312878	-
SWKY01000560	280345	283976	AALFPA_063802	-0.146729	-
SWKY01000560	297934	300258	AALFPA_052456	-0.431749	+
SWKY01000560	316120	332589	AALFPA_073017	0.616859	-
SWKY01000562	276646	289977	AALFPA_047049	0.449077	+
SWKY01000562	290898	297334	AALFPA_071309	0.471024	-
SWKY01000565	302286	323183	AALFPA_064225	-0.518034	-
SWKY01000565	325104	327649	AALFPA_044855	0.588153	+
SWKY01000566	12542	115187	AALFPA_056838	0.459042	-
SWKY01000566	122284	156716	AALFPA_075276	0.164113	+
SWKY01000568	1722	6100	AALFPA_058802	0.927002	+
SWKY01000568	39079	65318	AALFPA_077568	-0.370715	-
SWKY01000568	94456	95689	AALFPA_061333	0.428685	+
SWKY01000568	155078	162544	AALFPA_048331	0.426106	+
SWKY01000568	182284	288605	AALFPA_079151	0.380832	+
SWKY01000568	289053	317332	AALFPA_074988	0.021947	+
SWKY01000570	15742	18328	AALFPA_052803	0.804523	-
SWKY01000570	185695	187016	AALFPA_060586	-0.164353	+
SWKY01000570	187418	197953	AALFPA_043282	1.87666	+
SWKY01000570	206445	327463	AALFPA_057767	0.121485	-
SWKY01000571	163542	165001	AALFPA_058234	0.724533	+
SWKY01000572	100510	208659	AALFPA_058390	-0.455707	+
SWKY01000573	176484	311870	AALFPA_065646	0.123922	+
SWKY01000573	319454	320601	AALFPA_072837	-0.127805	+
SWKY01000574	240261	241131	AALFPA_063831	0.0790392	+
SWKY01000574	250221	250952	AALFPA_065822	-0.293095	+
SWKY01000574	273104	275407	AALFPA_041660	-0.00747152	+
SWKY01000574	286585	289127	AALFPA_045479	-0.296554	+
SWKY01000574	297464	299342	AALFPA_068323	-0.039959	+
SWKY01000574	312159	316421	AALFPA_071431	-0.321455	+
SWKY01000574	330428	331384	AALFPA_048975	0.53939	+
SWKY01000575	16232	17214	AALFPA_045437	0.214161	-
SWKY01000575	264117	294301	AALFPA_077049	0.89858	+
SWKY01000576	16255	17008	AALFPA_041406	-0.310064	-
SWKY01000578	140983	151552	AALFPA_050900	0.775652	-
SWKY01000578	157318	208978	AALFPA_080949	0.513183	-
SWKY01000580	50715	82188	AALFPA_075703	-0.363935	-
SWKY01000582	291213	302963	AALFPA_069459	0.346172	-
SWKY01000589	199320	264338	AALFPA_063971	-0.320784	+
SWKY01000589	277662	294432	AALFPA_073478	-0.175856	-
SWKY01000589	298975	300795	AALFPA_074414	-0.502389	+
SWKY01000591	1779	2534	AALFPA_046081	0.0301386	+
SWKY01000591	155303	155901	AALFPA_067432	-0.249588	+
SWKY01000594	4803	23941	AALFPA_074963	-0.135839	+
SWKY01000594	23899	24528	AALFPA_059600	0.306662	-
SWKY01000594	119869	177273	AALFPA_049215	0.910547	+
SWKY01000594	236309	296505	AALFPA_049664	0.193995	+
SWKY01000594	275948	276812	AALFPA_073164	0.12659	-
SWKY01000596	124533	125314	AALFPA_064302	0.229122	-
SWKY01000596	125685	140746	AALFPA_071725	0.205103	+
SWKY01000596	137242	139159	AALFPA_061192	-0.488765	+
SWKY01000596	147279	147844	AALFPA_050301	1.44986	+
SWKY01000596	152921	153887	AALFPA_049873	0.73196	-
SWKY01000596	157643	170517	AALFPA_078669	0.808731	+
SWKY01000596	183862	268813	AALFPA_059023	1.42527	-
SWKY01000596	208277	209572	AALFPA_041764	0.172612	+
SWKY01000596	274276	275478	AALFPA_069982	0.223381	+
SWKY01000597	14818	45011	AALFPA_072521	1.49836	-
SWKY01000597	59491	61075	AALFPA_078872	0.91973	+
SWKY01000597	69626	89326	AALFPA_068007	2.2069	-
SWKY01000597	89472	90838	AALFPA_041891	0.728126	+
SWKY01000597	109564	110523	AALFPA_055396	-0.436974	+
SWKY01000597	115957	117435	AALFPA_077475	-0.0934579	-
SWKY01000597	117603	128476	AALFPA_068179	0.253009	+
SWKY01000597	128403	129996	AALFPA_080201	-0.3953	-
SWKY01000597	135903	149945	AALFPA_060152	0.850938	-
SWKY01000597	150361	182224	AALFPA_047535	1.06126	+
SWKY01000597	204367	239212	AALFPA_059231	2.08025	+
SWKY01000597	239568	270977	AALFPA_071658	1.93127	+
SWKY01000598	46416	52123	AALFPA_055919	0.615114	+
SWKY01000598	52126	94375	AALFPA_064018	0.668271	-
SWKY01000599	61956	94248	AALFPA_072986	0.942779	-
SWKY01000599	112106	131084	AALFPA_055846	1.38225	-
SWKY01000599	172472	173971	AALFPA_051950	-0.557705	+
SWKY01000599	175983	282784	AALFPA_063315	0.522964	-
SWKY01000600	275884	291414	AALFPA_076650	0.794603	-
SWKY01000602	6365	25648	AALFPA_079613	0.274658	+
SWKY01000603	17519	19809	AALFPA_052967	0.908113	+
SWKY01000603	31891	34206	AALFPA_074538	1.54717	+
SWKY01000604	24741	160863	AALFPA_078310	0.327632	+
SWKY01000604	202428	202709	AALFPA_043092	-0.3391	+
SWKY01000604	202715	203796	AALFPA_053216	-0.0771403	+
SWKY01000604	220841	222051	AALFPA_041284	1.0209	-
SWKY01000604	246933	248476	AALFPA_046551	0.0322978	-
SWKY01000604	259828	267272	AALFPA_064596	1.53958	+
SWKY01000605	157298	223269	AALFPA_041546	-0.142675	+
SWKY01000605	239477	256975	AALFPA_051587	0.536788	-
SWKY01000606	83841	152407	AALFPA_045561	-0.0363343	-
SWKY01000606	177673	191679	AALFPA_055633	-0.507542	+
SWKY01000606	203922	286174	AALFPA_075694	-0.0919264	-
SWKY01000607	115536	254819	AALFPA_050705	-0.353616	+
SWKY01000607	129262	130107	AALFPA_061125	-0.111884	+
SWKY01000607	148057	157122	AALFPA_074730	0.834685	+
SWKY01000608	64232	66028	AALFPA_051017	0.0707308	-
SWKY01000612	68665	137850	AALFPA_052413	-0.129325	-
SWKY01000618	265359	276733	AALFPA_064117	-0.273589	+
SWKY01000619	95542	108665	AALFPA_077826	-0.22398	-
SWKY01000619	134613	135313	AALFPA_068307	-0.00217066	-
SWKY01000619	145952	163847	AALFPA_080024	0.500089	-
SWKY01000619	190854	191554	AALFPA_063969	-0.0994095	-
SWKY01000619	198533	212054	AALFPA_066665	1.21647	+
SWKY01000622	10379	29526	AALFPA_061897	0.415653	+
SWKY01000622	90719	131073	AALFPA_048701	1.03234	+
SWKY01000622	171464	186954	AALFPA_040486	-0.181055	-
SWKY01000622	198010	199615	AALFPA_062942	0.599633	+
SWKY01000622	208953	212257	AALFPA_057327	0.183875	+
SWKY01000622	237262	252297	AALFPA_061361	0.146279	+
SWKY01000623	49299	94644	AALFPA_052963	-0.583381	-
SWKY01000623	255592	256146	AALFPA_078960	1.7162	-
SWKY01000627	3996	7614	AALFPA_076178	-0.0161235	+
SWKY01000628	264786	265475	AALFPA_049146	-0.514397	-
SWKY01000629	108163	163055	AALFPA_052964	0.122682	+
SWKY01000629	177953	179386	AALFPA_075813	1.61431	-
SWKY01000629	190757	191333	AALFPA_077491	1.46851	-
SWKY01000629	202877	203794	AALFPA_049479	-0.580553	+
SWKY01000629	215220	215889	AALFPA_062613	0.0123042	-
SWKY01000629	234995	235682	AALFPA_051381	-0.0577073	+
SWKY01000629	235712	237138	AALFPA_063039	-0.514527	-
SWKY01000630	6013	80445	AALFPA_069339	-0.0639089	-
SWKY01000630	54900	55804	AALFPA_080464	0.0640809	-
SWKY01000630	69554	70638	AALFPA_067625	-0.493888	+
SWKY01000630	82645	83605	AALFPA_076975	-0.388932	-
SWKY01000630	91106	92317	AALFPA_069171	0.797093	-
SWKY01000630	96065	97278	AALFPA_054827	0.254064	+
SWKY01000630	103513	124783	AALFPA_073767	0.537552	-
SWKY01000630	225497	226153	AALFPA_069426	0.46285	-
SWKY01000630	239853	258515	AALFPA_048901	0.558163	+
SWKY01000630	258488	261484	AALFPA_074011	0.574952	-
SWKY01000630	279366	281369	AALFPA_066250	0.310644	-
SWKY01000630	286864	288524	AALFPA_041006	0.227152	+
SWKY01000631	62369	198603	AALFPA_063888	-0.0198166	-
SWKY01000632	4822	274846	AALFPA_042499	-0.0228894	+
SWKY01000633	28061	120824	AALFPA_069955	1.18447	-
SWKY01000633	239390	279644	AALFPA_062168	0.502646	-
SWKY01000633	250702	251289	AALFPA_061055	-0.308571	+
SWKY01000634	274596	283807	AALFPA_076079	0.519997	-
SWKY01000636	217004	261506	AALFPA_070063	-0.33036	-
SWKY01000637	41927	44090	AALFPA_061036	0.890518	+
SWKY01000637	77397	87968	AALFPA_062896	-0.100887	-
SWKY01000639	217808	280430	AALFPA_041071	0.483743	+
SWKY01000642	12392	241273	AALFPA_079462	0.467167	-
SWKY01000643	92827	102376	AALFPA_045789	-0.0188967	+
SWKY01000643	226096	272234	AALFPA_046351	-0.571088	+
SWKY01000644	243970	250012	AALFPA_042707	0.524943	+
SWKY01000647	46749	93632	AALFPA_063614	0.550627	+
SWKY01000647	94256	99896	AALFPA_079808	-0.442994	-
SWKY01000647	115850	121359	AALFPA_042605	0.340795	-
SWKY01000647	164046	184938	AALFPA_057714	0.774962	+
SWKY01000647	249031	251399	AALFPA_062530	1.01758	-
SWKY01000647	254091	262612	AALFPA_058359	0.855746	+
SWKY01000649	8378	9971	AALFPA_050656	0.724886	+
SWKY01000649	55788	77390	AALFPA_076221	-0.098174	+
SWKY01000649	104107	126344	AALFPA_072236	0.799514	-
SWKY01000649	133068	134806	AALFPA_080658	1.2861	+
SWKY01000649	213260	220614	AALFPA_053594	0.141813	-
SWKY01000649	230413	232552	AALFPA_069603	0.314295	+
SWKY01000650	146109	192040	AALFPA_061041	0.117635	-
SWKY01000650	199881	200512	AALFPA_047126	-0.575856	+
SWKY01000650	220256	234086	AALFPA_052724	0.814207	+
SWKY01000650	234234	255972	AALFPA_061328	1.21073	-
SWKY01000650	256121	256820	AALFPA_055317	-0.520088	+
SWKY01000650	256810	259691	AALFPA_060995	1.59481	-
SWKY01000651	224967	248815	AALFPA_047869	-0.0603734	-
SWKY01000653	158719	237884	AALFPA_043316	-0.458829	+
SWKY01000655	153957	252890	AALFPA_063230	-0.523453	-
SWKY01000656	23497	50086	AALFPA_062805	-0.231812	+
SWKY01000656	50291	56479	AALFPA_069301	-0.105914	-
SWKY01000656	268603	269325	AALFPA_042678	-0.23403	-
SWKY01000657	129	3858	AALFPA_066663	0.226983	+
SWKY01000658	38161	202494	AALFPA_060993	0.236275	-
SWKY01000663	110936	142879	AALFPA_053171	-0.0745959	-
SWKY01000664	7	127989	AALFPA_078161	-0.492982	+
SWKY01000664	103510	103976	AALFPA_068837	-0.423916	-
SWKY01000665	172538	193347	AALFPA_054233	0.70366	-
SWKY01000665	205852	222149	AALFPA_050745	0.108798	-
SWKY01000668	184033	186996	AALFPA_064504	-0.418564	-
SWKY01000668	213091	215069	AALFPA_050030	-0.5275	+
SWKY01000668	238469	250979	AALFPA_073858	0.0777536	-
SWKY01000669	3735	64147	AALFPA_044212	0.843611	+
SWKY01000669	76282	86327	AALFPA_077342	0.0513127	-
SWKY01000670	4010	4634	AALFPA_062849	0.293052	+
SWKY01000672	65092	65657	AALFPA_080026	1.85921	-
SWKY01000672	260191	261752	AALFPA_046396	3.07224	+
SWKY01000673	1442	104706	AALFPA_042194	-0.571147	-
SWKY01000674	130753	257326	AALFPA_067366	-0.576427	+
SWKY01000675	2012	3474	AALFPA_072467	-0.401451	+
SWKY01000675	12661	28065	AALFPA_061399	0.00512744	-
SWKY01000677	11370	11945	AALFPA_079017	0.832996	-
SWKY01000677	13414	50768	AALFPA_040726	1.03992	+
SWKY01000677	81112	93213	AALFPA_075336	-0.0280259	+
SWKY01000677	98840	121983	AALFPA_069571	1.09205	+
SWKY01000677	146271	150888	AALFPA_046819	-0.0204539	-
SWKY01000678	70059	112902	AALFPA_062847	-0.128028	+
SWKY01000678	123623	136253	AALFPA_055082	-0.0253399	-
SWKY01000679	36483	78403	AALFPA_050684	0.579658	-
SWKY01000679	80104	103510	AALFPA_070354	1.09093	+
SWKY01000680	64508	102530	AALFPA_051423	0.138456	+
SWKY01000681	149368	161309	AALFPA_041231	0.110323	-
SWKY01000682	209150	211209	AALFPA_048261	-0.352507	+
SWKY01000682	219094	219971	AALFPA_055631	-0.569882	-
SWKY01000682	226277	240237	AALFPA_054413	0.298359	+
SWKY01000683	76194	94361	AALFPA_044549	-0.404662	-
SWKY01000683	120386	139234	AALFPA_043030	0.254447	-
SWKY01000683	195199	231452	AALFPA_073624	0.032213	-
SWKY01000683	242112	244314	AALFPA_055294	0.751106	-
SWKY01000683	249106	249969	AALFPA_069210	1.03974	+
SWKY01000684	34090	37000	AALFPA_057195	-0.583767	+
SWKY01000684	61442	130009	AALFPA_048520	-0.403413	+
SWKY01000685	26593	33665	AALFPA_066002	0.139165	+
SWKY01000685	46901	217137	AALFPA_060603	-0.289201	+
SWKY01000685	246138	257439	AALFPA_048639	-0.466106	-
SWKY01000686	73	1474	AALFPA_061056	-0.466179	+
SWKY01000689	226388	227361	AALFPA_045983	0.017839	+
SWKY01000691	56561	58938	AALFPA_052332	1.87167	+
SWKY01000691	75682	95273	AALFPA_044941	-0.40084	-
SWKY01000691	97810	99021	AALFPA_058373	0.929912	+
SWKY01000691	98437	99078	AALFPA_077592	0.811011	+
SWKY01000691	103218	105215	AALFPA_049420	0.356227	-
SWKY01000692	167069	177708	AALFPA_051827	1.83235	+
SWKY01000692	195628	211484	AALFPA_055681	-0.522233	+
SWKY01000692	230050	231506	AALFPA_052491	0.688479	-
SWKY01000692	235175	236875	AALFPA_061857	0.457133	-
SWKY01000695	12910	16143	AALFPA_041666	0.107132	+
SWKY01000695	34310	96352	AALFPA_050604	0.895719	-
SWKY01000695	172737	185092	AALFPA_041573	0.0393107	-
SWKY01000695	247834	248838	AALFPA_067462	-0.2826	-
SWKY01000696	14697	16880	AALFPA_079771	0.723221	-
SWKY01000696	55638	62412	AALFPA_066628	1.10588	+
SWKY01000696	73600	91954	AALFPA_079330	1.19988	+
SWKY01000696	102455	107066	AALFPA_058514	-0.16899	-
SWKY01000698	21365	51362	AALFPA_068927	0.290297	+
SWKY01000698	59767	82512	AALFPA_075209	0.337835	-
SWKY01000698	83029	109645	AALFPA_076274	-0.0772071	+
SWKY01000698	109842	110955	AALFPA_042555	0.0658628	-
SWKY01000698	127784	148201	AALFPA_075098	0.0746423	+
SWKY01000703	86986	87960	AALFPA_041640	3.30438	-
SWKY01000703	171384	174944	AALFPA_058681	-0.251615	-
SWKY01000703	180247	195243	AALFPA_062862	1.12366	-
SWKY01000704	5854	49523	AALFPA_051558	1.04052	+
SWKY01000704	64880	66658	AALFPA_073936	-0.510471	-
SWKY01000704	82013	83272	AALFPA_041225	1.04051	+
SWKY01000705	192854	195023	AALFPA_075520	-0.552865	-
SWKY01000705	194807	205607	AALFPA_066832	-0.447276	+
SWKY01000705	239143	241230	AALFPA_048459	0.511383	-
SWKY01000706	10825	25145	AALFPA_061765	2.44124	+
SWKY01000706	38594	58189	AALFPA_080259	-0.315878	+
SWKY01000708	12185	224383	AALFPA_060323	0.69506	-
SWKY01000709	32890	52010	AALFPA_058026	0.794489	+
SWKY01000709	66351	119212	AALFPA_066063	0.126006	-
SWKY01000711	16169	62638	AALFPA_059165	1.48291	+
SWKY01000711	185149	237766	AALFPA_048590	0.277418	-
SWKY01000712	64880	83722	AALFPA_045365	1.04004	+
SWKY01000712	111677	124583	AALFPA_074908	1.58658	+
SWKY01000712	162584	241328	AALFPA_053175	2.04815	-
SWKY01000713	8817	30110	AALFPA_067195	-0.00929465	+
SWKY01000713	40989	54890	AALFPA_070548	-0.353138	+
SWKY01000713	65896	89061	AALFPA_057100	-0.186483	-
SWKY01000713	118469	147980	AALFPA_057453	-0.0849438	+
SWKY01000713	170847	179915	AALFPA_054799	-0.281527	+
SWKY01000713	188219	200959	AALFPA_063693	1.15994	-
SWKY01000713	213637	229561	AALFPA_040639	0.216825	+
SWKY01000715	603	27992	AALFPA_063607	0.109792	+
SWKY01000715	32416	45445	AALFPA_057973	0.669657	+
SWKY01000715	53966	54798	AALFPA_045472	-0.404346	-
SWKY01000715	75370	77222	AALFPA_064278	-0.343145	-
SWKY01000715	84827	87172	AALFPA_056379	-0.313056	+
SWKY01000715	98548	100119	AALFPA_073750	-0.532031	-
SWKY01000715	102714	104382	AALFPA_069712	-0.131741	+
SWKY01000715	106897	132521	AALFPA_050182	-0.160657	-
SWKY01000715	134373	135664	AALFPA_078578	-0.534911	-
SWKY01000715	136319	140520	AALFPA_061691	-0.0340472	+
SWKY01000715	164610	175695	AALFPA_069685	-0.429876	+
SWKY01000715	188370	190696	AALFPA_045268	0.667797	-
SWKY01000715	190907	204345	AALFPA_069530	-0.195441	+
SWKY01000715	207131	210408	AALFPA_059002	-0.431702	+
SWKY01000715	217166	233060	AALFPA_048818	-0.396935	-
SWKY01000715	233147	236099	AALFPA_066434	-0.0340223	+
SWKY01000717	718	1580	AALFPA_054531	1.58299	-
SWKY01000717	5998	6647	AALFPA_042649	1.54152	+
SWKY01000717	105148	105855	AALFPA_046850	0.546674	+
SWKY01000718	101385	178330	AALFPA_066247	0.877566	-
SWKY01000718	186878	187877	AALFPA_064757	-0.215756	+
SWKY01000718	197246	216517	AALFPA_067020	-0.00956479	+
SWKY01000718	224384	225094	AALFPA_075133	-0.367013	-
SWKY01000719	56037	131908	AALFPA_048196	0.417137	-
SWKY01000720	1027	25092	AALFPA_064065	-0.503181	-
SWKY01000720	60233	144371	AALFPA_057062	-0.293333	+
SWKY01000720	200286	201540	AALFPA_075894	-0.589139	-
SWKY01000720	226290	237201	AALFPA_047525	-0.0451051	+
SWKY01000722	42643	64506	AALFPA_042263	0.0847716	-
SWKY01000723	20651	70994	AALFPA_050371	-0.256887	+
SWKY01000723	78892	126517	AALFPA_049868	0.454645	-
SWKY01000723	173071	193843	AALFPA_070139	1.63311	-
SWKY01000723	212235	234162	AALFPA_072748	0.727087	+
SWKY01000724	16510	56454	AALFPA_071517	0.462968	+
SWKY01000724	108555	109262	AALFPA_078438	-0.341947	-
SWKY01000724	123365	145164	AALFPA_062844	-0.413236	+
SWKY01000725	23973	81299	AALFPA_053173	0.957915	-
SWKY01000725	151775	167159	AALFPA_042725	0.156016	-
SWKY01000725	218601	219563	AALFPA_073222	1.07031	-
SWKY01000726	84365	154044	AALFPA_061770	0.899262	-
SWKY01000726	193447	194633	AALFPA_065668	-0.0186807	+
SWKY01000726	206933	207975	AALFPA_043048	0.618929	-
SWKY01000726	208099	209325	AALFPA_073805	0.472835	+
SWKY01000726	217133	222237	AALFPA_053417	0.906685	-
SWKY01000726	232683	233409	AALFPA_078979	0.944896	+
SWKY01000727	119874	136625	AALFPA_065687	0.0201127	+
SWKY01000727	140045	140647	AALFPA_067182	1.18402	-
SWKY01000727	202344	229820	AALFPA_072796	1.49481	+
SWKY01000728	184283	210713	AALFPA_072122	0.95077	-
SWKY01000730	22062	118755	AALFPA_054270	0.552344	+
SWKY01000730	128692	129849	AALFPA_069321	0.69918	-
SWKY01000730	135619	136519	AALFPA_068887	0.936254	+
SWKY01000730	192780	193696	AALFPA_080689	-0.0794348	-
SWKY01000731	16429	48119	AALFPA_075248	0.0234807	-
SWKY01000731	65902	66710	AALFPA_041359	0.416978	-
SWKY01000731	81172	81923	AALFPA_060849	-0.489993	-
SWKY01000731	111084	113968	AALFPA_060563	-0.572276	-
SWKY01000732	73639	74728	AALFPA_055562	-0.220405	+
SWKY01000733	47880	53520	AALFPA_048854	0.0421719	+
SWKY01000733	66969	78619	AALFPA_068973	1.0884	+
SWKY01000733	67445	71729	AALFPA_063162	0.532939	+
SWKY01000733	91462	109760	AALFPA_054280	0.70367	-
SWKY01000733	115860	119222	AALFPA_049029	0.529628	+
SWKY01000733	124047	127771	AALFPA_057982	-0.132643	+
SWKY01000733	127764	133699	AALFPA_063396	0.106377	-
SWKY01000733	139111	146995	AALFPA_051817	0.111624	+
SWKY01000733	152023	166937	AALFPA_045279	0.54213	-
SWKY01000733	189921	198482	AALFPA_075644	1.52492	+
SWKY01000733	200462	216401	AALFPA_069867	-0.39903	+
SWKY01000733	218695	224457	AALFPA_072639	-0.0327861	-
SWKY01000733	232188	232766	AALFPA_068706	0.541302	-
SWKY01000736	9146	116936	AALFPA_063747	0.0485336	+
SWKY01000736	154696	170947	AALFPA_040782	0.418642	+
SWKY01000737	142771	144381	AALFPA_046697	0.571826	-
SWKY01000740	4351	43705	AALFPA_072310	0.625855	-
SWKY01000740	85806	122498	AALFPA_063940	-0.274382	-
SWKY01000741	19757	33293	AALFPA_044585	-0.289227	+
SWKY01000741	38593	80064	AALFPA_044368	1.2284	-
SWKY01000741	209128	209460	AALFPA_076597	-0.565738	+
SWKY01000741	215369	217648	AALFPA_054010	-0.0387949	+
SWKY01000742	108102	118125	AALFPA_080897	0.374419	+
SWKY01000742	121476	133077	AALFPA_045048	0.269427	+
SWKY01000742	182799	203330	AALFPA_058353	1.24679	+
SWKY01000742	220049	221144	AALFPA_058914	-0.289351	+
SWKY01000744	158537	217159	AALFPA_043949	-0.577494	-
SWKY01000745	197968	212906	AALFPA_045325	-0.514532	+
SWKY01000750	139473	153559	AALFPA_045520	1.46906	-
SWKY01000750	166936	183066	AALFPA_075517	0.645516	-
SWKY01000754	91445	92120	AALFPA_051746	1.05566	+
SWKY01000755	6380	12503	AALFPA_077939	-0.196241	-
SWKY01000755	58977	85918	AALFPA_057487	-0.454603	+
SWKY01000755	106639	139601	AALFPA_055533	-0.334429	-
SWKY01000755	167205	174249	AALFPA_078176	0.235602	+
SWKY01000755	190176	218890	AALFPA_065931	0.0695343	-
SWKY01000757	57715	58709	AALFPA_055426	0.825769	+
SWKY01000757	58600	100415	AALFPA_053289	0.823259	-
SWKY01000757	107999	108845	AALFPA_050997	0.821078	+
SWKY01000757	109011	111487	AALFPA_052502	0.741976	-
SWKY01000757	116039	117017	AALFPA_073154	-0.51023	+
SWKY01000757	130101	131104	AALFPA_058624	2.31904	+
SWKY01000757	145861	147186	AALFPA_073914	-0.200304	-
SWKY01000757	165070	165756	AALFPA_075666	-0.155689	+
SWKY01000757	192040	193053	AALFPA_068496	0.0310908	-
SWKY01000757	196581	211196	AALFPA_049612	0.939994	+
SWKY01000757	210966	212001	AALFPA_059079	0.879438	-
SWKY01000758	38168	39590	AALFPA_064520	0.324193	-
SWKY01000758	145624	157331	AALFPA_059484	0.401368	+
SWKY01000762	72415	154877	AALFPA_074495	0.383514	-
SWKY01000763	34052	43353	AALFPA_041627	0.269601	-
SWKY01000763	46705	71120	AALFPA_078440	1.73031	-
SWKY01000763	82122	103053	AALFPA_066908	-0.324181	+
SWKY01000763	131897	180428	AALFPA_080064	-0.0923803	-
SWKY01000764	22811	25148	AALFPA_074353	-0.483661	-
SWKY01000775	22210	127330	AALFPA_056310	-0.485858	-
SWKY01000775	33853	34446	AALFPA_049220	-0.495431	+
SWKY01000775	140350	142416	AALFPA_057705	-0.431299	+
SWKY01000775	184765	199834	AALFPA_054988	0.0473704	-
SWKY01000776	112628	151641	AALFPA_052004	-0.461789	-
SWKY01000778	151296	152396	AALFPA_059239	0.107321	+
SWKY01000779	22680	23137	AALFPA_056939	-0.119332	+
SWKY01000782	179442	192654	AALFPA_050485	-0.045304	-
SWKY01000786	22991	54547	AALFPA_065236	0.945098	+
SWKY01000790	150051	180790	AALFPA_071727	1.02424	-
SWKY01000791	99822	192990	AALFPA_049902	0.449451	-
SWKY01000792	1317	14570	AALFPA_069114	-0.0857397	-
SWKY01000792	14824	15730	AALFPA_041974	1.59675	+
SWKY01000792	41948	62641	AALFPA_078097	0.773059	+
SWKY01000794	85220	112256	AALFPA_054448	1.29082	-
SWKY01000797	112347	144993	AALFPA_065087	-0.421259	+
SWKY01000798	794	1535	AALFPA_077869	-0.519878	-
SWKY01000798	142495	155876	AALFPA_075780	-0.337844	+
SWKY01000799	56291	57894	AALFPA_041711	1.57443	+
SWKY01000810	61074	154200	AALFPA_072554	0.738283	+
SWKY01000812	50891	52286	AALFPA_055543	-0.365863	+
SWKY01000812	65031	84828	AALFPA_061863	0.94195	+
SWKY01000812	93115	143096	AALFPA_072527	0.647625	+
SWKY01000813	25360	111736	AALFPA_068557	0.364219	+
SWKY01000813	84940	112048	AALFPA_080149	-0.0382224	-
SWKY01000813	120482	122247	AALFPA_052253	0.182839	+
SWKY01000813	140479	143137	AALFPA_056653	-0.300982	-
SWKY01000818	40869	62088	AALFPA_054565	0.729723	-
SWKY01000818	65949	68903	AALFPA_057197	0.355729	+
SWKY01000818	85717	103127	AALFPA_074623	0.92726	-
SWKY01000818	109521	126292	AALFPA_057381	1.54214	+
SWKY01000818	142278	150672	AALFPA_068573	1.77056	-
SWKY01000818	155131	162294	AALFPA_055576	0.25462	-
SWKY01000820	65195	95338	AALFPA_057691	-0.404527	+
SWKY01000821	13538	21506	AALFPA_073173	0.441212	+
SWKY01000821	29933	30682	AALFPA_055421	-0.206155	-
SWKY01000822	10336	16396	AALFPA_056210	0.567399	+
SWKY01000822	38152	39341	AALFPA_077328	1.2564	-
SWKY01000822	39473	42556	AALFPA_041102	0.646832	+
SWKY01000822	63335	65009	AALFPA_061800	0.199348	-
SWKY01000822	66385	83248	AALFPA_060248	-0.0174684	+
SWKY01000822	98795	109918	AALFPA_071013	1.20306	+
SWKY01000822	120369	125650	AALFPA_067442	0.202602	-
SWKY01000822	152193	190758	AALFPA_053486	1.58789	+
SWKY01000823	14013	116662	AALFPA_040832	0.140317	+
SWKY01000823	187680	189773	AALFPA_042177	0.566186	-
SWKY01000826	18191	179595	AALFPA_074826	0.406762	+
SWKY01000831	167366	172417	AALFPA_066031	0.81024	+
SWKY01000832	120143	158020	AALFPA_059964	1.66665	+
SWKY01000832	158018	180034	AALFPA_055406	0.487296	-
SWKY01000833	41867	184606	AALFPA_066959	0.119577	+
SWKY01000834	10968	12448	AALFPA_077199	-0.321893	+
SWKY01000834	25114	39313	AALFPA_048891	0.206456	-
SWKY01000834	48911	71943	AALFPA_054673	0.687512	-
SWKY01000834	81754	83805	AALFPA_063822	0.360542	+
SWKY01000834	83693	90469	AALFPA_046217	2.7482	-
SWKY01000834	97580	153150	AALFPA_066803	0.482069	+
SWKY01000839	11320	16426	AALFPA_057999	-0.553869	+
SWKY01000839	118693	136182	AALFPA_050645	0.0170083	+
SWKY01000839	174582	175941	AALFPA_055640	-0.310753	-
SWKY01000839	176023	176822	AALFPA_076237	0.711023	+
SWKY01000840	60765	62318	AALFPA_040992	0.174136	-
SWKY01000841	16754	19354	AALFPA_076475	1.07447	-
SWKY01000841	65295	66839	AALFPA_074956	0.436586	+
SWKY01000842	13749	15783	AALFPA_053118	-0.00129584	-
SWKY01000842	31079	83014	AALFPA_059388	-0.0154118	-
SWKY01000843	47224	71884	AALFPA_063666	0.0166759	+
SWKY01000843	123337	172140	AALFPA_072119	0.536199	+
SWKY01000844	14621	26338	AALFPA_061077	1.00444	-
SWKY01000844	39646	43340	AALFPA_043121	0.201521	-
SWKY01000844	43438	44616	AALFPA_049734	0.135252	+
SWKY01000844	72984	81236	AALFPA_067422	0.464981	+
SWKY01000844	81223	81662	AALFPA_073317	0.589679	+
SWKY01000844	81792	87856	AALFPA_044247	-0.328585	-
SWKY01000844	119942	165168	AALFPA_049379	0.320341	+
SWKY01000844	174393	175184	AALFPA_076234	-0.223882	-
SWKY01000846	31370	68854	AALFPA_054382	-0.395063	-
SWKY01000847	159304	159829	AALFPA_067714	1.41776	-
SWKY01000847	160420	171390	AALFPA_068493	0.79217	-
SWKY01000849	12036	118472	AALFPA_055323	-0.113783	-
SWKY01000858	83449	85185	AALFPA_054749	0.297434	+
SWKY01000859	18010	18797	AALFPA_075707	-0.133876	-
SWKY01000861	23286	81743	AALFPA_071739	-0.288501	+
SWKY01000861	95207	126033	AALFPA_048264	0.162143	+
SWKY01000861	139951	147075	AALFPA_065100	-0.105856	-
SWKY01000863	104523	136555	AALFPA_042082	0.311879	+
SWKY01000865	74404	90869	AALFPA_079223	1.31162	+
SWKY01000865	101776	111025	AALFPA_066622	-0.0248253	+
SWKY01000865	130551	132204	AALFPA_052560	0.184632	+
SWKY01000865	149741	156241	AALFPA_054939	0.284477	-
SWKY01000867	35858	77466	AALFPA_078923	0.868727	-
SWKY01000867	85267	107685	AALFPA_062485	0.489967	+
SWKY01000868	53218	56226	AALFPA_069908	0.0444339	+
SWKY01000868	53727	56417	AALFPA_042242	0.385843	-
SWKY01000868	54154	56254	AALFPA_078900	0.3502	-
SWKY01000868	70434	98696	AALFPA_066209	1.53433	+
SWKY01000868	158725	165410	AALFPA_067191	0.10983	+
SWKY01000869	19743	20427	AALFPA_075423	1.0167	-
SWKY01000869	26242	26986	AALFPA_053994	1.84486	+
SWKY01000870	19121	20341	AALFPA_072417	3.09634	+
SWKY01000870	26836	29511	AALFPA_065869	-0.390491	-
SWKY01000870	45481	46872	AALFPA_068531	0.0697251	+
SWKY01000870	66226	68112	AALFPA_051288	-0.210268	-
SWKY01000870	75783	129042	AALFPA_055549	0.233685	-
SWKY01000871	109381	123607	AALFPA_043689	1.0222	+
SWKY01000871	132293	151399	AALFPA_065610	-0.232617	-
SWKY01000877	33113	61606	AALFPA_067858	-0.227944	+
SWKY01000877	70938	84838	AALFPA_047244	0.0435972	-
SWKY01000878	16190	106475	AALFPA_056473	0.596397	-
SWKY01000879	66451	122800	AALFPA_062629	0.373492	-
SWKY01000880	167	69354	AALFPA_074874	0.652375	+
SWKY01000883	118282	121091	AALFPA_069961	0.0658092	+
SWKY01000883	134805	137959	AALFPA_044804	0.0260761	+
SWKY01000883	152556	162676	AALFPA_065861	-0.120601	-
SWKY01000885	42142	62207	AALFPA_042469	-0.309276	+
SWKY01000886	71295	76929	AALFPA_074018	0.275145	-
SWKY01000888	6380	63391	AALFPA_060280	0.629097	+
SWKY01000888	63553	65212	AALFPA_056962	2.81795	-
SWKY01000888	87843	89102	AALFPA_054177	0.0561868	-
SWKY01000888	144479	159617	AALFPA_067593	-0.581913	-
SWKY01000889	16497	17198	AALFPA_067964	0.395786	-
SWKY01000889	18836	36778	AALFPA_057772	1.02792	+
SWKY01000889	58833	157012	AALFPA_051826	0.223047	-
SWKY01000892	99774	158108	AALFPA_072932	0.241685	-
SWKY01000895	47003	48674	AALFPA_045177	0.942265	-
SWKY01000895	53419	70792	AALFPA_049148	0.666729	+
SWKY01000895	92652	94072	AALFPA_040929	0.685329	+
SWKY01000895	139504	148434	AALFPA_050893	-0.402254	-
SWKY01000896	1969	16489	AALFPA_059571	-0.132606	+
SWKY01000896	27630	109694	AALFPA_041536	0.202368	-
SWKY01000896	35979	36659	AALFPA_062419	-0.288412	+
SWKY01000898	1328	27202	AALFPA_062776	0.0620677	+
SWKY01000901	115563	134027	AALFPA_080603	1.88443	-
SWKY01000903	19431	21052	AALFPA_074505	0.470933	+
SWKY01000905	118862	136716	AALFPA_065428	-0.504434	-
SWKY01000907	7	10525	AALFPA_066505	-0.14223	+
SWKY01000907	26583	49720	AALFPA_080442	0.123718	+
SWKY01000907	63015	74915	AALFPA_065342	1.87838	+
SWKY01000907	86522	97520	AALFPA_063130	0.31934	-
SWKY01000907	121076	123435	AALFPA_075627	1.30294	+
SWKY01000907	133758	144382	AALFPA_070707	0.704655	-
SWKY01000911	7243	13887	AALFPA_048861	0.78711	-
SWKY01000911	17129	18498	AALFPA_065545	1.09818	+
SWKY01000911	19223	19820	AALFPA_067648	1.3209	-
SWKY01000911	23512	24767	AALFPA_070362	1.36939	+
SWKY01000911	24703	28046	AALFPA_042750	0.394243	-
SWKY01000911	94392	96611	AALFPA_051193	0.38961	+
SWKY01000911	127674	138988	AALFPA_071287	-0.0274282	+
SWKY01000913	1253	3599	AALFPA_044688	0.433423	+
SWKY01000913	14454	86997	AALFPA_072762	0.809223	+
SWKY01000913	117237	144230	AALFPA_050794	0.223592	-
SWKY01000915	18542	30030	AALFPA_061249	0.184895	+
SWKY01000915	32614	45983	AALFPA_073756	1.43485	+
SWKY01000915	54706	68280	AALFPA_041363	2.57878	-
SWKY01000915	90939	119482	AALFPA_056341	0.240844	-
SWKY01000916	3938	5883	AALFPA_065783	-0.485	-
SWKY01000916	29576	31616	AALFPA_077574	0.527912	+
SWKY01000916	61713	88550	AALFPA_073985	-0.576387	+
SWKY01000916	109147	109905	AALFPA_052202	0.240773	+
SWKY01000916	111525	118959	AALFPA_047314	0.587335	-
SWKY01000916	133579	147750	AALFPA_065889	0.337105	+
SWKY01000916	147747	148649	AALFPA_048594	0.352726	-
SWKY01000918	118972	120906	AALFPA_068845	0.471379	+
SWKY01000919	36028	37426	AALFPA_060218	1.2911	-
SWKY01000919	37618	57989	AALFPA_077719	1.10564	+
SWKY01000919	57824	62828	AALFPA_041273	-0.197779	-
SWKY01000919	71993	74454	AALFPA_060716	-0.0817356	+
SWKY01000923	93599	129662	AALFPA_056623	0.197585	-
SWKY01000926	38910	81383	AALFPA_073655	0.993694	-
SWKY01000928	123789	125313	AALFPA_055764	-0.252288	+
SWKY01000928	131566	136736	AALFPA_063995	0.237016	-
SWKY01000928	137520	149154	AALFPA_052359	1.07831	+
SWKY01000930	2286	8158	AALFPA_071067	1.12736	+
SWKY01000930	12332	93050	AALFPA_046768	0.0351284	-
SWKY01000930	60896	91284	AALFPA_075709	-0.0887056	-
SWKY01000930	93362	113815	AALFPA_076301	0.880255	-
SWKY01000930	114062	144325	AALFPA_072949	0.392877	+
SWKY01000931	15577	47229	AALFPA_055179	-0.150919	-
SWKY01000934	4675	7246	AALFPA_067659	0.730529	+
SWKY01000934	12758	22805	AALFPA_059704	1.5644	+
SWKY01000934	22793	23620	AALFPA_065474	1.18827	-
SWKY01000934	53755	78782	AALFPA_075598	0.640749	+
SWKY01000936	9099	36195	AALFPA_077159	2.09249	-
SWKY01000939	106060	107631	AALFPA_048009	-0.344988	+
SWKY01000940	2625	26310	AALFPA_074638	-0.207885	+
SWKY01000942	13454	14021	AALFPA_078498	-0.17271	+
SWKY01000943	10751	11741	AALFPA_057384	-0.236358	+
SWKY01000943	24073	24943	AALFPA_044055	0.126229	-
SWKY01000943	45462	46678	AALFPA_075398	-0.471305	+
SWKY01000943	69013	70560	AALFPA_066455	0.481427	+
SWKY01000943	77411	78368	AALFPA_061121	0.254556	-
SWKY01000943	86292	130055	AALFPA_055018	0.31596	+
SWKY01000944	2096	3097	AALFPA_049061	0.216935	+
SWKY01000944	143865	144835	AALFPA_040602	0.109434	-
SWKY01000945	104855	131119	AALFPA_044939	-0.460652	+
SWKY01000947	16004	111467	AALFPA_059618	0.619111	-
SWKY01000949	96374	98872	AALFPA_060239	0.982018	+
SWKY01000949	112099	114251	AALFPA_059497	-0.413868	+
SWKY01000952	53965	67231	AALFPA_066258	0.402743	-
SWKY01000953	436	13226	AALFPA_049011	1.33599	+
SWKY01000953	13215	28424	AALFPA_071842	0.253056	-
SWKY01000953	32670	56682	AALFPA_062605	-0.000913268	+
SWKY01000953	62539	84455	AALFPA_050728	-0.48946	+
SWKY01000954	1531	20032	AALFPA_065227	1.35485	-
SWKY01000954	48244	57640	AALFPA_053237	-0.51745	+
SWKY01000954	100076	101460	AALFPA_063428	0.876859	+
SWKY01000955	26757	27676	AALFPA_048623	-0.251357	-
SWKY01000955	44754	59478	AALFPA_071187	0.252796	+
SWKY01000955	59374	81622	AALFPA_064077	0.555444	-
SWKY01000956	15096	118246	AALFPA_041612	-0.532946	+
SWKY01000957	4038	15768	AALFPA_076859	1.53308	+
SWKY01000957	25536	30074	AALFPA_055182	0.674673	-
SWKY01000961	17340	29391	AALFPA_053145	-0.223577	+
SWKY01000961	48212	102009	AALFPA_064656	0.232565	+
SWKY01000961	112889	123511	AALFPA_043239	-0.54379	-
SWKY01000968	63411	132207	AALFPA_059476	0.128026	+
SWKY01000970	76513	77485	AALFPA_070447	-0.00298224	-
SWKY01000973	17030	26266	AALFPA_063546	0.756855	+
SWKY01000973	31130	31666	AALFPA_050839	1.72906	-
SWKY01000973	36231	39278	AALFPA_043773	0.34664	-
SWKY01000973	45429	112517	AALFPA_070199	1.90737	+
SWKY01000973	119643	130342	AALFPA_049347	-0.281401	-
SWKY01000974	132420	133398	AALFPA_059345	1.39287	+
SWKY01000975	8165	68789	AALFPA_042669	1.24211	+
SWKY01000975	78975	87920	AALFPA_069211	0.697507	+
SWKY01000975	116810	118178	AALFPA_062541	1.03908	-
SWKY01000976	32364	60132	AALFPA_051386	0.884979	+
SWKY01000977	91373	92094	AALFPA_076851	-0.476336	+
SWKY01000980	4127	5862	AALFPA_065549	-0.116012	-
SWKY01000981	16855	31456	AALFPA_054810	0.26902	-
SWKY01000982	13405	131591	AALFPA_066269	-0.335037	+
SWKY01000989	7473	30611	AALFPA_078012	0.0515836	-
SWKY01000990	64005	86832	AALFPA_062726	0.591356	-
SWKY01000990	115197	125731	AALFPA_061646	2.69415	+
SWKY01000992	54062	75300	AALFPA_048225	0.149711	+
SWKY01000992	65124	67171	AALFPA_080034	0.92814	-
SWKY01000992	80047	112227	AALFPA_071011	-0.0585012	+
SWKY01000996	13711	16704	AALFPA_075065	-0.55677	+
SWKY01000996	34956	44507	AALFPA_053857	0.692607	-
SWKY01000996	44655	46374	AALFPA_044694	0.690614	+
SWKY01000997	12713	15013	AALFPA_062343	0.274064	-
SWKY01000997	38783	41049	AALFPA_051147	0.157047	+
SWKY01000997	48678	50940	AALFPA_074885	1.38069	+
SWKY01000997	62262	78651	AALFPA_054625	0.494698	+
SWKY01000997	96827	112460	AALFPA_047959	-0.446483	+
SWKY01000999	1424	2757	AALFPA_064718	0.727343	-
SWKY01000999	4723	5020	AALFPA_056063	0.473389	+
SWKY01000999	7146	7578	AALFPA_058990	-0.572347	-
SWKY01000999	11130	31644	AALFPA_077670	-0.58361	+
SWKY01000999	59809	63660	AALFPA_061270	-0.159628	-
SWKY01000999	66431	68450	AALFPA_068897	-0.392406	+
SWKY01000999	68537	71831	AALFPA_077665	-0.19439	+
SWKY01000999	102085	114079	AALFPA_054953	-0.26223	-
SWKY01000999	121724	122599	AALFPA_049806	0.0878323	+
SWKY01001004	19821	21719	AALFPA_051699	1.11002	-
SWKY01001004	27693	34360	AALFPA_052639	-0.298937	+
SWKY01001004	83678	108048	AALFPA_047421	-0.0656386	+
SWKY01001005	32160	35953	AALFPA_076169	0.560053	+
SWKY01001005	77810	79877	AALFPA_062780	0.297304	-
SWKY01001008	14184	17229	AALFPA_061930	0.556794	-
SWKY01001008	33940	35180	AALFPA_075634	0.384265	-
SWKY01001008	38550	44355	AALFPA_059927	-0.0899976	-
SWKY01001009	26101	29181	AALFPA_043487	-0.0197081	+
SWKY01001009	37491	42226	AALFPA_066380	-0.23099	-
SWKY01001009	57797	58990	AALFPA_066880	0.169809	-
SWKY01001009	70276	78087	AALFPA_074540	-0.0871411	-
SWKY01001011	35664	38973	AALFPA_080673	1.26807	+
SWKY01001011	61110	98020	AALFPA_060494	-0.189428	-
SWKY01001015	22926	61531	AALFPA_064127	1.28755	+
SWKY01001017	14331	29944	AALFPA_049648	-0.409515	-
SWKY01001017	32852	34047	AALFPA_077357	-0.157887	+
SWKY01001017	48119	49552	AALFPA_067484	0.211749	-
SWKY01001017	51914	54544	AALFPA_042819	0.202293	+
SWKY01001017	62393	66472	AALFPA_062361	-0.0488445	-
SWKY01001017	91193	118804	AALFPA_056537	0.220459	-
SWKY01001019	69717	100737	AALFPA_073534	0.631056	-
SWKY01001022	33000	99351	AALFPA_044159	-0.366989	+
SWKY01001023	112924	114839	AALFPA_068515	0.477476	+
SWKY01001024	75300	78465	AALFPA_053332	-0.318642	+
SWKY01001024	78762	101792	AALFPA_073521	-0.538893	-
SWKY01001024	101831	103080	AALFPA_072614	-0.502464	+
SWKY01001029	39281	41596	AALFPA_061926	1.74464	+
SWKY01001029	61577	63850	AALFPA_058219	-0.304721	-
SWKY01001029	96139	103695	AALFPA_041561	-0.47077	-
SWKY01001031	29289	73825	AALFPA_070640	0.609678	+
SWKY01001031	79794	83947	AALFPA_042226	0.183574	-
SWKY01001031	84080	106411	AALFPA_043918	-0.32691	+
SWKY01001032	396	2019	AALFPA_044419	0.376349	+
SWKY01001032	12470	22906	AALFPA_055379	0.560136	-
SWKY01001032	74221	85755	AALFPA_060273	-0.254138	+
SWKY01001032	97573	114131	AALFPA_048976	0.17515	+
SWKY01001033	84215	100059	AALFPA_053400	0.297962	+
SWKY01001038	6144	38314	AALFPA_060034	-0.180185	+
SWKY01001038	40047	40751	AALFPA_061668	0.794134	-
SWKY01001038	47557	58638	AALFPA_075826	0.124185	+
SWKY01001038	67387	81583	AALFPA_049022	0.336619	-
SWKY01001038	85448	95635	AALFPA_064420	0.993555	+
SWKY01001038	104060	104810	AALFPA_079160	0.911764	-
SWKY01001038	108706	109749	AALFPA_054124	-0.509641	-
SWKY01001040	8991	35333	AALFPA_050717	0.38749	-
SWKY01001045	6167	23746	AALFPA_045440	0.697178	+
SWKY01001045	26815	62689	AALFPA_067340	0.232535	-
SWKY01001045	87276	89280	AALFPA_045581	1.41226	-
SWKY01001050	27260	28072	AALFPA_063957	1.06901	-
SWKY01001050	36656	37846	AALFPA_066164	0.0839705	+
SWKY01001050	46829	57278	AALFPA_047404	1.36161	+
SWKY01001052	13572	44175	AALFPA_059348	-0.412053	+
SWKY01001054	92236	102152	AALFPA_076404	-0.0434461	+
SWKY01001057	9	1636	AALFPA_061047	0.71822	+
SWKY01001057	24478	41772	AALFPA_070245	-0.420322	-
SWKY01001057	65779	69403	AALFPA_055078	0.371357	-
SWKY01001057	84558	102546	AALFPA_070761	0.443077	+
SWKY01001063	52116	54554	AALFPA_069294	0.272636	+
SWKY01001064	47028	93959	AALFPA_056472	0.390399	+
SWKY01001065	10368	44350	AALFPA_058705	0.161477	-
SWKY01001065	44812	48955	AALFPA_043492	2.73912	-
SWKY01001065	57126	90571	AALFPA_052796	1.92604	+
SWKY01001066	81188	94474	AALFPA_049711	-0.234248	+
SWKY01001068	1771	4251	AALFPA_068258	0.983818	-
SWKY01001068	10587	40183	AALFPA_045037	1.63045	+
SWKY01001068	47799	85915	AALFPA_041956	0.621029	-
SWKY01001068	68399	85641	AALFPA_069625	1.09521	-
SWKY01001068	79411	85394	AALFPA_060823	2.14671	-
SWKY01001068	93258	96439	AALFPA_073453	3.83617	+
SWKY01001069	8001	87916	AALFPA_054042	0.632267	-
SWKY01001075	25234	27456	AALFPA_047886	-0.38586	+
SWKY01001075	47370	53817	AALFPA_078128	0.214166	-
SWKY01001075	53903	58778	AALFPA_052273	-0.419714	+
SWKY01001075	58724	60870	AALFPA_053345	0.374831	-
SWKY01001075	63867	90457	AALFPA_076983	1.55399	+
SWKY01001076	15198	16955	AALFPA_049118	1.16098	-
SWKY01001076	18458	48515	AALFPA_063141	-0.206734	+
SWKY01001076	69769	89032	AALFPA_071684	-0.467196	-
SWKY01001077	65240	75054	AALFPA_049027	-0.0483724	+
SWKY01001082	662	13578	AALFPA_076153	0.480584	-
SWKY01001082	14053	22795	AALFPA_044171	-0.114956	+
SWKY01001082	26013	74313	AALFPA_065632	-0.262335	+
SWKY01001084	22228	26195	AALFPA_045322	0.263989	+
SWKY01001084	59494	89477	AALFPA_071994	0.319763	-
SWKY01001088	3452	4017	AALFPA_058197	0.361112	-
SWKY01001091	182	9651	AALFPA_058217	0.7217	-
SWKY01001091	20957	65854	AALFPA_049467	-0.511253	-
SWKY01001091	82319	89877	AALFPA_066431	0.193675	-
SWKY01001097	275	61715	AALFPA_079468	0.173081	-
SWKY01001105	38765	40453	AALFPA_062590	-0.234479	-
SWKY01001112	3332	18845	AALFPA_076325	1.435	+
SWKY01001116	41664	80645	AALFPA_057992	0.881201	+
SWKY01001116	87978	89403	AALFPA_041973	-0.422046	-
SWKY01001117	21772	42136	AALFPA_042383	0.195943	-
SWKY01001117	54085	56107	AALFPA_078323	0.635231	-
SWKY01001117	61956	64230	AALFPA_079332	0.917733	-
SWKY01001117	77410	79504	AALFPA_047671	-0.177787	-
SWKY01001123	26726	29330	AALFPA_077634	0.700317	-
SWKY01001126	40222	52201	AALFPA_064764	0.452895	-
SWKY01001126	63785	65810	AALFPA_050302	0.904482	-
SWKY01001131	1635	3047	AALFPA_043699	0.316998	+
SWKY01001133	1176	5780	AALFPA_044403	0.412167	+
SWKY01001133	75636	77011	AALFPA_048716	-0.344894	+
SWKY01001135	10350	80934	AALFPA_041349	-0.537926	+
SWKY01001140	24075	44311	AALFPA_058840	1.02289	-
SWKY01001141	22092	22455	AALFPA_044165	0.329662	-
SWKY01001141	73881	74525	AALFPA_066081	-0.106137	+
SWKY01001143	6730	60323	AALFPA_049123	0.914486	+
SWKY01001144	5	5467	AALFPA_050890	0.800722	+
SWKY01001145	74563	76188	AALFPA_076433	-0.191719	-
SWKY01001146	4606	18032	AALFPA_078689	0.794782	-
SWKY01001157	30965	40719	AALFPA_050847	0.770291	-
SWKY01001158	17623	18264	AALFPA_058034	0.063169	-
SWKY01001162	9318	49169	AALFPA_053462	2.29264	-
SWKY01001164	11066	12720	AALFPA_077819	0.601796	+
SWKY01001165	59766	65766	AALFPA_060873	0.663443	+
SWKY01001166	17661	56859	AALFPA_054746	-0.227365	-
SWKY01001167	10403	16096	AALFPA_045751	0.599983	+
SWKY01001167	19547	21141	AALFPA_052871	-0.505564	-
SWKY01001167	39598	40822	AALFPA_064250	1.0817	+
SWKY01001167	51433	62500	AALFPA_052250	0.903354	-
SWKY01001167	63695	65225	AALFPA_074666	0.314619	-
SWKY01001169	16131	16750	AALFPA_073722	-0.300308	-
SWKY01001169	18272	23014	AALFPA_070641	0.195188	+
SWKY01001169	39659	40963	AALFPA_079612	-0.589259	-
SWKY01001169	58993	60353	AALFPA_043219	0.879925	+
SWKY01001173	11238	16880	AALFPA_045591	-0.407763	+
SWKY01001176	101	14580	AALFPA_045467	0.798732	+
SWKY01001176	25473	30164	AALFPA_075730	0.953285	+
SWKY01001176	30246	30836	AALFPA_060616	-0.350231	-
SWKY01001176	67138	67793	AALFPA_071669	-0.359832	-
SWKY01001177	5863	32943	AALFPA_062654	-0.00840685	+
SWKY01001181	24	8380	AALFPA_043140	0.451178	+
SWKY01001181	34814	35901	AALFPA_075617	0.0766079	+
SWKY01001181	35829	37050	AALFPA_078415	-0.236293	-
SWKY01001183	8499	15518	AALFPA_064323	0.0931166	-
SWKY01001186	27165	46483	AALFPA_053401	2.04663	+
SWKY01001186	56425	59233	AALFPA_057611	-0.0240804	-
SWKY01001188	24869	26354	AALFPA_059683	0.247827	-
SWKY01001188	32439	69061	AALFPA_072678	0.482649	+
SWKY01001190	12611	73583	AALFPA_040772	1.0193	-
SWKY01001191	36677	38664	AALFPA_068367	0.802671	+
SWKY01001201	7184	39164	AALFPA_055619	0.422039	-
SWKY01001201	54260	55998	AALFPA_052918	0.36909	-
SWKY01001206	6428	68218	AALFPA_075708	0.580528	-
SWKY01001207	4761	14527	AALFPA_075532	-0.0361008	-
SWKY01001209	44763	46461	AALFPA_075074	-0.473885	+
SWKY01001217	40615	58074	AALFPA_057076	1.32343	+
SWKY01001217	66750	69438	AALFPA_056854	0.638424	-
SWKY01001221	25311	26459	AALFPA_076581	0.753908	-
SWKY01001221	34513	67814	AALFPA_079386	0.345083	+
SWKY01001223	22474	56944	AALFPA_049814	0.0849783	+
SWKY01001223	38867	46612	AALFPA_073668	1.40226	-
SWKY01001223	56820	69353	AALFPA_073690	0.866561	-
SWKY01001228	27453	28426	AALFPA_052488	0.11906	-
SWKY01001228	38321	42987	AALFPA_077852	0.234666	-
SWKY01001228	53947	67629	AALFPA_061903	-0.0180765	+
SWKY01001231	46811	48054	AALFPA_069107	-0.0494468	-
SWKY01001232	2389	33648	AALFPA_072012	0.394946	+
SWKY01001232	6807	7334	AALFPA_040524	-0.517068	+
SWKY01001232	36981	37687	AALFPA_068871	1.94204	-
SWKY01001232	64679	66510	AALFPA_062297	0.0355266	+
SWKY01001237	3001	22414	AALFPA_051921	0.0171592	-
SWKY01001237	32363	38160	AALFPA_042341	0.875611	-
SWKY01001237	45444	62772	AALFPA_069889	0.551602	+
SWKY01001238	3077	4631	AALFPA_080754	1.35497	+
SWKY01001239	2039	45430	AALFPA_055363	-0.158508	-
SWKY01001240	18975	22791	AALFPA_050467	1.54426	+
SWKY01001240	36020	36680	AALFPA_050005	-0.531932	-
SWKY01001241	48722	56904	AALFPA_042882	-0.0656684	-
SWKY01001242	16921	48438	AALFPA_040696	0.776981	+
SWKY01001246	14677	28433	AALFPA_041172	1.67118	-
SWKY01001249	45480	47238	AALFPA_043678	0.700882	+
SWKY01001249	47202	51790	AALFPA_078238	-0.100016	-
SWKY01001253	39885	60654	AALFPA_076108	0.0123394	-
SWKY01001255	28429	30479	AALFPA_047738	-0.287724	+
SWKY01001255	30451	38486	AALFPA_064373	-0.389329	-
SWKY01001255	38750	59543	AALFPA_054742	0.511517	+
SWKY01001257	10845	15530	AALFPA_052118	-0.146625	+
SWKY01001257	22585	61199	AALFPA_051987	0.203537	-
SWKY01001262	26079	60655	AALFPA_045209	-0.33659	-
SWKY01001265	7462	59601	AALFPA_055793	0.751497	-
SWKY01001268	40381	55039	AALFPA_063400	0.26416	-
SWKY01001269	6382	23843	AALFPA_075408	-0.393152	-
SWKY01001271	6391	21859	AALFPA_073150	0.938537	+
SWKY01001271	27286	35432	AALFPA_041448	-0.0543521	+
SWKY01001271	35885	36864	AALFPA_075183	0.484714	-
SWKY01001273	3556	21446	AALFPA_043246	1.22674	+
SWKY01001273	42746	43276	AALFPA_065920	0.84996	-
SWKY01001281	14007	42098	AALFPA_048266	0.0436196	+
SWKY01001285	5994	45434	AALFPA_064013	1.18279	+
SWKY01001288	42535	48257	AALFPA_062821	0.596436	+
SWKY01001292	11681	26770	AALFPA_045987	0.0187017	+
SWKY01001292	50289	51461	AALFPA_052817	-0.377155	+
SWKY01001320	17918	29136	AALFPA_046734	0.0698105	+
SWKY01001323	1164	3176	AALFPA_067630	0.174717	-
SWKY01001324	941	40366	AALFPA_063363	-0.138173	+
SWKY01001329	9198	25933	AALFPA_049826	0.159401	-
SWKY01001331	18853	36430	AALFPA_057924	0.604678	+
SWKY01001333	745	13354	AALFPA_042682	0.335593	-
SWKY01001338	4328	31600	AALFPA_076004	0.590335	-
SWKY01001340	23362	38794	AALFPA_070502	-0.466657	-
SWKY01001342	9605	25334	AALFPA_069428	1.37379	-
SWKY01001362	37308	38042	AALFPA_054884	-0.290354	-
SWKY01001398	36363	36859	AALFPA_080152	1.44222	-
SWKY01001402	12059	32106	AALFPA_048693	0.0522711	-
SWKY01001407	11385	13160	AALFPA_072756	0.512302	+
SWKY01001415	334	1510	AALFPA_076895	-0.0148627	-
SWKY01001415	3391	4220	AALFPA_055491	-0.198061	-
SWKY01001418	15135	19120	AALFPA_055800	0.140724	-
SWKY01001418	32641	34549	AALFPA_056225	-0.140568	-
SWKY01001420	31380	32154	AALFPA_068190	-0.401605	+
SWKY01001430	3789	23465	AALFPA_048911	0.0504741	+
SWKY01001431	11853	13703	AALFPA_065566	-0.462704	+
SWKY01001437	29751	30577	AALFPA_059830	-0.00961497	-
SWKY01001448	17448	19605	AALFPA_052414	0.587656	+
SWKY01001453	524	10499	AALFPA_043063	0.0343891	-
SWKY01001466	13445	14758	AALFPA_075936	1.04737	+
SWKY01001466	14776	15975	AALFPA_050637	-0.396227	-
SWKY01001486	3352	4707	AALFPA_063270	-0.568728	-
SWKY01001487	176	22184	AALFPA_058541	0.00218882	-
SWKY01001492	4215	4705	AALFPA_080380	-0.442412	+
SWKY01001504	11701	18644	AALFPA_078203	1.2582	-
SWKY01001510	5648	21203	AALFPA_041401	0.185773	-
SWKY01001543	17040	19064	AALFPA_074470	-0.36602	+
SWKY01001579	12249	13181	AALFPA_075037	1.04063	-
SWKY01001587	48	9052	AALFPA_073786	0.371189	+
SWKY01001598	7712	15175	AALFPA_049062	-0.430695	-
SWKY01001619	6058	11689	AALFPA_078516	0.388019	-
SWKY01001629	5209	7019	AALFPA_067463	0.686643	+
SWKY01001629	6952	8095	AALFPA_069401	-0.193439	-
SWKY01001761	1671	2664	AALFPA_059096	-0.332986	-
SWKY01001871	1402	2634	AALFPA_074920	-0.387969	+
SWKY01001975	622	2314	AALFPA_072203	-0.106549	+
SWKY01002049	7	1776	AALFPA_044390	-0.439689	+

### Sheet: ExpGenes in Cu. quinquefasciatu
chromosome	start	end	geneID	log10(FPKM)	strandness		cutoff of log10(FPKM)=0.6
CpipJ2_Mt	10431	11567	CPIJ040086	0.830636	+
DS231813	373018	378342	CPIJ000004	1.13077	+
DS231813	396789	416423	CPIJ000006	1.63123	+
DS231813	455121	460356	CPIJ000011	1.73466	-
DS231813	535177	537607	CPIJ000014	1.19473	+
DS231813	541724	543834	CPIJ000015	1.7535	-
DS231813	567186	569114	CPIJ000017	1.39512	+
DS231813	576852	578234	CPIJ000019	1.67436	-
DS231813	724653	726982	CPIJ000024	0.946452	+
DS231813	727264	728238	CPIJ000025	1.84085	-
DS231813	825551	827794	CPIJ000029	1.84869	+
DS231813	845712	848765	CPIJ000030	1.47275	+
DS231813	849830	859509	CPIJ000031	1.92853	-
DS231813	862519	864419	CPIJ000032	0.800265	+
DS231813	871828	874939	CPIJ000034	0.665653	+
DS231813	889549	891528	CPIJ000038	1.48288	-
DS231813	895884	897520	CPIJ000040	1.06154	-
DS231813	1116251	1117016	CPIJ000055	1.70483	+
DS231813	1129217	1135649	CPIJ000057	1.48603	-
DS231813	1150949	1159914	CPIJ000058	1.74643	-
DS231813	1196124	1219016	CPIJ040883	1.73227	-
DS231813	1233232	1234222	CPIJ000065	1.61763	+
DS231813	1244462	1332442	CPIJ000066	1.40098	-
DS231813	1339957	1372927	CPIJ000068	2.1375	-
DS231813	1382135	1383197	CPIJ000069	1.7131	+
DS231813	1596041	1597756	CPIJ000073	1.74495	+
DS231813	1702292	1779137	CPIJ040884	1.18412	+
DS231813	1790492	1801448	CPIJ000077	1.5586	-
DS231813	1824885	1826189	CPIJ000080	1.86489	-
DS231813	1826192	1826765	CPIJ000081	1.75319	-
DS231813	1836614	1837565	CPIJ000083	2.05338	+
DS231813	1841736	1845394	CPIJ000084	0.676051	-
DS231813	2079141	2115091	CPIJ000088	1.80488	-
DS231813	2119774	2121578	CPIJ000089	1.39405	+
DS231813	2170746	2173676	CPIJ000095	1.59988	-
DS231813	2185570	2199683	CPIJ000096	2.33789	-
DS231813	2207505	2208469	CPIJ000097	1.8103	+
DS231813	2208515	2211232	CPIJ000098	1.63669	-
DS231813	2360848	2368810	CPIJ000110	1.5274	+
DS231813	2424229	2429018	CPIJ000112	1.84051	+
DS231813	2436323	2438174	CPIJ000113	1.76367	+
DS231813	2461676	2463092	CPIJ000115	1.79695	+
DS231813	2469552	2490128	CPIJ000116	1.82741	+
DS231813	2506549	2524948	CPIJ000118	1.92279	+
DS231813	2526677	2528439	CPIJ000119	2.09655	-
DS231813	2534686	2535575	CPIJ000120	1.0452	-
DS231813	2551284	2588238	CPIJ000121	0.929543	-
DS231813	2670275	2671490	CPIJ000123	0.760037	+
DS231813	2715890	2725752	CPIJ000124	1.38348	-
DS231813	3312323	3320390	CPIJ000128	1.23329	+
DS231813	3321439	3344981	CPIJ000129	1.81541	-
DS231813	3356358	3377639	CPIJ000130	2.21735	-
DS231813	3423573	3424456	CPIJ000131	1.99206	+
DS231813	3494792	3523391	CPIJ000134	0.83224	-
DS231813	3812256	3814877	CPIJ000146	1.8576	-
DS231814	110352	118810	CPIJ000246	1.29968	+
DS231814	121281	121572	CPIJ000247	2.06121	+
DS231814	188539	206088	CPIJ000251	1.29719	+
DS231814	252587	256618	CPIJ000252	1.66851	-
DS231814	312148	340928	CPIJ000253	1.54862	-
DS231814	469869	470630	CPIJ000258	1.15635	+
DS231814	470722	472412	CPIJ000259	2.25675	-
DS231814	631363	635364	CPIJ000263	1.39591	+
DS231814	642944	643705	CPIJ000264	1.77595	+
DS231814	644259	653494	CPIJ000265	1.98749	-
DS231814	668775	692220	CPIJ000266	1.56257	-
DS231814	1290257	1291400	CPIJ000275	1.48815	+
DS231814	1298317	1299419	CPIJ000276	1.60038	-
DS231814	1347818	1349696	CPIJ000278	1.20031	-
DS231814	1360268	1362569	CPIJ000279	3.10448	+
DS231814	1366199	1368255	CPIJ000280	1.93679	+
DS231814	1372123	1375953	CPIJ000281	0.764249	-
DS231814	1405817	1409044	CPIJ000283	1.98817	+
DS231814	1418081	1422210	CPIJ000284	1.40745	-
DS231814	1432163	1432977	CPIJ000285	1.78993	+
DS231814	1458012	1460311	CPIJ000286	1.79004	-
DS231814	1468038	1471814	CPIJ000287	1.60075	+
DS231814	1478225	1480314	CPIJ000288	1.427	-
DS231814	1554905	1559472	CPIJ000292	1.32609	+
DS231814	1569728	1571842	CPIJ000295	1.26631	-
DS231814	1573596	1596696	CPIJ000296	1.74229	+
DS231814	1605942	1607758	CPIJ000298	1.01935	+
DS231814	1613946	1619986	CPIJ000300	1.32349	-
DS231814	1620390	1620934	CPIJ000301	1.76398	+
DS231814	1621399	1622544	CPIJ000302	1.94837	+
DS231814	1645386	1646046	CPIJ000305	0.813645	+
DS231814	1675830	1683223	CPIJ000306	1.81125	+
DS231814	1687442	1697509	CPIJ000307	1.83377	-
DS231814	1699813	1701789	CPIJ000308	1.43624	-
DS231814	1703082	1706283	CPIJ000309	1.56312	+
DS231814	2043188	2051802	CPIJ000312	0.627164	-
DS231814	2058329	2191573	CPIJ000313	1.25953	-
DS231814	2365130	2376287	CPIJ000319	1.4377	+
DS231814	2376367	2388191	CPIJ000320	1.96914	-
DS231814	2388822	2401828	CPIJ000321	1.78354	+
DS231814	2411392	2412709	CPIJ000322	1.67416	+
DS231814	2488002	2491057	CPIJ000323	1.46803	+
DS231814	2497624	2503398	CPIJ000324	1.5777	-
DS231814	2506021	2507427	CPIJ000325	2.0164	+
DS231814	2514449	2515046	CPIJ000327	0.633899	+
DS231814	2515157	2515713	CPIJ000328	1.13877	+
DS231814	2684246	2684584	CPIJ000336	1.66909	+
DS231814	2690891	2692297	CPIJ000337	1.96186	+
DS231814	2697392	2699458	CPIJ000338	1.86809	-
DS231814	2703669	2715223	CPIJ000339	0.800267	+
DS231815	247834	249281	CPIJ000150	0.728719	-
DS231815	345430	361159	CPIJ000152	1.45015	-
DS231815	365192	366507	CPIJ000153	1.10687	-
DS231815	435628	439942	CPIJ000155	0.889353	-
DS231815	607703	610221	CPIJ000160	2.57861	-
DS231815	615784	616473	CPIJ000161	1.81195	-
DS231815	620705	622117	CPIJ000162	3.24293	+
DS231815	630306	647937	CPIJ000163	1.41268	-
DS231815	662212	702499	CPIJ000164	1.68855	-
DS231815	1415486	1417570	CPIJ000176	1.95393	-
DS231815	1426600	1428080	CPIJ000177	1.40198	+
DS231815	1430812	1432811	CPIJ000178	1.34582	+
DS231815	1438092	1440104	CPIJ000179	2.18851	-
DS231815	1501936	1503717	CPIJ000180	1.39047	+
DS231815	1506921	1513400	CPIJ000181	1.41919	+
DS231815	1516204	1517426	CPIJ000182	0.705618	+
DS231815	1517868	1519201	CPIJ000183	1.38416	+
DS231815	1579283	1581343	CPIJ000184	1.56325	+
DS231815	1721574	1722506	CPIJ000187	2.60902	-
DS231815	1723479	1724566	CPIJ000188	1.79853	+
DS231815	1724819	1725960	CPIJ000189	1.58019	-
DS231815	1729170	1730174	CPIJ000190	2.42249	+
DS231815	1730881	1734515	CPIJ000191	1.25505	-
DS231815	1747844	1749232	CPIJ000192	0.672298	-
DS231815	1792655	1793420	CPIJ000193	0.806532	+
DS231815	1805059	1807787	CPIJ000195	0.702293	+
DS231815	1822257	1826093	CPIJ000196	1.69389	-
DS231815	1833672	1841944	CPIJ000198	1.52199	+
DS231815	1842192	1842798	CPIJ000199	2.10985	-
DS231815	1847012	1850890	CPIJ000200	1.37576	+
DS231815	1854704	1855742	CPIJ000201	1.34192	-
DS231815	1858476	1859174	CPIJ000202	1.28586	+
DS231815	1859258	1861300	CPIJ000203	1.36311	-
DS231815	1868155	1871470	CPIJ000204	0.640098	+
DS231815	1871476	1872565	CPIJ000205	3.26856	-
DS231815	1897807	1899550	CPIJ000209	1.38942	+
DS231815	1960869	1961927	CPIJ000213	0.939726	+
DS231815	1972799	2033211	CPIJ000215	0.700198	-
DS231815	2316538	2318920	CPIJ000220	1.23753	+
DS231815	2444448	2445081	CPIJ000224	2.04341	+
DS231815	2472853	2483036	CPIJ000227	1.59298	+
DS231815	2487834	2491463	CPIJ000228	1.44283	+
DS231815	2572344	2594092	CPIJ000232	2.02116	-
DS231815	2596990	2599866	CPIJ000233	1.7862	+
DS231815	2616812	2619529	CPIJ000235	2.23322	-
DS231815	2628216	2632534	CPIJ000236	1.57955	-
DS231815	2691774	2693262	CPIJ000238	1.48892	+
DS231815	2696491	2700946	CPIJ000239	1.53128	-
DS231815	2704823	2705168	CPIJ000240	0.813649	-
DS231815	2709757	2718907	CPIJ000241	1.76153	-
DS231815	2729462	2730718	CPIJ000243	2.01835	+
DS231815	2734241	2744508	CPIJ000244	1.66708	-
DS231816	31713	38187	CPIJ000343	0.859626	-
DS231816	92575	97685	CPIJ000347	1.24577	+
DS231816	108714	110336	CPIJ000349	0.798031	-
DS231816	125012	126714	CPIJ000352	1.36655	-
DS231816	182739	185737	CPIJ000355	2.20497	+
DS231816	323626	324701	CPIJ000357	1.73239	-
DS231816	326276	327802	CPIJ000358	1.6448	+
DS231816	327889	339783	CPIJ000359	1.22229	-
DS231816	340104	343909	CPIJ000360	1.67434	+
DS231816	383895	394969	CPIJ000362	1.81827	-
DS231816	433941	436752	CPIJ000363	1.21068	-
DS231816	449922	457711	CPIJ000364	1.04272	-
DS231816	457905	468868	CPIJ000365	1.31475	-
DS231816	475967	488464	CPIJ000366	0.650908	-
DS231816	839995	841893	CPIJ000369	1.3553	-
DS231816	848661	849544	CPIJ000370	1.4974	+
DS231816	852316	853176	CPIJ000371	2.07919	-
DS231816	858337	859344	CPIJ000372	1.28448	+
DS231816	859909	877470	CPIJ000373	2.09425	-
DS231816	880968	883333	CPIJ000374	1.39306	+
DS231816	894873	900858	CPIJ000376	1.85807	+
DS231816	920101	920902	CPIJ000378	1.03515	-
DS231816	924547	928794	CPIJ000379	1.4322	-
DS231816	1078403	1084178	CPIJ000382	1.20048	-
DS231816	1086054	1096427	CPIJ000383	1.29441	-
DS231816	1158230	1162645	CPIJ000387	1.26795	+
DS231816	1166020	1167585	CPIJ000388	1.54583	+
DS231816	1168628	1173822	CPIJ000389	1.29685	+
DS231816	1180905	1186900	CPIJ000390	1.80943	-
DS231816	1317289	1342774	CPIJ000394	1.12773	-
DS231816	1412983	1419985	CPIJ000396	1.91367	-
DS231816	1540503	1541773	CPIJ000399	1.56734	-
DS231816	1556769	1559042	CPIJ000400	2.23479	+
DS231816	1567253	1569664	CPIJ000401	1.78961	-
DS231816	1583359	1584690	CPIJ000406	1.07436	+
DS231816	1584967	1587162	CPIJ000407	0.909907	-
DS231816	1590477	1592901	CPIJ000408	1.60746	-
DS231816	1594032	1594480	CPIJ000409	2.04199	+
DS231816	1599146	1602460	CPIJ000410	0.989646	+
DS231816	1604520	1607712	CPIJ000411	1.57603	-
DS231816	1626013	1630197	CPIJ000413	1.0547	+
DS231816	1632295	1636196	CPIJ000415	1.42904	-
DS231816	1641660	1645921	CPIJ000416	1.9414	-
DS231816	1654408	1657244	CPIJ000417	1.82196	+
DS231816	1660296	1661815	CPIJ000418	0.86318	-
DS231816	1663135	1664529	CPIJ000419	1.8674	+
DS231816	1722389	1723891	CPIJ000420	2.26189	+
DS231816	1850738	1853991	CPIJ000421	1.98694	+
DS231816	2024745	2032312	CPIJ000422	2.05402	+
DS231816	2053808	2057120	CPIJ000426	0.601736	-
DS231817	91914	92577	CPIJ040889	1.29489	+
DS231817	94143	94442	CPIJ000443	1.46789	-
DS231817	241934	255679	CPIJ000451	1.80462	+
DS231817	444059	444700	CPIJ000455	1.69081	-
DS231817	448438	448898	CPIJ000457	1.32006	+
DS231817	452949	453761	CPIJ000458	1.60148	+
DS231817	541426	546881	CPIJ000461	0.906005	-
DS231817	683047	693240	CPIJ000465	1.24984	-
DS231817	720987	728539	CPIJ000466	1.391	-
DS231817	743363	751918	CPIJ000467	0.892934	+
DS231817	752333	757890	CPIJ000468	2.85568	-
DS231817	758008	759737	CPIJ000469	1.58257	+
DS231817	760573	761242	CPIJ000470	2.37498	+
DS231817	761674	763570	CPIJ000471	0.974517	-
DS231817	788321	798796	CPIJ000474	2.00336	+
DS231817	815019	817283	CPIJ000476	1.64146	-
DS231817	821179	823685	CPIJ000477	1.57835	+
DS231817	1103355	1117304	CPIJ000483	2.2491	-
DS231817	1135787	1136585	CPIJ000484	1.89716	-
DS231817	1141774	1151713	CPIJ000485	2.38641	+
DS231817	1171629	1212084	CPIJ000487	0.625268	-
DS231817	1223993	1225153	CPIJ000491	1.831	-
DS231817	1230700	1231672	CPIJ000492	0.914178	+
DS231817	1264710	1266891	CPIJ000493	1.76305	+
DS231817	1280077	1321578	CPIJ000497	1.23636	+
DS231817	1359578	1379279	CPIJ000501	1.13541	+
DS231817	1390592	1401461	CPIJ000502	1.21727	+
DS231817	1405753	1406841	CPIJ000503	2.41158	+
DS231817	1410947	1413430	CPIJ000504	1.22241	-
DS231817	1428300	1436649	CPIJ000505	2.2405	+
DS231817	1456090	1461071	CPIJ000506	1.87979	-
DS231817	1498631	1509770	CPIJ000507	2.33773	-
DS231817	1510569	1515736	CPIJ000508	2.03764	-
DS231817	1523466	1526269	CPIJ000509	1.36295	+
DS231817	1530537	1530920	CPIJ000510	1.59056	-
DS231817	1531094	1531900	CPIJ000511	2.36848	-
DS231817	1534945	1535593	CPIJ000512	2.32188	-
DS231817	1536214	1540763	CPIJ000513	1.96289	+
DS231817	1545416	1565200	CPIJ000514	1.64169	-
DS231817	1572148	1623135	CPIJ000515	1.76116	-
DS231817	2074256	2075328	CPIJ000532	1.9435	-
DS231817	2080021	2080824	CPIJ000533	1.26818	-
DS231817	2114853	2119941	CPIJ000538	1.50495	-
DS231817	2190739	2201561	CPIJ000540	2.01074	+
DS231818	45617	62941	CPIJ000659	1.12875	+
DS231818	134836	172448	CPIJ000660	1.61682	+
DS231818	318198	322099	CPIJ000668	1.21168	+
DS231818	369550	372173	CPIJ000670	0.833577	+
DS231818	373376	375279	CPIJ000671	1.87521	-
DS231818	377697	381731	CPIJ039842	1.0395	+
DS231818	405523	407269	CPIJ000675	0.73688	-
DS231818	412384	420329	CPIJ000676	0.711209	-
DS231818	438926	450098	CPIJ000677	2.00648	-
DS231818	529307	536572	CPIJ000683	1.84106	-
DS231818	541471	542468	CPIJ000684	1.55517	+
DS231818	574450	584711	CPIJ000688	2.0515	+
DS231818	586888	588294	CPIJ000689	2.76084	-
DS231818	609620	612724	CPIJ000690	1.73904	+
DS231818	617498	638646	CPIJ000691	1.81208	+
DS231818	639207	641790	CPIJ000692	0.662799	-
DS231818	648948	650003	CPIJ000693	1.24473	+
DS231818	670008	679801	CPIJ000695	2.08335	+
DS231818	686961	696435	CPIJ000696	1.21091	+
DS231818	696702	702617	CPIJ000697	2.13715	+
DS231818	707728	712203	CPIJ000698	1.87139	+
DS231818	720332	720994	CPIJ000699	2.05043	-
DS231818	1078617	1081464	CPIJ000710	2.32794	-
DS231818	1086380	1086644	CPIJ000713	1.568	+
DS231818	1088883	1116876	CPIJ000714	1.04428	+
DS231818	1294684	1307255	CPIJ000718	1.41013	-
DS231818	1759003	1762977	CPIJ000727	1.0594	-
DS231818	1764392	1764778	CPIJ000728	2.46424	+
DS231818	1764797	1765437	CPIJ000729	1.42558	-
DS231818	1773959	1785138	CPIJ000730	2.08342	+
DS231818	1784725	1786149	CPIJ000731	1.79705	-
DS231818	1790053	1797972	CPIJ000732	2.43166	+
DS231818	1813691	1814245	CPIJ000733	1.48755	+
DS231818	1819277	1821650	CPIJ000734	1.95829	-
DS231818	1827631	1830351	CPIJ000735	2.28685	-
DS231818	1834715	1836015	CPIJ000736	1.69341	+
DS231818	1836046	1849769	CPIJ000737	1.59092	-
DS231818	1850413	1853717	CPIJ000738	0.923942	+
DS231818	1982872	1985730	CPIJ000742	2.33591	-
DS231818	1992857	1993567	CPIJ000743	2.76967	-
DS231818	2012880	2015929	CPIJ000745	0.988863	-
DS231818	2016141	2016544	CPIJ000746	1.75181	-
DS231818	2016944	2017703	CPIJ000747	1.62185	+
DS231819	192360	193149	CPIJ000559	0.82356	-
DS231819	301794	318378	CPIJ000572	2.28687	+
DS231819	330583	331770	CPIJ000574	1.99418	+
DS231819	355225	368224	CPIJ000578	1.74831	-
DS231819	374212	375400	CPIJ000579	1.58024	-
DS231819	384836	401239	CPIJ000580	0.794398	-
DS231819	499535	501519	CPIJ000584	1.69758	+
DS231819	1118901	1120852	CPIJ000593	1.1147	+
DS231819	1122222	1123384	CPIJ000594	1.69352	-
DS231819	1136866	1142356	CPIJ000595	2.01649	-
DS231819	1143198	1145003	CPIJ000596	1.57462	-
DS231819	1147589	1150707	CPIJ000597	1.49445	+
DS231819	1151118	1152370	CPIJ000598	0.928051	-
DS231819	1152571	1155479	CPIJ000599	0.950081	+
DS231819	1155550	1157994	CPIJ000600	1.6739	+
DS231819	1158307	1159560	CPIJ000601	1.6906	-
DS231819	1392899	1399107	CPIJ000615	2.08705	-
DS231819	1413653	1417020	CPIJ000618	1.96186	+
DS231819	1426693	1427167	CPIJ000621	1.21608	+
DS231819	1433976	1436167	CPIJ000622	0.671857	-
DS231819	1436778	1437924	CPIJ000623	1.71197	-
DS231819	1438676	1440407	CPIJ000624	1.66313	+
DS231819	1446414	1448180	CPIJ000625	1.48969	+
DS231819	1451444	1454756	CPIJ000626	1.09278	-
DS231819	1462342	1472686	CPIJ000627	1.18261	-
DS231819	1474053	1483073	CPIJ000628	1.19428	-
DS231819	1483494	1485889	CPIJ000629	1.21015	-
DS231819	1492973	1520178	CPIJ000633	0.728113	+
DS231819	1535455	1538653	CPIJ000635	1.66567	+
DS231819	1543769	1547432	CPIJ000636	1.59208	-
DS231819	1547993	1548628	CPIJ000637	1.58829	+
DS231819	1555365	1557177	CPIJ000638	2.06432	-
DS231819	1557829	1559760	CPIJ000639	1.80548	-
DS231819	1579669	1583344	CPIJ000640	1.92296	+
DS231819	1652450	1659566	CPIJ000643	1.01199	-
DS231819	1660237	1661834	CPIJ000644	1.52526	-
DS231819	1668253	1688995	CPIJ000645	0.807676	-
DS231819	1698477	1701313	CPIJ000646	1.08153	+
DS231819	2093429	2095392	CPIJ000655	1.28768	-
DS231819	2164710	2167343	CPIJ000657	1.02869	+
DS231820	164486	189519	CPIJ000800	1.43216	-
DS231820	197206	197835	CPIJ000801	1.60803	-
DS231820	202135	211630	CPIJ000802	2.0638	-
DS231820	217262	218257	CPIJ000805	1.95175	+
DS231820	225731	241041	CPIJ000806	2.11061	-
DS231820	367208	372425	CPIJ000807	1.27569	-
DS231820	465796	476865	CPIJ000808	1.1985	+
DS231820	485322	486800	CPIJ000809	1.70539	+
DS231820	505524	509036	CPIJ000811	2.13715	-
DS231820	511231	513021	CPIJ000812	1.70059	+
DS231820	560746	583255	CPIJ000816	1.21772	+
DS231820	725408	735935	CPIJ000820	1.69153	+
DS231820	756138	757557	CPIJ000822	0.643462	+
DS231820	759640	763457	CPIJ000823	1.08605	+
DS231820	764003	769364	CPIJ000824	0.989339	+
DS231820	1389690	1391927	CPIJ000827	0.841882	+
DS231820	1468505	1478060	CPIJ000830	1.15542	+
DS231820	1555995	1637659	CPIJ000833	1.43264	-
DS231820	1681585	1693556	CPIJ000834	1.55786	-
DS231820	1704335	1705398	CPIJ000835	1.32015	-
DS231820	1726343	1726546	CPIJ000836	0.986091	-
DS231820	1735729	1743342	CPIJ000837	1.42818	-
DS231820	1824332	1829738	CPIJ000840	1.7655	+
DS231820	1844409	1846765	CPIJ000842	1.91424	-
DS231821	19851	29366	CPIJ000845	1.06135	+
DS231821	137654	140390	CPIJ000846	2.37934	+
DS231821	209909	237385	CPIJ000847	1.24121	+
DS231821	316977	330802	CPIJ000853	1.1342	+
DS231821	352805	354963	CPIJ000855	1.57179	-
DS231821	374488	388903	CPIJ000857	2.09274	-
DS231821	399959	400180	CPIJ000858	2.48805	-
DS231821	445791	463640	CPIJ000859	2.20421	+
DS231821	476675	478413	CPIJ000860	1.88197	+
DS231821	484729	490332	CPIJ000861	2.36567	-
DS231821	504571	511985	CPIJ000862	1.14439	+
DS231821	517603	518555	CPIJ000863	1.40793	-
DS231821	922429	929035	CPIJ000870	0.68336	+
DS231821	933199	940317	CPIJ000872	1.87814	+
DS231821	941935	942768	CPIJ000873	1.58385	-
DS231821	949745	950801	CPIJ000874	1.49491	-
DS231821	970757	973815	CPIJ000876	1.00236	-
DS231821	1008328	1011573	CPIJ000877	1.64855	-
DS231821	1049024	1049794	CPIJ000879	2.09238	-
DS231821	1052823	1053870	CPIJ000880	1.71643	+
DS231821	1056930	1070583	CPIJ000881	2.31128	-
DS231821	1095273	1114125	CPIJ000883	1.79324	-
DS231821	1115578	1116350	CPIJ000884	1.56266	+
DS231821	1197796	1199736	CPIJ000889	1.08379	+
DS231821	1206887	1207676	CPIJ000890	1.5769	+
DS231821	1210220	1211982	CPIJ000891	1.55419	+
DS231821	1212116	1213369	CPIJ000892	1.5046	-
DS231821	1219087	1220312	CPIJ000893	1.4066	+
DS231821	1220362	1221186	CPIJ000894	2.35947	-
DS231821	1230867	1233834	CPIJ000895	2.04596	+
DS231821	1234427	1242312	CPIJ000896	1.63106	-
DS231821	1243217	1244493	CPIJ000897	2.20967	-
DS231821	1246854	1248202	CPIJ000898	1.20298	+
DS231821	1495561	1517466	CPIJ000903	1.44003	-
DS231821	1522643	1525769	CPIJ000904	1.59855	-
DS231821	1537647	1538849	CPIJ000907	1.02465	+
DS231821	1540495	1541160	CPIJ000908	2.14674	+
DS231821	1551823	1556686	CPIJ000911	1.98294	-
DS231821	1592023	1594041	CPIJ000912	2.19471	+
DS231821	1600076	1603120	CPIJ000913	1.0323	-
DS231821	1742066	1765839	CPIJ000918	1.2394	+
DS231821	1753041	1761635	CPIJ000920	1.57812	-
DS231821	1778193	1780492	CPIJ000921	0.84321	-
DS231821	1784069	1785042	CPIJ000922	1.20286	+
DS231821	1821791	1853971	CPIJ000923	1.89519	+
DS231821	1953966	1959660	CPIJ000931	1.18813	-
DS231822	60306	60950	CPIJ000751	1.90149	-
DS231822	62849	68266	CPIJ000752	3.05657	+
DS231822	68444	82284	CPIJ000753	2.96357	+
DS231822	85529	87423	CPIJ000754	1.23123	+
DS231822	89729	91706	CPIJ000755	0.913958	-
DS231822	232992	233187	CPIJ039821	0.786195	-
DS231822	258508	258717	CPIJ039991	0.839803	-
DS231822	596233	617144	CPIJ000766	0.726689	+
DS231822	659502	660770	CPIJ000772	1.1278	+
DS231822	661358	663783	CPIJ000773	2.47082	-
DS231822	670356	715107	CPIJ000774	1.36851	+
DS231822	722298	722926	CPIJ000776	1.40809	+
DS231822	810717	838900	CPIJ000777	1.7157	+
DS231822	895322	915675	CPIJ000778	1.6206	+
DS231822	916726	943538	CPIJ000779	1.33284	-
DS231822	952349	954347	CPIJ000780	1.6821	+
DS231822	1153181	1157301	CPIJ000782	1.4304	-
DS231822	1322536	1323151	CPIJ000784	1.04697	+
DS231822	1898825	1903235	CPIJ000789	0.869524	-
DS231822	1965697	1969469	CPIJ000791	1.75974	-
DS231822	1977759	1981636	CPIJ000792	1.38787	-
DS231822	1989335	2008447	CPIJ000793	1.78392	-
DS231822	2084699	2087244	CPIJ000795	2.27062	+
DS231822	2096615	2099709	CPIJ000796	1.88499	+
DS231823	270203	281507	CPIJ000943	0.767266	+
DS231823	319188	327832	CPIJ000944	1.26795	+
DS231823	473695	477730	CPIJ000947	1.23702	-
DS231823	483101	485050	CPIJ000948	2.60129	-
DS231823	494524	528711	CPIJ000949	2.10138	-
DS231823	500874	507367	CPIJ000950	1.07642	+
DS231823	627139	634941	CPIJ000954	2.56574	-
DS231823	750291	760387	CPIJ000958	1.7669	-
DS231823	764026	764928	CPIJ000959	1.50547	+
DS231823	769457	774533	CPIJ000960	1.75856	+
DS231823	783046	791213	CPIJ000962	0.797112	+
DS231823	807717	817042	CPIJ000963	1.38506	-
DS231823	821681	826019	CPIJ000964	1.47633	-
DS231823	911359	912111	CPIJ000965	1.13205	+
DS231823	912130	913692	CPIJ000966	1.66318	-
DS231823	915435	925470	CPIJ000967	2.91432	-
DS231823	933113	934612	CPIJ000968	1.10147	+
DS231823	938350	939947	CPIJ000969	1.09493	+
DS231823	953242	957542	CPIJ000972	1.80302	-
DS231823	971443	976807	CPIJ000973	0.840312	+
DS231823	988185	990865	CPIJ000974	0.652741	-
DS231823	1273855	1274820	CPIJ000978	0.729747	-
DS231823	1281632	1282191	CPIJ000979	1.74839	-
DS231823	1288723	1303384	CPIJ000980	1.62516	-
DS231823	1328028	1329766	CPIJ000981	2.18864	+
DS231823	1435609	1443909	CPIJ000987	1.0644	+
DS231823	1546680	1548135	CPIJ000992	0.943779	+
DS231823	1555114	1562572	CPIJ000995	2.19075	+
DS231823	1759449	1766156	CPIJ000999	1.89304	-
DS231823	1767995	1776760	CPIJ001000	1.64394	+
DS231824	951460	954456	CPIJ001024	1.66506	-
DS231824	954968	957224	CPIJ001025	1.07929	+
DS231824	972865	973391	CPIJ001031	1.79769	+
DS231824	973491	975092	CPIJ001032	1.70724	-
DS231824	977451	980015	CPIJ001033	1.33686	+
DS231824	1249902	1251282	CPIJ001043	1.40257	+
DS231824	1311698	1317556	CPIJ001045	1.96248	+
DS231824	1358732	1362097	CPIJ001048	0.766126	+
DS231824	1389430	1390856	CPIJ001057	1.25538	-
DS231824	1392069	1392755	CPIJ001058	1.66469	+
DS231824	1407338	1412361	CPIJ001060	2.28607	-
DS231824	1412674	1418109	CPIJ001061	0.706593	-
DS231824	1421726	1423057	CPIJ001062	0.621834	+
DS231824	1424184	1434973	CPIJ001064	1.87928	-
DS231824	1435611	1438627	CPIJ001065	1.28204	-
DS231824	1438912	1441324	CPIJ001066	1.76851	-
DS231824	1441759	1443298	CPIJ001067	0.833776	+
DS231824	1445014	1446502	CPIJ001068	1.80718	+
DS231824	1502998	1520922	CPIJ001071	0.733793	+
DS231824	1549849	1552958	CPIJ001073	0.989576	+
DS231824	1562186	1570152	CPIJ001075	1.02051	+
DS231824	1570929	1571501	CPIJ001076	1.47941	-
DS231824	1580353	1581805	CPIJ001077	1.23783	-
DS231824	1641172	1645093	CPIJ001080	0.880921	-
DS231824	1659329	1659958	CPIJ001084	0.612215	-
DS231824	1660285	1660868	CPIJ001085	0.773208	-
DS231824	1701159	1703783	CPIJ001088	1.65381	-
DS231824	1825973	1832447	CPIJ001093	0.721661	+
DS231824	1880889	1892610	CPIJ001096	2.24367	+
DS231825	176033	177748	CPIJ001104	1.17959	-
DS231825	958110	958886	CPIJ001119	3.1271	+
DS231825	970520	974157	CPIJ001120	2.29617	-
DS231825	990846	991871	CPIJ001126	1.52093	-
DS231825	1013903	1016547	CPIJ001130	2.19277	-
DS231825	1019779	1020922	CPIJ001131	1.89809	+
DS231825	1029643	1038175	CPIJ001132	3.18495	-
DS231825	1040267	1040566	CPIJ001133	2.13332	+
DS231825	1073924	1085278	CPIJ001134	0.961575	+
DS231825	1089935	1090725	CPIJ001135	2.91715	-
DS231825	1096860	1098525	CPIJ001136	1.71386	+
DS231825	1102659	1104712	CPIJ001137	1.35214	-
DS231825	1117623	1130933	CPIJ001138	2.66111	+
DS231825	1263142	1271382	CPIJ001141	1.05035	+
DS231825	1271693	1284177	CPIJ001142	1.15396	+
DS231825	1352920	1357365	CPIJ001144	1.35916	-
DS231825	1625441	1670949	CPIJ001150	1.68114	+
DS231825	1676129	1676797	CPIJ001152	1.65561	-
DS231825	1682941	1683902	CPIJ001155	2.41681	+
DS231825	1720261	1746388	CPIJ001158	1.78442	-
DS231826	194620	195503	CPIJ001164	1.55117	-
DS231826	198808	201976	CPIJ001165	1.21199	+
DS231826	815070	822452	CPIJ001169	1.68775	+
DS231826	1026618	1027976	CPIJ001171	2.00968	-
DS231826	1031077	1034354	CPIJ001172	1.58972	+
DS231826	1038426	1039929	CPIJ001174	0.699527	-
DS231826	1131459	1140419	CPIJ001176	1.83926	+
DS231826	1140618	1145696	CPIJ001177	1.91678	-
DS231826	1185608	1188864	CPIJ001178	1.59551	+
DS231826	1198495	1205620	CPIJ001179	2.52029	-
DS231826	1210379	1210998	CPIJ001180	3.32484	+
DS231826	1212774	1214189	CPIJ001182	1.38736	-
DS231826	1214406	1215062	CPIJ001183	1.8334	+
DS231826	1220513	1221165	CPIJ001184	2.02477	+
DS231826	1221342	1223462	CPIJ001185	1.51365	+
DS231826	1226802	1229287	CPIJ001186	1.13745	+
DS231826	1234625	1243347	CPIJ001187	1.25282	+
DS231826	1262382	1264833	CPIJ001188	1.50961	+
DS231826	1267647	1270506	CPIJ001189	1.54081	+
DS231826	1274934	1276134	CPIJ001191	1.53143	-
DS231826	1311105	1311470	CPIJ001194	1.87938	+
DS231826	1311495	1312752	CPIJ001195	1.33981	-
DS231826	1313318	1317433	CPIJ001196	1.2072	+
DS231826	1318035	1334219	CPIJ001197	1.66827	-
DS231826	1437950	1446934	CPIJ001200	1.08731	+
DS231826	1487828	1495601	CPIJ001202	1.67721	+
DS231826	1496429	1498672	CPIJ001203	1.88375	+
DS231826	1575531	1591757	CPIJ001204	0.701449	+
DS231826	1599109	1601846	CPIJ001205	1.52218	-
DS231826	1606806	1608494	CPIJ001206	1.391	-
DS231826	1678408	1679086	CPIJ001214	2.42702	+
DS231826	1687144	1692785	CPIJ001216	2.39585	-
DS231826	1699948	1700578	CPIJ001218	3.49549	-
DS231826	1704754	1705399	CPIJ001219	1.92064	+
DS231826	1707903	1709050	CPIJ001220	3.22605	-
DS231826	1720382	1732849	CPIJ001221	1.61554	-
DS231826	1777908	1785047	CPIJ001227	1.9371	-
DS231826	1794893	1800780	CPIJ001228	1.73628	+
DS231827	148973	159581	CPIJ001234	2.06141	+
DS231827	161622	164920	CPIJ001235	2.01048	-
DS231827	172620	184261	CPIJ001236	1.92185	+
DS231827	187791	193088	CPIJ001237	1.68395	-
DS231827	204524	217195	CPIJ001241	1.6229	-
DS231827	224054	230971	CPIJ001243	1.07943	-
DS231827	234685	237685	CPIJ001244	1.52991	-
DS231827	241355	244562	CPIJ001245	1.86151	+
DS231827	247100	249985	CPIJ001246	1.02047	-
DS231827	296501	298584	CPIJ001252	1.21475	-
DS231827	304583	306695	CPIJ001254	2.13287	+
DS231827	318204	318919	CPIJ001255	1.66771	-
DS231827	329651	336111	CPIJ001256	1.12198	+
DS231827	351622	351795	CPIJ001257	1.53996	+
DS231827	633675	643652	CPIJ001266	1.28148	-
DS231827	644013	644621	CPIJ001267	0.969759	+
DS231827	646393	654244	CPIJ001268	1.60041	-
DS231827	687551	688877	CPIJ001270	3.23503	+
DS231827	694503	720519	CPIJ001271	1.56888	+
DS231827	731358	761051	CPIJ001273	1.61016	+
DS231827	769610	770237	CPIJ001274	0.762082	+
DS231827	817580	823940	CPIJ001277	1.0067	+
DS231827	829095	857474	CPIJ001278	1.81222	-
DS231827	898120	902452	CPIJ001279	1.76389	+
DS231827	903922	904197	CPIJ001280	1.16406	-
DS231827	920173	922335	CPIJ001283	1.87156	+
DS231827	922788	923057	CPIJ001284	1.86989	-
DS231827	923226	927758	CPIJ001285	1.33898	+
DS231827	928129	932646	CPIJ001286	2.05184	-
DS231827	936065	941124	CPIJ001287	1.84079	-
DS231827	956670	967563	CPIJ001288	1.74677	+
DS231827	968870	974173	CPIJ001289	2.89689	-
DS231827	987807	988716	CPIJ001290	1.55978	+
DS231827	995346	999072	CPIJ001291	0.966233	-
DS231827	1118289	1120056	CPIJ001300	1.36557	-
DS231827	1120979	1121410	CPIJ001301	1.18148	+
DS231828	32332	50548	CPIJ001423	2.29331	+
DS231828	74099	77448	CPIJ001426	2.12053	+
DS231828	670272	701913	CPIJ001433	1.51493	+
DS231828	701898	705720	CPIJ001435	1.71452	-
DS231828	1112029	1112446	CPIJ001438	1.63781	-
DS231828	1114389	1115976	CPIJ001439	1.26935	+
DS231828	1139962	1146619	CPIJ001445	1.92774	-
DS231828	1172232	1173861	CPIJ001446	1.42484	+
DS231828	1174063	1174803	CPIJ001447	1.179	-
DS231828	1180414	1191270	CPIJ001448	1.94922	-
DS231828	1309965	1312193	CPIJ001450	1.56314	+
DS231828	1313035	1316210	CPIJ001451	1.5736	-
DS231828	1319993	1320475	CPIJ001452	2.76025	+
DS231828	1327599	1333303	CPIJ001453	1.79603	+
DS231828	1541958	1544317	CPIJ001456	0.908022	+
DS231828	1549920	1557757	CPIJ001457	1.96731	+
DS231828	1594951	1598769	CPIJ001460	0.929882	-
DS231828	1665643	1666345	CPIJ001461	0.7068	+
DS231829	2786	13210	CPIJ001538	1.56019	+
DS231829	366876	386021	CPIJ001546	2.71899	-
DS231829	397344	409025	CPIJ001547	2.9703	-
DS231829	447139	454009	CPIJ001549	1.62468	-
DS231829	454417	456694	CPIJ001550	2.07438	+
DS231829	457170	459813	CPIJ001551	1.9153	-
DS231829	459876	465470	CPIJ001552	1.46353	+
DS231829	465816	466926	CPIJ001553	1.87191	-
DS231829	469612	471630	CPIJ001554	1.4375	+
DS231829	487521	492785	CPIJ001555	1.807	+
DS231829	557941	576682	CPIJ001560	1.82415	+
DS231829	587940	591637	CPIJ001562	1.89967	-
DS231829	606031	607547	CPIJ001563	2.37659	+
DS231829	611035	612412	CPIJ001564	2.57856	-
DS231829	617250	618270	CPIJ001565	1.8733	+
DS231829	618491	620029	CPIJ001566	2.06832	-
DS231829	678210	693996	CPIJ001570	2.29611	+
DS231829	771705	780252	CPIJ001571	0.926265	+
DS231829	801369	818355	CPIJ001572	1.65717	-
DS231829	879279	883651	CPIJ001573	1.97385	+
DS231829	883835	885799	CPIJ001574	1.51526	-
DS231829	885805	886323	CPIJ001575	1.62891	-
DS231829	892717	898639	CPIJ001576	1.71029	+
DS231829	916497	919882	CPIJ001578	0.801291	+
DS231829	942555	951388	CPIJ001580	1.764	-
DS231829	966702	968069	CPIJ001584	1.04896	-
DS231829	969257	970609	CPIJ001585	1.36232	-
DS231829	975130	977660	CPIJ001586	1.53708	+
DS231829	1017853	1031564	CPIJ001588	1.31246	+
DS231829	1146843	1147985	CPIJ001590	0.621146	-
DS231829	1245887	1246259	CPIJ001592	1.05172	-
DS231829	1304933	1339494	CPIJ001593	1.15875	+
DS231829	1365162	1398492	CPIJ001595	1.33284	+
DS231829	1415808	1417300	CPIJ001596	2.0955	-
DS231829	1419355	1424249	CPIJ001597	1.61308	-
DS231829	1498598	1505605	CPIJ001599	1.13868	+
DS231829	1511730	1525686	CPIJ001600	1.34302	+
DS231829	1543106	1552751	CPIJ001602	3.16824	-
DS231830	876	6574	CPIJ001310	0.795105	+
DS231830	21663	36027	CPIJ001311	1.29846	+
DS231830	37666	43695	CPIJ001313	1.43609	-
DS231830	44045	45984	CPIJ001314	1.85628	+
DS231830	48298	49494	CPIJ001315	2.26881	+
DS231830	95713	101661	CPIJ001316	2.00739	+
DS231830	104518	105118	CPIJ001317	1.59521	+
DS231830	214530	215448	CPIJ001320	1.516	+
DS231830	817470	839032	CPIJ001330	1.47055	+
DS231830	904661	946528	CPIJ001335	1.62062	-
DS231830	951571	952347	CPIJ001336	1.45555	+
DS231830	957224	959312	CPIJ001337	2.32352	-
DS231830	967413	968480	CPIJ001338	1.09251	-
DS231830	984769	994001	CPIJ001340	1.99792	+
DS231830	1071951	1080431	CPIJ001342	2.21693	+
DS231830	1087462	1088884	CPIJ001343	1.9944	-
DS231830	1089332	1090007	CPIJ001344	1.6225	+
DS231830	1094529	1098577	CPIJ001345	1.86238	+
DS231830	1099590	1101791	CPIJ001346	1.95705	+
DS231830	1157187	1163372	CPIJ001349	1.72244	-
DS231830	1171363	1172891	CPIJ001350	0.832224	-
DS231830	1176296	1177668	CPIJ001351	0.838472	-
DS231830	1296874	1327527	CPIJ001352	1.59145	+
DS231830	1336854	1341106	CPIJ001354	1.581	+
DS231830	1471255	1472499	CPIJ001355	0.950349	+
DS231830	1661318	1662225	CPIJ001361	2.2929	+
DS231830	1666306	1687106	CPIJ001362	1.85025	+
DS231830	1688566	1704264	CPIJ001363	1.73853	-
DS231830	1707195	1716453	CPIJ001364	1.07272	+
DS231831	170475	173026	CPIJ001612	2.96896	-
DS231831	191247	194525	CPIJ001613	2.00907	+
DS231831	236368	238035	CPIJ001616	1.71735	-
DS231831	238508	240699	CPIJ001617	1.8755	+
DS231831	244423	245613	CPIJ001620	1.87545	-
DS231831	246047	247568	CPIJ001621	1.69516	+
DS231831	255030	257877	CPIJ001623	1.94774	-
DS231831	262391	263247	CPIJ001624	1.44379	-
DS231831	267784	271610	CPIJ001625	0.97701	-
DS231831	271925	273702	CPIJ001626	0.855431	-
DS231831	276567	278410	CPIJ001627	1.30176	-
DS231831	281970	289702	CPIJ001628	1.05118	-
DS231831	290922	294903	CPIJ001629	1.27994	-
DS231831	294976	296035	CPIJ001630	1.31331	-
DS231831	296588	303124	CPIJ001631	1.04279	-
DS231831	303273	303590	CPIJ001632	0.973125	-
DS231831	304346	305799	CPIJ001633	0.607504	-
DS231831	309512	310694	CPIJ001634	0.875024	-
DS231831	311230	312454	CPIJ001635	1.09646	-
DS231831	313312	313994	CPIJ001636	1.05691	-
DS231831	318422	320592	CPIJ001637	1.39962	-
DS231831	320700	322404	CPIJ001638	0.726422	-
DS231831	323160	325417	CPIJ001639	0.825304	-
DS231831	325975	328707	CPIJ001640	0.889811	-
DS231831	331100	332150	CPIJ001641	0.930195	-
DS231831	332695	334326	CPIJ001642	1.31749	-
DS231831	334467	335759	CPIJ001643	0.905998	-
DS231831	335764	336827	CPIJ001644	1.11702	-
DS231831	337001	337933	CPIJ001645	0.823796	-
DS231831	339424	339979	CPIJ001646	1.32411	-
DS231831	341594	342350	CPIJ001647	1.46553	-
DS231831	342884	343156	CPIJ001648	1.06785	-
DS231831	343711	345514	CPIJ001649	0.982515	-
DS231831	345611	346489	CPIJ001650	1.36943	-
DS231831	346580	353236	CPIJ001651	1.09596	-
DS231831	353411	356768	CPIJ001652	3.31669	-
DS231831	370879	372043	CPIJ001653	1.95122	+
DS231831	387588	388999	CPIJ001655	1.41035	+
DS231831	389076	390386	CPIJ001656	1.22561	-
DS231831	421073	433462	CPIJ001658	2.22152	+
DS231831	463866	473910	CPIJ001661	1.90681	-
DS231831	478339	480433	CPIJ001662	1.9402	-
DS231831	488445	493677	CPIJ001663	1.02707	+
DS231831	669199	670492	CPIJ001666	1.67858	+
DS231831	677428	679105	CPIJ001668	1.08176	-
DS231831	689197	692782	CPIJ001669	1.60175	+
DS231831	697099	705686	CPIJ001670	1.86051	-
DS231831	726691	729750	CPIJ001671	1.9186	-
DS231831	760018	766790	CPIJ001672	1.53007	+
DS231831	772488	775891	CPIJ001674	1.44719	-
DS231831	779678	780395	CPIJ001675	0.932787	+
DS231831	781836	783489	CPIJ001676	1.71786	-
DS231831	825006	827453	CPIJ001678	1.93621	-
DS231831	830882	832010	CPIJ001679	1.73128	+
DS231831	831871	833584	CPIJ001680	2.02671	-
DS231831	844118	858682	CPIJ001681	1.25675	-
DS231831	900832	934845	CPIJ001684	0.98888	-
DS231831	1007922	1008494	CPIJ001688	1.96006	+
DS231831	1015042	1025049	CPIJ001689	1.97831	-
DS231831	1072766	1075439	CPIJ001691	1.46899	+
DS231831	1076286	1097646	CPIJ001692	2.2537	+
DS231831	1110937	1129845	CPIJ001695	1.62588	+
DS231831	1131460	1136620	CPIJ001696	1.77837	+
DS231831	1151807	1153600	CPIJ001699	1.27777	-
DS231831	1178888	1211938	CPIJ001702	0.877724	+
DS231831	1220555	1225695	CPIJ001703	0.83419	+
DS231831	1361085	1362012	CPIJ001706	2.15796	+
DS231831	1361675	1362773	CPIJ001707	2.24513	-
DS231831	1420651	1429001	CPIJ001711	1.81907	+
DS231831	1430571	1432184	CPIJ001712	1.80994	+
DS231831	1434509	1462172	CPIJ001713	1.93983	-
DS231831	1483337	1485201	CPIJ001715	1.27134	+
DS231831	1486893	1488227	CPIJ001716	1.81066	+
DS231831	1490436	1493282	CPIJ001717	1.33324	+
DS231831	1495910	1497302	CPIJ001718	1.54754	+
DS231831	1497618	1498781	CPIJ001719	1.5299	-
DS231831	1506638	1508552	CPIJ001720	1.65949	-
DS231831	1518467	1522756	CPIJ001721	1.72945	-
DS231831	1524221	1524863	CPIJ001722	1.04989	+
DS231832	137317	139844	CPIJ001371	2.50948	+
DS231832	142002	143083	CPIJ001372	1.15724	+
DS231832	144436	145504	CPIJ001373	1.41102	+
DS231832	148961	151316	CPIJ001374	1.8607	+
DS231832	441286	457093	CPIJ001381	1.57297	-
DS231832	491785	495868	CPIJ001383	1.80216	-
DS231832	501080	501870	CPIJ001384	1.31622	+
DS231832	844302	845574	CPIJ001390	1.36473	+
DS231832	852626	853288	CPIJ001391	1.9229	+
DS231832	853524	855426	CPIJ001392	1.8574	-
DS231832	859165	860128	CPIJ001393	1.64186	+
DS231832	860369	861315	CPIJ001394	1.99486	-
DS231832	866214	869250	CPIJ001395	1.64395	+
DS231832	1228879	1258978	CPIJ001397	1.24946	-
DS231832	1290677	1291613	CPIJ001398	1.71146	-
DS231832	1292232	1293428	CPIJ001399	2.15054	-
DS231832	1307942	1327866	CPIJ001400	1.39505	-
DS231832	1400011	1405189	CPIJ001402	2.23689	-
DS231832	1409340	1413673	CPIJ001403	1.55742	+
DS231832	1464533	1469560	CPIJ001406	1.33612	-
DS231832	1469919	1473890	CPIJ001407	1.38868	+
DS231832	1475897	1476921	CPIJ001408	1.6705	+
DS231832	1479251	1482885	CPIJ001409	2.35	-
DS231832	1503376	1504376	CPIJ001410	2.28172	-
DS231832	1511084	1527524	CPIJ001411	2.0573	-
DS231833	56493	57702	CPIJ002052	1.87569	+
DS231833	57691	59008	CPIJ002053	1.08851	-
DS231833	106945	108588	CPIJ002057	1.21496	+
DS231833	113241	118445	CPIJ002058	1.59298	+
DS231833	121411	122806	CPIJ002059	1.60901	-
DS231833	128570	133021	CPIJ002060	2.08724	+
DS231833	133895	138817	CPIJ002061	1.40321	-
DS231833	139160	140616	CPIJ002062	1.67724	+
DS231833	140729	141115	CPIJ002063	2.10115	-
DS231833	184209	185606	CPIJ002065	0.974396	+
DS231833	194250	198615	CPIJ002067	1.61782	+
DS231833	200745	201985	CPIJ002068	1.39671	-
DS231833	206435	222125	CPIJ002070	1.50429	-
DS231833	242863	248389	CPIJ002071	1.26266	+
DS231833	250617	251042	CPIJ002072	0.791549	-
DS231833	271845	273115	CPIJ002076	1.15032	-
DS231833	273313	283229	CPIJ002077	1.26174	-
DS231833	284853	287860	CPIJ002078	1.64761	+
DS231833	384428	385370	CPIJ002082	2.29997	-
DS231833	396727	405566	CPIJ002083	1.33522	+
DS231833	410296	414428	CPIJ002084	1.88691	-
DS231833	425066	426706	CPIJ002086	1.42749	+
DS231833	426774	427573	CPIJ002087	1.63149	-
DS231833	430791	432753	CPIJ002088	1.60157	+
DS231833	536023	537672	CPIJ002089	0.940075	-
DS231833	562911	564475	CPIJ002091	1.34059	-
DS231833	567078	567966	CPIJ002093	1.50213	-
DS231833	579015	581919	CPIJ002094	1.64852	+
DS231833	590428	592902	CPIJ002095	1.87763	-
DS231833	598653	604598	CPIJ002096	2.60523	+
DS231833	610991	644397	CPIJ002097	1.91301	-
DS231833	645609	646408	CPIJ002099	2.12752	+
DS231833	646567	647063	CPIJ002100	1.28801	-
DS231833	649743	652317	CPIJ002101	1.71009	+
DS231833	671331	672560	CPIJ002102	2.15334	+
DS231833	692406	694126	CPIJ002104	1.03758	+
DS231833	699415	700558	CPIJ002105	0.895466	-
DS231833	732109	735579	CPIJ002113	1.77489	-
DS231833	986832	988143	CPIJ002117	1.58056	-
DS231833	989424	992911	CPIJ002118	1.40735	-
DS231833	998459	1005409	CPIJ002119	0.866674	+
DS231833	1008902	1014109	CPIJ002120	2.13929	+
DS231833	1017199	1025705	CPIJ002121	1.50093	-
DS231833	1039159	1040125	CPIJ002122	0.707313	-
DS231833	1046937	1048482	CPIJ002123	2.16282	+
DS231833	1094503	1097967	CPIJ002124	1.27678	+
DS231833	1174351	1186634	CPIJ002145	1.50627	+
DS231833	1218323	1219983	CPIJ002148	2.04014	-
DS231833	1222661	1224471	CPIJ002149	1.80877	-
DS231833	1467625	1469254	CPIJ002157	0.961659	+
DS231833	1502164	1504062	CPIJ002159	1.47625	+
DS231833	1548391	1563112	CPIJ002164	1.994	+
DS231833	1569063	1571486	CPIJ002165	2.17465	+
DS231833	1576899	1577746	CPIJ002166	1.36263	+
DS231833	1608895	1614434	CPIJ002168	0.775125	+
DS231833	1615735	1616403	CPIJ002169	1.75022	+
DS231834	7611	11384	CPIJ001764	1.02057	+
DS231834	29296	34245	CPIJ001765	1.94509	-
DS231834	37206	38763	CPIJ001766	1.73117	-
DS231834	53654	55135	CPIJ001767	1.67531	+
DS231834	267267	294063	CPIJ001770	1.41064	+
DS231834	300264	301498	CPIJ001771	0.753772	+
DS231834	301797	303062	CPIJ001772	1.27314	-
DS231834	319129	323296	CPIJ001777	1.14982	-
DS231834	339606	340785	CPIJ001779	1.34069	-
DS231834	342425	345303	CPIJ001780	2.48205	+
DS231834	353713	361800	CPIJ001781	1.19693	-
DS231834	362420	372264	CPIJ001782	1.77201	+
DS231834	531834	573629	CPIJ001787	1.0903	-
DS231834	578247	584452	CPIJ001788	1.56865	-
DS231834	675685	677242	CPIJ001789	1.69907	+
DS231834	721282	737671	CPIJ001790	0.932285	-
DS231834	742146	753174	CPIJ001791	1.75942	+
DS231834	1393624	1398206	CPIJ001806	2.10575	-
DS231834	1409152	1433788	CPIJ001807	1.14998	-
DS231835	535292	535455	CPIJ039595	0.986476	-
DS231835	636312	638709	CPIJ001827	1.38232	+
DS231835	828956	831105	CPIJ001842	1.36526	-
DS231835	1242104	1246545	CPIJ001849	0.631965	+
DS231835	1274178	1385647	CPIJ001850	0.672591	-
DS231835	1352435	1352598	CPIJ039749	1.83371	-
DS231836	14698	45526	CPIJ001987	1.88907	+
DS231836	60366	64346	CPIJ001988	1.64032	-
DS231836	113034	114227	CPIJ001991	1.73041	-
DS231836	116272	126208	CPIJ001992	0.810543	-
DS231836	272861	274555	CPIJ001994	1.95956	+
DS231836	289053	304225	CPIJ001995	2.13638	-
DS231836	332088	332522	CPIJ001996	1.0199	-
DS231836	338409	340553	CPIJ001997	2.1267	+
DS231836	346475	356802	CPIJ001998	0.935034	-
DS231836	359924	368487	CPIJ001999	2.0492	+
DS231836	369213	371718	CPIJ002000	2.02551	+
DS231836	380332	382053	CPIJ002001	1.6957	+
DS231836	382145	383428	CPIJ002002	1.68916	-
DS231836	389702	391949	CPIJ002003	1.91365	+
DS231836	406368	406833	CPIJ002004	1.6394	-
DS231836	410499	412185	CPIJ002005	1.5261	-
DS231836	414486	417871	CPIJ002006	1.42348	-
DS231836	426344	428567	CPIJ002007	1.32685	-
DS231836	624966	633092	CPIJ002011	1.32789	+
DS231836	633101	633521	CPIJ002012	0.838013	-
DS231836	667556	669786	CPIJ002013	1.61187	-
DS231836	913151	917202	CPIJ002020	0.827844	-
DS231836	1012335	1013387	CPIJ002021	0.675161	-
DS231836	1013867	1017015	CPIJ002022	1.00457	-
DS231836	1048852	1058892	CPIJ002025	1.74616	+
DS231836	1065716	1066977	CPIJ002026	1.75358	-
DS231836	1067076	1092763	CPIJ002027	1.36564	+
DS231836	1121018	1122133	CPIJ002031	2.11989	-
DS231836	1153853	1157102	CPIJ002032	1.36548	+
DS231836	1159900	1160853	CPIJ002033	0.875539	+
DS231836	1169042	1177678	CPIJ002034	1.82419	-
DS231836	1215844	1217444	CPIJ002035	1.56643	+
DS231836	1293652	1295455	CPIJ002037	1.66073	+
DS231836	1322764	1348078	CPIJ002038	1.41571	+
DS231836	1369644	1370221	CPIJ002042	0.984998	+
DS231836	1371814	1372746	CPIJ002043	1.09651	+
DS231836	1386320	1388312	CPIJ002044	1.64274	+
DS231836	1409221	1411853	CPIJ002045	2.13311	+
DS231836	1431716	1446957	CPIJ002047	0.819828	-
DS231836	1511941	1517954	CPIJ002048	1.78868	+
DS231837	560398	563293	CPIJ001725	1.46942	+
DS231837	720018	727705	CPIJ001729	1.6793	+
DS231837	744607	745719	CPIJ001731	1.72914	-
DS231837	745842	746216	CPIJ001732	1.81965	-
DS231837	752414	753415	CPIJ001733	1.74964	+
DS231837	753516	765510	CPIJ001734	1.28316	-
DS231837	786573	822104	CPIJ001735	1.68555	+
DS231837	837006	838269	CPIJ001738	1.8478	-
DS231837	838475	842481	CPIJ001739	2.03558	+
DS231837	850094	851236	CPIJ001740	1.81985	+
DS231837	876101	877584	CPIJ001745	0.631677	+
DS231837	888338	906405	CPIJ001747	1.4087	+
DS231837	918348	923146	CPIJ001749	1.16958	+
DS231838	28295	29333	CPIJ001852	1.82089	+
DS231838	32494	32896	CPIJ001853	1.29999	+
DS231838	33467	40671	CPIJ001854	1.53184	-
DS231838	72129	72643	CPIJ001855	1.89274	-
DS231838	83269	87190	CPIJ001856	1.57165	+
DS231838	91555	92105	CPIJ001857	1.33232	+
DS231838	138071	147304	CPIJ001861	0.834346	-
DS231838	163376	164149	CPIJ001863	1.44461	-
DS231838	170323	178317	CPIJ001864	1.27738	-
DS231838	242975	243783	CPIJ001871	0.962065	+
DS231838	387449	394706	CPIJ001878	1.01845	+
DS231838	399876	405208	CPIJ001879	1.38351	-
DS231838	405363	407183	CPIJ001880	1.94108	+
DS231838	412859	420006	CPIJ001881	1.07368	+
DS231838	422684	423327	CPIJ001882	1.18939	+
DS231838	423991	424833	CPIJ001883	1.38347	-
DS231838	428352	447718	CPIJ001884	1.95252	+
DS231838	535604	536399	CPIJ001887	0.992968	+
DS231838	622883	628160	CPIJ001888	1.69177	+
DS231838	842223	848119	CPIJ001891	3.18473	+
DS231838	856008	857467	CPIJ001892	1.64287	+
DS231838	863099	864319	CPIJ001893	1.89879	-
DS231838	868124	875419	CPIJ001894	2.037	+
DS231838	1003052	1004262	CPIJ001898	1.48651	+
DS231838	1093055	1094787	CPIJ001900	1.68384	+
DS231838	1107862	1111779	CPIJ001901	2.11214	+
DS231838	1111889	1112717	CPIJ001902	2.26504	+
DS231838	1116928	1126724	CPIJ001903	1.05101	-
DS231838	1453945	1462215	CPIJ001911	1.34235	+
DS231838	1462303	1462491	CPIJ039849	1.71045	-
DS231838	1462496	1462806	CPIJ001912	1.47634	-
DS231838	1466871	1468005	CPIJ001914	2.18302	+
DS231838	1468091	1469659	CPIJ001915	1.97809	-
DS231838	1471163	1477178	CPIJ001916	2.03306	+
DS231839	25335	26936	CPIJ001920	1.22988	-
DS231839	178939	182200	CPIJ001928	1.23144	+
DS231839	280119	304731	CPIJ001929	2.10006	+
DS231839	314706	315422	CPIJ001930	1.6386	+
DS231839	328928	330300	CPIJ001932	2.1704	-
DS231839	339555	367885	CPIJ001934	0.604848	+
DS231839	370835	372274	CPIJ001935	1.82389	-
DS231839	373583	376601	CPIJ001936	1.0425	-
DS231839	378032	389238	CPIJ001937	2.25978	+
DS231839	417857	419614	CPIJ001940	0.675451	-
DS231839	438385	438889	CPIJ001941	1.58446	+
DS231839	440132	449053	CPIJ001942	1.21559	+
DS231839	596209	629246	CPIJ001957	1.46193	+
DS231839	985437	987496	CPIJ001965	1.15431	-
DS231839	1216554	1222516	CPIJ001968	1.29856	-
DS231839	1227455	1230121	CPIJ001969	1.64514	-
DS231839	1337447	1344141	CPIJ001970	0.707059	-
DS231839	1346236	1348574	CPIJ001971	0.943629	-
DS231839	1546218	1547262	CPIJ001973	1.40588	-
DS231839	1551359	1551680	CPIJ001974	1.32172	+
DS231839	1551866	1554055	CPIJ001975	2.07398	-
DS231839	1556004	1557188	CPIJ001976	1.52748	+
DS231839	1577950	1582527	CPIJ001978	2.0391	-
DS231839	1586967	1614980	CPIJ001980	1.37055	+
DS231840	295068	410483	CPIJ001467	1.19563	-
DS231840	410802	411408	CPIJ001468	1.88996	-
DS231840	423675	424355	CPIJ001469	1.29647	-
DS231840	424438	426939	CPIJ001470	1.24206	-
DS231840	430035	433534	CPIJ001472	1.31122	-
DS231840	434840	435885	CPIJ001473	1.32415	-
DS231840	436249	439850	CPIJ001474	1.27858	+
DS231840	443184	446485	CPIJ001475	1.32269	+
DS231840	446789	447547	CPIJ001476	1.87202	-
DS231840	452261	454976	CPIJ001478	1.96377	+
DS231840	460408	460868	CPIJ001479	1.73092	+
DS231840	460901	473553	CPIJ001480	1.60783	-
DS231840	502169	521386	CPIJ001482	1.70045	+
DS231840	611292	614158	CPIJ001485	1.41776	-
DS231840	618326	619019	CPIJ001487	2.22213	+
DS231840	624053	624988	CPIJ001488	1.08884	-
DS231840	633154	633850	CPIJ001489	1.31453	-
DS231840	863286	879510	CPIJ001494	1.55653	+
DS231840	887008	892240	CPIJ001495	1.7043	-
DS231840	933531	934617	CPIJ001499	1.21231	-
DS231840	946785	948303	CPIJ001500	2.09011	-
DS231840	950677	954328	CPIJ001501	1.76444	+
DS231840	955196	960104	CPIJ001502	2.34723	+
DS231840	1001258	1003594	CPIJ001509	1.82429	+
DS231840	1006960	1009233	CPIJ001510	1.31067	+
DS231840	1009314	1012337	CPIJ001511	1.18118	-
DS231840	1021995	1025078	CPIJ001512	1.68863	+
DS231840	1025535	1028852	CPIJ001513	1.35047	+
DS231840	1029348	1032413	CPIJ001514	1.38427	+
DS231840	1038546	1040968	CPIJ001515	1.44392	+
DS231840	1052073	1054464	CPIJ001516	1.87461	-
DS231840	1062864	1067131	CPIJ001517	1.15911	-
DS231840	1086445	1087740	CPIJ001518	2.51732	+
DS231840	1521835	1523058	CPIJ001537	2.58507	+
DS231841	100831	104493	CPIJ002172	1.738	+
DS231841	112541	114169	CPIJ002173	1.3614	+
DS231841	134396	146266	CPIJ002174	1.78699	+
DS231841	148757	149379	CPIJ002175	1.40152	+
DS231841	165743	176444	CPIJ002176	2.43568	-
DS231841	182703	185677	CPIJ002177	2.43915	+
DS231841	236157	248568	CPIJ002178	2.09495	+
DS231841	255127	256781	CPIJ002179	1.8409	-
DS231841	257222	258345	CPIJ002180	1.14866	+
DS231841	258211	260891	CPIJ002181	1.4816	-
DS231841	259366	259826	CPIJ002182	1.72516	+
DS231841	264347	272574	CPIJ002183	3.18318	+
DS231841	273230	282284	CPIJ002184	1.54864	-
DS231841	282910	286298	CPIJ002185	1.28618	+
DS231841	703963	704592	CPIJ002192	1.36703	-
DS231841	736428	751779	CPIJ002194	1.66134	+
DS231841	756212	759135	CPIJ002195	1.22413	-
DS231841	766088	771853	CPIJ002196	1.52909	-
DS231841	773969	777113	CPIJ002197	1.81382	-
DS231841	784708	805297	CPIJ002199	1.80588	+
DS231841	810180	814545	CPIJ002200	1.96201	-
DS231842	453033	456060	CPIJ002224	1.83021	-
DS231842	460115	462336	CPIJ002227	2.03901	-
DS231842	469544	474089	CPIJ002228	1.65684	-
DS231842	479044	480576	CPIJ002229	1.70424	-
DS231842	491791	504970	CPIJ002230	2.29225	+
DS231842	508764	540323	CPIJ002232	1.19814	+
DS231842	541656	542535	CPIJ002233	1.37682	+
DS231842	577779	583501	CPIJ002234	0.933454	+
DS231842	599336	603147	CPIJ002236	1.31993	+
DS231842	613628	614281	CPIJ002238	1.30909	-
DS231842	633729	634112	CPIJ002239	2.03999	+
DS231842	644010	651075	CPIJ002240	1.98801	+
DS231842	656859	677280	CPIJ002241	1.70688	-
DS231842	690467	692569	CPIJ002245	0.673125	+
DS231842	733748	734553	CPIJ002248	1.14019	-
DS231842	749598	757627	CPIJ002249	1.78955	-
DS231842	787352	799758	CPIJ002250	1.16709	-
DS231842	825455	867945	CPIJ002251	1.69309	-
DS231842	871814	872472	CPIJ002252	1.77999	+
DS231842	873822	874727	CPIJ002253	1.25686	-
DS231842	902193	913366	CPIJ002254	1.41921	+
DS231842	926291	930274	CPIJ002255	1.70353	+
DS231842	931675	943113	CPIJ002256	1.86727	-
DS231842	948074	949496	CPIJ002257	1.35862	-
DS231842	952957	955045	CPIJ002258	2.01152	+
DS231842	959009	961721	CPIJ002259	1.35855	+
DS231842	1095030	1096941	CPIJ002263	0.609438	-
DS231842	1121913	1124945	CPIJ002267	1.60617	+
DS231842	1140563	1142830	CPIJ002269	1.46479	+
DS231842	1142893	1146263	CPIJ002270	1.68099	+
DS231842	1158416	1161221	CPIJ002271	2.78572	-
DS231842	1185099	1186589	CPIJ002275	0.947785	+
DS231842	1190239	1194488	CPIJ002276	1.31356	-
DS231842	1198940	1199839	CPIJ002278	1.91237	+
DS231842	1200046	1201488	CPIJ002279	1.44433	-
DS231842	1206990	1209116	CPIJ002280	2.43135	+
DS231842	1246691	1257992	CPIJ002283	0.976116	+
DS231842	1278863	1283858	CPIJ002284	1.7982	+
DS231842	1305698	1328712	CPIJ002285	1.61943	+
DS231842	1342673	1353699	CPIJ002287	1.52368	-
DS231843	485688	486652	CPIJ002298	2.0446	+
DS231843	489108	489952	CPIJ002299	2.56172	+
DS231843	491425	493658	CPIJ002300	1.08734	-
DS231843	506728	507443	CPIJ002301	1.34943	+
DS231843	508601	509537	CPIJ002302	1.05793	-
DS231843	549937	553252	CPIJ002303	1.87896	+
DS231843	570328	572699	CPIJ002304	1.57952	-
DS231843	575459	577279	CPIJ002305	1.28958	+
DS231843	580869	583094	CPIJ002306	1.73	+
DS231843	606533	607144	CPIJ002307	0.752357	+
DS231843	661581	662604	CPIJ002310	1.73569	+
DS231843	752157	766901	CPIJ002312	0.825052	+
DS231843	1009517	1016823	CPIJ002315	1.64015	-
DS231843	1038945	1047005	CPIJ002316	1.78242	-
DS231843	1051117	1056015	CPIJ002317	1.55935	-
DS231843	1060344	1065146	CPIJ002319	0.972322	-
DS231843	1068601	1069359	CPIJ002320	2.33637	-
DS231843	1087772	1098932	CPIJ002321	2.10109	+
DS231843	1108199	1121296	CPIJ002322	2.03333	+
DS231843	1266520	1267224	CPIJ002329	1.94784	-
DS231843	1267488	1268211	CPIJ002330	2.02833	+
DS231843	1268310	1270820	CPIJ002331	1.42695	-
DS231843	1274415	1275948	CPIJ002332	0.915768	+
DS231843	1276024	1282376	CPIJ002333	1.66812	+
DS231843	1296520	1300095	CPIJ002334	2.38485	-
DS231843	1312821	1315225	CPIJ002335	1.82074	+
DS231843	1315668	1329619	CPIJ002336	1.71774	-
DS231843	1340296	1346071	CPIJ002337	2.92407	+
DS231843	1379185	1386672	CPIJ002340	0.800557	+
DS231843	1389782	1392248	CPIJ002341	1.24919	+
DS231843	1396906	1398771	CPIJ002342	2.10802	+
DS231843	1539310	1547736	CPIJ002344	0.935128	-
DS231844	316445	317243	CPIJ002411	1.25677	-
DS231844	428744	429589	CPIJ002413	3.22843	-
DS231844	432738	434894	CPIJ002414	1.80153	+
DS231844	436568	439282	CPIJ002415	1.16623	-
DS231844	446962	451148	CPIJ002416	1.59586	-
DS231844	458999	460016	CPIJ002417	1.42424	+
DS231844	460047	460662	CPIJ002418	1.75325	-
DS231844	637110	646582	CPIJ002425	1.22182	-
DS231844	652450	653325	CPIJ002427	1.74942	+
DS231844	653734	659455	CPIJ002428	1.8562	-
DS231844	664597	667601	CPIJ002429	1.69177	+
DS231844	669078	669643	CPIJ002430	1.21515	-
DS231844	673026	673611	CPIJ002431	2.59378	+
DS231844	673626	674666	CPIJ002432	1.87949	-
DS231844	674681	675236	CPIJ002433	1.63112	-
DS231844	718640	719959	CPIJ002439	1.68713	+
DS231844	724660	727609	CPIJ002440	1.505	+
DS231844	739459	746716	CPIJ002441	1.96127	+
DS231844	762079	763864	CPIJ002442	1.89472	-
DS231844	772807	784137	CPIJ002443	0.602848	+
DS231844	794242	795117	CPIJ002444	2.03358	+
DS231844	1044675	1048732	CPIJ002448	1.40909	-
DS231844	1049197	1049868	CPIJ002449	1.86792	+
DS231844	1051754	1058009	CPIJ002450	2.42601	-
DS231844	1058354	1059866	CPIJ002451	1.81539	+
DS231844	1059880	1061055	CPIJ002452	2.05454	-
DS231844	1066765	1067912	CPIJ002453	3.24576	+
DS231844	1083952	1087467	CPIJ002457	1.57575	-
DS231844	1090324	1094516	CPIJ002458	0.67277	-
DS231844	1100222	1107510	CPIJ002459	2.66929	-
DS231844	1109317	1112170	CPIJ002460	2.28272	-
DS231844	1114304	1115099	CPIJ002461	1.99789	-
DS231844	1117045	1134615	CPIJ002462	1.91135	-
DS231844	1190860	1192234	CPIJ002463	2.47362	+
DS231845	153688	154552	CPIJ002351	2.11648	+
DS231845	155776	165436	CPIJ002352	2.19059	+
DS231845	168526	171734	CPIJ002353	1.22844	+
DS231845	174722	175906	CPIJ002354	2.0023	-
DS231845	818149	826053	CPIJ002365	2.0579	-
DS231845	907851	908374	CPIJ002368	2.20546	+
DS231845	914288	925269	CPIJ002369	2.17779	+
DS231845	936678	940475	CPIJ002370	0.8489	-
DS231845	954063	956280	CPIJ002371	1.17384	-
DS231845	956532	958888	CPIJ002372	1.26905	-
DS231845	961737	964243	CPIJ002373	1.59648	+
DS231845	966315	971510	CPIJ002374	1.5104	+
DS231845	975884	980694	CPIJ002375	1.79569	-
DS231845	986754	999065	CPIJ002376	1.73475	+
DS231845	1006282	1007420	CPIJ002377	1.96456	-
DS231845	1113235	1120667	CPIJ002380	1.56159	-
DS231845	1128789	1130755	CPIJ002381	2.12593	+
DS231845	1130793	1137680	CPIJ002382	1.73142	-
DS231845	1142218	1144119	CPIJ002383	1.99437	-
DS231845	1156145	1159887	CPIJ002384	2.40015	-
DS231845	1182629	1185322	CPIJ002386	0.945467	-
DS231845	1185747	1186969	CPIJ002387	0.970007	+
DS231845	1198417	1205217	CPIJ002388	1.76838	-
DS231845	1247406	1247750	CPIJ002389	2.11982	+
DS231845	1248327	1249279	CPIJ002390	1.63378	-
DS231845	1269982	1276471	CPIJ002391	1.2631	+
DS231845	1279427	1289046	CPIJ002392	1.50888	+
DS231845	1303656	1306163	CPIJ002395	2.75163	-
DS231845	1320620	1330928	CPIJ002396	1.93701	+
DS231845	1335541	1337687	CPIJ002397	1.56162	+
DS231845	1372737	1378562	CPIJ002399	1.37441	+
DS231845	1378785	1388203	CPIJ002400	1.24464	+
DS231845	1396157	1400146	CPIJ002401	1.80885	-
DS231846	793139	836822	CPIJ002493	1.7122	-
DS231846	893164	911469	CPIJ002494	1.31637	-
DS231846	1160420	1175467	CPIJ002499	1.35371	-
DS231847	2258	14052	CPIJ002500	1.64878	-
DS231847	82198	82906	CPIJ002504	1.67608	+
DS231847	83431	92088	CPIJ002505	2.02755	-
DS231847	113124	122464	CPIJ002507	1.91107	-
DS231847	211933	218316	CPIJ002510	0.914851	+
DS231847	220404	229314	CPIJ002511	1.52044	+
DS231847	249600	257549	CPIJ002514	2.20272	-
DS231847	339371	340333	CPIJ002518	1.83287	+
DS231847	441231	442921	CPIJ002520	1.48596	-
DS231847	443279	451340	CPIJ002521	1.07182	+
DS231847	462270	463349	CPIJ002523	1.86969	-
DS231847	490568	496732	CPIJ002524	1.6371	+
DS231847	496841	498027	CPIJ002525	1.86702	-
DS231847	514474	520307	CPIJ002528	1.76113	-
DS231847	863806	865488	CPIJ002538	0.771277	+
DS231847	939270	945888	CPIJ002542	2.16758	+
DS231847	971899	985539	CPIJ002543	2.17833	-
DS231847	1062901	1064922	CPIJ002544	1.5159	+
DS231847	1077616	1081655	CPIJ002545	1.69493	-
DS231847	1125881	1133125	CPIJ002546	1.25526	+
DS231847	1138181	1143685	CPIJ002547	1.60074	+
DS231847	1144134	1150670	CPIJ002548	1.27408	+
DS231847	1158498	1162920	CPIJ002549	1.13235	-
DS231847	1285450	1286797	CPIJ002554	2.20582	+
DS231847	1295822	1298617	CPIJ002555	2.40126	-
DS231847	1311712	1314023	CPIJ002557	1.50226	-
DS231847	1322641	1348248	CPIJ002559	1.06241	+
DS231847	1365727	1366604	CPIJ002560	1.86649	-
DS231847	1374689	1375749	CPIJ002561	1.65643	+
DS231847	1379408	1384264	CPIJ002562	1.75569	-
DS231847	1388983	1403666	CPIJ002563	1.82446	-
DS231847	1405682	1431171	CPIJ002564	1.47932	+
DS231847	1444452	1445086	CPIJ002566	1.98863	+
DS231847	1445114	1445503	CPIJ002567	1.42437	-
DS231848	73175	79227	CPIJ002661	2.36308	+
DS231848	92100	92714	CPIJ002663	0.601312	+
DS231848	144078	144784	CPIJ002668	0.767362	+
DS231848	421554	422258	CPIJ002675	1.03083	+
DS231848	433613	434320	CPIJ002681	0.611675	+
DS231848	452776	453688	CPIJ002684	1.32565	+
DS231848	453846	457227	CPIJ002685	2.0171	-
DS231848	459651	461170	CPIJ002686	1.31537	+
DS231848	467569	468518	CPIJ002687	1.54934	+
DS231848	469219	475000	CPIJ002688	1.15669	-
DS231848	478070	501355	CPIJ002689	1.4104	-
DS231848	505108	506071	CPIJ002690	1.58421	+
DS231848	507210	507476	CPIJ002691	2.54238	+
DS231848	508107	513264	CPIJ002692	1.34893	-
DS231848	518984	530444	CPIJ002693	2.0389	-
DS231848	551182	561664	CPIJ002694	2.51474	+
DS231848	681807	699534	CPIJ002701	1.40632	+
DS231848	701041	702620	CPIJ002702	1.80568	-
DS231848	752021	754079	CPIJ002705	1.85684	-
DS231848	792765	802175	CPIJ002707	2.55803	+
DS231848	808765	809811	CPIJ002708	1.73615	+
DS231848	821688	830864	CPIJ002709	2.09943	-
DS231848	833577	842455	CPIJ002710	1.82222	-
DS231848	906318	908161	CPIJ002714	2.07345	+
DS231848	989466	997810	CPIJ002727	1.87859	-
DS231848	997917	999554	CPIJ002728	1.83886	+
DS231848	1044558	1045102	CPIJ002737	1.14867	+
DS231848	1067079	1067753	CPIJ002748	1.66016	-
DS231848	1161576	1169752	CPIJ002751	1.29259	-
DS231848	1175751	1178570	CPIJ002753	1.29412	+
DS231848	1214079	1215512	CPIJ002758	0.837687	+
DS231848	1216566	1229413	CPIJ002759	1.04443	-
DS231848	1253373	1263934	CPIJ002761	2.06695	-
DS231848	1265925	1267815	CPIJ002763	1.40158	-
DS231848	1280015	1282106	CPIJ002764	2.2901	+
DS231848	1295327	1304848	CPIJ002765	1.93184	-
DS231848	1332416	1336839	CPIJ002766	2.2051	+
DS231848	1339086	1340186	CPIJ002767	1.25696	+
DS231848	1340268	1340765	CPIJ002768	1.66348	+
DS231848	1343784	1344323	CPIJ002771	1.54421	-
DS231848	1348127	1353465	CPIJ002772	1.33753	-
DS231848	1359566	1360614	CPIJ002774	2.22366	-
DS231848	1361556	1362780	CPIJ002776	1.58186	-
DS231848	1367813	1369213	CPIJ002777	1.63849	-
DS231848	1385508	1386995	CPIJ002779	2.10567	+
DS231848	1392018	1395312	CPIJ002780	1.90401	+
DS231848	1414125	1438698	CPIJ002781	1.89111	-
DS231848	1473673	1474604	CPIJ002783	1.99526	-
DS231848	1480842	1484772	CPIJ002784	2.55613	+
DS231849	6521	7210	CPIJ002837	1.30985	+
DS231849	7238	8036	CPIJ002838	1.81488	-
DS231849	32676	34733	CPIJ002840	1.67956	+
DS231849	38654	41977	CPIJ002841	2.13356	+
DS231849	43615	44641	CPIJ002842	1.70433	-
DS231849	45665	46096	CPIJ002843	2.17354	-
DS231849	112583	114894	CPIJ002846	1.08568	+
DS231849	127407	142510	CPIJ002848	1.94005	+
DS231849	153851	165668	CPIJ002849	0.993294	+
DS231849	171751	173459	CPIJ002850	1.75191	+
DS231849	182666	184640	CPIJ002852	2.09609	-
DS231849	194782	195328	CPIJ002853	1.67327	-
DS231849	195764	197413	CPIJ002854	1.8428	+
DS231849	217501	220961	CPIJ002855	1.82484	-
DS231849	221891	227482	CPIJ002856	1.4122	-
DS231849	229254	230962	CPIJ002857	1.71672	+
DS231849	271048	273638	CPIJ002858	1.61455	+
DS231849	281177	283998	CPIJ002859	2.01786	-
DS231849	479580	487599	CPIJ002867	1.45715	+
DS231849	489128	494296	CPIJ002868	1.10723	-
DS231849	510306	516629	CPIJ002869	2.03459	-
DS231849	519814	523491	CPIJ002870	2.02798	-
DS231849	627675	628344	CPIJ002872	1.93796	+
DS231849	628681	629518	CPIJ002873	1.76807	-
DS231849	635717	661404	CPIJ002874	1.61881	-
DS231849	722977	736800	CPIJ002878	1.05292	+
DS231849	1021483	1022881	CPIJ002882	1.71993	-
DS231849	1030192	1037437	CPIJ002883	1.44085	+
DS231849	1040846	1043013	CPIJ002884	1.35325	+
DS231849	1043045	1044531	CPIJ002885	2.53854	-
DS231849	1054405	1056054	CPIJ002886	1.77611	-
DS231849	1269015	1274116	CPIJ002890	2.61406	+
DS231849	1277224	1284181	CPIJ002891	1.65499	+
DS231849	1308050	1314357	CPIJ002893	1.60893	-
DS231849	1319865	1321454	CPIJ002894	1.14548	+
DS231849	1324809	1326955	CPIJ002895	2.3167	-
DS231849	1327270	1328166	CPIJ002896	1.86292	+
DS231849	1350197	1367082	CPIJ002897	2.27522	-
DS231849	1373334	1375182	CPIJ002898	1.98511	+
DS231849	1375434	1379222	CPIJ002899	1.40494	-
DS231849	1387792	1389192	CPIJ002900	2.07631	-
DS231849	1411360	1414528	CPIJ002902	1.94647	-
DS231849	1442010	1449191	CPIJ002903	1.375	-
DS231850	487665	491651	CPIJ003057	1.59168	-
DS231850	515755	544924	CPIJ003058	1.14185	+
DS231850	544960	556007	CPIJ003059	0.793666	-
DS231850	570183	581554	CPIJ003062	1.68021	-
DS231850	652500	671627	CPIJ003063	1.95557	+
DS231850	672308	701912	CPIJ003064	1.74404	-
DS231850	752267	753932	CPIJ003065	1.26528	-
DS231850	764819	765932	CPIJ003066	1.36716	+
DS231850	772524	779900	CPIJ003067	2.00028	+
DS231850	1165042	1165943	CPIJ003072	1.53287	+
DS231850	1329010	1331713	CPIJ003073	1.85856	+
DS231850	1335926	1339461	CPIJ003074	1.6345	-
DS231850	1422572	1423543	CPIJ003080	1.60849	+
DS231851	61894	63562	CPIJ003082	0.960495	+
DS231851	111048	111599	CPIJ003085	2.2285	+
DS231851	125971	126458	CPIJ003086	2.27871	+
DS231851	146374	157033	CPIJ003087	2.15335	+
DS231851	180041	181597	CPIJ003088	1.81577	+
DS231851	181642	182501	CPIJ003089	1.91498	-
DS231851	186388	194592	CPIJ003090	2.44839	-
DS231851	208311	222122	CPIJ003093	2.45798	+
DS231851	237560	238532	CPIJ003094	2.01837	-
DS231851	238658	241921	CPIJ003095	1.98168	-
DS231851	263128	278084	CPIJ003096	1.33451	-
DS231851	282969	284165	CPIJ003097	1.72036	-
DS231851	289052	291551	CPIJ003098	3.10235	+
DS231851	291694	292368	CPIJ003099	3.21218	+
DS231851	303623	306600	CPIJ003100	1.79278	+
DS231851	314491	319111	CPIJ003101	2.17728	-
DS231851	328656	330707	CPIJ003102	1.56713	-
DS231851	358918	363980	CPIJ003104	1.97702	-
DS231851	376518	377852	CPIJ003105	1.58911	+
DS231851	377971	386079	CPIJ003106	1.7918	-
DS231851	470352	515722	CPIJ003108	1.39513	+
DS231851	526702	527529	CPIJ003110	1.82097	+
DS231851	535125	536681	CPIJ003111	0.968145	-
DS231851	843471	853288	CPIJ003115	2.12118	-
DS231851	877810	884819	CPIJ003116	1.28527	+
DS231851	963223	982374	CPIJ003117	1.86309	+
DS231851	1086888	1100283	CPIJ003119	1.99703	+
DS231851	1111450	1112055	CPIJ003120	2.54872	+
DS231851	1112165	1112787	CPIJ003121	2.11938	-
DS231851	1116477	1123024	CPIJ003122	1.08794	+
DS231851	1123075	1124094	CPIJ003123	1.85119	-
DS231851	1124364	1125973	CPIJ003124	2.02479	+
DS231851	1129648	1136686	CPIJ003125	1.92254	-
DS231851	1218661	1219700	CPIJ003127	1.47809	-
DS231851	1223560	1226465	CPIJ003128	1.33802	+
DS231851	1240344	1240760	CPIJ003130	2.01014	-
DS231851	1243013	1243540	CPIJ003131	1.86922	+
DS231851	1251965	1255477	CPIJ003133	1.39553	-
DS231851	1260043	1266150	CPIJ003134	2.06281	-
DS231852	43802	50453	CPIJ002906	2.4139	+
DS231852	57855	59047	CPIJ002907	1.9531	+
DS231852	58432	59486	CPIJ002908	1.35779	-
DS231852	68096	70732	CPIJ002909	2.62172	-
DS231852	90005	91602	CPIJ002911	0.64478	-
DS231852	130290	149715	CPIJ002913	1.83327	-
DS231852	163322	174940	CPIJ002914	0.609986	-
DS231852	353137	353425	CPIJ002917	1.60284	+
DS231852	360906	371886	CPIJ002918	2.55575	-
DS231852	415597	417809	CPIJ002919	1.52012	+
DS231852	422221	424502	CPIJ002921	1.0687	-
DS231852	426594	430498	CPIJ002922	1.16361	-
DS231852	441300	444386	CPIJ002925	1.21447	+
DS231852	448232	453135	CPIJ002926	1.29522	-
DS231852	453516	453954	CPIJ002927	1.55686	+
DS231852	454033	460695	CPIJ002928	1.52597	+
DS231852	461292	463098	CPIJ002929	2.11006	-
DS231852	466077	466636	CPIJ002930	2.14222	+
DS231852	467100	478699	CPIJ002931	1.4655	-
DS231852	483417	485088	CPIJ002932	1.92813	-
DS231852	495404	497805	CPIJ002934	1.81089	-
DS231852	558141	561208	CPIJ002936	1.08782	+
DS231852	599170	601890	CPIJ002947	1.06211	-
DS231852	621416	628004	CPIJ002948	1.34546	+
DS231852	628068	628752	CPIJ002949	2.27668	-
DS231852	644815	654751	CPIJ002952	3.59539	-
DS231852	667355	669934	CPIJ002953	2.14291	-
DS231852	678529	680041	CPIJ002955	0.797128	+
DS231852	686462	691610	CPIJ002956	0.821439	-
DS231852	696199	704259	CPIJ002957	0.848846	-
DS231852	717457	719741	CPIJ002959	1.89412	+
DS231852	731217	734223	CPIJ002961	1.28053	-
DS231852	734545	735069	CPIJ002962	1.22118	-
DS231852	914834	935947	CPIJ002963	1.53451	-
DS231852	994808	996348	CPIJ002964	1.46323	-
DS231852	1146061	1147627	CPIJ002966	2.04837	+
DS231853	7087	8850	CPIJ003218	1.64043	+
DS231853	19331	20394	CPIJ003220	1.27278	+
DS231853	151222	162004	CPIJ003222	1.95234	+
DS231853	178427	179967	CPIJ003223	0.99856	+
DS231853	181588	185364	CPIJ003224	1.50418	+
DS231853	192263	194275	CPIJ003226	1.2981	+
DS231853	199117	200574	CPIJ003227	1.532	-
DS231853	273550	278378	CPIJ003232	1.87315	+
DS231853	533346	586465	CPIJ003239	0.671736	+
DS231853	591323	592896	CPIJ003241	0.788924	-
DS231853	597708	599452	CPIJ003242	1.00111	-
DS231853	719216	720924	CPIJ003244	0.937737	-
DS231853	728244	729472	CPIJ003245	1.62564	+
DS231853	729522	730723	CPIJ003246	1.61325	-
DS231853	732727	735656	CPIJ003247	1.34194	-
DS231853	735826	737725	CPIJ003248	0.939814	-
DS231853	739537	741420	CPIJ003249	1.78964	-
DS231853	741799	744035	CPIJ003250	1.63534	-
DS231853	747770	749060	CPIJ003251	1.0858	+
DS231853	755806	759945	CPIJ003255	0.999207	+
DS231853	827449	830481	CPIJ003256	1.38617	+
DS231853	834076	837297	CPIJ003257	1.61807	+
DS231853	898283	899167	CPIJ003259	2.49665	+
DS231853	903564	907016	CPIJ003260	3.18396	+
DS231853	1032685	1036808	CPIJ003263	1.43981	+
DS231853	1158231	1166696	CPIJ003265	0.708879	-
DS231854	240769	244335	CPIJ002574	1.24374	+
DS231854	244851	252930	CPIJ002575	1.70657	-
DS231854	264292	272263	CPIJ002576	1.02474	+
DS231854	272930	292630	CPIJ002577	0.974046	-
DS231854	292994	293873	CPIJ002578	1.32641	+
DS231854	296993	297382	CPIJ002579	1.42516	-
DS231854	298224	298877	CPIJ002580	1.53691	-
DS231854	300693	301517	CPIJ002581	1.55553	+
DS231854	338122	365832	CPIJ002582	0.824575	+
DS231854	371428	371918	CPIJ002583	1.01233	+
DS231854	374610	376735	CPIJ002584	1.48666	-
DS231854	424703	434130	CPIJ002590	1.4231	+
DS231854	438386	468727	CPIJ002591	1.50191	+
DS231854	731260	753573	CPIJ002598	0.781603	+
DS231854	758858	759610	CPIJ002599	1.16359	-
DS231854	839320	845401	CPIJ002602	1.90203	-
DS231854	848858	850331	CPIJ002603	1.12689	-
DS231854	852654	857043	CPIJ002604	2.20262	-
DS231854	1009733	1013897	CPIJ002609	1.54117	-
DS231854	1037194	1038876	CPIJ002610	1.42668	-
DS231854	1079412	1079789	CPIJ002629	0.898895	+
DS231854	1089532	1097657	CPIJ002630	1.64985	+
DS231854	1103779	1112919	CPIJ002631	1.52104	-
DS231854	1113541	1114692	CPIJ002632	1.07743	-
DS231854	1115066	1136294	CPIJ002633	1.30748	+
DS231854	1141745	1157766	CPIJ002634	1.69473	-
DS231854	1222771	1224145	CPIJ002636	1.61711	+
DS231854	1224323	1225315	CPIJ002637	1.86037	-
DS231854	1228510	1230241	CPIJ002638	1.26369	+
DS231854	1230306	1230771	CPIJ002639	1.77974	-
DS231854	1236967	1238979	CPIJ002640	1.90845	-
DS231854	1247605	1250190	CPIJ002642	1.89341	+
DS231854	1250250	1251638	CPIJ002643	1.74805	-
DS231854	1251698	1252306	CPIJ002644	1.71465	-
DS231854	1255474	1258739	CPIJ002645	1.89606	-
DS231854	1263923	1271877	CPIJ002647	1.71309	-
DS231854	1276372	1318298	CPIJ002648	1.7633	-
DS231854	1327695	1328535	CPIJ002649	1.96435	-
DS231854	1328798	1329640	CPIJ002650	1.55898	+
DS231854	1334438	1334944	CPIJ002651	2.0388	+
DS231854	1335321	1338113	CPIJ002652	1.54487	-
DS231855	69233	70192	CPIJ003139	2.16835	+
DS231855	103960	112704	CPIJ003144	1.69337	-
DS231855	146719	147498	CPIJ003146	0.937045	-
DS231855	230607	234354	CPIJ003148	2.24111	+
DS231855	234480	235264	CPIJ003149	1.63679	-
DS231855	236639	239379	CPIJ003150	1.52486	+
DS231855	337840	338708	CPIJ003155	1.80851	-
DS231855	343558	345132	CPIJ003156	1.16379	-
DS231855	346631	351147	CPIJ003157	1.85658	+
DS231855	351293	361425	CPIJ003158	1.38899	-
DS231855	387683	387982	CPIJ003159	2.9467	-
DS231855	388125	391843	CPIJ003160	1.68056	-
DS231855	392118	393090	CPIJ003161	1.36469	+
DS231855	399151	400193	CPIJ003163	0.993907	-
DS231855	458945	460289	CPIJ003165	2.27876	-
DS231855	579204	581530	CPIJ003168	1.89168	-
DS231855	585263	594991	CPIJ003169	1.23863	+
DS231855	608117	609289	CPIJ003172	0.993707	+
DS231855	611414	613416	CPIJ003174	1.3439	+
DS231855	613473	614371	CPIJ003175	1.43763	-
DS231855	616852	623216	CPIJ003176	1.41465	+
DS231855	729032	737170	CPIJ003178	1.36724	-
DS231855	816761	820768	CPIJ003180	1.49063	-
DS231855	826945	829599	CPIJ003181	1.55034	-
DS231855	871623	873136	CPIJ003182	1.34076	+
DS231855	892819	899289	CPIJ003185	0.929152	+
DS231855	900130	902896	CPIJ003186	1.52631	+
DS231855	905254	909443	CPIJ003187	1.07962	-
DS231855	1009332	1011782	CPIJ003191	1.02323	+
DS231855	1021749	1024994	CPIJ003193	1.55399	+
DS231855	1065170	1079876	CPIJ003198	1.5408	-
DS231855	1125366	1133386	CPIJ003200	1.96557	+
DS231855	1136406	1137597	CPIJ003201	1.41323	-
DS231855	1180600	1184792	CPIJ003204	2.98653	+
DS231855	1185682	1186159	CPIJ003205	1.38877	-
DS231856	369064	371723	CPIJ003363	0.75724	+
DS231856	374552	375307	CPIJ003364	1.8993	-
DS231856	378192	397936	CPIJ003365	1.59943	+
DS231856	608017	610492	CPIJ003370	1.32128	+
DS231856	613180	615243	CPIJ003371	2.24826	-
DS231856	783064	788661	CPIJ003374	0.637243	-
DS231856	826524	827060	CPIJ003379	1.4104	-
DS231856	828915	830578	CPIJ003380	1.58375	-
DS231856	899222	902480	CPIJ003381	1.09956	+
DS231856	905689	907344	CPIJ003382	0.857721	-
DS231856	974217	975784	CPIJ003391	1.85658	-
DS231856	982294	983370	CPIJ003393	1.55749	+
DS231856	983460	984586	CPIJ003394	1.53103	-
DS231856	994524	995778	CPIJ003397	2.48553	-
DS231856	1000412	1002682	CPIJ003399	3.25845	+
DS231856	1007520	1010164	CPIJ003403	2.04169	-
DS231856	1010564	1013161	CPIJ003404	1.72635	-
DS231856	1016167	1020770	CPIJ003405	1.9937	+
DS231856	1021113	1032545	CPIJ003406	0.88731	+
DS231856	1021610	1022080	CPIJ003407	0.604053	-
DS231856	1336612	1342075	CPIJ003416	1.42345	-
DS231857	352163	354192	CPIJ002976	1.47918	-
DS231857	370115	370875	CPIJ002977	0.884788	+
DS231857	373198	376608	CPIJ002979	1.76359	+
DS231857	684122	687272	CPIJ002990	2.4267	+
DS231857	701156	702306	CPIJ002991	1.2889	+
DS231857	706291	727109	CPIJ002992	1.3688	-
DS231857	744349	746936	CPIJ002993	1.15534	+
DS231857	748528	748944	CPIJ002994	1.33673	+
DS231857	749020	750078	CPIJ002995	0.809844	+
DS231857	756605	757649	CPIJ002996	0.734429	+
DS231857	762014	769067	CPIJ002997	1.09336	-
DS231857	868295	868690	CPIJ003002	1.78777	+
DS231857	887967	889029	CPIJ003005	1.79956	+
DS231857	893796	903234	CPIJ003006	0.781632	+
DS231857	952751	972728	CPIJ003007	1.87848	+
DS231857	982145	983300	CPIJ003008	1.89846	-
DS231857	987903	991823	CPIJ003009	2.75274	+
DS231857	992120	996976	CPIJ003010	1.33571	+
DS231857	1056396	1058585	CPIJ003013	3.33871	-
DS231857	1066252	1069210	CPIJ003014	2.0072	+
DS231857	1073119	1076106	CPIJ003015	1.9675	+
DS231857	1439030	1440122	CPIJ003048	1.02755	-
DS231858	31636	39373	CPIJ002785	2.45921	-
DS231858	39753	45680	CPIJ002786	1.67768	-
DS231858	46080	48039	CPIJ002787	0.640249	+
DS231858	55051	62458	CPIJ002788	0.822561	+
DS231858	68907	117272	CPIJ002789	2.30013	-
DS231858	150515	155739	CPIJ002790	1.48201	+
DS231858	305790	308193	CPIJ002803	0.851288	+
DS231858	314093	316111	CPIJ002805	1.33844	+
DS231858	320119	322184	CPIJ002806	0.984749	-
DS231858	328961	330214	CPIJ002807	1.62912	+
DS231858	349186	360268	CPIJ002808	1.5544	-
DS231858	377177	378214	CPIJ002809	1.89589	-
DS231858	392536	395223	CPIJ002810	1.84666	-
DS231858	397691	398331	CPIJ002811	1.60124	-
DS231858	413581	420923	CPIJ002812	1.40535	-
DS231858	790222	794398	CPIJ002815	0.767609	-
DS231858	1199073	1218511	CPIJ002822	1.16383	-
DS231858	1243460	1253081	CPIJ002825	0.845166	-
DS231858	1259966	1261432	CPIJ002827	1.51874	-
DS231858	1261880	1263806	CPIJ002828	1.74968	+
DS231858	1270361	1275771	CPIJ002829	2.38759	-
DS231858	1284829	1287053	CPIJ002830	2.07253	-
DS231858	1375163	1381511	CPIJ002834	1.58327	-
DS231858	1384855	1386168	CPIJ002835	2.03862	-
DS231858	1394074	1417188	CPIJ002836	2.82774	-
DS231859	4943	10231	CPIJ003267	0.630073	-
DS231859	209848	225441	CPIJ003269	0.66975	+
DS231859	276453	281660	CPIJ003273	0.718745	-
DS231859	290668	294099	CPIJ003274	1.84596	-
DS231859	324913	326871	CPIJ003276	1.61728	-
DS231859	331029	331513	CPIJ003277	1.8335	+
DS231859	341344	342884	CPIJ003278	1.95646	-
DS231859	354199	355638	CPIJ003279	1.74238	+
DS231859	485693	490889	CPIJ003287	1.29881	+
DS231859	500515	505002	CPIJ003288	3.26078	-
DS231859	519027	520458	CPIJ003289	2.15243	+
DS231859	528265	531500	CPIJ003290	1.86812	+
DS231859	587244	596287	CPIJ003292	1.31802	+
DS231859	598870	602827	CPIJ003293	1.38832	-
DS231859	651807	652946	CPIJ003296	2.08696	-
DS231859	657454	658375	CPIJ003297	1.88495	+
DS231859	658807	681915	CPIJ003298	0.934028	-
DS231859	748374	750000	CPIJ003302	2.20882	-
DS231859	755884	757328	CPIJ003303	1.87388	+
DS231859	758412	759839	CPIJ003304	1.93276	-
DS231859	779207	784505	CPIJ003305	1.55988	+
DS231859	836669	838654	CPIJ003309	1.17488	+
DS231859	847887	853656	CPIJ003310	1.11593	+
DS231859	920662	927318	CPIJ003312	2.35226	-
DS231859	928155	936298	CPIJ003313	2.0782	-
DS231859	1032692	1034302	CPIJ003321	1.70263	-
DS231859	1045299	1047237	CPIJ003322	1.65378	-
DS231859	1069437	1094059	CPIJ003323	0.881517	+
DS231859	1150769	1154835	CPIJ003329	0.944623	+
DS231859	1156750	1159991	CPIJ003330	1.7559	-
DS231859	1165712	1166694	CPIJ003331	1.83413	-
DS231859	1183746	1185006	CPIJ003333	1.92234	+
DS231859	1185049	1186520	CPIJ003334	2.03686	-
DS231859	1188742	1190065	CPIJ003335	1.38361	+
DS231859	1196522	1199462	CPIJ003337	0.696532	-
DS231859	1229411	1238595	CPIJ003339	0.65287	+
DS231859	1239363	1244921	CPIJ003340	1.38585	-
DS231859	1249160	1250732	CPIJ003341	2.26603	+
DS231859	1254575	1263383	CPIJ003342	1.5798	-
DS231859	1266239	1266974	CPIJ003343	0.929608	+
DS231859	1270692	1273866	CPIJ003344	1.35118	-
DS231859	1274298	1277015	CPIJ003345	1.8566	+
DS231859	1277094	1277858	CPIJ003346	1.21525	-
DS231859	1277936	1279018	CPIJ003347	1.14213	-
DS231859	1279625	1283642	CPIJ003348	1.6836	+
DS231859	1293555	1302583	CPIJ003349	0.838512	-
DS231859	1350479	1351647	CPIJ003350	1.88294	+
DS231859	1351741	1352910	CPIJ003351	2.23639	-
DS231859	1353493	1354702	CPIJ003352	1.37075	+
DS231859	1357774	1359421	CPIJ003353	2.60676	-
DS231859	1364227	1366351	CPIJ003354	1.01617	+
DS231859	1367545	1371001	CPIJ003355	1.85468	-
DS231859	1372835	1374813	CPIJ003356	1.69728	+
DS231859	1399801	1401468	CPIJ003358	0.820308	+
DS231860	45344	52820	CPIJ003455	1.82949	-
DS231860	56086	57128	CPIJ003456	1.3472	-
DS231860	175376	176062	CPIJ003468	1.02639	+
DS231860	272794	275531	CPIJ003496	1.75605	-
DS231860	365746	367913	CPIJ003499	1.49801	+
DS231860	369230	373652	CPIJ003500	1.72783	-
DS231860	417950	419151	CPIJ003501	1.63349	+
DS231860	419059	419847	CPIJ003502	1.59232	-
DS231860	440273	441565	CPIJ003503	2.61999	+
DS231860	445116	446184	CPIJ003504	1.20474	+
DS231860	479396	512075	CPIJ003506	1.83681	+
DS231860	520916	550413	CPIJ003507	1.31404	-
DS231860	652403	657195	CPIJ003509	1.67957	-
DS231860	744771	746413	CPIJ003510	0.796788	+
DS231860	748229	749809	CPIJ003511	1.57049	-
DS231860	764977	765494	CPIJ003512	1.95755	+
DS231860	772952	774637	CPIJ003513	1.4885	+
DS231860	774906	775535	CPIJ003514	1.58908	-
DS231860	785125	797511	CPIJ003515	1.32006	-
DS231860	812375	814469	CPIJ003516	1.98145	+
DS231860	822144	823618	CPIJ003518	1.33538	+
DS231860	823758	827669	CPIJ003519	1.49065	-
DS231860	848553	851475	CPIJ003520	1.3597	+
DS231860	854798	857831	CPIJ003521	1.20234	-
DS231860	867012	868889	CPIJ003522	1.69895	+
DS231860	873729	889132	CPIJ003523	0.801808	+
DS231860	1023254	1033346	CPIJ003532	2.36083	-
DS231860	1036995	1038134	CPIJ003533	1.90425	+
DS231860	1043189	1044157	CPIJ003534	2.12282	+
DS231860	1074171	1075350	CPIJ003536	1.34142	+
DS231860	1075498	1076727	CPIJ003537	2.80979	+
DS231860	1076968	1081938	CPIJ003538	1.69609	+
DS231860	1171002	1178014	CPIJ003540	2.40718	+
DS231860	1200129	1202130	CPIJ003543	2.46608	-
DS231860	1208677	1214757	CPIJ003544	1.64486	+
DS231861	131861	142018	CPIJ003418	1.81254	-
DS231861	332356	337866	CPIJ003424	1.95921	-
DS231861	344007	350717	CPIJ003425	1.6968	+
DS231861	356117	358933	CPIJ003426	2.11834	-
DS231861	382706	387009	CPIJ003427	1.79704	+
DS231861	388664	389049	CPIJ003428	1.64814	+
DS231861	490871	492187	CPIJ003429	1.63675	+
DS231861	789937	808728	CPIJ003432	1.64978	+
DS231861	965265	967024	CPIJ003435	1.32839	+
DS231861	968862	987634	CPIJ003436	0.87919	-
DS231861	1031915	1038839	CPIJ003437	0.785762	-
DS231861	1042086	1043064	CPIJ003438	1.17388	-
DS231861	1086156	1093859	CPIJ003439	1.38475	+
DS231861	1099143	1102428	CPIJ003441	2.18608	-
DS231862	12886	18171	CPIJ003549	1.3803	+
DS231862	24587	26560	CPIJ003550	2.67335	-
DS231862	39548	52145	CPIJ003551	2.0966	+
DS231862	56156	65265	CPIJ003552	2.12433	-
DS231862	106192	106733	CPIJ003555	1.90139	+
DS231862	106866	107579	CPIJ003556	1.15389	-
DS231862	108135	110010	CPIJ003557	1.56263	+
DS231862	110229	111198	CPIJ003558	1.77953	-
DS231862	115210	115730	CPIJ003559	1.76054	+
DS231862	115828	116909	CPIJ003560	1.85099	+
DS231862	129759	132395	CPIJ003562	1.6872	-
DS231862	188836	189639	CPIJ003566	1.69804	+
DS231862	189944	192718	CPIJ003567	1.54684	-
DS231862	198053	199963	CPIJ003568	1.81067	+
DS231862	402232	403582	CPIJ003570	1.81946	-
DS231862	404665	411032	CPIJ003571	1.6155	-
DS231862	502240	503258	CPIJ003578	1.15918	-
DS231862	504611	505039	CPIJ003579	1.52605	+
DS231862	505099	505969	CPIJ003580	1.14953	-
DS231862	509352	514228	CPIJ003581	0.693531	+
DS231862	515248	521248	CPIJ003582	1.71216	-
DS231862	578932	580943	CPIJ003586	2.2583	-
DS231862	584637	587526	CPIJ003587	1.26168	+
DS231862	594908	598148	CPIJ003589	0.935989	+
DS231862	598460	600075	CPIJ003590	1.15865	-
DS231862	600503	603360	CPIJ003591	0.695269	+
DS231862	603672	605916	CPIJ003592	2.04552	-
DS231862	611381	614417	CPIJ003593	1.99321	-
DS231862	620421	627866	CPIJ003594	2.3924	+
DS231862	635501	642722	CPIJ003595	2.04525	+
DS231862	642778	650802	CPIJ003596	0.98748	-
DS231862	657518	658489	CPIJ003598	1.6454	+
DS231862	745861	758437	CPIJ003599	1.91187	+
DS231862	793788	795922	CPIJ003603	1.73877	-
DS231862	799646	802517	CPIJ003604	1.58751	-
DS231862	820157	832472	CPIJ003605	1.55809	+
DS231862	840127	841092	CPIJ003606	1.76902	-
DS231862	844319	849470	CPIJ003607	3.29063	+
DS231862	876607	880208	CPIJ003608	1.97641	+
DS231862	891541	899097	CPIJ003609	1.4281	+
DS231862	905215	908738	CPIJ003610	1.36758	+
DS231862	911383	913330	CPIJ003611	1.16995	+
DS231862	923601	925040	CPIJ003613	1.5495	+
DS231863	162148	180559	CPIJ003715	0.663436	+
DS231863	196052	199069	CPIJ003716	0.857172	+
DS231863	259894	260609	CPIJ003720	1.07194	+
DS231863	261500	280290	CPIJ003721	1.22618	+
DS231863	292985	312228	CPIJ003722	1.26203	-
DS231863	345250	382543	CPIJ003725	2.07603	-
DS231863	387776	388979	CPIJ003726	2.88464	+
DS231863	392321	401246	CPIJ003728	1.43471	-
DS231863	403916	405360	CPIJ003729	1.53979	+
DS231863	405502	413495	CPIJ003730	1.81421	-
DS231863	421092	422659	CPIJ003731	1.62868	+
DS231863	553047	566746	CPIJ003734	1.7714	+
DS231863	570711	577748	CPIJ003735	1.57085	-
DS231863	594828	596648	CPIJ003737	1.52427	+
DS231863	1133329	1137467	CPIJ003742	0.759409	-
DS231863	1142384	1144701	CPIJ003743	2.05761	+
DS231863	1150090	1151218	CPIJ003744	1.29174	-
DS231863	1157857	1168754	CPIJ003745	0.964888	+
DS231863	1210959	1238862	CPIJ003747	1.431	-
DS231863	1221400	1223550	CPIJ003748	1.80606	+
DS231864	1065	8192	CPIJ003749	1.07227	+
DS231864	35257	37951	CPIJ003751	2.23649	-
DS231864	54928	57676	CPIJ003753	1.29654	-
DS231864	65662	68119	CPIJ003754	1.86725	-
DS231864	96000	108575	CPIJ003755	1.96785	-
DS231864	112662	113698	CPIJ003756	1.95787	+
DS231864	113769	114547	CPIJ003757	1.05374	-
DS231864	128712	131130	CPIJ003759	0.980988	-
DS231864	131226	132682	CPIJ003760	1.99375	-
DS231864	140639	143014	CPIJ003762	1.13115	-
DS231864	143360	143811	CPIJ003763	1.92418	+
DS231864	144252	144710	CPIJ003764	1.74157	-
DS231864	148891	151889	CPIJ003765	1.91114	+
DS231864	160066	170508	CPIJ003766	2.29267	-
DS231864	243882	245738	CPIJ003767	1.3416	+
DS231864	250936	262091	CPIJ003768	1.45665	-
DS231864	266818	268765	CPIJ003769	1.35894	-
DS231864	271938	273635	CPIJ003770	2.01155	+
DS231864	321233	322188	CPIJ003777	1.29275	-
DS231864	397004	398009	CPIJ003785	1.47722	+
DS231864	403963	411648	CPIJ003787	1.43273	-
DS231864	437042	437591	CPIJ003788	2.57063	-
DS231864	440731	442086	CPIJ003789	2.33825	-
DS231864	492616	494588	CPIJ003793	1.67442	+
DS231864	494716	497406	CPIJ003794	0.859856	-
DS231864	499335	501212	CPIJ003795	1.61586	-
DS231864	505592	506890	CPIJ003796	1.53453	-
DS231864	511745	513533	CPIJ003797	3.20278	+
DS231864	590772	592945	CPIJ003799	1.82066	-
DS231864	600759	606053	CPIJ003800	1.48395	+
DS231864	609959	611052	CPIJ003801	1.45334	-
DS231864	611491	612483	CPIJ003802	0.926071	+
DS231864	613010	613960	CPIJ003803	1.92657	-
DS231864	615115	620642	CPIJ003804	0.958857	-
DS231864	630941	651393	CPIJ003805	1.90008	-
DS231864	671177	673468	CPIJ003806	0.656155	-
DS231864	702733	707977	CPIJ003807	1.16532	-
DS231864	717005	737926	CPIJ003808	1.51653	-
DS231864	867707	869339	CPIJ003811	1.84595	+
DS231864	869398	870924	CPIJ003812	1.36932	-
DS231864	879630	882740	CPIJ003814	1.53684	-
DS231864	889934	896300	CPIJ003815	1.81527	-
DS231864	1118337	1132147	CPIJ003816	1.26656	+
DS231864	1133017	1139882	CPIJ003817	1.86924	+
DS231864	1145807	1150197	CPIJ003818	1.1954	+
DS231864	1152936	1154639	CPIJ003819	1.59886	+
DS231864	1154903	1155403	CPIJ003820	2.45599	-
DS231864	1158827	1164466	CPIJ003821	1.65886	+
DS231865	633824	642073	CPIJ003635	1.26887	+
DS231865	658766	667545	CPIJ003636	1.82421	+
DS231865	668020	671595	CPIJ003637	1.21399	-
DS231865	671795	673042	CPIJ003638	1.28556	+
DS231865	677259	679443	CPIJ003639	1.9658	+
DS231865	687214	692136	CPIJ003641	1.49999	-
DS231865	693531	694407	CPIJ003642	1.84084	-
DS231865	697650	699119	CPIJ003643	1.25195	+
DS231865	708530	721081	CPIJ003645	1.85172	-
DS231865	734433	737791	CPIJ003646	1.57757	-
DS231865	867751	869812	CPIJ003653	1.42057	+
DS231865	871736	872962	CPIJ003654	2.33927	-
DS231865	876079	877097	CPIJ003655	1.19225	+
DS231865	886329	893240	CPIJ003658	1.5694	+
DS231865	893897	894427	CPIJ003659	2.02403	+
DS231865	894491	895242	CPIJ003660	1.62918	-
DS231865	898649	905390	CPIJ003661	1.58534	+
DS231865	957019	958091	CPIJ003663	0.917399	-
DS231865	1048410	1050130	CPIJ003667	0.897495	+
DS231865	1050531	1056688	CPIJ003668	1.2546	-
DS231865	1070243	1075700	CPIJ003671	0.944402	-
DS231865	1076519	1077494	CPIJ003672	1.50109	+
DS231865	1077668	1078735	CPIJ003673	1.45433	+
DS231865	1117550	1118576	CPIJ003676	1.84034	+
DS231865	1118619	1121892	CPIJ003677	0.93359	-
DS231865	1120094	1121029	CPIJ003678	1.83124	+
DS231865	1122401	1123514	CPIJ003679	1.90511	+
DS231865	1132101	1173843	CPIJ003680	1.34045	-
DS231865	1258401	1285007	CPIJ003682	1.28365	-
DS231866	46738	60614	CPIJ003825	1.19974	-
DS231866	176526	177123	CPIJ003830	1.74203	+
DS231866	215572	216491	CPIJ003832	1.56179	-
DS231866	222306	232384	CPIJ003833	1.4406	-
DS231866	257606	267538	CPIJ003834	1.39425	-
DS231866	315099	318791	CPIJ003835	0.804133	-
DS231866	328856	355463	CPIJ003837	1.33327	-
DS231866	400699	432390	CPIJ003839	1.03985	+
DS231866	449133	452186	CPIJ003841	1.58356	+
DS231866	453618	455237	CPIJ003842	1.02593	+
DS231866	737081	752410	CPIJ003845	1.03704	+
DS231866	874308	886244	CPIJ003850	2.09354	-
DS231866	886429	887010	CPIJ003851	1.06819	+
DS231866	890618	892671	CPIJ003852	1.68813	+
DS231866	896356	898114	CPIJ003853	1.9665	-
DS231866	899973	900566	CPIJ003854	1.16491	+
DS231866	902246	903190	CPIJ003855	2.38276	-
DS231866	906873	912803	CPIJ003856	0.940238	+
DS231866	913802	923327	CPIJ003858	1.25679	-
DS231866	923899	925138	CPIJ003859	0.96179	+
DS231866	929987	1027448	CPIJ003860	0.817505	-
DS231866	1098693	1099093	CPIJ039831	1.36937	-
DS231866	1115318	1120390	CPIJ003868	1.53867	-
DS231866	1135182	1136885	CPIJ003869	2.87396	+
DS231866	1138344	1146748	CPIJ003870	1.67671	-
DS231866	1164507	1199237	CPIJ003871	1.37723	-
DS231867	365898	380823	CPIJ003688	0.706349	-
DS231867	599290	602056	CPIJ003696	0.772001	-
DS231867	728406	733854	CPIJ003697	2.19933	-
DS231867	767742	785922	CPIJ003699	1.83073	+
DS231867	803286	828632	CPIJ003700	2.21321	-
DS231867	828662	829862	CPIJ003701	1.95913	-
DS231867	948006	949239	CPIJ003703	1.67127	-
DS231867	950102	952162	CPIJ003704	1.71703	-
DS231867	968597	978662	CPIJ003705	1.51647	-
DS231867	1125470	1135390	CPIJ003708	0.951542	-
DS231867	1264993	1265529	CPIJ003709	1.54952	+
DS231867	1265913	1268469	CPIJ003710	1.74033	+
DS231867	1276170	1282760	CPIJ003711	1.74561	+
DS231867	1287289	1288584	CPIJ003712	1.177	-
DS231867	1289473	1290616	CPIJ003713	1.93345	+
DS231868	252620	257649	CPIJ003877	2.09281	-
DS231868	258829	259474	CPIJ003878	1.74144	+
DS231868	263074	266099	CPIJ003879	1.89411	-
DS231868	271848	285884	CPIJ003880	1.31638	-
DS231868	361547	364727	CPIJ003881	2.46046	-
DS231868	448020	448491	CPIJ003884	0.863791	+
DS231868	455755	462296	CPIJ003886	2.09429	+
DS231868	464619	466283	CPIJ003887	3.46001	-
DS231868	477674	482474	CPIJ003888	1.79419	-
DS231868	498336	499180	CPIJ003889	2.02655	-
DS231868	499496	501444	CPIJ003890	3.18075	+
DS231868	502854	515970	CPIJ003891	1.49528	-
DS231868	518347	521551	CPIJ003893	1.24773	-
DS231868	521839	534382	CPIJ003894	1.15642	-
DS231868	539436	540748	CPIJ003895	1.05986	+
DS231868	541007	543629	CPIJ003896	1.84939	-
DS231868	551449	553142	CPIJ003897	1.1814	-
DS231868	554586	555485	CPIJ003898	2.33042	+
DS231868	585100	592148	CPIJ003900	0.968384	+
DS231868	806120	811075	CPIJ003907	0.660811	+
DS231869	165677	177740	CPIJ003995	0.788528	-
DS231869	219790	245136	CPIJ003996	1.00616	-
DS231869	293671	296458	CPIJ003997	1.8281	-
DS231869	300829	303567	CPIJ003999	1.87788	+
DS231869	305980	308302	CPIJ004000	0.885617	+
DS231869	307054	307535	CPIJ004001	1.70791	-
DS231869	312859	318437	CPIJ004003	1.52574	-
DS231869	326319	328584	CPIJ004005	1.61116	+
DS231869	387682	393342	CPIJ004008	1.49163	+
DS231869	410787	421694	CPIJ004010	2.48172	-
DS231869	430472	439517	CPIJ004011	0.98995	-
DS231869	496660	499630	CPIJ004012	1.76401	-
DS231869	553548	563954	CPIJ004013	1.53337	+
DS231869	580034	581526	CPIJ004015	0.704755	-
DS231869	589017	596761	CPIJ004017	2.15491	+
DS231869	599821	601373	CPIJ004018	1.8929	+
DS231869	601549	603471	CPIJ004019	2.13362	-
DS231869	608740	612264	CPIJ004020	0.697847	+
DS231869	623713	624736	CPIJ004022	1.47962	-
DS231869	628454	633139	CPIJ004023	2.62115	+
DS231869	711051	712333	CPIJ004029	0.723486	-
DS231869	1078280	1086359	CPIJ004036	1.94021	+
DS231869	1096520	1101022	CPIJ004038	1.08512	+
DS231869	1118866	1120174	CPIJ004040	0.897245	+
DS231870	80604	92875	CPIJ003950	1.17101	+
DS231870	273794	276898	CPIJ003969	1.14106	+
DS231870	424780	434215	CPIJ003970	0.69236	-
DS231870	508210	511351	CPIJ003971	2.38749	+
DS231870	640722	642397	CPIJ003974	1.01503	+
DS231870	660673	662809	CPIJ003975	1.95495	-
DS231870	664448	670327	CPIJ003976	1.33081	+
DS231870	670480	671455	CPIJ003977	1.19967	-
DS231870	679437	681837	CPIJ003980	1.55135	-
DS231870	682301	683015	CPIJ003981	1.65818	+
DS231870	689575	690372	CPIJ003982	1.74648	+
DS231870	702144	703177	CPIJ003983	1.7228	+
DS231870	707068	708185	CPIJ003984	2.22411	-
DS231870	712757	725100	CPIJ003985	1.79698	-
DS231870	823350	829957	CPIJ003986	2.47691	+
DS231870	834579	835505	CPIJ003987	2.32283	+
DS231870	840585	841848	CPIJ003988	1.21371	+
DS231870	872030	873966	CPIJ003990	1.44776	-
DS231871	78964	80566	CPIJ004047	1.40275	+
DS231871	80608	84415	CPIJ004048	1.18711	-
DS231871	85099	104523	CPIJ004049	2.15761	+
DS231871	1064386	1089042	CPIJ004061	1.39524	-
DS231871	1095333	1096779	CPIJ004062	1.72648	-
DS231872	30054	45797	CPIJ004065	2.28271	-
DS231872	308273	311305	CPIJ004068	1.18671	+
DS231872	319008	320037	CPIJ004069	2.31689	-
DS231872	320632	323054	CPIJ004070	2.43096	+
DS231872	333756	335931	CPIJ004072	1.75197	-
DS231872	340343	341366	CPIJ004073	3.11499	+
DS231872	350171	353218	CPIJ004075	1.11703	+
DS231872	363211	367119	CPIJ004076	1.66892	+
DS231872	370912	403759	CPIJ004077	1.81754	-
DS231872	448858	451648	CPIJ004078	1.69958	+
DS231872	457525	460801	CPIJ004079	2.82548	+
DS231872	467257	470407	CPIJ004080	2.40597	-
DS231872	471432	472928	CPIJ004081	2.05407	+
DS231872	484227	502643	CPIJ004082	2.44737	+
DS231872	515923	517554	CPIJ004083	1.81353	+
DS231872	522287	524849	CPIJ004084	2.25126	+
DS231872	552486	558054	CPIJ004085	0.681089	+
DS231872	803507	804456	CPIJ004098	1.85134	-
DS231872	807322	809630	CPIJ004099	1.56179	-
DS231873	140490	141535	CPIJ003914	1.61079	+
DS231873	141625	142471	CPIJ003915	0.668053	-
DS231873	148322	167308	CPIJ003916	1.71408	-
DS231873	176422	176957	CPIJ003918	1.66955	+
DS231873	177230	179485	CPIJ003919	1.53938	-
DS231873	179805	180784	CPIJ003920	1.64746	+
DS231873	356620	358388	CPIJ003928	1.58484	-
DS231873	361879	363786	CPIJ003929	1.55962	+
DS231873	383046	387559	CPIJ003931	1.61771	+
DS231873	506776	508347	CPIJ003934	1.75197	-
DS231873	508467	510333	CPIJ003935	2.19359	-
DS231873	517987	519786	CPIJ003936	2.45088	+
DS231873	520003	521055	CPIJ003937	1.62575	-
DS231873	540840	544376	CPIJ003938	1.48058	+
DS231873	552758	558957	CPIJ003939	1.6504	-
DS231873	575272	576507	CPIJ003940	2.22009	+
DS231873	576605	578013	CPIJ003941	1.68709	-
DS231873	581288	624638	CPIJ003942	1.09822	-
DS231873	656128	658096	CPIJ003946	1.70016	+
DS231874	620198	624450	CPIJ004115	1.72201	-
DS231874	663904	668780	CPIJ004116	1.65346	+
DS231874	1074177	1078235	CPIJ004124	1.97494	-
DS231875	392918	394932	CPIJ004236	1.80185	-
DS231875	396051	398373	CPIJ004237	1.67704	+
DS231875	398183	414220	CPIJ004238	2.29675	-
DS231875	441906	444310	CPIJ004239	2.66821	-
DS231875	465080	468486	CPIJ004240	2.25542	-
DS231875	490465	491759	CPIJ004242	0.957908	-
DS231875	493060	494415	CPIJ004243	0.808028	+
DS231875	519371	528573	CPIJ004244	1.78964	+
DS231875	574685	576633	CPIJ004246	1.87971	+
DS231875	600668	601489	CPIJ004247	2.24597	-
DS231875	626472	627071	CPIJ004248	1.33736	-
DS231875	638251	641586	CPIJ004250	1.65579	-
DS231875	652314	659215	CPIJ004251	1.63654	+
DS231875	664834	667842	CPIJ004252	1.39962	-
DS231875	699572	705195	CPIJ004253	2.08211	+
DS231875	711143	730255	CPIJ004254	1.02735	-
DS231875	824075	824732	CPIJ004256	1.01468	+
DS231875	825093	826378	CPIJ004257	1.6088	-
DS231875	831613	832604	CPIJ004258	2.18143	+
DS231875	832713	838181	CPIJ004259	0.994054	-
DS231875	838671	841757	CPIJ004260	0.805014	+
DS231875	841822	843969	CPIJ004261	1.33619	-
DS231876	235468	238439	CPIJ004144	1.46077	+
DS231876	242161	244651	CPIJ004146	1.47286	+
DS231876	287353	306724	CPIJ004149	1.14808	-
DS231876	409283	412011	CPIJ004151	1.9993	-
DS231876	523227	523883	CPIJ004153	1.93026	+
DS231876	743969	744877	CPIJ004168	1.73893	+
DS231876	746847	749269	CPIJ004169	1.84521	+
DS231876	795952	813927	CPIJ004171	1.69323	+
DS231876	819456	836609	CPIJ004172	2.188	-
DS231876	846353	848500	CPIJ004175	1.02302	-
DS231876	849055	850236	CPIJ004176	1.41352	+
DS231876	850301	861845	CPIJ004177	1.61598	-
DS231876	891252	901095	CPIJ004179	1.71065	+
DS231876	1047812	1056627	CPIJ004184	1.63076	+
DS231876	1096907	1111222	CPIJ004185	0.682724	+
DS231876	1117489	1118878	CPIJ004186	1.68212	-
DS231876	1119268	1124151	CPIJ004187	1.6285	+
DS231876	1134898	1136552	CPIJ004188	1.24541	+
DS231876	1142293	1143530	CPIJ004189	1.83361	-
DS231877	6201	16362	CPIJ004272	2.11677	+
DS231877	31466	33357	CPIJ004273	1.96695	-
DS231877	37250	39193	CPIJ004274	1.56778	+
DS231877	59015	60435	CPIJ004277	1.79538	-
DS231877	61593	77017	CPIJ004278	1.44716	+
DS231877	79441	80863	CPIJ004279	2.44776	-
DS231877	82953	83541	CPIJ004280	1.00056	+
DS231877	257538	266236	CPIJ004283	1.33859	-
DS231877	276253	281166	CPIJ004284	1.85584	-
DS231877	427568	431355	CPIJ004301	1.38787	-
DS231877	529597	535538	CPIJ004307	1.34785	+
DS231877	535555	536898	CPIJ004308	1.29081	-
DS231877	538474	539250	CPIJ004309	2.03599	+
DS231877	573280	581065	CPIJ004311	2.26203	+
DS231877	587007	602515	CPIJ004312	2.07901	+
DS231877	606779	614151	CPIJ004313	1.49483	-
DS231877	1015682	1018337	CPIJ004318	1.30412	-
DS231877	1023399	1026209	CPIJ004319	1.41918	+
DS231877	1049744	1051292	CPIJ004326	1.39605	-
DS231878	333971	338628	CPIJ004390	2.0699	+
DS231878	377367	384918	CPIJ004394	2.10747	+
DS231878	384883	389314	CPIJ004396	1.77746	-
DS231878	395634	407927	CPIJ004399	1.53082	+
DS231878	435399	436691	CPIJ004401	2.09264	+
DS231878	473134	501320	CPIJ004404	1.7843	-
DS231878	569178	582143	CPIJ004405	1.31578	+
DS231878	592206	608151	CPIJ004406	1.63621	-
DS231878	750725	751461	CPIJ004412	1.71456	-
DS231878	757834	765878	CPIJ004414	0.798766	-
DS231878	820822	833540	CPIJ004416	1.29125	+
DS231878	855287	860027	CPIJ004418	1.4896	-
DS231878	862467	865385	CPIJ004421	1.16597	-
DS231878	886423	888366	CPIJ004426	0.832579	-
DS231878	941873	943701	CPIJ004429	1.76943	+
DS231878	951339	953123	CPIJ004431	1.38334	+
DS231878	997285	998336	CPIJ004434	1.73097	-
DS231879	26604	27554	CPIJ004435	1.99027	+
DS231879	30664	34523	CPIJ004436	2.1792	-
DS231879	42158	45342	CPIJ004437	0.845483	-
DS231879	48751	51816	CPIJ004438	1.81729	-
DS231879	57981	61136	CPIJ004439	1.97996	-
DS231879	64861	75449	CPIJ004440	1.79791	+
DS231879	75483	78327	CPIJ004441	0.729549	-
DS231879	80341	96300	CPIJ004442	2.06146	+
DS231879	111846	120317	CPIJ004447	1.75661	+
DS231879	130566	132486	CPIJ004448	1.81411	+
DS231879	155109	156127	CPIJ004450	1.68613	-
DS231879	184018	189662	CPIJ004454	2.43935	+
DS231879	190607	201850	CPIJ004455	1.84962	-
DS231879	255841	257898	CPIJ004458	1.31585	+
DS231879	269990	270989	CPIJ004459	1.33409	-
DS231879	288734	291897	CPIJ004460	1.86468	+
DS231879	291896	299239	CPIJ004461	1.33272	-
DS231879	302954	304610	CPIJ004462	1.20842	+
DS231879	346520	358945	CPIJ004463	1.34494	+
DS231879	366628	372689	CPIJ004465	0.860212	+
DS231879	379774	382340	CPIJ004466	1.34918	+
DS231879	406342	436931	CPIJ004468	1.7363	+
DS231879	459294	481581	CPIJ004469	1.90572	+
DS231879	495514	508031	CPIJ004470	1.95444	-
DS231879	511135	512760	CPIJ004472	1.5256	+
DS231879	532318	533099	CPIJ004473	1.23345	+
DS231879	542076	559995	CPIJ004474	1.32125	+
DS231879	594176	630300	CPIJ004476	2.10642	+
DS231879	684663	685378	CPIJ004480	1.54628	+
DS231879	689280	690189	CPIJ004482	3.249	+
DS231879	690612	692680	CPIJ004483	1.50209	-
DS231879	702732	710464	CPIJ004484	1.33242	+
DS231879	710803	713174	CPIJ004485	1.54828	-
DS231879	715742	717049	CPIJ004487	0.705114	+
DS231879	748173	763997	CPIJ004488	1.71791	+
DS231879	770564	778846	CPIJ004489	0.647611	+
DS231879	797941	800783	CPIJ004491	1.41675	+
DS231879	1060174	1078139	CPIJ004499	1.56063	-
DS231879	1082973	1086643	CPIJ004500	1.74119	+
DS231879	1088136	1093774	CPIJ004501	0.949655	+
DS231880	55215	64689	CPIJ004330	1.16555	-
DS231880	72061	73343	CPIJ004332	1.39563	-
DS231880	76308	86209	CPIJ004333	0.998687	+
DS231880	124356	124688	CPIJ004336	1.3828	-
DS231880	124765	133568	CPIJ004337	1.6151	-
DS231880	311034	317641	CPIJ004338	1.61206	+
DS231880	330160	331082	CPIJ004340	1.88846	-
DS231880	366819	372645	CPIJ004342	1.86128	+
DS231880	385382	389415	CPIJ004343	1.91966	+
DS231880	394803	395892	CPIJ004344	1.46734	+
DS231880	399607	400641	CPIJ004345	1.60895	+
DS231880	401143	401737	CPIJ004346	1.96632	-
DS231880	408027	413852	CPIJ004347	1.1868	+
DS231880	419394	424624	CPIJ004348	1.49121	+
DS231880	428045	429689	CPIJ004350	1.14576	+
DS231880	432894	434869	CPIJ004351	1.28715	+
DS231880	445482	451842	CPIJ004352	1.35325	+
DS231880	459575	460410	CPIJ004353	1.8469	-
DS231880	460631	463060	CPIJ004354	1.86254	+
DS231880	463845	466489	CPIJ004355	1.18233	+
DS231880	477502	484828	CPIJ004356	1.32046	-
DS231880	643116	671257	CPIJ004358	2.15135	-
DS231880	675399	676560	CPIJ004359	1.43759	-
DS231880	677889	681352	CPIJ039861	1.87455	+
DS231880	687044	701313	CPIJ004361	2.34575	-
DS231880	722058	722548	CPIJ004362	1.23273	+
DS231880	722668	724719	CPIJ004363	1.13972	-
DS231880	728005	730416	CPIJ004364	1.47263	+
DS231880	739328	747249	CPIJ004365	1.24535	+
DS231880	753457	764707	CPIJ004366	1.84163	-
DS231880	795800	799170	CPIJ004370	1.90897	-
DS231880	803614	831554	CPIJ004371	1.98086	-
DS231880	838588	839631	CPIJ004372	1.93872	-
DS231881	150090	150560	CPIJ004612	1.5883	+
DS231881	160749	179354	CPIJ004613	2.40707	+
DS231881	200702	217223	CPIJ004615	2.01449	-
DS231881	223220	225459	CPIJ004616	1.0591	+
DS231881	226436	228150	CPIJ004617	0.716534	+
DS231882	224152	228420	CPIJ004628	1.61761	+
DS231882	243833	244540	CPIJ004630	0.700072	-
DS231882	287843	289133	CPIJ004638	1.34558	-
DS231882	349586	357573	CPIJ004642	1.48119	+
DS231882	409591	411611	CPIJ004645	1.03965	-
DS231882	429828	433441	CPIJ004646	1.47386	+
DS231882	435480	436373	CPIJ004647	1.07501	+
DS231882	456057	461469	CPIJ004648	2.34403	-
DS231882	606373	607388	CPIJ004649	1.88159	-
DS231882	612915	614041	CPIJ004651	0.824394	+
DS231882	618845	641151	CPIJ004652	2.07305	+
DS231882	654879	665731	CPIJ004653	1.31692	-
DS231882	674845	675779	CPIJ004656	1.09305	-
DS231882	723885	738906	CPIJ004658	0.603986	-
DS231882	960571	975522	CPIJ004662	1.99467	+
DS231882	981378	983219	CPIJ004663	1.70674	+
DS231882	1004184	1039599	CPIJ004664	2.04646	-
DS231882	1050132	1057294	CPIJ004665	2.45854	-
DS231882	1064795	1068529	CPIJ004666	2.18417	+
DS231883	444	4568	CPIJ004190	1.90469	+
DS231883	9206	10222	CPIJ004191	1.59132	-
DS231883	13281	35838	CPIJ004192	1.37351	+
DS231883	46950	79747	CPIJ004193	1.26131	+
DS231883	146031	150692	CPIJ004196	1.43645	+
DS231883	156954	159111	CPIJ004197	1.45559	+
DS231883	167142	193399	CPIJ004198	1.20692	+
DS231883	439589	446024	CPIJ004199	1.90033	+
DS231883	459515	465615	CPIJ004200	1.51067	+
DS231883	469515	473622	CPIJ004201	1.62727	-
DS231883	474048	484006	CPIJ004202	0.885676	-
DS231883	485940	487001	CPIJ004203	2.34629	+
DS231883	487126	488802	CPIJ004204	1.44367	-
DS231883	734187	742311	CPIJ004209	1.29168	-
DS231883	758538	766201	CPIJ004210	1.08212	-
DS231883	769490	773296	CPIJ004211	1.09634	-
DS231883	814641	822889	CPIJ004212	1.37442	+
DS231883	827268	828696	CPIJ004213	1.51508	+
DS231883	832506	859771	CPIJ004214	1.58387	+
DS231884	11213	13566	CPIJ004668	1.12901	-
DS231884	22422	23335	CPIJ004671	1.33796	+
DS231884	26264	28218	CPIJ004672	1.73197	-
DS231884	32694	34108	CPIJ004674	1.80026	+
DS231884	41260	68459	CPIJ004675	3.11872	-
DS231884	68645	69078	CPIJ004676	2.49355	+
DS231884	69095	71181	CPIJ004677	2.46861	-
DS231884	97087	113454	CPIJ004679	1.64791	-
DS231884	776897	782973	CPIJ004690	1.51508	-
DS231884	867513	876495	CPIJ004692	1.91522	-
DS231884	884109	892560	CPIJ004693	1.67381	+
DS231884	918732	919723	CPIJ004694	1.85232	-
DS231884	973733	974527	CPIJ004697	1.7322	+
DS231884	974828	983993	CPIJ004698	1.58829	+
DS231885	287165	295878	CPIJ004506	2.11879	+
DS231885	579173	591297	CPIJ004511	0.945206	+
DS231885	772946	821627	CPIJ004513	0.915231	+
DS231885	829071	829683	CPIJ004515	1.60413	+
DS231885	833709	848768	CPIJ004516	0.971175	-
DS231885	909700	932048	CPIJ004519	1.84244	+
DS231885	932062	933507	CPIJ004520	1.69919	-
DS231885	938193	939900	CPIJ004521	1.92275	+
DS231885	940088	941531	CPIJ004522	2.09082	-
DS231885	954788	955957	CPIJ004524	1.23536	+
DS231885	960814	962424	CPIJ004525	1.15139	-
DS231885	990217	990810	CPIJ004527	1.38448	+
DS231885	995398	1014791	CPIJ004528	2.5412	-
DS231885	1024911	1034878	CPIJ004529	2.20605	+
DS231885	1042593	1044205	CPIJ004532	3.26128	+
DS231885	1051980	1086304	CPIJ004533	2.29309	+
DS231885	1088937	1090443	CPIJ004534	2.9845	-
DS231886	164107	167655	CPIJ004536	1.44867	+
DS231886	177847	179941	CPIJ004537	1.84822	-
DS231886	192251	197280	CPIJ004538	2.3991	+
DS231886	202313	203117	CPIJ004539	1.57228	-
DS231886	207799	208515	CPIJ004541	1.85737	+
DS231886	264979	266360	CPIJ004542	2.17061	+
DS231886	281314	294480	CPIJ004543	1.92459	-
DS231886	296857	300413	CPIJ004544	1.69646	+
DS231886	300461	301240	CPIJ004545	1.47925	-
DS231886	304476	306008	CPIJ004546	1.93484	+
DS231886	312913	314780	CPIJ004547	1.69393	+
DS231886	314924	318241	CPIJ004548	1.48545	-
DS231886	319974	322113	CPIJ004549	1.64409	+
DS231886	344031	368806	CPIJ004551	1.32846	-
DS231886	376720	413206	CPIJ004552	0.837515	-
DS231886	454533	454754	CPIJ004553	1.98953	-
DS231886	534542	552585	CPIJ004554	1.52586	+
DS231886	584328	591185	CPIJ004557	1.87173	-
DS231886	610236	620206	CPIJ004559	2.54725	-
DS231886	626061	627629	CPIJ004561	1.80798	-
DS231886	632413	643429	CPIJ004562	1.61145	+
DS231886	728291	737305	CPIJ004565	1.81047	-
DS231886	737899	742733	CPIJ004566	1.69561	-
DS231886	744170	745451	CPIJ004567	0.957737	+
DS231886	745570	747266	CPIJ004568	1.63785	-
DS231886	756812	758701	CPIJ004569	1.58503	+
DS231886	772041	773120	CPIJ004570	1.65724	-
DS231886	787506	788322	CPIJ004571	3.19139	-
DS231886	794138	798690	CPIJ004572	1.41181	+
DS231886	803668	805776	CPIJ004573	1.7672	+
DS231886	830673	837865	CPIJ004574	1.86789	+
DS231886	852753	857081	CPIJ004576	1.5858	+
DS231886	863902	864508	CPIJ004577	3.24729	-
DS231886	865591	867643	CPIJ004578	0.967471	+
DS231886	867715	869125	CPIJ004579	1.83452	-
DS231886	869501	870406	CPIJ004580	1.67363	+
DS231886	876195	877362	CPIJ004581	2.79812	-
DS231886	882907	883437	CPIJ004582	1.89946	+
DS231886	883689	887982	CPIJ004583	1.6974	-
DS231886	898851	900997	CPIJ004586	1.09752	+
DS231886	904204	911489	CPIJ004587	1.74273	+
DS231886	967522	970152	CPIJ004595	1.24846	-
DS231886	978438	986185	CPIJ004596	1.04609	+
DS231886	1015998	1026224	CPIJ004604	1.08697	-
DS231886	1047239	1050901	CPIJ004606	1.60623	-
DS231887	76189	76371	CPIJ004765	1.46329	-
DS231887	85186	87043	CPIJ004766	0.956907	-
DS231887	402960	403707	CPIJ004772	1.0993	+
DS231887	405740	408347	CPIJ004773	1.72621	+
DS231887	415727	423594	CPIJ004774	2.53522	+
DS231887	439788	456773	CPIJ004776	2.18618	-
DS231887	468701	477158	CPIJ004778	1.8768	-
DS231887	487207	505083	CPIJ004779	1.91664	-
DS231887	510008	519791	CPIJ004780	1.94722	+
DS231887	564792	569814	CPIJ004782	1.01342	+
DS231887	569967	570225	CPIJ004783	0.935004	-
DS231887	657626	660498	CPIJ004786	0.624804	+
DS231887	667036	680314	CPIJ004787	1.68595	+
DS231887	692610	693545	CPIJ004789	1.76712	+
DS231887	721537	724368	CPIJ004792	0.606799	+
DS231887	724509	725372	CPIJ004793	0.687826	+
DS231887	725991	727184	CPIJ004794	1.87462	+
DS231887	746989	754186	CPIJ004795	1.76177	+
DS231887	969571	973596	CPIJ004799	1.34257	-
DS231888	35980	37437	CPIJ004803	0.922675	+
DS231888	234031	239956	CPIJ004807	1.60138	-
DS231888	264394	268606	CPIJ004808	1.87159	+
DS231888	268650	269385	CPIJ004809	1.43903	+
DS231888	272615	292491	CPIJ004810	1.93103	+
DS231888	299028	301133	CPIJ004811	2.06272	-
DS231888	318203	324850	CPIJ004812	2.17842	-
DS231888	379674	392600	CPIJ004813	1.7984	+
DS231888	413271	413938	CPIJ004814	2.21851	+
DS231888	417128	417872	CPIJ004815	1.0225	-
DS231888	423000	425368	CPIJ004816	1.19488	-
DS231888	429761	462029	CPIJ004817	1.97861	-
DS231888	608585	630824	CPIJ004819	1.39001	+
DS231888	653044	655077	CPIJ004820	1.33077	+
DS231888	758615	762109	CPIJ004823	2.44956	-
DS231888	924613	931198	CPIJ004829	2.15573	+
DS231888	936746	937423	CPIJ004830	1.67622	-
DS231888	951156	957664	CPIJ004831	1.33963	-
DS231888	971420	979596	CPIJ004832	2.31091	+
DS231888	1019526	1028844	CPIJ004833	1.02888	+
DS231889	214198	224985	CPIJ004925	1.69849	+
DS231889	256502	262018	CPIJ004926	0.611175	+
DS231889	271703	283918	CPIJ004927	0.990241	+
DS231889	316395	325080	CPIJ004930	1.65143	+
DS231889	338213	341189	CPIJ004931	1.81986	+
DS231889	358007	358859	CPIJ004933	1.34196	-
DS231889	363073	364010	CPIJ004934	1.93252	+
DS231889	372444	373197	CPIJ004935	3.1891	-
DS231889	376488	377588	CPIJ004936	1.61312	+
DS231889	384312	402791	CPIJ004937	1.60341	-
DS231889	407536	408747	CPIJ004939	0.625353	-
DS231889	433177	435431	CPIJ004941	0.65268	+
DS231889	442729	447723	CPIJ004942	1.06315	+
DS231889	460228	465087	CPIJ004943	1.10062	-
DS231889	467714	469212	CPIJ004944	1.50918	+
DS231889	766696	773428	CPIJ004952	1.41143	+
DS231889	949599	980542	CPIJ004960	2.23868	+
DS231889	1017171	1021912	CPIJ004961	1.04012	+
DS231890	31051	31725	CPIJ004836	1.52305	+
DS231890	42149	55835	CPIJ004837	1.97236	-
DS231890	68134	69615	CPIJ004838	2.22556	-
DS231890	74141	75289	CPIJ004839	1.70399	+
DS231890	74534	79924	CPIJ004840	1.28343	-
DS231890	85115	96133	CPIJ004841	1.82885	+
DS231890	97639	106001	CPIJ004842	0.997975	-
DS231890	143584	146670	CPIJ004844	1.47574	+
DS231890	160968	165092	CPIJ004845	1.57777	-
DS231890	184013	188661	CPIJ004847	1.09714	+
DS231890	211433	213561	CPIJ004849	2.36573	-
DS231890	232843	233247	CPIJ004850	1.77854	-
DS231890	353426	354794	CPIJ004855	1.59422	-
DS231890	361104	365232	CPIJ004857	0.755067	+
DS231890	372460	373303	CPIJ004858	1.85063	-
DS231890	387098	388850	CPIJ004859	1.75381	+
DS231890	389298	389721	CPIJ004860	1.08134	+
DS231890	389823	390720	CPIJ004861	2.00758	-
DS231890	411165	434463	CPIJ004862	1.74194	+
DS231890	435327	435908	CPIJ004863	2.56687	-
DS231890	439836	441455	CPIJ004864	1.64676	+
DS231890	441112	442439	CPIJ004865	1.9707	-
DS231890	558606	565687	CPIJ004871	1.62225	-
DS231890	572052	577240	CPIJ004872	2.2489	-
DS231890	599319	623247	CPIJ004873	1.57361	-
DS231890	627361	628942	CPIJ004874	1.539	+
DS231890	812425	818937	CPIJ004883	1.31155	-
DS231890	840004	877056	CPIJ004884	1.75224	-
DS231890	911506	915718	CPIJ004885	1.1117	-
DS231890	916609	963960	CPIJ004886	1.27758	-
DS231891	44210	46518	CPIJ005056	1.35572	-
DS231891	49479	50658	CPIJ005057	1.39021	-
DS231891	62482	79827	CPIJ005058	1.75792	-
DS231891	120809	121843	CPIJ005059	1.56224	+
DS231891	167034	168725	CPIJ005064	1.04697	+
DS231891	460212	467607	CPIJ005067	1.3139	-
DS231891	569185	571123	CPIJ005071	1.72481	-
DS231891	578066	579371	CPIJ005072	1.39637	+
DS231891	583977	587482	CPIJ005073	1.4908	-
DS231891	597410	600120	CPIJ005074	1.72386	-
DS231891	921852	922718	CPIJ005082	1.45923	+
DS231891	922941	924043	CPIJ005083	1.64857	-
DS231891	928759	929455	CPIJ005084	1.92244	+
DS231892	72071	75296	CPIJ004887	1.44441	-
DS231892	76465	83938	CPIJ004888	3.01426	-
DS231892	87854	88398	CPIJ004890	2.72257	-
DS231892	95877	110164	CPIJ004892	2.30251	+
DS231892	115512	121205	CPIJ004893	1.60684	+
DS231892	123754	125148	CPIJ004894	1.38392	+
DS231892	133598	137110	CPIJ004895	0.987775	+
DS231892	160173	169557	CPIJ004898	1.64027	-
DS231892	174981	179001	CPIJ004899	2.5374	+
DS231892	186200	187786	CPIJ004900	1.54521	-
DS231892	220365	223517	CPIJ004903	1.55289	+
DS231892	229786	237086	CPIJ004905	2.13566	-
DS231892	240019	240944	CPIJ004906	3.11276	+
DS231892	247586	249145	CPIJ004907	0.933212	+
DS231892	259009	270279	CPIJ004908	1.1405	-
DS231892	419320	487560	CPIJ004910	1.72621	-
DS231892	644441	657336	CPIJ004914	1.02267	-
DS231892	658280	669937	CPIJ004915	1.45814	-
DS231892	798101	799738	CPIJ004918	1.99425	-
DS231892	803004	810832	CPIJ004919	1.30618	-
DS231893	282699	296014	CPIJ004967	1.48893	-
DS231893	298305	300725	CPIJ004968	1.79322	-
DS231893	311482	313487	CPIJ004969	2.51232	+
DS231893	338490	340173	CPIJ004971	1.49197	-
DS231893	341330	346736	CPIJ004972	1.66014	-
DS231893	348223	349105	CPIJ004973	2.02046	+
DS231893	815799	828877	CPIJ004982	1.59397	+
DS231893	856116	857866	CPIJ004983	1.68406	+
DS231893	860352	861199	CPIJ004984	1.00189	-
DS231893	862659	865710	CPIJ004985	1.77484	+
DS231893	905338	909031	CPIJ004991	3.00146	+
DS231894	144908	146098	CPIJ005000	1.12348	-
DS231894	657600	668195	CPIJ005007	1.82165	-
DS231894	678183	679911	CPIJ005008	1.43635	-
DS231894	768800	769308	CPIJ005009	1.33233	+
DS231894	769317	770972	CPIJ005010	2.76397	-
DS231894	777882	779562	CPIJ005011	1.73197	+
DS231894	779601	780778	CPIJ005012	0.772572	-
DS231894	787452	789178	CPIJ005013	1.72441	-
DS231894	798779	800235	CPIJ005014	2.29364	+
DS231894	805130	805794	CPIJ005015	2.15785	+
DS231894	806269	807133	CPIJ005016	2.06646	-
DS231894	883004	883667	CPIJ005019	0.972671	-
DS231895	20323	20772	CPIJ005288	2.39666	-
DS231895	57880	81663	CPIJ005290	2.14278	+
DS231895	125984	131430	CPIJ005292	1.20652	+
DS231895	228803	229574	CPIJ005296	1.85878	+
DS231895	264378	267739	CPIJ005299	2.6487	-
DS231895	272744	274301	CPIJ005301	1.70381	-
DS231895	274451	282944	CPIJ005302	1.62145	-
DS231895	302673	325076	CPIJ005303	1.96651	-
DS231895	480619	481111	CPIJ005304	1.86475	+
DS231895	481655	512927	CPIJ005305	1.5854	-
DS231895	526645	564645	CPIJ005306	1.17958	-
DS231895	681417	685575	CPIJ005307	1.80502	-
DS231895	817641	825383	CPIJ005312	0.604201	+
DS231895	827430	828215	CPIJ005313	1.72936	-
DS231895	845846	846535	CPIJ005316	1.61005	+
DS231895	849459	852438	CPIJ005317	1.57314	-
DS231896	18845	28426	CPIJ005118	1.33906	+
DS231896	607130	607971	CPIJ005132	0.646463	+
DS231896	696002	704110	CPIJ005134	1.34831	-
DS231896	706169	707173	CPIJ005135	0.928811	-
DS231896	709149	710560	CPIJ005136	2.17525	+
DS231896	713971	714799	CPIJ005137	2.19344	+
DS231896	852605	855906	CPIJ005140	1.89423	+
DS231896	857054	873214	CPIJ005141	2.05365	+
DS231896	873799	874250	CPIJ005142	1.59086	-
DS231896	876232	877501	CPIJ005143	1.47611	-
DS231896	884442	890205	CPIJ005144	1.36746	-
DS231896	961900	968586	CPIJ005145	1.48196	+
DS231897	60160	67568	CPIJ004706	1.48015	+
DS231897	93463	100484	CPIJ004707	1.2944	+
DS231897	136434	155807	CPIJ004708	0.980361	+
DS231897	161974	163155	CPIJ004710	1.82368	-
DS231897	197443	207413	CPIJ004712	2.36132	+
DS231897	213274	213597	CPIJ004713	2.72048	-
DS231897	244521	245978	CPIJ004715	1.25929	-
DS231897	246543	248034	CPIJ004716	1.36309	+
DS231897	248808	250398	CPIJ004717	1.66484	-
DS231897	259882	267579	CPIJ004718	1.4703	-
DS231897	273914	275029	CPIJ004719	2.12874	+
DS231897	280528	282863	CPIJ004720	1.82022	-
DS231897	285903	288766	CPIJ004721	1.44213	-
DS231898	175975	176652	CPIJ005322	1.02534	+
DS231898	236529	237124	CPIJ005330	2.01715	-
DS231898	274905	284939	CPIJ005333	1.95155	+
DS231898	285824	286948	CPIJ005334	1.76627	-
DS231898	290449	293890	CPIJ005335	1.52446	+
DS231898	323777	325017	CPIJ005338	0.914566	-
DS231898	534113	538218	CPIJ005341	0.976829	+
DS231898	541999	544205	CPIJ005342	1.84258	+
DS231898	552243	554034	CPIJ005343	1.20404	-
DS231898	589441	595646	CPIJ005346	0.62216	+
DS231898	590867	591030	CPIJ039573	1.68372	+
DS231898	595926	600882	CPIJ005347	2.10201	-
DS231898	605869	608988	CPIJ005348	1.68689	-
DS231898	616235	617290	CPIJ005349	1.31303	-
DS231898	620400	620563	CPIJ039584	2.21647	-
DS231898	645068	645667	CPIJ005351	1.87725	+
DS231898	653915	658918	CPIJ005352	1.77562	-
DS231898	803707	813093	CPIJ005354	1.55159	-
DS231898	828074	830426	CPIJ005356	2.21833	+
DS231898	853931	859196	CPIJ005358	0.679551	+
DS231898	923704	927393	CPIJ005362	1.86746	-
DS231899	460356	474049	CPIJ004746	1.58646	-
DS231899	521414	534939	CPIJ004747	3.07037	+
DS231899	543464	544513	CPIJ004748	2.51839	+
DS231899	631568	635711	CPIJ004749	1.74521	+
DS231899	929658	933415	CPIJ004760	1.82462	+
DS231900	431177	440542	CPIJ005410	0.651313	+
DS231900	503276	508734	CPIJ005413	2.10846	-
DS231900	525167	526564	CPIJ005414	2.06979	-
DS231900	572361	597884	CPIJ005416	1.80522	+
DS231900	645677	647637	CPIJ005417	1.07069	+
DS231900	651997	706430	CPIJ005418	2.23034	+
DS231900	713475	715046	CPIJ005420	1.25655	+
DS231900	715822	717828	CPIJ005421	1.77293	-
DS231900	768999	780476	CPIJ005422	1.82966	+
DS231900	826383	841593	CPIJ005423	2.07994	+
DS231900	860730	865287	CPIJ005424	1.71544	-
DS231900	872021	874795	CPIJ005425	1.78754	-
DS231901	266	2150	CPIJ005021	1.35255	+
DS231901	7619	22426	CPIJ005022	1.34576	-
DS231901	352282	356960	CPIJ005032	1.3498	-
DS231901	366488	367971	CPIJ005033	2.49035	+
DS231901	396239	397645	CPIJ005037	1.70782	+
DS231901	805622	839180	CPIJ005042	1.07942	+
DS231901	853807	855197	CPIJ005043	0.953092	+
DS231901	859866	861113	CPIJ005044	1.7898	+
DS231901	861279	862185	CPIJ005045	1.99079	-
DS231901	862471	868404	CPIJ005046	1.42808	+
DS231901	868454	869775	CPIJ005047	1.49633	-
DS231901	870048	884545	CPIJ005048	2.30196	+
DS231901	884674	886923	CPIJ005049	1.00384	-
DS231901	915639	917741	CPIJ005052	1.5336	-
DS231902	10993	13810	CPIJ005086	2.27448	+
DS231902	41588	44118	CPIJ005091	1.44601	+
DS231902	636425	656090	CPIJ005104	0.821354	+
DS231902	690187	722499	CPIJ005106	0.778341	+
DS231902	740062	740606	CPIJ005108	2.57112	+
DS231902	788024	788857	CPIJ005114	0.998659	+
DS231902	818752	825883	CPIJ005116	0.600543	+
DS231903	139966	171406	CPIJ005148	0.8507	+
DS231903	174772	178116	CPIJ005149	2.60317	-
DS231903	190880	191699	CPIJ005150	2.77794	+
DS231903	200877	224362	CPIJ005152	1.15458	+
DS231903	224655	225041	CPIJ005153	1.76571	-
DS231903	236944	246245	CPIJ005155	2.05793	+
DS231903	252879	258615	CPIJ005156	1.59209	-
DS231903	265934	266419	CPIJ005157	1.13802	-
DS231903	296186	297307	CPIJ005158	1.204	-
DS231903	315057	323886	CPIJ005159	1.58584	+
DS231903	328426	331096	CPIJ005160	1.13488	-
DS231903	352207	353374	CPIJ005162	1.27954	-
DS231903	369662	371881	CPIJ005163	2.78557	+
DS231903	581005	588723	CPIJ005166	2.10035	-
DS231903	674993	675312	CPIJ005167	0.829745	+
DS231903	714068	715680	CPIJ005168	2.46578	+
DS231903	721102	737044	CPIJ005169	1.54312	-
DS231903	737839	757775	CPIJ005170	1.40797	-
DS231903	772402	783200	CPIJ005172	1.39993	-
DS231904	250951	253036	CPIJ005483	1.57629	+
DS231904	258063	258566	CPIJ005484	0.708606	+
DS231904	264620	273934	CPIJ005485	1.58348	-
DS231904	327355	330269	CPIJ005486	1.13625	+
DS231904	347346	348832	CPIJ005487	1.91988	-
DS231904	364118	373620	CPIJ005488	1.83876	+
DS231904	384342	398567	CPIJ005489	2.41524	-
DS231904	497096	499312	CPIJ005490	1.794	-
DS231904	520709	538806	CPIJ005492	1.30166	-
DS231904	559069	560650	CPIJ005493	2.84853	-
DS231904	707422	709524	CPIJ005499	1.38823	-
DS231904	716136	718162	CPIJ005500	1.71269	+
DS231904	718468	720470	CPIJ005501	1.76501	-
DS231904	727982	729945	CPIJ005502	1.40428	+
DS231904	734986	737619	CPIJ005503	1.41918	-
DS231904	745535	747637	CPIJ005504	3.27382	+
DS231904	788574	791904	CPIJ005508	2.04294	+
DS231904	836907	837674	CPIJ005510	1.67417	+
DS231904	844766	851759	CPIJ005511	1.88186	-
DS231905	450558	454736	CPIJ005522	1.74969	+
DS231905	458942	463286	CPIJ005523	2.08627	+
DS231905	470701	486862	CPIJ005524	1.54399	-
DS231905	527774	535407	CPIJ005525	1.75491	+
DS231905	540391	553436	CPIJ005526	1.62575	+
DS231905	654816	658729	CPIJ005530	1.85214	+
DS231906	74071	74784	CPIJ005261	1.84981	-
DS231906	103776	105632	CPIJ005266	1.55195	+
DS231906	111302	115462	CPIJ005267	1.57691	+
DS231906	120819	121382	CPIJ005268	1.0089	+
DS231906	130226	193495	CPIJ005269	1.65064	-
DS231906	373079	379896	CPIJ005270	1.67916	-
DS231906	499812	500605	CPIJ005272	0.856989	-
DS231906	504358	505276	CPIJ005273	1.95661	+
DS231906	522692	525426	CPIJ005274	1.68906	-
DS231906	526635	529364	CPIJ005275	1.87869	-
DS231906	535303	535690	CPIJ005276	1.41974	-
DS231906	575297	580618	CPIJ005277	0.985401	-
DS231906	775649	776497	CPIJ005280	1.5455	-
DS231907	9717	25988	CPIJ005587	2.32033	-
DS231907	30432	31031	CPIJ005588	2.66535	-
DS231907	35278	36125	CPIJ005589	1.61905	+
DS231907	59202	60770	CPIJ005592	2.03976	+
DS231907	73449	103009	CPIJ005593	1.59012	-
DS231907	108564	115711	CPIJ005594	1.41538	+
DS231907	149817	163261	CPIJ005595	1.60018	+
DS231907	169708	170762	CPIJ005596	1.23379	-
DS231907	176013	179695	CPIJ005597	2.87829	-
DS231907	193605	206241	CPIJ005598	1.78972	-
DS231907	335225	337194	CPIJ005600	1.56658	+
DS231907	369436	372038	CPIJ005601	0.779838	-
DS231907	378229	378619	CPIJ005602	1.01334	-
DS231907	389972	400634	CPIJ005603	1.75228	+
DS231907	403377	405448	CPIJ005604	1.77077	+
DS231907	481621	483309	CPIJ005606	2.15974	+
DS231907	616899	621037	CPIJ005607	2.03424	+
DS231907	631331	633910	CPIJ005608	1.41521	+
DS231907	642712	651544	CPIJ005610	1.65248	+
DS231907	653917	655414	CPIJ005611	1.98245	+
DS231907	660778	691011	CPIJ005612	1.78444	-
DS231907	734306	734809	CPIJ005613	3.33079	+
DS231907	877047	944671	CPIJ005615	1.4052	+
DS231907	953418	954157	CPIJ005616	2.5147	-
DS231908	759682	761694	CPIJ005192	1.08122	-
DS231908	903006	924273	CPIJ005194	0.828693	-
DS231909	157738	162163	CPIJ005431	0.969336	+
DS231909	166132	167679	CPIJ005432	1.10469	+
DS231909	219088	219873	CPIJ005435	1.15119	+
DS231909	219965	220792	CPIJ005436	1.76955	-
DS231909	242599	244497	CPIJ005437	1.55349	+
DS231909	244594	246946	CPIJ005438	1.42169	-
DS231909	273523	303420	CPIJ005440	1.91617	+
DS231909	303882	304318	CPIJ005441	1.91193	+
DS231909	471466	494990	CPIJ005443	1.34619	-
DS231909	752227	797622	CPIJ005449	1.91723	-
DS231910	51188	53599	CPIJ005701	1.45715	-
DS231910	108746	110004	CPIJ005702	1.45218	-
DS231910	126913	136782	CPIJ005703	1.86734	-
DS231910	162100	162732	CPIJ005704	0.922749	+
DS231910	162832	167863	CPIJ005705	2.08089	-
DS231910	173060	175784	CPIJ005706	2.1445	+
DS231910	176052	182743	CPIJ005707	1.55065	-
DS231910	184005	185617	CPIJ005708	1.0235	+
DS231910	196188	199190	CPIJ005709	0.768166	-
DS231910	251881	255593	CPIJ005714	0.66857	-
DS231910	260408	261687	CPIJ005715	1.96554	+
DS231910	268973	275311	CPIJ005717	1.58696	+
DS231910	300751	306215	CPIJ005718	1.97501	+
DS231910	314638	325812	CPIJ005719	2.0907	-
DS231910	338660	340111	CPIJ005720	1.98707	+
DS231910	340168	342124	CPIJ005721	1.02871	-
DS231910	343085	343639	CPIJ005722	1.99227	-
DS231910	364842	366393	CPIJ005726	2.02359	+
DS231910	366495	367415	CPIJ005727	1.54797	-
DS231910	371633	373605	CPIJ005728	1.30804	+
DS231910	375612	377853	CPIJ005729	1.22259	-
DS231910	378979	381110	CPIJ005730	1.60631	+
DS231910	383263	384578	CPIJ005732	2.3233	-
DS231910	387172	387582	CPIJ005734	1.56829	-
DS231910	390318	390788	CPIJ005735	1.28591	-
DS231910	395063	404073	CPIJ005737	1.17868	-
DS231910	425529	430835	CPIJ005739	1.49293	+
DS231910	460315	465387	CPIJ005741	1.32239	+
DS231910	496584	500433	CPIJ005742	1.89764	-
DS231910	572680	578908	CPIJ005743	1.47536	-
DS231910	588846	595823	CPIJ005745	1.54277	-
DS231910	598433	600021	CPIJ005746	0.90114	-
DS231910	702318	707879	CPIJ005749	0.611551	+
DS231910	753061	755954	CPIJ005752	1.7927	+
DS231910	768535	769904	CPIJ005754	1.68382	+
DS231910	772545	773717	CPIJ005755	1.69186	+
DS231911	190848	228164	CPIJ005635	1.10854	+
DS231911	238250	244379	CPIJ005639	1.10157	-
DS231911	251078	251990	CPIJ005640	1.00797	+
DS231911	277567	287418	CPIJ005647	0.932855	-
DS231911	303987	305373	CPIJ005652	3.14551	+
DS231911	317458	319493	CPIJ005653	1.06045	+
DS231911	334380	335187	CPIJ005655	1.91516	+
DS231911	371550	379203	CPIJ005657	1.24785	+
DS231911	429366	431546	CPIJ005663	1.31009	+
DS231911	506667	507101	CPIJ005671	1.58331	-
DS231911	531843	532538	CPIJ005672	1.89035	+
DS231911	547645	553214	CPIJ005674	2.03072	-
DS231911	579807	580731	CPIJ005675	2.11192	-
DS231911	593960	598937	CPIJ005679	1.32794	+
DS231911	652444	654482	CPIJ005681	2.41307	-
DS231911	659039	660022	CPIJ005682	2.09347	+
DS231911	785007	792587	CPIJ005687	1.0088	+
DS231911	796511	799449	CPIJ005688	1.40913	-
DS231911	861811	862931	CPIJ005690	1.89	+
DS231912	9078	21196	CPIJ005760	2.04238	-
DS231912	185153	185836	CPIJ005762	2.02915	+
DS231912	185967	187240	CPIJ005763	2.02378	-
DS231912	237175	238608	CPIJ005767	1.44621	-
DS231912	376615	377192	CPIJ005770	2.16124	-
DS231912	377658	378050	CPIJ005771	1.39425	+
DS231912	378086	383017	CPIJ005772	1.8792	-
DS231912	388107	404713	CPIJ005773	1.69144	-
DS231912	413762	426016	CPIJ005774	2.01629	+
DS231912	440908	445529	CPIJ005775	2.23154	+
DS231912	448925	468792	CPIJ005776	2.24807	-
DS231912	476815	484395	CPIJ005778	3.47156	+
DS231912	489074	490571	CPIJ005779	1.84353	+
DS231912	501014	503818	CPIJ005780	1.88641	-
DS231912	510051	511142	CPIJ005782	1.49064	+
DS231912	511153	511774	CPIJ005783	1.74295	-
DS231912	557403	564562	CPIJ005784	1.52643	+
DS231912	574104	575550	CPIJ005785	1.21766	-
DS231912	578892	580178	CPIJ005786	1.38879	-
DS231912	630551	634441	CPIJ005789	1.5377	+
DS231912	635002	636006	CPIJ005790	1.7587	-
DS231912	644784	646150	CPIJ005791	1.76208	-
DS231912	646685	649257	CPIJ005792	1.91279	+
DS231912	653668	665077	CPIJ005794	1.10312	-
DS231912	678139	678763	CPIJ005797	0.608308	-
DS231912	697009	702152	CPIJ005798	0.992199	-
DS231913	43170	43844	CPIJ005978	1.25709	-
DS231913	202167	205367	CPIJ005981	1.72153	-
DS231913	208854	231206	CPIJ005982	1.51656	-
DS231913	238954	240081	CPIJ005983	1.32862	+
DS231913	303606	318177	CPIJ005984	0.68352	+
DS231913	320978	322799	CPIJ005985	0.914476	-
DS231913	419999	424063	CPIJ005988	2.83505	-
DS231913	832612	835598	CPIJ005992	2.85285	-
DS231913	879264	888354	CPIJ005996	1.01847	+
DS231913	888450	889509	CPIJ005997	1.59238	-
DS231913	892731	893965	CPIJ005998	2.66681	+
DS231913	899700	902272	CPIJ005999	1.31625	-
DS231914	40041	41964	CPIJ005364	2.15922	-
DS231914	83092	84859	CPIJ005367	1.50337	-
DS231914	86020	99660	CPIJ005368	1.40062	+
DS231914	99675	101361	CPIJ005369	1.44071	-
DS231914	524091	530909	CPIJ005378	1.72004	+
DS231914	531166	629600	CPIJ005379	2.09404	-
DS231914	629815	630820	CPIJ005380	1.75059	-
DS231914	684004	686414	CPIJ005383	2.02128	-
DS231914	692917	695588	CPIJ005384	2.10084	-
DS231914	713857	718355	CPIJ005385	1.1298	-
DS231914	761067	763020	CPIJ005386	1.68328	-
DS231914	765382	767291	CPIJ005387	1.2845	-
DS231914	786982	788436	CPIJ005389	1.40748	-
DS231914	848578	849291	CPIJ005390	1.5149	-
DS231915	42498	45291	CPIJ006001	1.53572	-
DS231915	47046	48900	CPIJ006002	1.27727	+
DS231915	50419	55964	CPIJ006003	1.70034	+
DS231915	75672	84628	CPIJ006004	0.915009	+
DS231915	85614	108221	CPIJ006005	0.844324	+
DS231915	114122	120913	CPIJ006006	1.17079	-
DS231915	138161	144643	CPIJ006007	1.25809	+
DS231915	158658	162773	CPIJ006009	1.1663	-
DS231915	163938	166614	CPIJ006010	1.62389	-
DS231915	188050	191616	CPIJ006015	1.74749	-
DS231915	637694	638634	CPIJ006022	3.10797	-
DS231915	639243	640749	CPIJ006023	1.13892	-
DS231915	644373	661767	CPIJ006024	1.8674	+
DS231915	675121	677814	CPIJ006026	1.00337	-
DS231915	784941	791096	CPIJ006029	1.39897	-
DS231915	812477	813232	CPIJ006030	2.23712	-
DS231915	819112	830278	CPIJ006031	1.71343	-
DS231916	17130	28573	CPIJ005929	1.67967	-
DS231916	29119	30980	CPIJ005930	1.60139	+
DS231916	34370	34899	CPIJ005932	1.56387	+
DS231916	37201	37835	CPIJ005933	1.63275	+
DS231916	38005	38463	CPIJ005934	1.55567	+
DS231916	79191	92836	CPIJ005935	1.3092	+
DS231916	112788	121463	CPIJ005939	1.60831	-
DS231916	144907	149982	CPIJ005942	1.57409	-
DS231916	155334	160707	CPIJ005943	1.53381	+
DS231916	161718	162284	CPIJ005944	1.37818	-
DS231916	165428	167103	CPIJ005945	1.1409	+
DS231916	167137	173461	CPIJ005946	2.02552	-
DS231916	173953	176294	CPIJ005947	1.7242	+
DS231916	186274	189967	CPIJ005948	1.67997	-
DS231916	199638	203337	CPIJ005950	2.45763	-
DS231916	237688	239261	CPIJ005952	1.31081	+
DS231916	243315	244912	CPIJ005955	1.09431	+
DS231916	245250	246820	CPIJ005956	1.17884	+
DS231916	487349	489912	CPIJ005964	1.74858	-
DS231916	495902	497087	CPIJ005965	1.50762	-
DS231916	497581	503775	CPIJ005966	2.08602	-
DS231916	593325	599188	CPIJ005968	1.12463	+
DS231916	628215	633410	CPIJ005974	2.13949	+
DS231917	19255	31306	CPIJ005456	2.48047	-
DS231917	531523	543942	CPIJ005468	1.85775	-
DS231917	565089	569864	CPIJ005470	1.91852	-
DS231917	574062	574692	CPIJ005471	2.01312	+
DS231917	614738	616362	CPIJ005472	1.47432	-
DS231917	633463	636459	CPIJ005473	1.72381	+
DS231917	712793	719640	CPIJ005476	1.90474	-
DS231917	742343	743664	CPIJ005477	1.63695	+
DS231918	61914	63737	CPIJ006035	1.51649	+
DS231918	171625	184897	CPIJ006040	2.34135	-
DS231918	202064	203524	CPIJ006043	1.46533	-
DS231918	210362	212002	CPIJ006044	1.79577	-
DS231918	277095	282736	CPIJ006048	1.79682	-
DS231918	357611	358151	CPIJ006051	1.22721	+
DS231918	381739	425190	CPIJ006052	1.46571	+
DS231918	436095	437412	CPIJ006053	1.90696	-
DS231918	445735	458130	CPIJ006054	2.05262	-
DS231918	464130	465943	CPIJ006055	1.66111	+
DS231918	466491	476166	CPIJ006056	1.56273	-
DS231918	476223	476396	CPIJ006057	1.80728	-
DS231918	489825	490818	CPIJ006060	1.80702	-
DS231918	491147	494399	CPIJ006061	1.53592	+
DS231918	497294	498977	CPIJ006062	1.47326	+
DS231918	504461	505232	CPIJ006063	1.11554	-
DS231918	505869	513134	CPIJ006064	1.272	+
DS231918	519326	521104	CPIJ006065	1.84318	-
DS231918	523314	523763	CPIJ006066	1.67988	-
DS231918	526995	528333	CPIJ006067	2.49482	-
DS231918	535423	546468	CPIJ006068	1.97677	+
DS231918	563034	579547	CPIJ006069	1.40109	+
DS231918	585459	588147	CPIJ006070	1.9638	-
DS231918	592459	595812	CPIJ006071	1.75622	-
DS231918	623266	625840	CPIJ006074	1.30836	-
DS231919	359253	366606	CPIJ005621	1.07636	-
DS231919	377756	379375	CPIJ005623	1.14475	+
DS231919	618897	620338	CPIJ005626	1.65647	-
DS231919	757835	759630	CPIJ005628	0.725192	-
DS231919	811616	847212	CPIJ005631	0.753039	-
DS231919	870639	909502	CPIJ005632	1.40903	-
DS231920	107051	107559	CPIJ005206	0.75153	-
DS231920	108866	111566	CPIJ005207	0.806381	+
DS231920	121183	124986	CPIJ005210	0.65251	-
DS231920	135189	137045	CPIJ005212	1.26611	-
DS231920	144028	145992	CPIJ005213	1.16419	+
DS231920	154629	155893	CPIJ005214	0.940425	+
DS231920	317249	329111	CPIJ005219	1.1431	+
DS231920	432541	436659	CPIJ005226	1.4968	-
DS231920	449746	450625	CPIJ005228	0.942476	+
DS231920	904754	908231	CPIJ005251	0.650496	-
DS231920	910962	916352	CPIJ005252	1.64856	+
DS231920	917301	922172	CPIJ005253	1.06924	-
DS231920	935930	943871	CPIJ005255	1.71583	+
DS231920	944327	945865	CPIJ005256	1.75919	-
DS231920	951542	952115	CPIJ005257	1.83225	+
DS231920	974681	985198	CPIJ005258	1.5894	+
DS231920	995978	998705	CPIJ005259	0.650485	-
DS231921	81183	93586	CPIJ006138	2.07438	-
DS231921	124170	126852	CPIJ006139	1.94006	+
DS231921	126612	126794	CPIJ006140	1.88255	+
DS231921	163209	186175	CPIJ006141	1.78699	-
DS231921	214697	215763	CPIJ006142	1.73753	+
DS231921	215760	220088	CPIJ006143	1.03717	-
DS231921	228973	231042	CPIJ006144	1.96321	+
DS231921	237561	238119	CPIJ006145	1.59502	-
DS231921	254662	263038	CPIJ006146	1.91382	-
DS231921	272733	273014	CPIJ006148	0.758454	+
DS231921	273228	292885	CPIJ006149	2.51267	+
DS231921	293945	302879	CPIJ006150	0.840118	-
DS231921	336605	347771	CPIJ006153	1.16665	-
DS231921	351718	353346	CPIJ006154	1.47907	+
DS231921	354189	370615	CPIJ006155	1.54214	+
DS231921	371144	372349	CPIJ006156	1.70488	+
DS231921	374564	391673	CPIJ006157	2.03101	-
DS231921	393461	395479	CPIJ006158	1.25039	+
DS231921	397822	412644	CPIJ006160	0.691796	-
DS231921	421109	421828	CPIJ006161	1.6731	-
DS231921	425860	429558	CPIJ006162	1.74721	+
DS231921	589283	592494	CPIJ006164	1.85756	-
DS231921	599169	601900	CPIJ006165	1.14796	+
DS231921	604325	611666	CPIJ006166	1.59389	-
DS231921	627828	632037	CPIJ006167	2.12323	+
DS231921	638973	645548	CPIJ006168	2.10269	-
DS231921	656389	657782	CPIJ006169	1.80316	-
DS231921	658096	662603	CPIJ006170	1.3513	+
DS231921	662721	679657	CPIJ006171	1.57412	-
DS231921	682771	685615	CPIJ006172	1.59749	+
DS231921	798411	803466	CPIJ006179	0.914151	+
DS231921	811319	813120	CPIJ006180	1.72084	-
DS231921	820805	822712	CPIJ006181	1.21762	+
DS231921	822841	830498	CPIJ006182	1.42511	-
DS231921	839619	841811	CPIJ006183	1.03165	+
DS231921	841847	843501	CPIJ006184	1.6917	-
DS231921	845336	850503	CPIJ006185	1.52848	-
DS231921	861390	867835	CPIJ006186	1.8955	+
DS231921	875014	898824	CPIJ006187	0.756918	-
DS231922	172429	173439	CPIJ006234	1.16972	+
DS231922	173870	175048	CPIJ006235	1.78812	+
DS231922	183730	188120	CPIJ006236	2.51235	-
DS231922	197894	198757	CPIJ006239	1.77952	+
DS231922	204793	211971	CPIJ006240	1.23774	+
DS231922	213260	214598	CPIJ006241	1.91379	-
DS231922	237655	241673	CPIJ006242	1.30965	+
DS231922	249756	251464	CPIJ006243	1.05045	-
DS231922	252089	254354	CPIJ006244	1.72535	+
DS231922	254339	255615	CPIJ006245	1.62692	-
DS231922	255830	263242	CPIJ006246	1.41283	+
DS231922	285176	289996	CPIJ006247	1.84049	+
DS231922	290289	291453	CPIJ006248	1.3719	-
DS231922	295204	296357	CPIJ006249	0.603388	+
DS231922	318091	320823	CPIJ006251	2.13133	-
DS231922	332887	334416	CPIJ006252	1.53792	-
DS231922	352462	361292	CPIJ006253	1.3904	-
DS231922	406852	425694	CPIJ006255	1.69334	-
DS231922	461629	465951	CPIJ006256	0.604281	-
DS231922	495331	496462	CPIJ006257	1.68819	-
DS231922	546702	547729	CPIJ006260	1.34358	+
DS231922	554224	566591	CPIJ006261	1.58643	-
DS231922	581175	583404	CPIJ006265	1.69954	-
DS231923	116134	117238	CPIJ005848	1.34561	+
DS231923	138204	154779	CPIJ005853	0.817019	+
DS231923	154945	166585	CPIJ005854	1.44146	+
DS231923	166675	169687	CPIJ005855	1.28836	-
DS231923	171442	175878	CPIJ005856	1.2783	-
DS231923	176304	179867	CPIJ005857	1.17428	+
DS231923	237930	264406	CPIJ005858	1.0312	+
DS231923	283394	283900	CPIJ005859	2.09506	+
DS231923	284308	286251	CPIJ005860	1.86927	-
DS231923	295030	296515	CPIJ005861	1.49183	+
DS231923	307565	307777	CPIJ005863	2.12753	-
DS231923	310754	312760	CPIJ005864	2.54256	+
DS231923	313289	315993	CPIJ005865	1.18881	-
DS231923	317098	317496	CPIJ005867	0.627624	+
DS231923	319136	320149	CPIJ005868	2.03186	-
DS231923	366219	369803	CPIJ005869	1.67691	+
DS231923	396328	407239	CPIJ005870	1.62982	+
DS231923	416374	420539	CPIJ005871	1.7832	+
DS231923	437891	439340	CPIJ005875	1.81205	+
DS231923	439758	447198	CPIJ005876	1.59102	-
DS231923	448483	450160	CPIJ005877	1.38601	+
DS231923	451886	453242	CPIJ005878	3.2551	+
DS231923	472810	474480	CPIJ005879	1.804	+
DS231923	584231	584868	CPIJ005882	2.05177	+
DS231923	585039	587039	CPIJ005883	1.62772	-
DS231923	587555	595238	CPIJ005884	1.31025	+
DS231923	597000	599701	CPIJ005885	1.45467	-
DS231923	603122	605455	CPIJ005886	1.51865	+
DS231923	622647	627972	CPIJ005888	2.06825	-
DS231923	777020	791054	CPIJ005901	1.40109	+
DS231923	801461	802373	CPIJ005905	0.797024	-
DS231923	809596	840594	CPIJ005907	1.24233	-
DS231923	921005	921265	CPIJ005910	0.927631	+
DS231924	186301	201443	CPIJ006272	1.73241	+
DS231924	456445	464176	CPIJ006273	1.58098	+
DS231924	538175	541213	CPIJ006276	1.50738	-
DS231924	547879	548325	CPIJ006277	1.71051	-
DS231924	566366	567423	CPIJ006280	1.87722	+
DS231924	582542	584312	CPIJ006281	1.90713	+
DS231924	589756	604580	CPIJ006282	1.57241	+
DS231924	657363	662915	CPIJ006283	0.961978	+
DS231924	666575	668263	CPIJ006284	1.41667	+
DS231924	682834	688521	CPIJ006285	1.54647	-
DS231924	805804	808901	CPIJ006288	1.61167	-
DS231924	812800	815379	CPIJ006289	1.80493	+
DS231924	847043	865585	CPIJ006290	1.73296	-
DS231925	210193	215774	CPIJ005912	1.02308	+
DS231925	276732	279446	CPIJ005913	1.08091	+
DS231925	457322	459276	CPIJ005914	1.93741	+
DS231925	463262	465292	CPIJ005915	1.72696	-
DS231925	472058	475183	CPIJ005916	2.04251	+
DS231925	475365	476737	CPIJ005917	1.07784	-
DS231925	478134	479143	CPIJ005918	2.02013	+
DS231926	53571	67918	CPIJ005539	1.30722	+
DS231926	81715	139009	CPIJ005540	2.279	+
DS231926	150789	166663	CPIJ005541	1.39696	+
DS231926	173478	184514	CPIJ005542	1.67109	-
DS231926	212916	216510	CPIJ005543	1.54358	-
DS231926	255444	266575	CPIJ005545	1.83794	-
DS231926	295540	353719	CPIJ005546	1.30574	+
DS231926	363541	367238	CPIJ005547	1.17521	+
DS231926	371867	376562	CPIJ005548	1.73199	+
DS231926	389756	392996	CPIJ005550	1.54598	+
DS231926	399728	402902	CPIJ005551	1.45216	-
DS231926	411723	413444	CPIJ005552	2.35447	+
DS231926	420233	422107	CPIJ005553	0.858184	+
DS231926	422903	429283	CPIJ005554	1.97157	-
DS231926	449138	450519	CPIJ005558	0.721682	+
DS231926	463565	479226	CPIJ005560	1.67349	-
DS231926	513459	523971	CPIJ005562	2.12853	+
DS231926	524755	526862	CPIJ005563	2.14522	+
DS231926	527146	527970	CPIJ005564	1.62025	-
DS231926	532110	534151	CPIJ005565	2.18915	+
DS231926	541729	542908	CPIJ005566	1.03412	-
DS231926	615237	616791	CPIJ005570	0.864646	-
DS231926	673988	678901	CPIJ005572	1.94147	-
DS231926	681413	689913	CPIJ005573	0.967712	-
DS231926	796018	813563	CPIJ005576	1.86326	-
DS231926	898116	900026	CPIJ005582	1.51642	+
DS231926	910560	920356	CPIJ005583	1.92286	+
DS231926	925981	931933	CPIJ005584	1.77213	+
DS231926	936019	937356	CPIJ005585	1.98884	-
DS231926	937396	943557	CPIJ005586	1.98642	-
DS231927	121562	123345	CPIJ005809	2.3409	-
DS231927	129146	131441	CPIJ005810	1.2627	+
DS231927	283859	285847	CPIJ005814	1.82353	-
DS231927	288819	290436	CPIJ005815	1.53092	+
DS231927	332555	333253	CPIJ005818	2.52464	-
DS231927	333606	334856	CPIJ005819	1.74495	+
DS231927	340391	342238	CPIJ005820	1.48787	-
DS231927	342649	344339	CPIJ005821	1.65017	+
DS231927	344431	345793	CPIJ005822	1.59247	-
DS231927	349581	383719	CPIJ005823	1.58882	+
DS231927	387554	393276	CPIJ005824	2.42644	-
DS231927	399168	402233	CPIJ005825	1.52367	+
DS231927	413313	415871	CPIJ005826	1.53774	+
DS231927	425954	431219	CPIJ005827	1.52307	+
DS231927	441068	443902	CPIJ005829	1.80251	-
DS231927	458776	470942	CPIJ005831	2.1569	-
DS231927	468158	479132	CPIJ005830	1.82049	+
DS231927	479181	481269	CPIJ005833	1.3937	-
DS231927	485604	487920	CPIJ005834	1.80486	+
DS231927	489026	532806	CPIJ005835	0.767864	-
DS231928	7950	31665	CPIJ006330	2.28592	-
DS231928	532107	535628	CPIJ006340	1.0645	-
DS231928	538268	541891	CPIJ006341	2.71521	+
DS231928	547280	548531	CPIJ006342	2.53065	+
DS231928	553457	555429	CPIJ006343	1.68805	-
DS231928	562675	564157	CPIJ006344	1.8087	+
DS231928	572083	575632	CPIJ006345	1.77247	-
DS231928	576801	577579	CPIJ006347	2.13952	-
DS231928	577767	578807	CPIJ006348	1.74118	+
DS231928	579481	581976	CPIJ006349	0.999794	-
DS231928	583659	584968	CPIJ006350	1.40837	-
DS231928	590340	591766	CPIJ006351	1.50534	-
DS231928	592218	594934	CPIJ006352	1.04407	+
DS231928	598112	608183	CPIJ006353	1.63627	+
DS231928	613088	614640	CPIJ006355	2.59415	+
DS231928	615357	616651	CPIJ006356	1.69557	-
DS231928	617903	622085	CPIJ006357	1.23188	+
DS231928	622164	632244	CPIJ006358	1.61259	-
DS231928	673649	685958	CPIJ006361	1.38823	+
DS231928	695032	703249	CPIJ006362	1.86664	-
DS231928	795169	811700	CPIJ006365	2.40849	+
DS231929	55656	66372	CPIJ006118	1.0886	-
DS231929	197710	198276	CPIJ006120	0.863275	-
DS231929	337202	338060	CPIJ006122	0.648143	-
DS231929	825603	834498	CPIJ006132	2.79357	-
DS231930	70322	76153	CPIJ006192	1.81494	-
DS231930	94022	116066	CPIJ006194	2.37252	+
DS231930	407409	434022	CPIJ006198	1.3823	+
DS231930	639068	640006	CPIJ006208	1.29286	+
DS231930	643705	647586	CPIJ006209	2.73967	+
DS231930	648571	650083	CPIJ006210	2.26178	-
DS231930	650594	659030	CPIJ006211	1.36275	+
DS231930	659157	660846	CPIJ006212	1.19146	-
DS231930	732598	751509	CPIJ006219	1.58681	+
DS231930	764829	771487	CPIJ006220	1.46052	-
DS231930	834057	843278	CPIJ006224	1.50952	+
DS231930	843566	845240	CPIJ006225	2.0661	-
DS231930	846121	850843	CPIJ006226	1.16164	+
DS231930	886864	889176	CPIJ006229	0.732306	-
DS231930	893262	894812	CPIJ006230	1.3262	-
DS231931	41601	47501	CPIJ006087	1.36065	+
DS231931	85930	93304	CPIJ006091	1.92365	+
DS231931	136315	137757	CPIJ006094	1.12969	-
DS231931	157414	158993	CPIJ006095	0.87909	+
DS231931	159062	169883	CPIJ006096	1.67589	-
DS231931	170252	171282	CPIJ006097	0.793324	-
DS231931	189849	192578	CPIJ006098	2.06468	-
DS231931	274286	279540	CPIJ006099	1.19928	+
DS231931	283361	286345	CPIJ006100	1.13509	+
DS231931	299159	312181	CPIJ006102	1.34351	+
DS231931	458192	458532	CPIJ006105	1.63431	+
DS231931	471092	481570	CPIJ006106	2.51798	-
DS231931	491660	493939	CPIJ006107	1.65856	-
DS231931	494961	497607	CPIJ006108	2.21035	-
DS231931	504856	512258	CPIJ006109	0.793352	+
DS231931	532167	532833	CPIJ006110	1.04752	+
DS231931	532978	535204	CPIJ006111	2.05452	-
DS231931	550633	558983	CPIJ006113	2.04212	+
DS231931	579937	612837	CPIJ006114	2.02647	-
DS231931	721804	724458	CPIJ006116	1.42725	-
DS231932	24445	51731	CPIJ006295	0.638171	+
DS231932	55642	56833	CPIJ006296	1.47541	+
DS231932	70367	71669	CPIJ006299	1.87871	-
DS231932	469489	498270	CPIJ006311	0.940456	+
DS231932	503272	515005	CPIJ006312	1.09586	+
DS231932	515210	515914	CPIJ006313	1.64914	-
DS231932	515973	517051	CPIJ006314	1.83321	-
DS231932	526772	536291	CPIJ006316	1.63215	-
DS231932	542440	568618	CPIJ006317	0.608272	-
DS231932	626832	630980	CPIJ006319	1.74938	+
DS231932	691205	696603	CPIJ006323	1.52193	-
DS231932	696803	699392	CPIJ006324	1.13923	+
DS231932	701398	704550	CPIJ006325	1.36296	+
DS231932	705193	706953	CPIJ006326	1.46528	-
DS231933	136585	137559	CPIJ006542	0.991334	+
DS231933	184879	185971	CPIJ006545	1.98151	-
DS231933	187425	191920	CPIJ006546	1.77949	-
DS231933	415052	416404	CPIJ006557	1.40154	-
DS231933	434752	435903	CPIJ006559	0.747747	+
DS231933	444871	457669	CPIJ006561	1.00753	+
DS231933	460470	462908	CPIJ006562	1.36818	-
DS231933	465367	466383	CPIJ006563	1.2537	+
DS231933	483925	487356	CPIJ006564	0.607427	+
DS231933	487511	488829	CPIJ006565	1.50362	-
DS231933	503106	503564	CPIJ006567	2.42143	+
DS231933	513118	524006	CPIJ006568	1.77738	-
DS231933	556077	561728	CPIJ006573	1.54225	-
DS231933	574334	590070	CPIJ006574	1.27442	+
DS231933	609189	616537	CPIJ006575	1.79748	+
DS231933	623961	630501	CPIJ006576	0.643366	-
DS231933	656288	659095	CPIJ006578	1.89877	-
DS231933	668779	672485	CPIJ006581	1.49381	+
DS231933	681552	690915	CPIJ006582	2.0521	-
DS231933	849345	851041	CPIJ006587	1.97268	+
DS231934	50542	52278	CPIJ006610	1.80945	-
DS231934	76127	79803	CPIJ006612	1.53333	+
DS231934	92787	102423	CPIJ006613	2.07886	-
DS231934	103899	105694	CPIJ006615	1.60888	+
DS231934	114278	114868	CPIJ006616	2.72704	-
DS231934	507397	519651	CPIJ006623	3.23916	-
DS231934	573297	574815	CPIJ006631	1.84749	+
DS231934	587733	589490	CPIJ006632	1.48625	+
DS231934	598323	601482	CPIJ006635	1.52303	+
DS231934	608328	610031	CPIJ006636	1.66341	-
DS231934	610477	612216	CPIJ006637	1.46717	-
DS231934	615360	617114	CPIJ006638	1.8316	-
DS231934	735401	737219	CPIJ006641	1.0818	-
DS231934	754765	770888	CPIJ006642	1.81794	+
DS231935	137394	267873	CPIJ040886	1.47982	+
DS231935	272424	273661	CPIJ006375	1.38819	-
DS231935	284830	332252	CPIJ006376	1.14843	+
DS231935	342548	409095	CPIJ006377	1.08473	+
DS231935	538576	544974	CPIJ006386	1.20136	+
DS231935	614159	617567	CPIJ006389	1.12672	+
DS231935	691235	713080	CPIJ006391	1.80726	+
DS231936	305984	315966	CPIJ006761	1.83415	-
DS231936	326368	328328	CPIJ006762	1.60654	-
DS231936	334871	336414	CPIJ006763	3.13287	+
DS231936	358056	359399	CPIJ006764	3.22554	-
DS231936	364189	367907	CPIJ006765	1.98178	-
DS231936	370451	371983	CPIJ006766	1.73179	-
DS231936	373004	373943	CPIJ006767	1.84499	+
DS231936	373713	374970	CPIJ006768	1.84643	-
DS231936	399190	401771	CPIJ006770	0.71868	-
DS231936	406343	447248	CPIJ006771	1.41033	-
DS231936	448986	450031	CPIJ006772	1.329	+
DS231936	560036	565443	CPIJ006774	0.954206	+
DS231936	570923	577952	CPIJ006775	0.855122	+
DS231936	578723	579541	CPIJ006776	1.64901	+
DS231936	579659	580467	CPIJ006777	1.62375	-
DS231936	589960	597137	CPIJ006780	1.58061	+
DS231936	612163	613105	CPIJ006782	2.03173	-
DS231937	234396	235229	CPIJ006497	0.616945	-
DS231937	283317	290857	CPIJ006498	0.645772	-
DS231938	5912	42178	CPIJ006507	0.783279	+
DS231938	84981	88052	CPIJ006511	1.77908	+
DS231938	104415	108123	CPIJ006512	0.895648	+
DS231938	125731	126229	CPIJ006514	0.683885	+
DS231938	212442	216386	CPIJ006520	1.34497	-
DS231938	259315	275319	CPIJ006521	1.42456	+
DS231938	380788	389714	CPIJ006523	1.64487	+
DS231938	550297	551643	CPIJ006531	1.94206	+
DS231938	552410	557792	CPIJ006532	1.61796	-
DS231938	563940	573863	CPIJ006533	1.46964	+
DS231939	12082	14124	CPIJ006665	1.45331	+
DS231939	111607	130832	CPIJ006669	1.36161	-
DS231939	131899	157744	CPIJ006670	1.15248	-
DS231939	255466	263929	CPIJ006671	2.92602	-
DS231939	274574	275943	CPIJ006673	0.895804	+
DS231939	278510	283746	CPIJ006674	1.32749	-
DS231939	286728	287846	CPIJ006675	1.22788	+
DS231939	295401	295933	CPIJ006678	1.51321	-
DS231939	297427	310502	CPIJ006680	1.4965	-
DS231939	313459	315270	CPIJ006681	1.06659	+
DS231939	317953	319641	CPIJ006682	0.973732	-
DS231939	320089	334103	CPIJ006683	1.65022	+
DS231939	336348	342915	CPIJ006684	1.70161	-
DS231939	343288	344946	CPIJ006685	1.24995	+
DS231939	367697	374614	CPIJ006687	2.03539	-
DS231939	381593	413085	CPIJ006688	2.53098	-
DS231939	421110	422669	CPIJ006689	1.51378	-
DS231939	428332	435575	CPIJ006690	1.02097	+
DS231939	440014	440895	CPIJ006691	2.30612	+
DS231939	446748	460853	CPIJ006692	1.14038	-
DS231939	466390	484872	CPIJ006693	1.40079	-
DS231939	494171	494651	CPIJ006694	2.07529	-
DS231939	497837	517206	CPIJ006695	1.4508	+
DS231939	530341	530844	CPIJ006697	1.69372	+
DS231939	533454	535347	CPIJ006698	1.69081	+
DS231939	552580	574825	CPIJ006699	1.55904	+
DS231939	597367	614396	CPIJ006700	1.93566	-
DS231939	667203	669329	CPIJ006701	1.679	-
DS231939	670383	673472	CPIJ006702	2.15992	+
DS231939	674062	674717	CPIJ006703	1.84277	+
DS231939	686296	697588	CPIJ006704	1.19843	-
DS231939	697604	704864	CPIJ006705	1.54802	-
DS231939	730984	731798	CPIJ006706	1.71631	+
DS231939	815783	829098	CPIJ006712	2.40798	+
DS231939	829186	829862	CPIJ006713	1.945	-
DS231940	112488	115092	CPIJ006400	1.54163	+
DS231940	128541	130244	CPIJ006403	1.10902	+
DS231940	135912	137777	CPIJ006404	0.659226	+
DS231940	177251	178446	CPIJ006406	2.01738	-
DS231940	183402	186745	CPIJ006407	1.84328	-
DS231940	196228	196600	CPIJ006408	2.18485	-
DS231940	202128	218875	CPIJ006409	1.4024	-
DS231940	235139	244375	CPIJ006410	1.56321	-
DS231940	249077	254664	CPIJ006411	1.33425	-
DS231940	259790	261990	CPIJ006412	0.892028	-
DS231940	262363	263669	CPIJ006413	0.802807	+
DS231940	265534	266777	CPIJ006414	0.974988	-
DS231940	267128	274207	CPIJ006415	1.03689	+
DS231940	276324	294941	CPIJ006416	1.51885	-
DS231940	295048	296733	CPIJ006418	1.85601	+
DS231940	301604	313782	CPIJ006419	1.22501	-
DS231940	304910	310833	CPIJ006420	0.614106	+
DS231940	490855	497821	CPIJ006425	2.1113	-
DS231940	512597	519856	CPIJ006427	1.67476	+
DS231940	590690	615723	CPIJ006431	1.62318	-
DS231940	621962	636579	CPIJ006433	1.22229	+
DS231940	643289	645059	CPIJ006434	1.64453	+
DS231940	645186	645841	CPIJ006435	3.0194	-
DS231941	318015	319570	CPIJ006449	2.14924	-
DS231941	331485	333362	CPIJ006452	1.00691	+
DS231941	333407	334546	CPIJ006453	1.02025	-
DS231941	339575	340769	CPIJ006455	1.30247	+
DS231941	344997	349958	CPIJ006456	2.20758	+
DS231941	350244	351703	CPIJ006457	1.20069	-
DS231941	360152	367648	CPIJ006458	1.58153	-
DS231941	407214	408059	CPIJ006459	1.60153	-
DS231941	424576	447851	CPIJ006463	1.47367	-
DS231941	510638	512072	CPIJ006464	1.36548	+
DS231941	516031	517482	CPIJ006465	1.92207	-
DS231941	560454	564584	CPIJ006469	1.03942	+
DS231941	564316	564928	CPIJ006470	0.832095	-
DS231941	568201	577710	CPIJ006471	2.59739	+
DS231941	580000	588821	CPIJ006472	1.2524	-
DS231941	622824	623918	CPIJ006479	1.9592	-
DS231941	630111	631242	CPIJ006480	2.81228	+
DS231941	633949	636446	CPIJ006481	1.33184	+
DS231941	642487	650773	CPIJ006483	1.57425	+
DS231941	650867	657612	CPIJ006484	2.06433	-
DS231941	669279	675663	CPIJ006485	2.10501	+
DS231941	686683	698459	CPIJ006486	0.688109	-
DS231941	710092	712302	CPIJ006488	1.78471	+
DS231941	728349	730611	CPIJ006489	1.60464	-
DS231941	818620	855124	CPIJ006492	1.44341	-
DS231942	552119	558822	CPIJ006599	1.74171	-
DS231942	563234	564125	CPIJ006600	1.68906	-
DS231942	570861	571206	CPIJ006601	1.51584	-
DS231942	578597	581240	CPIJ006602	1.48425	+
DS231942	587251	588366	CPIJ006603	1.72233	+
DS231942	669209	670462	CPIJ006605	1.33973	+
DS231942	670360	684832	CPIJ006606	1.3455	-
DS231943	115516	118721	CPIJ006841	1.90327	-
DS231943	177324	179774	CPIJ006842	1.5324	-
DS231943	197954	208999	CPIJ006843	2.21728	+
DS231943	213602	243739	CPIJ006844	0.609289	-
DS231943	540176	544196	CPIJ006851	1.88799	-
DS231943	558760	565585	CPIJ006852	1.61745	+
DS231943	597685	599228	CPIJ006854	1.55763	+
DS231943	611130	634611	CPIJ006855	1.59168	+
DS231944	386468	392553	CPIJ006790	1.24398	-
DS231944	398291	400170	CPIJ006791	0.997689	-
DS231944	493731	497812	CPIJ006792	1.76228	-
DS231945	146	5654	CPIJ006997	1.33666	-
DS231945	10505	12728	CPIJ006998	1.98597	+
DS231945	30558	57849	CPIJ006999	1.77905	-
DS231945	550174	554462	CPIJ007009	2.03288	+
DS231945	570153	575778	CPIJ007010	1.96265	-
DS231945	577233	578258	CPIJ007011	2.29696	+
DS231945	583236	584413	CPIJ007012	1.51443	-
DS231945	584609	585098	CPIJ007013	1.1665	+
DS231945	587992	592897	CPIJ007014	2.38827	+
DS231945	683487	686381	CPIJ007015	0.733516	-
DS231945	743708	745897	CPIJ007019	0.919244	-
DS231945	811340	814348	CPIJ007028	1.40901	+
DS231945	817866	821553	CPIJ007029	1.49575	+
DS231946	189532	210548	CPIJ007113	1.9385	-
DS231946	248237	297724	CPIJ007116	2.03591	-
DS231946	816988	818350	CPIJ007125	1.79935	+
DS231947	204995	205565	CPIJ006801	1.40466	-
DS231947	207833	208423	CPIJ006802	0.601208	+
DS231947	269363	269921	CPIJ006804	1.1012	-
DS231947	340173	340742	CPIJ006805	0.92187	-
DS231947	551169	551759	CPIJ006817	1.32312	-
DS231947	552710	553278	CPIJ006818	1.30591	+
DS231949	24664	27515	CPIJ006909	1.49408	+
DS231949	31951	34720	CPIJ006910	1.66142	+
DS231949	43036	43541	CPIJ006911	1.41741	+
DS231949	44080	44587	CPIJ006912	1.92091	-
DS231949	63876	65462	CPIJ006913	1.68437	+
DS231949	71245	71934	CPIJ006914	1.93254	-
DS231949	77262	78836	CPIJ006915	1.65046	+
DS231949	85240	86081	CPIJ006916	2.09435	-
DS231949	87909	89918	CPIJ006917	1.64863	+
DS231949	122339	123046	CPIJ006923	1.67518	-
DS231949	131439	136991	CPIJ006925	1.53729	+
DS231949	182459	191136	CPIJ006926	1.83013	+
DS231949	198478	211047	CPIJ006927	2.12208	+
DS231949	314165	340942	CPIJ006929	1.82283	+
DS231949	349409	355045	CPIJ006930	0.770422	-
DS231949	361082	361739	CPIJ006931	1.61309	-
DS231949	367196	383841	CPIJ006932	2.50033	-
DS231949	387475	388204	CPIJ006933	1.74701	+
DS231949	696869	697810	CPIJ006936	1.73296	-
DS231949	741458	765321	CPIJ006939	1.42808	-
DS231949	804036	825190	CPIJ006941	0.67966	-
DS231950	272723	274137	CPIJ007212	0.60839	+
DS231950	276960	279536	CPIJ007213	1.09632	+
DS231951	243363	244832	CPIJ007042	0.936375	-
DS231951	248524	249364	CPIJ007043	1.66735	+
DS231951	250907	268562	CPIJ007044	1.69721	+
DS231951	274931	288409	CPIJ007045	1.83723	+
DS231951	323932	326529	CPIJ007046	1.54803	+
DS231951	337628	338615	CPIJ007047	3.1164	+
DS231951	359375	361169	CPIJ007050	1.81953	-
DS231951	361372	362123	CPIJ007051	1.71624	+
DS231951	362225	363212	CPIJ007052	1.46813	-
DS231951	370396	393404	CPIJ007053	2.46514	+
DS231951	403770	440035	CPIJ007054	0.861861	+
DS231951	656503	657918	CPIJ007067	1.17964	+
DS231951	657945	658537	CPIJ007068	1.81888	-
DS231951	658792	659526	CPIJ007069	1.5457	+
DS231951	665584	667717	CPIJ007070	2.91036	+
DS231951	681199	682079	CPIJ007073	1.52334	-
DS231951	684649	685529	CPIJ007074	1.72062	-
DS231951	687621	696692	CPIJ007075	1.83044	+
DS231951	699862	700686	CPIJ007079	2.13774	+
DS231951	706777	707771	CPIJ007080	0.854906	-
DS231951	767869	784464	CPIJ007082	1.07174	-
DS231951	822516	823397	CPIJ007083	1.49408	-
DS231952	8055	22664	CPIJ007126	2.00175	-
DS231952	135261	136874	CPIJ007130	1.0133	+
DS231952	138750	139988	CPIJ007131	0.783174	+
DS231952	140000	147109	CPIJ007132	1.6586	-
DS231952	158361	167505	CPIJ007133	1.95463	+
DS231952	178803	185453	CPIJ007135	0.860611	-
DS231952	537063	552703	CPIJ007137	1.04733	+
DS231952	785512	803901	CPIJ007142	1.07918	-
DS231953	100849	106217	CPIJ007462	1.557	-
DS231953	106523	107288	CPIJ007463	1.83568	+
DS231953	107584	108567	CPIJ007464	1.6408	-
DS231953	110893	111907	CPIJ007465	1.52222	+
DS231953	112179	114515	CPIJ007466	1.15806	-
DS231953	123820	136432	CPIJ007467	2.26943	+
DS231953	140570	141202	CPIJ007468	1.69334	+
DS231953	141261	142526	CPIJ007469	1.66775	-
DS231953	143906	146030	CPIJ007470	1.35839	+
DS231953	155749	157976	CPIJ007471	3.28344	-
DS231953	164661	168074	CPIJ007472	0.810721	+
DS231953	202547	217058	CPIJ007474	0.644332	+
DS231953	234557	237798	CPIJ007476	1.54933	-
DS231953	242706	247158	CPIJ007477	2.10767	-
DS231953	270964	271934	CPIJ007479	1.9033	-
DS231953	272473	273366	CPIJ007480	1.96481	+
DS231953	278037	279328	CPIJ007481	1.79167	-
DS231953	281218	283046	CPIJ007482	1.54609	-
DS231953	284037	296175	CPIJ007483	1.76114	+
DS231953	296625	301570	CPIJ007484	1.74779	-
DS231953	357544	359235	CPIJ007486	1.8165	+
DS231953	359410	360114	CPIJ007487	1.78478	+
DS231953	363239	366167	CPIJ007488	3.03786	-
DS231953	370665	372531	CPIJ007489	1.27014	+
DS231953	379754	385474	CPIJ007490	1.26906	-
DS231953	386263	386507	CPIJ007491	1.4684	+
DS231954	189612	192407	CPIJ007303	2.20961	+
DS231954	193687	197103	CPIJ007304	0.755399	-
DS231954	218308	223889	CPIJ007306	1.65795	+
DS231954	270378	304384	CPIJ007308	1.9692	+
DS231954	351268	354998	CPIJ007309	2.13464	+
DS231954	355963	358212	CPIJ007310	2.17536	+
DS231954	374490	383708	CPIJ007311	0.96245	+
DS231954	386818	392738	CPIJ007312	1.40313	-
DS231954	397517	400371	CPIJ007313	1.65328	-
DS231954	439499	440618	CPIJ007314	1.56498	+
DS231954	605048	616489	CPIJ007318	0.769962	+
DS231954	619216	621533	CPIJ007319	2.32925	-
DS231954	624068	634657	CPIJ007320	1.99626	-
DS231954	752930	754875	CPIJ007324	1.80704	-
DS231954	764678	766225	CPIJ007326	1.75248	+
DS231954	771829	773139	CPIJ007327	2.34576	+
DS231954	775519	775713	CPIJ039590	2.07845	-
DS231954	785889	788072	CPIJ007329	1.5881	+
DS231955	26867	31606	CPIJ007143	0.759639	+
DS231955	44895	50451	CPIJ007144	0.692983	+
DS231955	52336	69424	CPIJ007145	1.10258	+
DS231955	77853	79173	CPIJ007146	0.681904	+
DS231955	118229	118942	CPIJ007149	1.28899	+
DS231955	225942	261256	CPIJ007153	1.75687	-
DS231955	385779	388826	CPIJ007158	1.5005	-
DS231955	429686	430448	CPIJ007162	1.05729	+
DS231955	433351	435291	CPIJ007163	1.22259	-
DS231955	555624	559804	CPIJ007172	2.18775	+
DS231955	569701	571361	CPIJ007173	1.3671	-
DS231955	588392	627468	CPIJ007177	2.16656	+
DS231955	662069	685260	CPIJ007178	0.909662	+
DS231955	693222	694134	CPIJ007179	2.44551	+
DS231955	698535	705865	CPIJ007180	1.35664	+
DS231955	727778	732565	CPIJ007184	1.33921	-
DS231955	736199	749873	CPIJ007185	2.08002	+
DS231956	58177	73785	CPIJ006979	1.58824	+
DS231956	158814	163392	CPIJ006982	1.57294	+
DS231956	391331	402741	CPIJ006986	1.64156	+
DS231956	649537	670796	CPIJ006993	0.616776	-
DS231956	691189	825606	CPIJ006996	1.52183	-
DS231957	150991	156379	CPIJ006823	2.13507	-
DS231957	235409	240126	CPIJ006825	1.60238	+
DS231957	280313	292406	CPIJ006826	1.49273	-
DS231957	439436	444697	CPIJ006830	1.3052	-
DS231957	445227	448851	CPIJ006831	1.14895	+
DS231957	457943	468803	CPIJ006834	1.42298	-
DS231957	477592	487100	CPIJ006835	1.39684	+
DS231957	506234	515761	CPIJ006836	2.4975	+
DS231958	58718	60867	CPIJ007244	0.767945	+
DS231958	85781	86818	CPIJ007247	1.39555	+
DS231958	226230	236945	CPIJ007249	1.30457	-
DS231958	301458	306209	CPIJ007254	1.12265	-
DS231958	310797	319012	CPIJ007255	2.10276	+
DS231958	322677	324715	CPIJ007256	1.54258	-
DS231958	332485	341995	CPIJ007258	0.839958	-
DS231958	369719	370827	CPIJ007261	1.94057	-
DS231958	730137	763864	CPIJ007271	1.95641	+
DS231958	785988	787021	CPIJ007274	1.76609	-
DS231959	223200	224276	CPIJ007365	1.81838	+
DS231959	224448	226368	CPIJ007366	1.85282	-
DS231959	233267	234244	CPIJ007367	1.50504	-
DS231959	234374	236503	CPIJ007368	1.26789	-
DS231959	238979	239850	CPIJ007369	1.6919	+
DS231959	250965	252052	CPIJ007370	0.711129	-
DS231959	362607	363359	CPIJ007373	1.60232	-
DS231959	412719	428778	CPIJ007375	2.26407	+
DS231959	436177	442831	CPIJ007376	2.47733	-
DS231959	475004	482443	CPIJ007378	2.50168	-
DS231959	640279	644987	CPIJ007393	1.99458	+
DS231959	650058	658924	CPIJ007394	1.56918	-
DS231959	663603	664004	CPIJ007395	1.3185	+
DS231959	683120	690490	CPIJ007397	2.02948	-
DS231959	699713	700494	CPIJ007398	2.29859	+
DS231960	134557	136074	CPIJ007622	1.21481	-
DS231960	186492	191309	CPIJ007627	1.16554	+
DS231960	205309	217966	CPIJ007628	0.733732	+
DS231960	219393	227300	CPIJ007629	2.65901	-
DS231960	235121	238860	CPIJ007630	2.11532	+
DS231960	255453	255924	CPIJ007632	1.89446	+
DS231960	256086	260585	CPIJ007633	1.7309	-
DS231960	293599	304402	CPIJ007634	2.29839	+
DS231961	166095	167225	CPIJ006867	1.55584	-
DS231961	167590	168671	CPIJ006868	1.06764	-
DS231961	168865	169875	CPIJ006869	1.37166	+
DS231961	320724	322918	CPIJ006878	1.53452	+
DS231961	326398	343465	CPIJ006879	1.03147	+
DS231961	343729	349879	CPIJ006880	1.15694	-
DS231961	350172	351125	CPIJ006881	1.61694	+
DS231961	352347	355354	CPIJ006882	1.62325	+
DS231961	355374	356804	CPIJ006883	1.6946	-
DS231961	363856	368666	CPIJ006884	1.70977	+
DS231961	372501	383831	CPIJ006885	1.7084	-
DS231961	456532	457380	CPIJ006890	1.69213	+
DS231961	462130	463543	CPIJ006891	2.01671	-
DS231963	17954	39509	CPIJ007217	1.21686	-
DS231963	41958	50610	CPIJ007218	0.692846	-
DS231963	59080	65194	CPIJ007219	1.58323	+
DS231963	65380	76410	CPIJ007220	2.04793	-
DS231963	81047	85487	CPIJ007221	1.37754	-
DS231963	85836	94557	CPIJ007222	1.74972	+
DS231963	94671	107186	CPIJ007223	1.36434	-
DS231963	107498	109175	CPIJ007224	1.46505	+
DS231963	109482	110567	CPIJ007225	1.79713	-
DS231963	236314	259179	CPIJ007227	1.60232	+
DS231963	268592	269811	CPIJ007228	2.58013	+
DS231963	269853	271623	CPIJ007229	1.99101	-
DS231963	287361	297903	CPIJ007231	1.37513	+
DS231963	301686	302261	CPIJ007233	1.53491	+
DS231963	312617	315316	CPIJ007234	2.1332	-
DS231963	653651	655198	CPIJ007238	1.0543	+
DS231964	108211	109307	CPIJ007281	1.69791	-
DS231964	112646	129188	CPIJ007282	1.84869	+
DS231964	135140	139376	CPIJ007283	1.74257	+
DS231964	153206	214076	CPIJ007284	1.90472	-
DS231964	661139	661501	CPIJ007295	2.39848	+
DS231965	24252	24934	CPIJ006943	1.64925	+
DS231965	26328	26726	CPIJ006945	2.3946	-
DS231965	30418	31270	CPIJ006946	2.34735	-
DS231965	103414	108144	CPIJ006948	2.07732	+
DS231965	171379	172663	CPIJ006953	1.69145	-
DS231965	216505	219705	CPIJ006955	1.68059	-
DS231965	405463	419342	CPIJ006963	1.5938	+
DS231965	486129	495632	CPIJ006966	1.11107	+
DS231965	632449	648486	CPIJ006972	2.39752	-
DS231965	697254	699187	CPIJ006974	1.40562	+
DS231965	699729	705777	CPIJ006975	1.42831	-
DS231966	2213	4570	CPIJ007400	2.14563	+
DS231966	10803	12770	CPIJ007401	1.34454	-
DS231966	51995	53017	CPIJ007403	0.753191	-
DS231966	70592	71614	CPIJ007404	1.94733	-
DS231966	85695	87309	CPIJ007406	0.927052	+
DS231966	96968	104559	CPIJ007408	1.89892	-
DS231966	105225	116636	CPIJ007409	1.63295	+
DS231966	147286	162540	CPIJ007411	1.27345	+
DS231966	176295	177158	CPIJ007412	1.08183	+
DS231966	183520	185108	CPIJ007413	1.88531	-
DS231966	185469	186043	CPIJ007414	0.782415	-
DS231966	195976	196671	CPIJ007417	2.01099	-
DS231966	205712	206634	CPIJ007418	0.742296	-
DS231966	216451	218342	CPIJ007420	1.85373	+
DS231966	226915	227808	CPIJ007421	1.55823	-
DS231966	237779	245323	CPIJ007422	1.62946	-
DS231967	295446	309755	CPIJ007096	2.5178	-
DS231967	325648	327136	CPIJ007097	0.642144	-
DS231967	329897	330557	CPIJ007098	1.85931	-
DS231967	458386	460343	CPIJ007102	2.39017	+
DS231967	689874	694674	CPIJ007108	0.601471	+
DS231968	4212	20039	CPIJ006714	1.87232	+
DS231968	25756	27306	CPIJ006715	1.77051	-
DS231968	35123	44151	CPIJ006716	0.767118	+
DS231968	166908	170943	CPIJ006723	1.85823	-
DS231968	174585	177401	CPIJ006724	3.41292	+
DS231968	183171	199594	CPIJ006725	1.80909	-
DS231968	212711	216756	CPIJ006726	1.58059	-
DS231968	233674	234806	CPIJ006728	1.63613	+
DS231968	235265	237152	CPIJ006730	1.77865	-
DS231968	244087	249381	CPIJ006731	1.5815	-
DS231968	260240	266853	CPIJ006732	1.43756	+
DS231968	272961	273673	CPIJ006733	1.34846	+
DS231968	273555	274035	CPIJ006734	2.07101	-
DS231968	287564	288569	CPIJ006738	0.762967	-
DS231968	315369	325703	CPIJ006739	2.09955	+
DS231968	553267	553770	CPIJ006740	1.4594	-
DS231968	579269	592952	CPIJ006742	1.55338	-
DS231968	603954	605475	CPIJ006743	1.86229	+
DS231968	611811	612609	CPIJ006744	1.20311	+
DS231968	615400	616823	CPIJ006745	0.897399	+
DS231968	617026	618736	CPIJ006746	1.15727	-
DS231968	656048	663573	CPIJ006748	1.55986	+
DS231968	670481	685641	CPIJ006749	3.01421	-
DS231968	698580	699706	CPIJ006750	2.07196	-
DS231968	709468	714092	CPIJ006751	2.18536	-
DS231968	747416	774682	CPIJ006752	2.15879	+
DS231968	782856	800223	CPIJ006753	1.53483	-
DS231969	211896	220019	CPIJ007332	1.38399	-
DS231969	325949	347885	CPIJ007338	1.97129	+
DS231969	353999	354493	CPIJ007339	2.29393	-
DS231969	354869	358418	CPIJ007340	1.77317	+
DS231969	358465	366115	CPIJ007341	1.73179	-
DS231969	366951	369621	CPIJ007342	0.831275	-
DS231969	389699	406545	CPIJ007345	2.00644	-
DS231969	438690	442315	CPIJ007346	1.63885	-
DS231969	444425	445652	CPIJ007347	1.8274	+
DS231969	445994	447191	CPIJ007348	2.34088	-
DS231969	452243	453837	CPIJ007349	1.81643	-
DS231969	465885	467482	CPIJ007350	1.78381	+
DS231969	467669	480421	CPIJ007351	1.59045	-
DS231969	484202	485962	CPIJ007352	1.76293	+
DS231969	634023	672397	CPIJ007358	1.67037	+
DS231970	126518	155556	CPIJ007848	1.60603	-
DS231970	587198	588598	CPIJ007851	2.05838	-
DS231970	700482	707494	CPIJ007852	0.615016	-
DS231971	33468	61237	CPIJ007647	1.24997	+
DS231971	96521	102786	CPIJ007649	1.02132	+
DS231971	123330	129089	CPIJ007651	1.87475	-
DS231971	143321	166886	CPIJ007653	1.82084	+
DS231971	167486	168960	CPIJ007654	1.56611	-
DS231971	169512	173442	CPIJ007655	2.26459	+
DS231971	175138	181056	CPIJ007656	1.64896	-
DS231971	184051	185536	CPIJ007657	2.07778	+
DS231971	189606	201596	CPIJ007658	1.8434	-
DS231971	209950	211688	CPIJ007659	0.84612	-
DS231971	281354	295296	CPIJ007660	1.1485	-
DS231972	78646	89379	CPIJ007795	1.72867	+
DS231972	101933	103772	CPIJ007796	0.631446	-
DS231973	367683	370851	CPIJ007707	2.02172	-
DS231973	372548	389163	CPIJ007708	1.4786	-
DS231973	454673	461941	CPIJ007709	1.74501	-
DS231973	523846	537079	CPIJ007710	1.50984	-
DS231973	540829	543489	CPIJ007711	2.81604	+
DS231973	600530	611584	CPIJ007713	1.6595	-
DS231974	133853	135680	CPIJ007746	1.99956	+
DS231974	151419	152749	CPIJ007747	1.46291	-
DS231974	173491	195098	CPIJ007749	1.43002	+
DS231974	201234	202856	CPIJ007750	1.65117	+
DS231974	223740	227578	CPIJ007752	1.29853	-
DS231974	228767	238346	CPIJ007753	1.57799	-
DS231974	252898	275831	CPIJ007754	1.78572	-
DS231974	312305	313660	CPIJ007755	1.76578	+
DS231974	320783	324649	CPIJ007756	1.64345	-
DS231974	325721	328949	CPIJ007757	1.21078	-
DS231974	331826	334537	CPIJ007758	1.14697	-
DS231974	339505	340857	CPIJ007759	1.49953	+
DS231974	341302	347806	CPIJ007760	1.40759	-
DS231974	487167	489818	CPIJ007767	1.34165	-
DS231974	492625	493416	CPIJ007768	1.45571	+
DS231974	502106	505148	CPIJ007769	2.10288	-
DS231974	521155	522392	CPIJ007770	1.7369	+
DS231974	522490	523164	CPIJ007771	1.64653	-
DS231974	531884	543063	CPIJ007772	2.10878	+
DS231974	547992	549656	CPIJ007773	1.35948	-
DS231974	551422	552465	CPIJ007774	1.37687	-
DS231974	567002	567758	CPIJ007775	1.42893	+
DS231974	571547	571955	CPIJ007777	1.68895	-
DS231974	605649	607242	CPIJ007780	1.48453	-
DS231974	686521	692214	CPIJ007785	1.02943	+
DS231974	740212	741012	CPIJ007787	1.30021	+
DS231974	741376	749655	CPIJ007788	2.2825	-
DS231974	758257	760619	CPIJ007789	0.943641	+
DS231975	178289	183226	CPIJ007189	1.36625	-
DS231975	259489	264336	CPIJ007190	1.2561	+
DS231975	283226	287513	CPIJ007193	1.08899	+
DS231975	297823	299043	CPIJ007194	0.956039	-
DS231975	632650	642853	CPIJ007196	2.15361	+
DS231975	667720	670079	CPIJ007198	0.693265	-
DS231976	47005	48174	CPIJ007498	1.65981	-
DS231976	109097	122790	CPIJ007500	1.6136	-
DS231976	318029	330238	CPIJ007505	0.682082	+
DS231976	334722	337875	CPIJ007506	1.65089	-
DS231976	360964	362592	CPIJ007509	1.47987	-
DS231976	362994	389332	CPIJ007510	1.57608	+
DS231976	394315	395543	CPIJ007511	2.20704	-
DS231976	454833	456564	CPIJ007513	1.54036	+
DS231976	465914	468295	CPIJ007514	1.88233	-
DS231976	478756	485370	CPIJ007515	1.6099	+
DS231976	504537	505940	CPIJ007516	1.16304	+
DS231976	512201	517174	CPIJ007517	1.86044	-
DS231976	533080	547138	CPIJ007518	2.04576	-
DS231976	551459	552659	CPIJ007519	2.24373	+
DS231976	581567	588121	CPIJ007520	1.66024	+
DS231976	590309	598456	CPIJ007521	2.01439	+
DS231976	679046	681270	CPIJ007523	1.84258	-
DS231976	697628	703032	CPIJ007524	1.57299	+
DS231976	715488	716474	CPIJ007526	2.0384	+
DS231976	720659	723896	CPIJ007527	1.53629	+
DS231977	245385	246906	CPIJ008074	1.72084	-
DS231977	267153	268524	CPIJ008075	1.55358	-
DS231977	272355	289837	CPIJ008077	2.15465	+
DS231977	301994	347378	CPIJ008078	0.963238	-
DS231977	687122	688267	CPIJ008083	1.40932	-
DS231977	688435	688860	CPIJ008084	1.51491	-
DS231977	689414	690515	CPIJ008085	1.56729	+
DS231977	691750	693289	CPIJ008086	1.65031	+
DS231977	701264	706494	CPIJ008087	2.27594	-
DS231977	712034	713700	CPIJ008088	1.50687	+
DS231978	10733	12675	CPIJ007439	1.66483	+
DS231978	519194	519501	CPIJ007452	0.762352	+
DS231978	534084	534379	CPIJ007453	1.34581	+
DS231978	536600	536875	CPIJ007454	1.87773	-
DS231978	562842	607630	CPIJ007455	1.3549	-
DS231978	611210	614065	CPIJ007456	0.778649	+
DS231978	618983	625561	CPIJ007457	0.992263	+
DS231978	632388	650323	CPIJ007458	1.8971	-
DS231979	92185	146988	CPIJ008269	1.84765	-
DS231979	169563	182965	CPIJ008270	1.39615	-
DS231979	203310	209831	CPIJ008271	1.6095	+
DS231979	213902	215662	CPIJ008272	1.76144	+
DS231979	219908	220689	CPIJ008273	1.23692	-
DS231979	228435	230873	CPIJ008274	0.807417	-
DS231979	268965	275252	CPIJ008276	1.35477	-
DS231979	313847	314521	CPIJ008278	2.32197	-
DS231979	319782	320792	CPIJ008279	1.64881	-
DS231979	469469	470784	CPIJ008287	1.30593	+
DS231979	470777	471387	CPIJ008288	1.44258	-
DS231979	479341	485431	CPIJ008289	2.5219	+
DS231979	485458	487080	CPIJ008290	1.04297	-
DS231979	491249	491868	CPIJ008291	1.70598	+
DS231979	491957	493975	CPIJ008292	1.5863	-
DS231979	496961	498755	CPIJ008293	0.91614	+
DS231979	498890	500621	CPIJ008294	0.946165	-
DS231979	501763	504088	CPIJ008295	1.56259	+
DS231979	505027	506458	CPIJ008296	1.63872	+
DS231979	506561	514858	CPIJ008297	0.647576	-
DS231979	526669	528937	CPIJ008300	1.78857	-
DS231979	532437	534419	CPIJ008301	1.59497	-
DS231979	534830	537504	CPIJ008302	1.83973	-
DS231979	537826	540523	CPIJ008303	0.693524	-
DS231979	541287	543151	CPIJ008304	1.43854	-
DS231979	543447	547645	CPIJ008305	1.45668	-
DS231979	548009	549271	CPIJ008306	1.62732	+
DS231979	558900	560840	CPIJ008307	1.55999	-
DS231979	563082	564398	CPIJ008308	1.46825	+
DS231979	567793	569468	CPIJ008309	1.7226	-
DS231979	569769	571701	CPIJ008310	1.75947	+
DS231979	672789	677888	CPIJ008314	1.96948	+
DS231979	684790	686381	CPIJ008315	2.05094	+
DS231979	695463	697213	CPIJ008316	2.16901	-
DS231979	711627	713573	CPIJ008317	1.80707	+
DS231979	719896	723050	CPIJ008318	1.48191	-
DS231980	104613	106888	CPIJ008188	1.31658	-
DS231980	107287	109384	CPIJ008189	2.15809	+
DS231980	109386	109995	CPIJ008190	1.76903	-
DS231980	116788	117787	CPIJ008191	2.04131	+
DS231980	118559	125565	CPIJ008192	2.10102	-
DS231980	127942	138285	CPIJ008193	1.40425	+
DS231980	277785	278413	CPIJ008194	1.99118	-
DS231980	339773	354725	CPIJ008197	2.0535	+
DS231980	354774	356458	CPIJ008199	2.88273	-
DS231980	362160	362981	CPIJ008200	2.73071	+
DS231980	363722	365389	CPIJ008201	1.79457	+
DS231980	365784	367002	CPIJ008202	1.411	-
DS231980	370298	377046	CPIJ008203	2.48505	+
DS231980	390799	404702	CPIJ008204	2.24305	+
DS231980	572624	583160	CPIJ008208	1.66765	-
DS231980	621072	639615	CPIJ008209	1.24601	-
DS231980	654075	669000	CPIJ008210	1.34073	-
DS231980	687712	708602	CPIJ008212	2.70772	-
DS231980	729267	732573	CPIJ008214	0.869594	-
DS231981	409271	504218	CPIJ008128	1.7221	-
DS231981	596175	599979	CPIJ008133	1.241	+
DS231983	5009	26221	CPIJ007821	2.10203	-
DS231983	29485	31769	CPIJ007822	1.26135	+
DS231983	32927	43936	CPIJ007823	1.61285	+
DS231983	170053	173168	CPIJ007830	1.02275	+
DS231983	179118	189069	CPIJ007831	0.885608	-
DS231983	206264	218244	CPIJ007834	2.76457	+
DS231983	222829	223719	CPIJ007835	1.27054	-
DS231983	276744	282267	CPIJ007837	0.830727	+
DS231983	291496	292313	CPIJ007838	0.706551	-
DS231983	366093	377347	CPIJ007839	0.87023	-
DS231984	52332	57061	CPIJ007878	0.609333	+
DS231984	65126	76313	CPIJ007879	1.24932	-
DS231984	78384	86884	CPIJ007880	1.54886	+
DS231984	128692	129796	CPIJ007883	1.23755	-
DS231984	158426	163224	CPIJ007884	1.75874	-
DS231984	193473	197833	CPIJ007887	1.3987	-
DS231984	198228	199849	CPIJ007888	1.51323	+
DS231984	265760	268917	CPIJ007890	1.41532	-
DS231984	271247	273740	CPIJ007891	1.49281	+
DS231984	286532	296631	CPIJ007892	1.80677	-
DS231984	308415	334581	CPIJ007893	1.58845	-
DS231984	343417	343695	CPIJ007894	1.91769	+
DS231984	343836	344933	CPIJ007895	1.85964	+
DS231984	493028	505001	CPIJ007912	1.41914	-
DS231984	509320	510362	CPIJ007913	1.71663	+
DS231984	518549	519091	CPIJ007914	2.56941	-
DS231985	293125	298717	CPIJ007674	1.29959	+
DS231985	341518	354849	CPIJ007676	1.08027	+
DS231985	463550	464276	CPIJ007677	1.46946	+
DS231985	528412	531851	CPIJ007679	1.39657	+
DS231985	559951	561396	CPIJ007681	1.40546	+
DS231985	568486	569055	CPIJ007682	1.46323	+
DS231985	758960	760096	CPIJ007684	0.633008	-
DS231985	763198	768153	CPIJ007685	1.07057	-
DS231986	12528	28770	CPIJ008215	1.50376	-
DS231986	108010	110882	CPIJ008216	0.730619	-
DS231986	258651	266418	CPIJ008217	2.44314	-
DS231986	409838	418427	CPIJ008221	0.733443	+
DS231986	425292	444948	CPIJ008222	1.55216	-
DS231987	11505	18398	CPIJ007686	2.04987	+
DS231987	21937	28427	CPIJ007687	2.1698	+
DS231987	29854	33634	CPIJ007688	2.1708	+
DS231987	34881	38407	CPIJ007689	2.14674	+
DS231987	174933	175996	CPIJ007692	2.21809	-
DS231987	179867	180804	CPIJ007693	1.90121	+
DS231987	312223	314611	CPIJ007695	2.06227	+
DS231987	378332	429730	CPIJ007696	1.61645	+
DS231987	440589	441538	CPIJ007698	3.09508	-
DS231987	445675	449532	CPIJ007699	1.36347	-
DS231987	457522	459694	CPIJ007700	2.2604	+
DS231987	462319	462760	CPIJ007701	0.68994	+
DS231988	55719	57390	CPIJ008337	1.24877	-
DS231988	238224	238778	CPIJ008340	2.14496	-
DS231988	395074	395844	CPIJ008343	1.33706	+
DS231988	395993	400433	CPIJ008344	0.840817	-
DS231988	444585	445238	CPIJ008345	0.842387	+
DS231988	451328	460044	CPIJ008347	1.68856	+
DS231988	693671	695249	CPIJ008354	1.39739	-
DS231988	696733	707170	CPIJ008355	1.23736	+
DS231988	714319	715079	CPIJ008356	2.2355	-
DS231989	2324	4691	CPIJ008245	1.80342	+
DS231989	149079	152758	CPIJ008249	2.04028	-
DS231989	248064	254356	CPIJ008258	1.14959	-
DS231989	255975	256730	CPIJ008259	1.42842	+
DS231989	259794	267159	CPIJ008260	1.11055	-
DS231989	265805	266274	CPIJ008261	1.4645	+
DS231989	270534	271524	CPIJ008262	1.90195	+
DS231989	276806	298465	CPIJ008263	1.61113	-
DS231989	391778	392870	CPIJ008264	2.35565	+
DS231989	401699	402720	CPIJ008265	3.21372	+
DS231990	3695	3868	CPIJ007529	2.05827	+
DS231990	3923	5520	CPIJ007530	1.78368	+
DS231990	53146	55309	CPIJ007533	1.3011	-
DS231990	56630	57821	CPIJ007534	1.50697	+
DS231990	57832	65776	CPIJ007535	1.13985	-
DS231990	77688	92368	CPIJ007536	0.667716	+
DS231990	143079	144971	CPIJ007538	2.52109	+
DS231990	145379	145900	CPIJ007539	2.45157	+
DS231990	149196	149899	CPIJ007540	1.19017	-
DS231990	152539	153331	CPIJ007541	1.99817	+
DS231990	159022	176285	CPIJ007543	1.67674	-
DS231990	182963	184732	CPIJ007544	0.819213	+
DS231990	189751	190372	CPIJ007545	1.51435	+
DS231990	190740	201634	CPIJ007546	1.6933	+
DS231990	202142	205248	CPIJ007547	1.83926	-
DS231990	249342	250389	CPIJ007548	1.60334	+
DS231990	250468	259950	CPIJ007549	1.90229	+
DS231990	306344	307621	CPIJ007554	1.69508	+
DS231990	307664	308900	CPIJ007555	1.7953	-
DS231990	312771	313962	CPIJ007556	2.14161	+
DS231990	315598	317070	CPIJ007557	1.80888	-
DS231990	319782	324194	CPIJ007558	1.75731	-
DS231990	344687	347708	CPIJ007559	1.41804	-
DS231990	369761	389310	CPIJ007560	1.65254	-
DS231990	633731	641042	CPIJ007563	1.20769	-
DS231990	664372	665237	CPIJ007565	0.962647	+
DS231990	670147	684249	CPIJ007566	0.773786	-
DS231990	689057	711005	CPIJ007568	2.87785	+
DS231990	717385	718097	CPIJ007569	1.38509	-
DS231990	758468	766898	CPIJ007571	1.43413	-
DS231991	690987	692137	CPIJ008149	0.866387	-
DS231992	11971	29105	CPIJ008321	0.612528	-
DS231992	168285	169661	CPIJ008322	1.41608	-
DS231992	215472	216217	CPIJ008327	1.72882	+
DS231993	14369	24839	CPIJ007922	1.76052	+
DS231993	24874	31767	CPIJ007923	1.66967	-
DS231993	32149	32877	CPIJ007924	2.00111	-
DS231993	39212	46387	CPIJ007925	0.646879	-
DS231993	327444	335655	CPIJ007927	0.763272	+
DS231993	497645	499336	CPIJ007938	1.58377	-
DS231993	551335	572686	CPIJ007940	1.86096	-
DS231993	636627	637309	CPIJ007941	1.64572	-
DS231993	640109	640771	CPIJ007942	1.56731	+
DS231993	646494	647795	CPIJ007943	2.53314	+
DS231993	649776	650790	CPIJ007944	2.39404	+
DS231993	650523	651225	CPIJ007945	1.22593	-
DS231993	654430	658134	CPIJ007946	1.56722	+
DS231993	662695	678611	CPIJ007948	1.48073	-
DS231993	682137	705261	CPIJ007950	1.65629	-
DS231993	715863	720733	CPIJ007951	1.19788	+
DS231994	168115	169958	CPIJ007576	0.938894	+
DS231994	182158	197347	CPIJ007577	1.72115	-
DS231994	199755	202980	CPIJ007578	1.66018	-
DS231994	288993	290747	CPIJ007582	0.713471	+
DS231994	356529	358371	CPIJ007584	1.44128	+
DS231994	363516	363749	CPIJ007586	1.40525	+
DS231994	364085	369615	CPIJ007587	1.05538	+
DS231994	370011	371995	CPIJ007588	1.75131	-
DS231994	377927	379603	CPIJ007589	1.61631	+
DS231994	381283	398312	CPIJ007590	1.60808	-
DS231994	697513	699034	CPIJ007599	0.962907	+
DS231994	703905	704873	CPIJ007600	1.26612	+
DS231994	726756	772369	CPIJ007602	1.71954	-
DS231995	374270	394550	CPIJ008163	1.72902	+
DS231995	490272	496081	CPIJ008170	0.766839	+
DS231995	507164	511765	CPIJ008171	1.05121	+
DS231995	533127	535222	CPIJ008172	1.82831	+
DS231995	638532	648890	CPIJ008173	2.08447	+
DS231995	685123	685562	CPIJ008177	1.63554	-
DS231995	685994	687098	CPIJ008178	1.0943	+
DS231995	688929	690524	CPIJ008180	1.316	+
DS231995	690637	692278	CPIJ008181	0.628635	-
DS231995	692685	693682	CPIJ008182	2.35218	+
DS231995	699548	723866	CPIJ008183	1.73255	+
DS231995	728881	729634	CPIJ008184	3.06648	-
DS231995	732500	735258	CPIJ008185	1.44487	-
DS231996	5595	10278	CPIJ008089	1.60052	+
DS231996	40699	51774	CPIJ008090	1.04128	+
DS231996	216255	216950	CPIJ008097	1.66756	-
DS231996	218049	219125	CPIJ008098	0.949743	+
DS231996	219657	220229	CPIJ008099	1.88373	+
DS231996	220239	221195	CPIJ008100	0.942649	-
DS231996	224710	233423	CPIJ008101	2.68024	-
DS231996	236304	238137	CPIJ008102	1.51795	+
DS231996	249221	250312	CPIJ008103	3.21265	+
DS231996	254253	265473	CPIJ008104	1.42091	+
DS231996	410308	426981	CPIJ008112	0.90993	-
DS231996	517666	530637	CPIJ008116	2.48094	+
DS231996	600567	604468	CPIJ008118	1.63052	+
DS231996	607328	610272	CPIJ008119	1.10872	+
DS231997	3227	4099	CPIJ008357	1.6937	+
DS231997	21658	27588	CPIJ008359	2.2636	+
DS231997	57684	76416	CPIJ008361	2.28155	+
DS231997	97486	103069	CPIJ008362	1.34044	-
DS231997	107203	110133	CPIJ008363	1.57986	+
DS231997	113335	116764	CPIJ008365	1.82359	-
DS231997	122247	123881	CPIJ008366	2.14756	+
DS231997	139897	140945	CPIJ008368	1.90532	-
DS231997	141532	147826	CPIJ008369	1.68462	-
DS231997	148594	149507	CPIJ008370	1.68727	+
DS231997	161627	164527	CPIJ008372	1.56517	-
DS231997	170936	172273	CPIJ008374	0.663858	+
DS231997	185277	185639	CPIJ008379	1.40831	-
DS231997	195789	197670	CPIJ008380	1.72575	+
DS231997	199069	199692	CPIJ008381	1.47495	+
DS231997	225171	232450	CPIJ008382	1.6915	+
DS231997	233205	238666	CPIJ008383	1.50876	-
DS231997	239342	242987	CPIJ008384	1.96782	+
DS231997	278688	282229	CPIJ008386	1.86102	+
DS231997	297859	298733	CPIJ008389	1.49699	+
DS231997	322983	325150	CPIJ008391	1.76648	+
DS231997	325235	325932	CPIJ008392	1.85332	-
DS231997	334845	338895	CPIJ008393	2.21125	+
DS231997	344289	347924	CPIJ008394	2.2592	+
DS231997	360158	363832	CPIJ008395	2.35665	+
DS231997	387262	391588	CPIJ008396	2.40715	+
DS231997	400410	402315	CPIJ008397	1.75304	-
DS231997	405603	407328	CPIJ008398	1.95273	-
DS231997	408443	410304	CPIJ008399	1.97252	-
DS231997	414658	415092	CPIJ008400	2.16467	-
DS231997	421679	423705	CPIJ008401	1.92948	-
DS231997	424576	425105	CPIJ008402	1.59434	+
DS231997	428163	456698	CPIJ008403	1.71695	-
DS231997	502360	503646	CPIJ008404	1.39074	+
DS231997	505786	525237	CPIJ008405	1.2495	-
DS231997	682354	687572	CPIJ008409	1.15415	-
DS231998	253870	269226	CPIJ007963	0.776504	+
DS231998	293293	295306	CPIJ007967	2.13751	-
DS231998	301076	303161	CPIJ007968	1.96037	-
DS231998	310076	314314	CPIJ007969	1.61304	-
DS231998	323973	325428	CPIJ007970	1.67108	-
DS231998	400980	403623	CPIJ007974	1.49866	-
DS231998	404582	406335	CPIJ007975	1.60356	-
DS231998	407218	408681	CPIJ007976	1.17903	-
DS231998	410380	411865	CPIJ007977	0.939096	+
DS231998	413350	417307	CPIJ007978	2.06356	-
DS231998	420256	421943	CPIJ007979	1.76106	+
DS231998	427703	432194	CPIJ007980	2.70495	-
DS231998	438229	443063	CPIJ007981	1.41539	+
DS231998	443321	445547	CPIJ007982	1.15615	+
DS231998	557622	564301	CPIJ007984	0.922711	+
DS231998	574497	578170	CPIJ007985	2.18171	-
DS231998	583258	586044	CPIJ007987	1.9755	-
DS231998	598347	600151	CPIJ007988	1.5686	+
DS231998	611119	617633	CPIJ007989	1.4499	+
DS231998	618981	619335	CPIJ007990	2.02908	-
DS231998	621263	622305	CPIJ007991	1.53658	+
DS231998	628359	628975	CPIJ007993	2.85772	-
DS231998	639285	640458	CPIJ007996	1.74292	+
DS231999	147308	149519	CPIJ008235	1.68981	-
DS231999	286046	303023	CPIJ008237	1.35954	-
DS231999	490718	506365	CPIJ008241	1.50608	+
DS232000	75504	76145	CPIJ008430	1.12873	+
DS232000	89148	93753	CPIJ008431	1.7795	+
DS232000	138637	141765	CPIJ008432	1.89143	-
DS232000	151506	153215	CPIJ008433	1.64708	+
DS232000	153864	164559	CPIJ008434	1.52063	-
DS232000	164838	165285	CPIJ008435	1.41109	+
DS232000	171258	173031	CPIJ008436	1.83661	+
DS232000	344549	408759	CPIJ008438	1.82642	+
DS232000	418308	427794	CPIJ008439	2.40236	+
DS232000	431057	449593	CPIJ008440	1.04306	+
DS232000	457188	469531	CPIJ008441	0.899091	-
DS232000	584647	588033	CPIJ008448	2.00343	-
DS232000	599248	603017	CPIJ008449	1.06231	+
DS232000	608641	609454	CPIJ008450	2.19729	-
DS232000	615678	616905	CPIJ008451	0.721721	-
DS232000	630982	633891	CPIJ008453	1.5243	-
DS232001	33099	34730	CPIJ007854	1.39229	+
DS232001	39864	41445	CPIJ007855	1.537	-
DS232001	43838	45256	CPIJ007856	0.767871	+
DS232001	49309	50859	CPIJ007857	0.854679	+
DS232001	51191	57959	CPIJ007858	1.16528	-
DS232001	58236	59789	CPIJ007859	1.38647	-
DS232001	60082	65310	CPIJ007860	1.38121	-
DS232001	66785	68216	CPIJ007861	1.27843	+
DS232001	68308	68992	CPIJ007862	1.84755	-
DS232001	70886	143169	CPIJ040877	1.8786	+
DS232001	151081	160053	CPIJ007865	2.37225	-
DS232001	175204	175728	CPIJ007866	0.796015	+
DS232001	350421	351813	CPIJ007869	0.962139	+
DS232001	545833	555421	CPIJ007873	1.2714	+
DS232002	121991	123810	CPIJ008456	1.04669	-
DS232002	155285	155690	CPIJ008457	1.34571	+
DS232002	161747	177467	CPIJ008458	1.6607	-
DS232003	17403	17817	CPIJ008001	1.60627	-
DS232003	22581	23752	CPIJ008002	1.45172	+
DS232003	24239	36084	CPIJ008003	1.58249	-
DS232003	45258	46682	CPIJ008004	1.87518	-
DS232003	51043	54599	CPIJ008005	2.11933	-
DS232003	60262	61618	CPIJ008006	1.51553	+
DS232003	64908	67532	CPIJ008007	0.965241	+
DS232003	85035	85946	CPIJ008008	1.08217	-
DS232003	89724	90299	CPIJ008009	1.61501	-
DS232003	94556	100999	CPIJ008010	1.99708	-
DS232003	102533	104028	CPIJ008011	2.03586	-
DS232003	117648	124288	CPIJ008013	1.78139	+
DS232003	282668	283462	CPIJ008016	1.06872	+
DS232003	299898	300658	CPIJ008017	0.697956	+
DS232003	453717	454237	CPIJ008029	2.06658	+
DS232003	456626	457660	CPIJ008030	1.47942	+
DS232004	272678	272947	CPIJ008471	1.65444	-
DS232004	274177	274424	CPIJ039858	0.709118	-
DS232004	398944	399204	CPIJ008476	1.7007	+
DS232004	399299	400036	CPIJ008477	1.67172	+
DS232004	406209	406898	CPIJ008480	1.93637	+
DS232004	412599	412792	CPIJ039988	1.7337	-
DS232004	493217	500430	CPIJ008484	0.920277	-
DS232004	545983	564610	CPIJ008487	0.925908	-
DS232005	368286	369093	CPIJ008420	0.795931	-
DS232005	373561	375071	CPIJ008421	3.08615	-
DS232005	415094	431230	CPIJ008423	1.85386	+
DS232005	467602	484060	CPIJ008424	1.55936	-
DS232005	487329	489381	CPIJ008425	1.77099	-
DS232005	524656	525677	CPIJ008426	1.65759	-
DS232006	26907	29470	CPIJ008034	2.29251	+
DS232006	122362	130336	CPIJ008039	1.58969	+
DS232006	179944	182707	CPIJ008043	1.65357	-
DS232006	185191	186554	CPIJ008044	1.18044	-
DS232006	188049	189806	CPIJ008045	0.921989	-
DS232006	198065	205934	CPIJ008046	1.50014	-
DS232006	255507	258588	CPIJ008048	0.958252	-
DS232006	267155	278291	CPIJ008049	1.41153	-
DS232006	366516	376089	CPIJ008053	1.98031	+
DS232006	436652	438964	CPIJ008056	1.84416	-
DS232006	441083	445315	CPIJ008057	1.92484	+
DS232006	458860	462118	CPIJ008058	2.1342	+
DS232006	467577	468646	CPIJ008059	2.07817	+
DS232007	127093	127898	CPIJ008492	1.56279	+
DS232007	130682	132909	CPIJ008493	1.64533	-
DS232007	139171	149723	CPIJ008494	2.9208	+
DS232007	158040	167414	CPIJ008495	1.04915	+
DS232007	171698	212812	CPIJ008497	1.62024	-
DS232007	346285	347475	CPIJ008502	0.941032	+
DS232008	189625	201823	CPIJ008563	1.91687	+
DS232008	231601	233131	CPIJ008566	1.29963	+
DS232008	590796	592152	CPIJ008573	2.64825	-
DS232008	623186	623691	CPIJ008576	1.76382	+
DS232008	629346	635740	CPIJ008577	1.40944	+
DS232008	636711	639128	CPIJ008578	1.3377	-
DS232008	639686	640124	CPIJ008579	1.71138	+
DS232008	640329	642248	CPIJ008580	0.98074	-
DS232008	642647	643171	CPIJ008581	1.65789	+
DS232008	643832	644540	CPIJ008582	1.46767	-
DS232008	646944	647717	CPIJ008583	1.93283	-
DS232008	658386	659198	CPIJ008584	3.40528	+
DS232009	177530	177955	CPIJ007721	1.62794	-
DS232009	214036	214456	CPIJ007722	1.35645	-
DS232009	241335	244523	CPIJ007723	2.08672	+
DS232009	253030	278387	CPIJ007724	0.843467	-
DS232009	301905	304689	CPIJ007726	0.654016	-
DS232009	558210	562731	CPIJ007732	1.42398	-
DS232009	574026	601253	CPIJ007733	1.25392	-
DS232009	605589	606263	CPIJ007734	1.47393	+
DS232009	609265	623327	CPIJ007736	1.32895	-
DS232010	3036	10120	CPIJ008633	2.15101	+
DS232010	19767	29113	CPIJ008634	2.9028	+
DS232010	40976	42337	CPIJ008635	1.63682	-
DS232010	48968	51066	CPIJ008638	1.59697	-
DS232010	54103	83736	CPIJ008639	1.93251	+
DS232010	167165	180756	CPIJ008642	1.68204	-
DS232010	182272	183238	CPIJ008643	1.43354	+
DS232010	187953	189005	CPIJ008644	2.33392	-
DS232010	194643	196268	CPIJ008645	1.55183	+
DS232010	196925	203383	CPIJ008646	1.38461	+
DS232010	220574	228377	CPIJ008647	1.86678	+
DS232010	240803	261698	CPIJ008648	2.03363	-
DS232010	265936	266749	CPIJ008649	1.88286	-
DS232010	292610	295019	CPIJ008655	1.69002	+
DS232010	433180	434623	CPIJ008665	2.32429	+
DS232010	434805	445782	CPIJ008666	1.77409	-
DS232010	446225	447996	CPIJ008667	1.83112	+
DS232010	457443	461415	CPIJ008668	1.39325	-
DS232010	469049	471893	CPIJ008669	1.60971	-
DS232010	473206	476583	CPIJ008670	1.75806	-
DS232010	479760	481613	CPIJ008671	2.12496	-
DS232010	482005	484506	CPIJ008672	0.983557	+
DS232010	488457	489571	CPIJ008675	1.85102	+
DS232010	503987	505573	CPIJ008677	0.670066	-
DS232010	510936	513204	CPIJ008678	2.41068	-
DS232010	515600	522361	CPIJ008679	2.19338	+
DS232010	527436	528673	CPIJ008680	1.50961	+
DS232010	528886	529867	CPIJ008681	1.41229	-
DS232010	530170	531157	CPIJ008682	1.15636	+
DS232010	555781	560338	CPIJ008687	1.38474	+
DS232010	572805	573304	CPIJ008690	1.45608	+
DS232010	577407	578795	CPIJ008691	1.68579	-
DS232010	587779	589965	CPIJ008693	1.42705	+
DS232010	593275	594629	CPIJ008694	1.85166	+
DS232010	595402	595838	CPIJ008695	1.57985	-
DS232010	596906	598360	CPIJ008696	1.6116	+
DS232010	598833	602314	CPIJ008697	1.29286	-
DS232010	605024	610746	CPIJ008698	2.08993	+
DS232010	615817	619349	CPIJ008699	1.56133	-
DS232010	633468	634959	CPIJ008700	0.941389	+
DS232010	635752	636102	CPIJ008701	1.74641	+
DS232010	639271	649251	CPIJ008702	2.49509	+
DS232012	8971	20625	CPIJ008538	1.57324	-
DS232012	219393	222645	CPIJ008540	1.58184	+
DS232012	274484	295675	CPIJ008542	1.25757	+
DS232012	301393	305451	CPIJ008543	1.27743	+
DS232012	313177	314404	CPIJ008544	1.29119	+
DS232012	318339	320047	CPIJ008545	1.56421	-
DS232012	322257	323229	CPIJ008546	1.41829	+
DS232012	337604	339028	CPIJ008547	0.941652	-
DS232012	347920	357658	CPIJ008549	0.879732	+
DS232012	361942	363343	CPIJ008550	0.909731	+
DS232012	376265	377534	CPIJ008551	1.2	-
DS232012	394764	406252	CPIJ008553	0.730506	+
DS232012	495876	500226	CPIJ008554	0.67235	-
DS232013	60044	60232	CPIJ008511	0.709118	+
DS232013	73206	90044	CPIJ008512	2.14116	-
DS232013	93005	95335	CPIJ008513	1.64262	+
DS232013	179987	183282	CPIJ008517	1.48459	-
DS232013	196123	204411	CPIJ008519	2.05447	-
DS232013	217566	222397	CPIJ008520	1.6809	-
DS232013	403641	404858	CPIJ008528	0.64409	-
DS232013	504283	511040	CPIJ008533	1.36614	+
DS232013	514630	516938	CPIJ008534	1.67228	-
DS232013	591995	609665	CPIJ008535	2.2889	+
DS232013	620781	631031	CPIJ008536	2.07459	-
DS232013	639713	643992	CPIJ008537	1.08722	+
DS232014	130248	131227	CPIJ008588	2.04077	-
DS232014	133504	157530	CPIJ008589	2.03181	+
DS232014	158505	159167	CPIJ008590	1.75772	+
DS232014	166018	186844	CPIJ008591	1.2303	+
DS232014	187294	188266	CPIJ008592	2.91707	-
DS232014	191954	192889	CPIJ008593	1.51355	+
DS232014	196638	198218	CPIJ008594	1.5691	-
DS232014	203124	211506	CPIJ008595	2.64478	+
DS232014	234472	241395	CPIJ008596	1.33911	-
DS232014	434116	436602	CPIJ008599	2.06027	+
DS232014	453847	455244	CPIJ008603	1.47265	-
DS232014	455510	462883	CPIJ008604	1.47087	-
DS232014	463116	463688	CPIJ008605	1.75013	+
DS232014	467511	469001	CPIJ008606	1.45433	+
DS232014	473701	476901	CPIJ008607	0.824528	+
DS232014	480537	482010	CPIJ008608	2.60051	-
DS232014	494470	498367	CPIJ008610	1.67722	-
DS232014	506098	513550	CPIJ008611	1.64692	-
DS232014	597617	601160	CPIJ008618	1.61711	+
DS232014	627299	630616	CPIJ008622	2.00618	-
DS232014	637200	645232	CPIJ008623	1.15731	+
DS232014	657311	657718	CPIJ008624	1.85345	-
DS232014	660782	662032	CPIJ008625	1.18288	+
DS232014	662384	665411	CPIJ008626	1.76658	-
DS232015	72562	73218	CPIJ008807	0.892052	-
DS232015	184925	226247	CPIJ008808	1.57949	+
DS232015	318160	326398	CPIJ008811	0.955137	-
DS232015	360855	381338	CPIJ008812	1.78262	+
DS232016	33499	34311	CPIJ008730	1.2077	-
DS232016	300672	303449	CPIJ008735	1.4559	-
DS232016	308388	309259	CPIJ008736	1.58222	+
DS232016	309603	311126	CPIJ008737	0.77675	-
DS232016	314345	315180	CPIJ008738	0.620526	-
DS232016	321164	330175	CPIJ008739	1.58995	+
DS232016	335069	335408	CPIJ008740	0.974489	+
DS232016	339320	342623	CPIJ008741	1.35269	+
DS232016	346679	348009	CPIJ008742	1.18469	+
DS232016	349241	355597	CPIJ008743	1.27085	+
DS232016	374684	376915	CPIJ008744	1.34356	-
DS232016	389991	390633	CPIJ008745	1.73494	+
DS232016	392665	394120	CPIJ008746	1.57694	-
DS232017	96983	100516	CPIJ008759	1.65317	-
DS232017	211919	214717	CPIJ008768	1.56824	-
DS232017	311246	317294	CPIJ008770	1.74622	+
DS232017	311924	313528	CPIJ008771	1.25295	-
DS232017	317503	342497	CPIJ008772	1.72478	-
DS232017	377406	379047	CPIJ008774	1.24801	+
DS232018	391899	392273	CPIJ008780	0.815597	+
DS232018	394456	406425	CPIJ008781	1.24056	+
DS232018	406521	408384	CPIJ008782	1.26424	-
DS232018	408960	410285	CPIJ008783	2.14032	-
DS232018	411987	412995	CPIJ008784	1.44966	+
DS232018	417539	420081	CPIJ008786	2.46792	-
DS232018	425471	426312	CPIJ008787	1.93564	+
DS232018	434332	437032	CPIJ008788	2.10681	+
DS232018	440306	441621	CPIJ008789	1.64107	+
DS232018	441747	443613	CPIJ008790	0.987207	-
DS232018	444102	447308	CPIJ008791	1.69662	+
DS232018	450540	483354	CPIJ008792	1.66375	-
DS232018	504690	506033	CPIJ008795	1.20373	+
DS232018	506263	507222	CPIJ008796	1.6349	-
DS232018	512012	527549	CPIJ008798	2.28932	-
DS232018	532694	533453	CPIJ008799	1.48259	+
DS232018	533470	536023	CPIJ008800	1.57317	+
DS232020	82887	84941	CPIJ008871	0.900778	+
DS232020	88303	93631	CPIJ008872	1.11146	+
DS232020	142597	143537	CPIJ008880	2.07498	-
DS232020	199185	202077	CPIJ008881	1.88551	+
DS232020	203017	207903	CPIJ008882	1.97306	+
DS232020	229910	234005	CPIJ008887	0.726357	-
DS232020	238380	239356	CPIJ008888	1.42809	+
DS232020	239413	241134	CPIJ008889	2.34357	+
DS232020	255083	266055	CPIJ008891	1.14365	-
DS232020	330714	332991	CPIJ008893	1.34439	+
DS232020	337700	339831	CPIJ008894	1.76543	+
DS232020	342871	347811	CPIJ008895	0.960412	+
DS232020	356955	370371	CPIJ008896	1.9484	+
DS232020	370761	381620	CPIJ008897	2.01644	+
DS232020	403113	446251	CPIJ008898	1.50814	-
DS232020	517007	519935	CPIJ008901	0.933521	+
DS232020	524586	529244	CPIJ008902	1.45605	+
DS232020	568225	571734	CPIJ008905	1.8887	-
DS232020	581925	584363	CPIJ008906	1.31658	+
DS232020	589973	591179	CPIJ008907	1.85626	+
DS232020	591248	594050	CPIJ008908	1.61486	-
DS232020	595164	596356	CPIJ008910	2.24161	-
DS232020	604803	605996	CPIJ008913	1.40238	+
DS232020	616212	619802	CPIJ008914	1.59031	+
DS232020	624069	626382	CPIJ008915	3.76748	+
DS232020	630566	633707	CPIJ008916	1.31609	-
DS232020	633906	634441	CPIJ008917	1.93378	+
DS232020	634467	640347	CPIJ008918	1.34482	-
DS232021	10351	13609	CPIJ008950	1.99408	+
DS232021	14073	16914	CPIJ008951	2.11054	+
DS232021	57517	73121	CPIJ008952	1.05396	+
DS232021	83332	85571	CPIJ008953	1.72026	+
DS232021	104683	105260	CPIJ008954	0.982855	+
DS232021	115289	119737	CPIJ008955	1.91084	-
DS232021	120530	121438	CPIJ008956	1.68145	+
DS232021	138560	147466	CPIJ008957	1.73847	-
DS232021	150786	152036	CPIJ008958	1.31745	+
DS232021	154467	156218	CPIJ008960	1.2972	+
DS232021	175517	190413	CPIJ008964	1.38324	+
DS232021	196217	198508	CPIJ008965	1.10115	-
DS232021	214571	214879	CPIJ008966	1.09718	-
DS232021	233017	243750	CPIJ008967	1.87244	-
DS232021	250357	254586	CPIJ008968	1.87151	-
DS232021	277011	314213	CPIJ008970	1.64567	-
DS232021	591948	598611	CPIJ008975	2.04596	-
DS232021	629452	630006	CPIJ008976	0.908118	+
DS232021	637051	646078	CPIJ008978	1.87466	-
DS232022	34978	129003	CPIJ008998	2.09179	+
DS232022	137108	154864	CPIJ008999	0.666255	-
DS232022	169661	179820	CPIJ009000	1.85415	+
DS232022	183267	185112	CPIJ009001	2.03955	-
DS232022	200807	213859	CPIJ009002	2.54306	+
DS232022	223640	225235	CPIJ009004	1.22907	-
DS232022	331746	334563	CPIJ009007	0.690003	-
DS232022	377231	398639	CPIJ009010	1.86918	-
DS232022	413012	415081	CPIJ009011	1.26084	-
DS232022	423115	433123	CPIJ009012	2.20921	-
DS232022	630383	631516	CPIJ009013	1.80973	-
DS232022	635759	636878	CPIJ009014	1.5349	+
DS232023	351606	352450	CPIJ009046	2.53287	+
DS232023	355580	358206	CPIJ009047	2.40712	-
DS232023	440657	447218	CPIJ009050	1.39865	-
DS232023	454823	459835	CPIJ009053	1.39825	+
DS232023	463131	464901	CPIJ009054	1.98162	-
DS232023	504448	505331	CPIJ009056	1.48166	+
DS232023	528582	533874	CPIJ009059	1.66739	-
DS232023	544160	544748	CPIJ009063	1.11489	-
DS232023	558228	560204	CPIJ009064	1.17641	-
DS232023	562090	565077	CPIJ009065	1.82712	+
DS232024	46357	58707	CPIJ008981	1.41197	-
DS232024	298089	298979	CPIJ008982	3.02808	+
DS232024	299826	301376	CPIJ008983	1.78844	-
DS232024	320233	330811	CPIJ008984	1.85545	+
DS232024	334965	336758	CPIJ008985	1.47473	-
DS232024	341596	343053	CPIJ008986	1.68705	+
DS232024	357563	359627	CPIJ008987	2.82926	-
DS232024	422369	422968	CPIJ008990	1.576	+
DS232024	429457	443843	CPIJ008991	1.44458	-
DS232024	447224	456443	CPIJ008992	1.60419	-
DS232024	459856	462213	CPIJ008993	1.07388	-
DS232024	462689	465459	CPIJ008994	1.42464	-
DS232024	497026	497526	CPIJ008995	0.841446	-
DS232025	164929	167175	CPIJ009089	2.01654	+
DS232025	171016	173957	CPIJ009090	1.34729	+
DS232025	174516	186633	CPIJ009091	1.98131	-
DS232026	427248	436965	CPIJ008942	1.82968	+
DS232027	27827	34766	CPIJ009160	1.66891	-
DS232027	111462	141582	CPIJ009163	2.24093	-
DS232027	143274	146460	CPIJ009164	1.99672	+
DS232027	151160	160957	CPIJ009165	1.70123	-
DS232027	164929	166289	CPIJ009166	1.72635	+
DS232027	251024	259570	CPIJ009171	1.73355	+
DS232027	274226	276862	CPIJ009172	1.71202	+
DS232027	330662	347786	CPIJ009175	1.46291	+
DS232027	390034	390600	CPIJ009179	1.92876	+
DS232027	445773	453665	CPIJ009184	1.98059	-
DS232027	459804	462650	CPIJ009185	2.43145	-
DS232027	466140	483682	CPIJ009186	2.12171	+
DS232027	498278	517650	CPIJ009187	2.37335	+
DS232027	540086	554054	CPIJ009188	2.0192	-
DS232027	592643	594224	CPIJ009191	1.20203	+
DS232027	594916	596000	CPIJ009192	1.89427	-
DS232027	601730	602304	CPIJ009193	1.51588	+
DS232028	23695	25258	CPIJ009015	0.722952	-
DS232028	462320	464785	CPIJ009025	2.10241	+
DS232028	470351	472138	CPIJ009026	1.50267	-
DS232028	517598	525966	CPIJ009028	2.66564	-
DS232028	528270	529295	CPIJ009029	1.33142	+
DS232028	530737	536152	CPIJ009030	1.9476	+
DS232028	536270	541789	CPIJ009031	0.718323	-
DS232029	287918	293926	CPIJ008825	1.89397	-
DS232029	294965	296547	CPIJ008826	1.53732	+
DS232029	301328	302198	CPIJ008829	1.07525	+
DS232029	308935	314480	CPIJ008830	0.964255	-
DS232030	32473	47531	CPIJ009262	1.48504	-
DS232030	58015	62326	CPIJ009263	2.04401	-
DS232030	65419	74460	CPIJ009264	1.8604	-
DS232030	140416	145729	CPIJ009266	1.19936	-
DS232030	148017	148565	CPIJ009267	1.6998	+
DS232030	156836	160423	CPIJ009268	1.28348	-
DS232030	163752	178305	CPIJ009269	1.83089	-
DS232030	202718	215844	CPIJ009270	1.34849	+
DS232030	368527	378382	CPIJ009275	2.17396	-
DS232030	380387	382352	CPIJ009276	0.986638	+
DS232030	382471	383585	CPIJ009277	0.898761	+
DS232030	395706	412643	CPIJ009278	2.09482	-
DS232030	415320	419191	CPIJ009279	1.65402	+
DS232030	427423	428876	CPIJ009280	2.15353	-
DS232030	447102	454978	CPIJ009281	1.62256	-
DS232030	476621	477971	CPIJ009284	1.82269	+
DS232030	478853	480025	CPIJ009285	2.11425	-
DS232030	487325	489697	CPIJ009286	2.66402	+
DS232031	136098	144630	CPIJ008837	0.813111	-
DS232031	144801	150893	CPIJ008838	1.42289	-
DS232031	157754	158776	CPIJ008841	1.79517	-
DS232031	161432	162748	CPIJ008842	1.96843	+
DS232031	163231	167396	CPIJ008843	1.48032	-
DS232031	202369	208321	CPIJ008846	1.74099	-
DS232031	253378	254253	CPIJ008848	2.17615	+
DS232031	256170	259178	CPIJ008849	1.81429	+
DS232031	434261	457895	CPIJ008856	1.37654	+
DS232031	464762	466809	CPIJ008859	1.34298	-
DS232031	486773	488257	CPIJ008862	2.10414	-
DS232031	488875	490150	CPIJ008863	1.67805	-
DS232031	490656	491962	CPIJ008864	1.65598	+
DS232031	554916	555746	CPIJ008868	0.621129	-
DS232031	558540	559822	CPIJ008869	1.82633	-
DS232031	567691	575601	CPIJ008870	1.87178	-
DS232032	65890	67345	CPIJ009131	0.938247	-
DS232032	82627	110708	CPIJ040863	1.75084	+
DS232032	112180	113106	CPIJ009136	1.39369	-
DS232032	286863	293209	CPIJ009138	1.2326	-
DS232032	294237	295347	CPIJ009139	1.41288	+
DS232032	303686	305530	CPIJ009140	1.44583	-
DS232032	306170	321220	CPIJ009141	1.88179	+
DS232032	331593	331985	CPIJ009143	1.34657	-
DS232032	332030	335164	CPIJ009144	1.47032	-
DS232032	335363	336427	CPIJ009145	1.91466	-
DS232032	344821	351792	CPIJ009146	2.10769	-
DS232032	356625	367745	CPIJ009147	2.0598	+
DS232032	376588	378172	CPIJ009148	2.17821	-
DS232032	425028	428089	CPIJ009151	1.85052	+
DS232032	456112	457397	CPIJ009154	1.38955	-
DS232032	462687	465210	CPIJ009155	1.42274	+
DS232033	23703	27544	CPIJ009198	1.30032	-
DS232033	195496	231055	CPIJ009201	1.84461	+
DS232034	238373	261154	CPIJ009295	0.986633	+
DS232034	380647	390199	CPIJ009299	1.1276	+
DS232034	425038	438976	CPIJ009300	1.67082	+
DS232034	537598	540589	CPIJ009302	1.99497	+
DS232034	570233	573211	CPIJ009303	3.62723	-
DS232034	578317	579037	CPIJ009304	1.76066	+
DS232036	42803	85586	CPIJ009355	1.42263	-
DS232036	98404	130033	CPIJ009356	1.43533	+
DS232036	280189	292314	CPIJ009358	2.26409	+
DS232036	320331	346665	CPIJ009362	1.88324	-
DS232036	354292	356378	CPIJ009363	1.81486	+
DS232036	363182	364303	CPIJ009364	1.81956	-
DS232036	370721	372436	CPIJ009365	1.6673	+
DS232036	380308	390970	CPIJ009366	2.23898	-
DS232036	433336	435154	CPIJ009368	0.627939	-
DS232036	444236	454395	CPIJ009369	1.55722	+
DS232037	197027	198889	CPIJ009218	1.36211	-
DS232037	200837	202217	CPIJ009219	0.708445	+
DS232037	269114	270415	CPIJ009224	1.92626	+
DS232037	294249	295383	CPIJ009225	0.939216	+
DS232037	303219	338705	CPIJ009226	2.03103	-
DS232037	494157	496485	CPIJ009229	1.24525	+
DS232037	608777	609361	CPIJ009231	1.74078	+
DS232038	193775	202209	CPIJ009528	1.37866	-
DS232038	221769	222959	CPIJ009530	2.05591	-
DS232038	234311	278404	CPIJ009531	1.32888	+
DS232039	28485	37243	CPIJ009607	1.87656	+
DS232039	70850	75586	CPIJ009610	1.65201	-
DS232039	89431	91232	CPIJ009611	0.932296	-
DS232039	326918	328668	CPIJ009620	2.14167	-
DS232039	333963	342894	CPIJ009622	1.14643	+
DS232039	343560	351992	CPIJ009623	1.67761	+
DS232039	376080	377520	CPIJ009625	1.73147	-
DS232039	381644	383852	CPIJ009626	1.20742	-
DS232039	389861	391297	CPIJ009627	1.80914	+
DS232039	396559	398379	CPIJ009629	1.23913	+
DS232039	401357	402670	CPIJ009630	1.65325	+
DS232039	403242	404231	CPIJ009631	1.87455	+
DS232039	410730	412317	CPIJ009632	1.70195	-
DS232039	413233	414827	CPIJ009633	1.15543	-
DS232039	415073	416749	CPIJ009634	1.58132	+
DS232039	416999	417833	CPIJ009635	1.7596	+
DS232039	421824	429428	CPIJ009636	1.12015	-
DS232039	533945	540154	CPIJ009638	3.35046	-
DS232039	562367	562977	CPIJ009639	1.91402	+
DS232039	565852	568438	CPIJ009641	1.97214	-
DS232039	568493	569403	CPIJ009642	1.80891	-
DS232039	569950	572524	CPIJ009643	1.68761	+
DS232039	573165	575468	CPIJ009644	1.43122	+
DS232040	136287	136670	CPIJ009074	0.862914	+
DS232040	142290	142931	CPIJ009076	2.02032	+
DS232040	482635	483239	CPIJ009083	1.90193	-
DS232041	61442	64096	CPIJ009375	1.52222	+
DS232041	82290	98806	CPIJ009377	1.86424	-
DS232041	99007	100523	CPIJ009378	3.283	-
DS232041	105817	106671	CPIJ009379	1.84496	-
DS232041	111602	114154	CPIJ009380	2.09222	-
DS232041	118134	119863	CPIJ009381	1.23384	+
DS232041	137337	150291	CPIJ009384	1.32844	-
DS232041	160279	160974	CPIJ009385	0.948285	+
DS232041	173670	175662	CPIJ009388	2.41538	+
DS232041	177637	178992	CPIJ009389	1.86527	-
DS232041	181729	183448	CPIJ009390	1.60565	+
DS232041	195268	212125	CPIJ009391	1.35061	-
DS232041	226877	228160	CPIJ009392	1.96241	+
DS232041	256933	263772	CPIJ009395	1.17317	+
DS232041	271634	274655	CPIJ009396	1.53026	+
DS232041	389658	390766	CPIJ009402	1.19117	+
DS232041	391501	403154	CPIJ009403	1.5187	+
DS232041	403494	411809	CPIJ009404	2.15911	-
DS232042	36135	51001	CPIJ008919	1.74836	-
DS232042	88718	101550	CPIJ008920	1.45066	-
DS232042	177949	186306	CPIJ008922	1.84119	+
DS232042	200057	232922	CPIJ008924	1.27965	-
DS232042	318399	319057	CPIJ008927	1.70714	+
DS232042	407230	410958	CPIJ008929	2.12216	-
DS232042	425485	426838	CPIJ008930	1.91444	-
DS232042	432643	433206	CPIJ008931	1.78857	-
DS232042	443379	444137	CPIJ008933	1.69644	+
DS232042	547825	550624	CPIJ008934	2.11176	-
DS232042	587517	588225	CPIJ008935	1.91747	+
DS232044	149079	152725	CPIJ009308	2.07933	+
DS232044	153412	161993	CPIJ009309	1.53645	+
DS232045	82368	83426	CPIJ009747	0.637084	+
DS232045	85731	90205	CPIJ009748	1.41644	+
DS232045	90348	141236	CPIJ009749	1.01522	-
DS232045	148434	149900	CPIJ009750	1.27242	+
DS232045	456379	464162	CPIJ009756	1.60511	+
DS232045	486180	488580	CPIJ009758	1.54859	+
DS232045	509212	514120	CPIJ009759	1.70702	+
DS232045	550318	551340	CPIJ009762	1.20981	-
DS232046	236457	241292	CPIJ009411	3.34308	-
DS232046	244384	266547	CPIJ009412	2.1597	+
DS232046	300908	311533	CPIJ009415	0.614405	+
DS232046	340530	341781	CPIJ009416	1.69793	+
DS232046	344243	345659	CPIJ009417	1.62343	+
DS232046	348646	354407	CPIJ009418	2.06935	+
DS232046	372408	388980	CPIJ009420	1.24796	+
DS232046	389351	390422	CPIJ009421	2.03172	-
DS232046	400414	401912	CPIJ009423	2.07888	+
DS232046	418000	418831	CPIJ009424	2.03136	-
DS232046	429581	446126	CPIJ009426	1.51168	+
DS232046	452204	459196	CPIJ009427	1.28528	+
DS232046	478402	494016	CPIJ009429	1.79094	+
DS232046	494188	494701	CPIJ009430	1.55345	-
DS232046	495538	498127	CPIJ009431	1.91641	+
DS232046	519042	520036	CPIJ009433	1.17352	+
DS232046	520109	521016	CPIJ009434	1.44073	-
DS232046	527274	528283	CPIJ009435	1.75055	+
DS232046	530544	531610	CPIJ009436	1.97072	-
DS232046	532544	534554	CPIJ009437	1.33439	+
DS232046	534601	545615	CPIJ009438	1.85796	-
DS232047	101822	104212	CPIJ009485	1.55137	-
DS232047	108815	113304	CPIJ009486	1.98336	-
DS232047	139439	141723	CPIJ009488	1.02054	+
DS232047	141757	155676	CPIJ009489	1.63523	-
DS232047	168472	168873	CPIJ009490	2.00077	-
DS232047	235602	238435	CPIJ009491	1.79888	-
DS232047	253889	257174	CPIJ009493	1.55667	-
DS232047	259693	261363	CPIJ009494	1.70367	-
DS232047	270690	272607	CPIJ009495	1.41713	-
DS232047	295938	299310	CPIJ009497	0.603212	-
DS232047	321022	324312	CPIJ009498	1.89937	-
DS232047	324814	327540	CPIJ009499	1.76782	+
DS232047	331789	334478	CPIJ009500	1.55793	-
DS232047	338446	340204	CPIJ009501	3.01685	+
DS232047	343418	343663	CPIJ009502	1.50579	-
DS232047	352670	355482	CPIJ009503	1.56615	-
DS232047	359513	359998	CPIJ009504	1.94455	+
DS232047	367903	381299	CPIJ009505	0.684894	-
DS232048	266549	274005	CPIJ009317	2.01085	-
DS232049	178548	179826	CPIJ009234	1.5909	-
DS232049	203576	204853	CPIJ009235	1.01539	-
DS232049	242898	244683	CPIJ009236	2.32142	+
DS232049	252348	253162	CPIJ009237	1.61754	-
DS232049	274354	287192	CPIJ009239	2.64603	+
DS232049	333419	334765	CPIJ009241	1.39282	-
DS232049	340338	342070	CPIJ009242	2.39594	+
DS232049	351568	353407	CPIJ009243	1.89476	-
DS232049	358235	360710	CPIJ009244	1.87656	-
DS232049	371599	376427	CPIJ009246	1.19182	-
DS232049	373135	374046	CPIJ009247	1.76549	+
DS232049	384392	385409	CPIJ009248	1.46932	+
DS232049	385437	387147	CPIJ009249	1.49525	-
DS232049	533543	534295	CPIJ009253	1.59988	-
DS232049	565959	568204	CPIJ009255	1.45629	-
DS232049	570223	573099	CPIJ009256	1.45255	-
DS232049	584428	584850	CPIJ009257	1.56736	+
DS232049	585504	587877	CPIJ009258	2.0543	-
DS232049	594321	596129	CPIJ009259	1.5062	-
DS232049	596597	597015	CPIJ009260	1.46268	+
DS232050	258470	268379	CPIJ009514	1.0235	+
DS232050	284073	295402	CPIJ009515	1.89991	-
DS232050	300720	313737	CPIJ009516	1.71014	+
DS232050	403398	403955	CPIJ009519	3.33293	-
DS232051	368065	370095	CPIJ009441	1.60521	+
DS232051	370876	372072	CPIJ009442	1.5521	-
DS232051	381718	388409	CPIJ009443	1.52612	-
DS232051	397603	402745	CPIJ009445	2.99028	+
DS232051	406472	407917	CPIJ009446	2.9541	+
DS232051	462270	483147	CPIJ009449	1.81563	-
DS232052	190651	229714	CPIJ009571	2.46675	-
DS232053	221022	223275	CPIJ009106	2.29232	+
DS232053	478690	482800	CPIJ009116	0.752472	+
DS232053	536343	538641	CPIJ009121	1.31605	-
DS232053	582914	597754	CPIJ009126	0.726487	+
DS232054	49472	71484	CPIJ009320	1.88382	-
DS232054	229831	231878	CPIJ009331	1.4829	+
DS232054	259994	262806	CPIJ009335	1.39745	+
DS232054	264132	265189	CPIJ009336	1.65458	+
DS232054	265206	266301	CPIJ009337	0.856646	-
DS232054	294290	294652	CPIJ009340	1.7799	-
DS232054	441385	442094	CPIJ009344	1.33961	-
DS232054	442399	446090	CPIJ009345	1.61668	+
DS232054	491335	492528	CPIJ009347	1.31013	-
DS232054	494878	497912	CPIJ009348	1.60968	+
DS232054	504077	516103	CPIJ009349	1.73031	-
DS232054	521474	522498	CPIJ009351	1.15956	-
DS232054	523778	527158	CPIJ009352	1.27053	-
DS232054	527611	531508	CPIJ009353	1.77339	+
DS232054	580831	581847	CPIJ009354	1.93518	-
DS232056	106157	112816	CPIJ009765	1.54496	-
DS232056	116579	128013	CPIJ009766	2.18691	-
DS232056	206374	209447	CPIJ009770	1.65442	+
DS232056	217834	219808	CPIJ009772	1.12275	-
DS232056	244844	250616	CPIJ009773	1.28899	-
DS232056	371478	373239	CPIJ009777	1.51631	+
DS232056	377546	383164	CPIJ009778	1.26935	-
DS232056	383429	384971	CPIJ009779	1.087	+
DS232056	385521	387323	CPIJ009780	1.34141	+
DS232056	396031	398520	CPIJ009782	0.836791	+
DS232056	399157	401459	CPIJ009783	1.29259	-
DS232056	413820	415566	CPIJ009785	0.654463	-
DS232056	420643	435611	CPIJ009786	1.20794	+
DS232056	438570	449287	CPIJ009787	0.826711	+
DS232056	501710	523503	CPIJ009792	1.2171	-
DS232056	528366	530476	CPIJ009793	2.34506	+
DS232056	535980	557509	CPIJ009794	1.20943	-
DS232057	4	14139	CPIJ009645	1.99621	+
DS232057	25055	34560	CPIJ009646	1.01668	-
DS232057	38487	41812	CPIJ009647	1.74847	-
DS232057	43122	44229	CPIJ009648	1.98349	-
DS232057	227813	234649	CPIJ009651	3.20346	+
DS232057	237725	238684	CPIJ009653	1.14668	-
DS232057	267778	273156	CPIJ009655	1.48832	+
DS232057	273550	274617	CPIJ009656	1.52797	+
DS232057	276192	276979	CPIJ009657	1.93956	+
DS232057	276793	277483	CPIJ009658	1.01803	-
DS232057	309560	331749	CPIJ009660	1.65854	-
DS232057	480161	481544	CPIJ009663	0.808845	+
DS232057	487190	490465	CPIJ009664	1.49384	+
DS232057	490849	492107	CPIJ009665	1.31944	-
DS232057	493807	496897	CPIJ009666	1.46141	+
DS232058	43321	43675	CPIJ010012	1.65227	-
DS232058	45171	50734	CPIJ010013	2.25661	+
DS232058	88576	90506	CPIJ010015	1.59855	-
DS232058	107188	145291	CPIJ010016	1.77877	+
DS232058	150310	165318	CPIJ010017	1.91683	-
DS232058	173540	177616	CPIJ010018	2.39178	+
DS232058	187498	189282	CPIJ010019	0.965511	+
DS232058	189479	195558	CPIJ010020	3.15169	-
DS232058	212030	216243	CPIJ010021	1.56977	+
DS232058	249270	250187	CPIJ010022	2.04768	+
DS232058	250284	251216	CPIJ010023	1.6796	+
DS232058	257643	258533	CPIJ010024	1.0719	+
DS232058	417057	422125	CPIJ010026	1.94995	-
DS232058	429946	430731	CPIJ010028	2.26218	+
DS232058	431356	433586	CPIJ010029	1.86675	-
DS232058	437116	439148	CPIJ010031	1.58298	+
DS232058	442956	445899	CPIJ010033	1.50449	-
DS232058	491385	492515	CPIJ010035	1.73721	-
DS232058	499112	513529	CPIJ010037	1.3144	+
DS232058	518666	519987	CPIJ010038	2.01905	+
DS232058	536403	539628	CPIJ010039	1.56876	+
DS232058	539913	540380	CPIJ010040	1.66469	-
DS232059	1465	11592	CPIJ009452	1.93199	+
DS232059	22716	31213	CPIJ009453	1.76354	-
DS232059	73052	102510	CPIJ009454	2.01377	+
DS232059	111310	139647	CPIJ009455	0.944314	-
DS232059	140330	178417	CPIJ009456	2.12824	+
DS232059	184923	187389	CPIJ009457	1.62528	-
DS232059	281796	301788	CPIJ009460	1.07557	-
DS232059	323617	336988	CPIJ009461	2.03514	+
DS232059	346533	355968	CPIJ009463	1.64185	+
DS232059	366898	388091	CPIJ009464	1.41598	-
DS232059	389033	396699	CPIJ009465	1.49797	-
DS232059	420313	421601	CPIJ009466	1.57263	-
DS232059	536098	540197	CPIJ009479	1.68026	-
DS232061	195529	197484	CPIJ009957	2.17853	-
DS232061	211358	213575	CPIJ009958	2.41975	+
DS232061	286060	289143	CPIJ009960	1.47711	+
DS232061	303732	317621	CPIJ009961	1.51476	-
DS232061	318160	319634	CPIJ009962	2.22722	+
DS232061	327552	329945	CPIJ009964	0.838327	+
DS232061	348618	361669	CPIJ009965	1.67302	+
DS232061	381774	390514	CPIJ009966	1.84039	+
DS232061	396049	396909	CPIJ009968	1.7593	+
DS232062	3957	26724	CPIJ009898	1.50914	+
DS232062	34716	35603	CPIJ009900	1.09735	-
DS232062	93157	97548	CPIJ009901	1.82317	+
DS232062	115432	115972	CPIJ009903	1.68471	+
DS232062	116029	145765	CPIJ009904	1.41335	+
DS232062	130266	135228	CPIJ009905	1.98284	-
DS232062	472757	474403	CPIJ009911	1.77213	+
DS232062	474039	474654	CPIJ009912	1.54347	-
DS232062	480859	497410	CPIJ009913	1.93111	-
DS232062	498296	498935	CPIJ009914	1.79798	+
DS232062	517115	518341	CPIJ009916	1.75298	-
DS232062	522754	528477	CPIJ009917	1.47508	+
DS232062	534439	535436	CPIJ009918	1.66808	-
DS232063	60190	61914	CPIJ010119	1.84163	-
DS232063	89809	94721	CPIJ010120	1.70806	-
DS232063	94998	100305	CPIJ010121	1.19723	-
DS232063	102338	103051	CPIJ010122	0.838692	+
DS232063	247292	249204	CPIJ010128	0.706085	+
DS232063	250133	265313	CPIJ010129	2.17486	+
DS232063	279359	280619	CPIJ010132	0.861265	-
DS232063	281675	294157	CPIJ010133	1.73996	+
DS232063	504793	512064	CPIJ010143	1.13347	+
DS232063	512621	513266	CPIJ010144	1.63007	-
DS232063	518823	535901	CPIJ010145	0.858524	+
DS232063	536933	539193	CPIJ010146	1.4422	+
DS232063	540216	541076	CPIJ010147	2.01351	+
DS232064	11910	37668	CPIJ009708	0.620991	+
DS232064	182229	186611	CPIJ009720	1.24416	-
DS232064	194307	214924	CPIJ009721	1.80512	+
DS232064	222916	225092	CPIJ009724	1.52969	-
DS232064	225631	230630	CPIJ009725	1.6539	+
DS232064	230677	231255	CPIJ009726	0.697534	-
DS232064	234142	241228	CPIJ009727	1.27012	+
DS232064	324206	325914	CPIJ009731	2.05779	+
DS232064	356687	358404	CPIJ009733	2.068	+
DS232064	370029	372749	CPIJ009735	1.51199	-
DS232064	374253	375014	CPIJ009737	1.18046	-
DS232064	394803	396119	CPIJ009739	2.11736	+
DS232064	412918	414109	CPIJ009740	0.651288	+
DS232064	414582	432954	CPIJ009741	1.05108	-
DS232064	438044	462505	CPIJ009742	1.57743	+
DS232064	465935	469631	CPIJ009743	1.74965	+
DS232064	489756	495364	CPIJ009745	1.943	-
DS232065	5347	5930	CPIJ009821	1.74417	+
DS232065	6897	8470	CPIJ009822	1.26986	-
DS232065	8738	10072	CPIJ009823	1.38007	+
DS232065	10082	11327	CPIJ009824	1.37195	-
DS232065	41979	46984	CPIJ009825	2.38082	+
DS232066	36988	48035	CPIJ010051	1.58588	+
DS232066	203508	219120	CPIJ010058	1.16126	-
DS232066	256335	271114	CPIJ010059	1.33429	+
DS232066	296114	300635	CPIJ010060	0.627254	-
DS232066	429560	429725	CPIJ039786	2.52074	-
DS232067	220895	221964	CPIJ010094	1.39234	+
DS232067	230528	245226	CPIJ010095	1.78467	+
DS232067	526739	536399	CPIJ010101	0.719996	+
DS232067	543704	545451	CPIJ010102	3.00526	-
DS232068	253601	261652	CPIJ009693	1.79395	+
DS232068	299278	300178	CPIJ009694	1.81819	-
DS232068	332222	341149	CPIJ009696	1.71142	+
DS232068	352339	360486	CPIJ009697	1.45137	+
DS232068	432011	443361	CPIJ009698	1.70583	+
DS232068	471214	472968	CPIJ009700	1.76403	-
DS232068	483325	484351	CPIJ009702	1.96392	+
DS232068	500786	501898	CPIJ009705	3.26009	-
DS232068	507897	508414	CPIJ009706	1.28152	+
DS232068	508991	510481	CPIJ009707	1.88766	+
DS232069	81972	86191	CPIJ010073	1.84609	+
DS232069	87395	99744	CPIJ010074	1.28381	-
DS232069	133422	135713	CPIJ010079	1.0183	+
DS232069	142674	146094	CPIJ010080	1.08603	+
DS232069	393460	418117	CPIJ010083	0.791616	+
DS232071	389641	394775	CPIJ009597	1.70781	-
DS232071	401109	401774	CPIJ009598	1.45661	+
DS232071	405554	406781	CPIJ009599	1.64769	+
DS232071	490738	497388	CPIJ009604	1.44753	-
DS232071	512388	527314	CPIJ009605	2.183	+
DS232071	534499	536183	CPIJ009606	2.12548	-
DS232072	3904	5842	CPIJ009670	1.48818	-
DS232072	8970	11014	CPIJ009671	1.70814	+
DS232072	17073	17745	CPIJ009672	2.57318	+
DS232072	33901	38952	CPIJ009673	2.07419	-
DS232072	54615	63648	CPIJ009675	1.16853	+
DS232072	344068	345114	CPIJ009679	1.7332	-
DS232072	345399	347135	CPIJ009680	1.42836	+
DS232072	358489	359072	CPIJ009682	1.47738	-
DS232072	365866	366535	CPIJ009683	1.54625	+
DS232072	388267	388752	CPIJ009684	2.10084	-
DS232072	391569	396022	CPIJ009685	1.97879	+
DS232072	396044	398541	CPIJ009686	1.9419	+
DS232073	28218	51076	CPIJ010234	2.33333	-
DS232073	123994	125705	CPIJ010237	0.623588	+
DS232073	126674	142764	CPIJ010239	1.13457	-
DS232073	202773	225861	CPIJ010244	0.837972	-
DS232073	427369	450876	CPIJ010249	1.45719	+
DS232074	6792	51024	CPIJ010275	1.37087	-
DS232074	178674	181292	CPIJ010276	1.49789	-
DS232074	208531	223362	CPIJ010278	1.66702	-
DS232074	309438	329390	CPIJ010281	1.44801	-
DS232074	401462	405879	CPIJ010283	1.82319	-
DS232074	406270	407165	CPIJ010284	1.89549	+
DS232074	418623	419895	CPIJ010286	1.48805	+
DS232074	440344	441507	CPIJ010290	1.36658	+
DS232074	465638	470703	CPIJ010291	0.709178	+
DS232074	474081	474661	CPIJ010292	1.66711	-
DS232074	478001	485630	CPIJ010293	0.758732	+
DS232074	485899	498086	CPIJ010294	1.46415	+
DS232075	137326	138292	CPIJ009976	1.52752	-
DS232075	143406	143908	CPIJ009977	2.24538	+
DS232075	156363	159290	CPIJ009979	2.17109	-
DS232075	159377	162476	CPIJ009980	1.8445	-
DS232075	183626	190655	CPIJ009982	2.32871	-
DS232075	198039	200940	CPIJ009984	2.11607	+
DS232075	201705	208324	CPIJ009985	1.13996	+
DS232075	268114	268772	CPIJ009990	1.4611	+
DS232075	272580	276404	CPIJ009992	1.32675	-
DS232075	309654	318829	CPIJ009995	0.774099	+
DS232075	381732	392337	CPIJ009998	1.94153	+
DS232075	396671	398482	CPIJ009999	1.87903	-
DS232075	402928	403644	CPIJ010000	1.73648	-
DS232075	403868	406063	CPIJ010001	2.20487	+
DS232075	413168	414963	CPIJ010002	2.31896	-
DS232075	415267	417395	CPIJ010003	1.71301	-
DS232075	419242	434469	CPIJ010004	1.81471	+
DS232075	440187	441592	CPIJ010005	1.93725	-
DS232076	236546	244960	CPIJ010172	1.59136	+
DS232076	252527	271103	CPIJ010173	1.75567	-
DS232076	403124	404050	CPIJ010177	1.89078	-
DS232076	464920	476215	CPIJ010180	0.612558	-
DS232076	505565	514820	CPIJ010183	1.84175	+
DS232076	526506	528201	CPIJ010185	1.14147	+
DS232077	35338	47305	CPIJ009921	1.61054	-
DS232077	54426	67871	CPIJ009922	0.98004	-
DS232077	227753	228665	CPIJ009926	1.84782	+
DS232077	229169	232106	CPIJ009927	1.33268	-
DS232077	239828	273669	CPIJ009928	1.69786	-
DS232077	302292	324832	CPIJ009930	1.72827	-
DS232077	343943	345370	CPIJ009931	2.28209	-
DS232077	354193	355100	CPIJ009933	1.8819	+
DS232077	366755	371727	CPIJ009934	1.42453	-
DS232077	381671	388040	CPIJ009935	1.72893	-
DS232077	434755	435461	CPIJ009939	1.7662	-
DS232077	448132	449389	CPIJ009940	1.65187	+
DS232077	449378	452415	CPIJ009941	0.716887	-
DS232077	458603	459217	CPIJ009942	2.06481	+
DS232077	459336	471929	CPIJ009943	1.94077	-
DS232077	493605	502809	CPIJ009946	1.97649	-
DS232077	520494	528772	CPIJ009947	1.89574	-
DS232078	31314	40921	CPIJ009795	2.45585	-
DS232078	228344	236133	CPIJ009798	1.85415	-
DS232078	272758	281602	CPIJ009799	1.95343	+
DS232078	292158	294781	CPIJ009801	1.42201	+
DS232078	303658	304353	CPIJ009802	1.90923	-
DS232078	345867	347592	CPIJ009803	1.99489	+
DS232078	352193	357104	CPIJ009804	0.957492	+
DS232078	357116	358582	CPIJ009805	1.71163	-
DS232078	358755	360095	CPIJ009806	1.32576	+
DS232078	364080	364877	CPIJ009807	1.63127	-
DS232078	366861	372251	CPIJ009808	3.20506	-
DS232078	431807	436112	CPIJ009811	1.97899	-
DS232078	439382	447026	CPIJ009812	1.63088	-
DS232078	484967	486538	CPIJ009814	2.23287	+
DS232078	514679	518254	CPIJ009816	1.94458	+
DS232078	524748	525255	CPIJ009817	0.917323	+
DS232078	538526	541951	CPIJ009818	1.07169	+
DS232079	94510	100012	CPIJ010425	2.01571	-
DS232079	122467	125274	CPIJ010428	1.66314	+
DS232079	156406	156788	CPIJ010430	1.43545	-
DS232079	160628	163777	CPIJ010431	1.58449	-
DS232079	167104	168615	CPIJ010432	1.25715	+
DS232079	392606	393480	CPIJ010439	1.95052	+
DS232079	393938	394293	CPIJ010440	2.59235	+
DS232079	394291	395519	CPIJ010441	1.49892	-
DS232079	396807	399002	CPIJ010442	1.01128	+
DS232079	403323	407100	CPIJ010443	1.71252	+
DS232079	428293	438116	CPIJ010446	0.654742	+
DS232080	4060	7819	CPIJ010554	1.46674	+
DS232080	9811	11614	CPIJ010555	2.04419	-
DS232080	14166	18217	CPIJ010556	1.81802	-
DS232080	36802	38744	CPIJ010558	1.26011	-
DS232080	47563	49185	CPIJ010559	0.855792	+
DS232080	53918	56674	CPIJ010560	1.36165	+
DS232080	65219	65905	CPIJ010561	1.78771	-
DS232080	89108	90182	CPIJ010564	1.09304	-
DS232080	119852	121086	CPIJ010569	1.53645	+
DS232080	123358	125657	CPIJ010570	1.52705	-
DS232080	138783	139829	CPIJ010572	2.08931	+
DS232080	147307	148554	CPIJ010573	1.7715	+
DS232080	150440	167292	CPIJ010574	1.92903	+
DS232080	173287	184469	CPIJ010575	1.79928	-
DS232080	235295	235792	CPIJ010577	1.8609	+
DS232080	236180	247202	CPIJ010578	1.97128	+
DS232080	351604	354841	CPIJ010583	1.98743	-
DS232080	355595	356634	CPIJ010584	0.987269	+
DS232080	385337	386515	CPIJ010585	2.09822	+
DS232080	392930	393537	CPIJ010586	2.01391	-
DS232080	393745	394797	CPIJ010587	1.57931	+
DS232080	395337	395914	CPIJ010588	1.47496	-
DS232080	399074	399785	CPIJ010589	1.97002	+
DS232080	400058	401439	CPIJ010590	1.63894	-
DS232080	431504	438575	CPIJ010591	0.667624	+
DS232080	431796	433244	CPIJ010592	1.85054	-
DS232080	443345	444604	CPIJ010594	2.52371	+
DS232080	447134	447931	CPIJ010595	1.54813	+
DS232080	449754	452428	CPIJ010596	1.95168	+
DS232080	463922	465162	CPIJ010597	0.951372	+
DS232080	465277	466624	CPIJ010598	1.86346	-
DS232080	474067	475978	CPIJ010599	1.97923	+
DS232080	514165	514860	CPIJ010601	2.15374	-
DS232081	181635	182061	CPIJ009879	1.32328	+
DS232081	185637	186762	CPIJ009880	1.66964	+
DS232081	295833	297505	CPIJ009882	1.60298	+
DS232081	396983	410984	CPIJ009883	1.16979	+
DS232081	435149	435596	CPIJ009885	1.73372	+
DS232082	41697	73148	CPIJ010503	1.13146	+
DS232082	79321	94760	CPIJ010504	1.56709	-
DS232082	95625	96059	CPIJ010505	0.908187	+
DS232082	110940	111762	CPIJ010509	1.39433	+
DS232082	119817	123888	CPIJ010510	1.06019	-
DS232082	126841	128079	CPIJ010511	1.51409	+
DS232083	18202	26951	CPIJ010266	0.866232	-
DS232083	34982	43626	CPIJ010267	1.68578	+
DS232083	116669	134615	CPIJ010268	1.14161	+
DS232083	143822	147093	CPIJ010269	1.54255	+
DS232083	156317	157329	CPIJ010270	1.57189	-
DS232083	157534	162648	CPIJ010271	2.08376	+
DS232085	102913	103615	CPIJ010352	1.9959	+
DS232085	105752	106162	CPIJ010355	1.17483	-
DS232085	107107	108811	CPIJ010356	1.42445	+
DS232085	108802	109292	CPIJ010357	1.55595	-
DS232085	119432	120267	CPIJ010358	2.04587	+
DS232085	121373	121684	CPIJ010359	1.58284	+
DS232085	136307	137089	CPIJ010363	1.71828	+
DS232085	139222	139816	CPIJ010364	1.37707	-
DS232085	149534	153424	CPIJ010369	0.920335	-
DS232085	183880	189554	CPIJ010370	0.961408	-
DS232085	194956	196107	CPIJ010373	1.81292	+
DS232085	201808	211753	CPIJ010374	1.23667	-
DS232085	246844	251154	CPIJ010377	1.70587	+
DS232085	276658	276950	CPIJ010381	1.92019	+
DS232085	277042	277390	CPIJ010382	1.73684	+
DS232085	284339	285527	CPIJ010383	1.64359	-
DS232085	289921	290270	CPIJ010384	1.18555	+
DS232085	290455	298048	CPIJ010385	1.32981	-
DS232085	298579	300162	CPIJ010386	0.723021	+
DS232085	480919	481556	CPIJ010392	1.12294	-
DS232085	481799	485310	CPIJ010393	0.958002	+
DS232085	487804	488180	CPIJ010394	1.14594	+
DS232085	494117	512196	CPIJ010395	1.44999	-
DS232086	38400	40605	CPIJ010149	1.35873	-
DS232086	45492	49680	CPIJ010150	1.54659	+
DS232086	119370	159319	CPIJ010152	2.24145	-
DS232086	393364	395089	CPIJ010164	1.94581	-
DS232087	97360	98516	CPIJ010641	0.844132	+
DS232087	117815	123287	CPIJ010643	1.58886	-
DS232087	128535	132173	CPIJ010644	1.4514	+
DS232087	156361	161663	CPIJ010645	1.22233	+
DS232087	180839	184777	CPIJ010646	1.28842	-
DS232087	187977	189574	CPIJ010648	1.13188	-
DS232088	313443	315929	CPIJ010103	0.671726	+
DS232088	338311	339243	CPIJ010104	0.850472	+
DS232088	406439	452744	CPIJ010108	1.43148	+
DS232088	463951	464608	CPIJ010110	1.78371	-
DS232088	472976	487837	CPIJ010111	2.11582	-
DS232088	497704	499732	CPIJ010112	3.19937	-
DS232088	500753	503148	CPIJ010113	1.20681	-
DS232088	505520	506745	CPIJ010114	2.3559	+
DS232088	506813	507886	CPIJ039823	1.44439	-
DS232089	209235	210438	CPIJ010470	0.828633	+
DS232089	243854	244219	CPIJ010472	1.86556	-
DS232089	245074	246128	CPIJ010473	1.62888	+
DS232089	255079	258827	CPIJ010474	2.1557	+
DS232089	273388	275363	CPIJ010476	0.766367	-
DS232089	276874	294301	CPIJ010477	1.57538	+
DS232090	137245	138662	CPIJ010525	2.45443	-
DS232090	142814	145072	CPIJ010526	1.92716	+
DS232090	198374	209859	CPIJ010527	1.78854	+
DS232090	229283	230619	CPIJ010528	3.17866	-
DS232090	239599	250912	CPIJ010530	1.4182	+
DS232090	261484	263105	CPIJ010531	1.12776	-
DS232090	288265	296919	CPIJ010534	1.05848	+
DS232090	347782	349463	CPIJ010539	1.00942	+
DS232090	350362	351932	CPIJ010540	0.81238	+
DS232090	360454	362123	CPIJ010543	1.10715	+
DS232090	364538	366204	CPIJ010544	0.856605	+
DS232090	379051	380717	CPIJ010548	1.26112	+
DS232090	385243	386513	CPIJ010549	0.846121	-
DS232090	435273	439226	CPIJ010550	1.68415	-
DS232090	457559	458744	CPIJ010552	1.50674	-
DS232090	463655	469205	CPIJ010553	1.53668	-
DS232091	99252	99692	CPIJ010216	0.701472	+
DS232091	100196	124916	CPIJ010217	2.20825	+
DS232092	61879	63277	CPIJ010667	1.36575	+
DS232092	63784	65477	CPIJ010668	1.14869	-
DS232092	70213	72101	CPIJ010669	1.5204	+
DS232092	76613	77055	CPIJ010670	1.29943	+
DS232092	77089	77892	CPIJ010671	1.54463	-
DS232092	86075	93028	CPIJ010672	1.53903	+
DS232092	107334	108389	CPIJ010673	1.16206	-
DS232092	109819	112417	CPIJ010674	2.0032	+
DS232092	116089	126400	CPIJ010675	1.89269	-
DS232092	133176	133565	CPIJ010676	0.937516	+
DS232092	133577	136273	CPIJ010677	1.84234	-
DS232092	150023	153322	CPIJ010679	1.84937	+
DS232092	163797	165264	CPIJ010680	1.8241	+
DS232092	165427	175999	CPIJ010681	1.76485	-
DS232092	178515	179151	CPIJ010682	3.26878	+
DS232092	190981	199121	CPIJ010683	2.72812	+
DS232092	199119	200843	CPIJ010684	1.4426	-
DS232092	203178	203936	CPIJ010685	1.64728	+
DS232092	212342	213424	CPIJ010686	1.64015	-
DS232092	215135	215583	CPIJ010687	2.14562	-
DS232092	215615	216655	CPIJ010688	2.71979	-
DS232092	238590	239418	CPIJ010691	1.58274	+
DS232092	247078	252047	CPIJ010692	3.32052	+
DS232092	252105	253443	CPIJ010693	1.85192	-
DS232093	7544	21031	CPIJ010794	1.70713	-
DS232093	22880	31014	CPIJ010795	1.97596	-
DS232093	61207	62578	CPIJ010799	0.851844	-
DS232093	92045	93507	CPIJ010803	0.609418	+
DS232093	93767	97358	CPIJ010804	0.741444	+
DS232093	261844	262484	CPIJ010809	1.57576	-
DS232096	34553	35983	CPIJ010208	0.711926	-
DS232096	161437	163093	CPIJ010211	1.5924	+
DS232096	166314	184618	CPIJ010212	1.61901	-
DS232098	33617	94038	CPIJ010718	1.28689	+
DS232099	4839	8925	CPIJ010913	1.74935	-
DS232099	13560	15416	CPIJ010914	1.91984	-
DS232099	15723	20504	CPIJ010915	1.15269	+
DS232099	20517	23616	CPIJ010916	1.78437	-
DS232099	23920	25116	CPIJ010917	2.18009	+
DS232099	30681	31744	CPIJ010918	3.25933	-
DS232099	35715	37498	CPIJ010919	2.07283	+
DS232099	43303	51680	CPIJ010920	1.47605	+
DS232099	111420	113067	CPIJ010923	0.766507	+
DS232099	251103	252236	CPIJ010925	2.55121	-
DS232100	169352	180293	CPIJ010933	1.30428	+
DS232100	228356	229094	CPIJ010938	1.6638	-
DS232100	233362	235611	CPIJ010939	1.85908	+
DS232100	247217	260901	CPIJ010942	1.15652	-
DS232100	319066	321013	CPIJ010944	1.00445	-
DS232100	357185	359835	CPIJ010948	1.32426	-
DS232100	368300	370172	CPIJ010951	2.11775	-
DS232100	370746	373013	CPIJ010952	1.538	-
DS232101	9918	17446	CPIJ010187	0.843068	-
DS232101	377656	386786	CPIJ010194	1.8938	-
DS232101	387258	388795	CPIJ010195	1.63415	+
DS232101	388905	395686	CPIJ010196	1.26581	-
DS232101	409677	417648	CPIJ010201	1.03366	+
DS232101	436961	450206	CPIJ010204	1.56085	-
DS232102	48834	50425	CPIJ010990	0.71754	-
DS232102	62499	73917	CPIJ010991	1.15138	-
DS232102	135211	145782	CPIJ010996	1.8264	-
DS232102	150989	158468	CPIJ010997	1.88881	-
DS232102	193532	198796	CPIJ010998	1.46864	+
DS232102	216519	220687	CPIJ011004	1.71115	+
DS232102	265068	273710	CPIJ011006	1.22175	+
DS232102	319919	325837	CPIJ011012	1.65181	-
DS232103	79103	91415	CPIJ010396	0.748685	+
DS232103	351573	357352	CPIJ010398	1.41521	+
DS232103	357818	367744	CPIJ010399	1.9534	-
DS232103	373372	377055	CPIJ010400	1.53667	+
DS232103	377375	378649	CPIJ010401	1.67113	-
DS232103	402476	403840	CPIJ010405	1.53075	-
DS232103	406118	428771	CPIJ010406	1.37048	+
DS232103	410871	412022	CPIJ010407	1.88319	-
DS232103	419708	420495	CPIJ010408	1.3178	-
DS232103	437482	438829	CPIJ010409	1.99519	+
DS232103	438460	456924	CPIJ010410	1.88623	-
DS232103	460335	461396	CPIJ010411	1.17278	+
DS232103	471957	472955	CPIJ010413	1.96214	+
DS232103	485038	485635	CPIJ010416	2.07338	+
DS232103	485618	486443	CPIJ010417	1.39841	-
DS232103	496232	504793	CPIJ010418	2.03542	+
DS232103	507618	507866	CPIJ010419	1.62263	+
DS232103	513333	513854	CPIJ010421	1.75368	-
DS232104	35649	45293	CPIJ010730	1.10979	-
DS232104	48948	49745	CPIJ010731	0.806995	-
DS232104	57823	58630	CPIJ010733	1.68404	-
DS232104	92872	96526	CPIJ010734	1.41244	-
DS232104	150462	150794	CPIJ010737	1.36945	-
DS232104	156420	157267	CPIJ010738	1.70325	+
DS232104	165689	167424	CPIJ010739	3.58856	-
DS232104	173583	174088	CPIJ010740	1.3656	-
DS232104	334310	341224	CPIJ010750	0.675228	-
DS232104	412393	423323	CPIJ010762	1.00132	-
DS232104	444609	465323	CPIJ010763	1.35667	-
DS232104	489227	491937	CPIJ010765	0.753971	+
DS232104	500437	505677	CPIJ010766	0.821477	-
DS232105	107854	108557	CPIJ010814	0.877114	-
DS232105	110252	146996	CPIJ010815	1.32233	-
DS232105	150495	151294	CPIJ010816	1.96614	-
DS232105	153383	154260	CPIJ010817	2.10781	+
DS232105	162797	193689	CPIJ010818	1.97357	-
DS232105	227758	250022	CPIJ010819	1.36085	-
DS232105	357366	359172	CPIJ010820	1.98248	+
DS232106	112346	113396	CPIJ010866	1.65364	-
DS232106	117721	125502	CPIJ010867	2.08472	-
DS232106	128984	131637	CPIJ010868	0.945582	+
DS232106	135581	137526	CPIJ010869	1.63001	-
DS232106	148119	149894	CPIJ010870	1.63793	+
DS232106	348337	352001	CPIJ010875	1.38645	+
DS232106	358455	359916	CPIJ010877	1.12875	+
DS232106	397763	398505	CPIJ010878	1.0972	+
DS232106	411479	413287	CPIJ010880	1.31198	+
DS232106	415371	417888	CPIJ010881	1.53926	+
DS232106	426115	428075	CPIJ010882	1.07458	-
DS232107	46241	47304	CPIJ010299	1.06709	-
DS232107	107814	109391	CPIJ010300	2.27386	+
DS232107	117607	139713	CPIJ010301	1.95117	+
DS232107	223478	224815	CPIJ010312	0.931988	+
DS232107	233899	235294	CPIJ010316	1.36254	+
DS232107	236115	237534	CPIJ010317	0.741272	+
DS232107	267930	269511	CPIJ010324	0.777287	+
DS232107	279619	282560	CPIJ010326	3.39902	+
DS232107	290345	290961	CPIJ010328	1.77632	-
DS232107	298603	313816	CPIJ010329	2.51108	+
DS232107	322766	324453	CPIJ010331	1.85887	+
DS232107	384584	385917	CPIJ010342	1.36972	-
DS232107	406445	412056	CPIJ010344	0.8086	+
DS232107	415783	418328	CPIJ010345	1.612	-
DS232107	424393	425937	CPIJ010346	0.924312	-
DS232107	444014	444763	CPIJ010348	1.76978	+
DS232107	466412	509033	CPIJ010349	1.90467	-
DS232108	171745	172306	CPIJ010483	1.76479	-
DS232108	180547	209484	CPIJ010484	1.7661	-
DS232108	332550	335172	CPIJ010486	1.89755	+
DS232108	337883	338962	CPIJ010487	0.98173	-
DS232108	344479	352374	CPIJ010488	2.24027	+
DS232108	365529	374485	CPIJ010491	2.06002	-
DS232108	376773	377446	CPIJ010492	1.55661	+
DS232108	428615	456588	CPIJ010493	1.76059	+
DS232109	10772	28922	CPIJ010513	1.97097	+
DS232109	37745	39847	CPIJ010514	1.13581	-
DS232109	402440	434064	CPIJ010519	1.26605	+
DS232109	435038	436827	CPIJ010520	1.3077	+
DS232110	46944	55449	CPIJ011147	2.05452	-
DS232110	56950	64993	CPIJ011148	2.07818	-
DS232110	133073	139412	CPIJ011151	1.61525	+
DS232110	222134	227669	CPIJ011156	1.5667	-
DS232110	229627	231564	CPIJ011157	0.696818	+
DS232110	241501	243253	CPIJ011159	1.65099	+
DS232110	244286	246295	CPIJ011160	0.943398	+
DS232110	248941	250845	CPIJ011161	1.48986	+
DS232110	258728	260360	CPIJ011163	1.33418	+
DS232110	355705	365227	CPIJ011165	1.95394	-
DS232110	395708	397764	CPIJ011166	1.63984	+
DS232110	403188	404748	CPIJ011167	1.62998	+
DS232111	82726	83101	CPIJ011174	1.66812	+
DS232111	83110	83307	CPIJ011175	1.81249	+
DS232111	83301	83649	CPIJ011176	1.88898	+
DS232111	83721	85058	CPIJ011177	1.03863	+
DS232111	91776	93790	CPIJ011178	1.82785	-
DS232111	96999	97893	CPIJ011179	2.06833	+
DS232111	98322	99402	CPIJ011180	1.68198	-
DS232111	100216	100949	CPIJ011181	1.74729	+
DS232111	109452	111968	CPIJ011182	2.20815	-
DS232111	116639	122629	CPIJ011183	1.6063	+
DS232111	141042	143166	CPIJ011187	0.743712	+
DS232111	348817	358957	CPIJ011192	1.5728	-
DS232111	367807	386114	CPIJ011193	1.23152	-
DS232111	404866	406680	CPIJ011194	2.3404	+
DS232112	97972	106630	CPIJ010605	1.2559	-
DS232112	125921	145248	CPIJ010606	2.18906	-
DS232112	166383	168080	CPIJ010609	1.71693	+
DS232112	168626	169187	CPIJ010610	1.763	-
DS232112	176535	184007	CPIJ010611	1.91781	+
DS232112	222689	230604	CPIJ010613	1.87503	-
DS232112	280236	281414	CPIJ010614	1.26858	+
DS232112	490178	502916	CPIJ010618	0.823176	-
DS232114	3951	5266	CPIJ010841	1.30181	+
DS232114	8517	12745	CPIJ010842	1.49209	+
DS232114	25268	29007	CPIJ010844	0.648536	+
DS232114	30459	41466	CPIJ010845	1.33634	-
DS232114	128977	129441	CPIJ010848	1.16952	-
DS232114	143437	144465	CPIJ010850	1.00541	-
DS232114	192059	193949	CPIJ010852	1.50261	-
DS232114	199117	203320	CPIJ010853	1.89233	-
DS232115	21997	29927	CPIJ010620	1.08407	+
DS232115	35636	42719	CPIJ010621	1.31957	-
DS232115	52869	53333	CPIJ010623	1.55924	+
DS232115	58272	62102	CPIJ010624	1.49224	-
DS232115	63471	64161	CPIJ010625	2.47521	+
DS232115	72490	73933	CPIJ010627	1.05854	-
DS232115	75957	100019	CPIJ010629	2.17553	+
DS232115	253963	257925	CPIJ010632	1.38706	-
DS232115	385029	388521	CPIJ010634	2.15142	+
DS232115	438539	446687	CPIJ010636	1.14198	-
DS232117	42837	44255	CPIJ011062	1.46104	-
DS232118	140891	142079	CPIJ010654	0.731555	-
DS232118	189383	193152	CPIJ010656	1.45622	+
DS232118	205331	206111	CPIJ010657	1.66554	+
DS232118	338175	352095	CPIJ010659	1.68876	+
DS232118	369143	369349	CPIJ010660	1.65121	+
DS232118	376559	391955	CPIJ010661	1.44256	+
DS232118	398569	399285	CPIJ010662	1.90564	-
DS232118	399527	403086	CPIJ010663	1.75542	-
DS232118	409556	409941	CPIJ010664	2.44087	+
DS232118	422567	437862	CPIJ010665	1.92286	-
DS232119	49295	54480	CPIJ011015	1.76694	+
DS232119	73225	73969	CPIJ011016	0.798245	-
DS232119	79342	87919	CPIJ011017	1.72923	+
DS232119	102549	116358	CPIJ011018	2.74217	+
DS232119	127988	137216	CPIJ011019	1.42038	-
DS232119	146693	150439	CPIJ011021	1.67218	-
DS232119	300683	300853	CPIJ011027	1.06922	+
DS232119	301080	307626	CPIJ011028	1.07526	+
DS232119	333660	334178	CPIJ011029	0.779649	+
DS232119	334312	335255	CPIJ011030	0.845427	+
DS232119	338890	350517	CPIJ011032	1.86236	+
DS232119	350839	353331	CPIJ011033	2.07726	-
DS232119	365880	366404	CPIJ011036	2.37465	+
DS232119	370444	379064	CPIJ011038	2.43403	+
DS232119	434582	442380	CPIJ011046	0.950829	-
DS232121	92858	97873	CPIJ010827	3.32465	-
DS232121	101445	102280	CPIJ010828	1.42012	+
DS232121	371169	379564	CPIJ010835	1.13757	-
DS232121	435090	440011	CPIJ010836	1.7945	+
DS232121	459922	462109	CPIJ010837	1.24065	-
DS232121	465722	467351	CPIJ010838	1.43508	+
DS232121	472625	473164	CPIJ010839	0.857731	-
DS232121	473522	474112	CPIJ010840	1.46106	-
DS232122	8205	17493	CPIJ011310	2.19432	+
DS232122	26319	34718	CPIJ011311	1.09388	+
DS232122	41512	50212	CPIJ011312	0.835237	+
DS232122	375325	402034	CPIJ011319	1.50365	+
DS232122	409086	409723	CPIJ011320	1.65344	-
DS232122	415269	434516	CPIJ011321	1.73021	-
DS232122	443656	450282	CPIJ011322	0.846859	+
DS232122	450375	454505	CPIJ011323	1.73111	-
DS232122	461453	462434	CPIJ011325	3.2515	+
DS232122	467326	468321	CPIJ011326	1.2481	-
DS232122	468533	469889	CPIJ011327	0.981699	+
DS232122	469965	470724	CPIJ011328	2.16231	-
DS232124	207270	251575	CPIJ011345	1.44942	-
DS232125	36250	45480	CPIJ011126	1.83075	-
DS232125	59817	73613	CPIJ011128	1.37271	+
DS232126	1525	13723	CPIJ010883	1.90157	+
DS232126	14098	21601	CPIJ010884	2.0608	-
DS232126	29357	31278	CPIJ010885	0.842445	+
DS232126	34317	35356	CPIJ010886	1.21687	+
DS232126	35531	38425	CPIJ010887	2.31021	-
DS232126	44392	47191	CPIJ010888	2.1875	+
DS232126	47317	48699	CPIJ010889	0.884018	-
DS232126	49369	52458	CPIJ010890	1.03643	-
DS232126	53380	54443	CPIJ010891	1.85325	+
DS232126	56861	57483	CPIJ010892	1.26445	+
DS232126	57529	58611	CPIJ010893	2.0992	-
DS232126	100127	103531	CPIJ010895	3.51206	+
DS232126	194415	194986	CPIJ010896	1.77088	-
DS232126	195195	195824	CPIJ010897	1.98696	+
DS232126	208028	210224	CPIJ010899	2.08429	+
DS232126	265186	265805	CPIJ010903	1.26474	+
DS232126	268680	269280	CPIJ010904	1.37305	+
DS232127	95654	96728	CPIJ010776	1.29199	+
DS232127	176953	177463	CPIJ010782	1.03921	-
DS232127	189941	190471	CPIJ010787	1.32687	-
DS232127	195721	197617	CPIJ010790	1.52329	+
DS232127	198468	200228	CPIJ010791	0.937834	-
DS232128	25536	26595	CPIJ011080	2.18497	+
DS232128	211152	249355	CPIJ011085	1.68618	+
DS232128	255150	256479	CPIJ011086	1.48366	-
DS232128	256804	258202	CPIJ011087	1.50304	+
DS232128	259616	264098	CPIJ011088	1.99058	-
DS232128	267124	276164	CPIJ011089	1.70024	+
DS232128	276387	278615	CPIJ011090	1.53486	-
DS232128	296043	298462	CPIJ011091	1.69302	+
DS232128	298566	299563	CPIJ011092	1.61657	-
DS232128	302593	303555	CPIJ011093	1.09557	-
DS232128	304302	313490	CPIJ011094	1.97679	-
DS232128	318842	321231	CPIJ011095	1.03273	+
DS232128	391880	396146	CPIJ011103	2.14863	+
DS232130	177154	183002	CPIJ011110	0.914482	-
DS232130	205591	206405	CPIJ011112	1.69284	-
DS232130	206669	207547	CPIJ011113	0.769117	+
DS232130	215317	216153	CPIJ011114	1.22004	+
DS232130	258807	261136	CPIJ011115	1.73237	+
DS232130	261466	273021	CPIJ011116	1.23035	+
DS232131	10314	43041	CPIJ011434	1.83962	+
DS232131	50117	53554	CPIJ011435	1.72799	-
DS232131	80571	88452	CPIJ011438	0.98128	-
DS232131	311634	312905	CPIJ011441	1.54179	+
DS232131	314985	317469	CPIJ011442	1.31111	+
DS232131	419550	427430	CPIJ011443	2.24298	+
DS232131	428501	431381	CPIJ011444	1.88352	-
DS232131	431682	438453	CPIJ011445	1.83801	+
DS232131	438845	440667	CPIJ011446	1.09883	-
DS232131	440949	441508	CPIJ011447	2.07046	+
DS232131	447954	450250	CPIJ011448	1.9311	-
DS232131	453368	454094	CPIJ011449	1.52811	+
DS232131	454359	454835	CPIJ011450	1.39461	-
DS232131	459068	461879	CPIJ011452	1.31367	-
DS232131	462180	464177	CPIJ011453	1.15378	+
DS232132	1618	3232	CPIJ011486	1.88104	+
DS232132	105266	106748	CPIJ011492	1.6202	+
DS232132	149022	149943	CPIJ011493	1.62817	+
DS232132	151302	155159	CPIJ011494	1.86845	-
DS232132	166644	168624	CPIJ011497	1.83493	+
DS232132	257622	259829	CPIJ011500	1.49574	-
DS232132	285253	286375	CPIJ011503	1.71819	-
DS232132	302925	324927	CPIJ011504	1.41806	-
DS232132	338806	356764	CPIJ011505	0.801078	+
DS232132	426934	428925	CPIJ011507	1.56009	+
DS232133	377	3377	CPIJ011293	1.45033	-
DS232133	12125	34475	CPIJ011294	1.35781	+
DS232133	45508	46765	CPIJ011295	0.624774	+
DS232133	50048	62249	CPIJ011296	1.47024	-
DS232134	34344	34811	CPIJ011258	0.7261	+
DS232134	35236	46434	CPIJ011259	1.50687	-
DS232134	46932	53810	CPIJ011260	1.15498	+
DS232134	54937	56710	CPIJ011261	2.15581	+
DS232134	62963	64258	CPIJ011262	1.6855	+
DS232134	64334	68170	CPIJ011263	1.59885	-
DS232134	70564	70994	CPIJ011264	1.52694	+
DS232134	80348	80542	CPIJ039555	1.36375	-
DS232134	154229	157068	CPIJ011268	2.0094	+
DS232134	162041	165928	CPIJ011269	1.81314	+
DS232134	222360	226904	CPIJ011270	1.68217	-
DS232134	247301	257388	CPIJ011271	1.40847	+
DS232134	258491	267635	CPIJ011272	2.22954	+
DS232134	283588	284052	CPIJ011273	1.70987	-
DS232134	284357	284851	CPIJ011274	1.50589	+
DS232134	307697	309907	CPIJ011277	1.87439	-
DS232134	389925	408062	CPIJ011278	1.41608	+
DS232134	418347	420268	CPIJ011279	1.16129	-
DS232134	426802	429918	CPIJ011280	1.46642	+
DS232134	430240	434131	CPIJ011281	1.96094	+
DS232134	445309	448477	CPIJ011283	0.752566	+
DS232134	453936	462034	CPIJ011284	2.06344	+
DS232134	471610	474134	CPIJ011285	1.81433	+
DS232135	308	1598	CPIJ011350	3.49207	+
DS232135	52814	53252	CPIJ011356	1.68584	-
DS232135	87861	95384	CPIJ011357	0.83831	-
DS232135	104392	128184	CPIJ011358	1.7334	+
DS232135	133662	134990	CPIJ011359	2.26369	-
DS232136	262	13499	CPIJ010449	1.53179	-
DS232136	36217	36609	CPIJ010453	1.07406	-
DS232136	45969	46940	CPIJ010454	1.75492	+
DS232136	75412	76075	CPIJ010457	1.53975	-
DS232136	79512	89250	CPIJ010458	1.87577	+
DS232136	94547	95203	CPIJ010459	0.687565	+
DS232136	115263	120704	CPIJ010461	0.95276	-
DS232136	217711	260166	CPIJ010463	0.735905	+
DS232136	261539	272624	CPIJ010464	1.06838	+
DS232137	5467	11526	CPIJ011365	1.57606	+
DS232137	15346	16588	CPIJ011366	1.7386	+
DS232137	83224	103619	CPIJ011373	1.90337	+
DS232137	125408	127132	CPIJ011376	2.90999	+
DS232137	142431	144492	CPIJ011377	1.31394	+
DS232137	175479	176303	CPIJ011378	0.716532	+
DS232138	36249	49548	CPIJ011214	1.55509	+
DS232138	55449	55844	CPIJ011215	1.53473	+
DS232138	474588	475136	CPIJ011219	1.80757	+
DS232139	4253	6404	CPIJ011412	2.74076	-
DS232139	12067	12879	CPIJ011413	2.23784	-
DS232139	19339	20380	CPIJ011414	1.89571	+
DS232139	29150	31610	CPIJ011415	2.0346	+
DS232139	49791	50651	CPIJ011416	0.693388	+
DS232139	130455	130773	CPIJ011420	2.94481	+
DS232139	206400	208049	CPIJ011423	1.93052	+
DS232139	298374	315617	CPIJ011424	0.911011	+
DS232139	326554	337208	CPIJ011426	1.47033	-
DS232139	342148	350653	CPIJ011427	2.56399	+
DS232139	376865	378982	CPIJ011428	1.09498	+
DS232140	5953	7167	CPIJ011681	1.64904	+
DS232140	171249	173040	CPIJ011687	2.28508	-
DS232140	179116	179943	CPIJ011690	2.0202	+
DS232140	179978	180887	CPIJ011691	2.49638	-
DS232140	207931	209273	CPIJ011692	1.8344	+
DS232140	209309	210669	CPIJ011693	1.91789	-
DS232141	261295	273947	CPIJ011621	0.992179	-
DS232141	416448	417100	CPIJ011624	1.85197	-
DS232142	278491	292018	CPIJ011673	1.70911	+
DS232143	173285	180179	CPIJ011456	1.51602	+
DS232143	231314	232665	CPIJ011457	1.31922	-
DS232143	302017	304172	CPIJ011460	1.00604	+
DS232143	309982	319757	CPIJ011461	0.97407	+
DS232143	323569	324504	CPIJ011462	0.955187	-
DS232143	324772	325487	CPIJ011463	0.82692	+
DS232144	274796	282720	CPIJ010856	0.821164	+
DS232145	86883	109807	CPIJ011655	0.916106	-
DS232145	201336	212959	CPIJ011656	1.0714	+
DS232145	286266	298049	CPIJ011659	1.62476	-
DS232145	298588	299676	CPIJ011660	1.54864	+
DS232145	299715	300241	CPIJ011661	1.65168	-
DS232145	302476	304959	CPIJ011662	1.99735	+
DS232147	100264	101136	CPIJ010697	1.34657	-
DS232147	111034	111714	CPIJ010698	0.850261	+
DS232147	123028	123358	CPIJ010701	0.793566	-
DS232147	415383	416722	CPIJ010708	1.42868	+
DS232147	439345	443904	CPIJ010714	1.61727	+
DS232148	271211	272425	CPIJ011409	0.628396	+
DS232149	9806	11971	CPIJ010955	1.74064	-
DS232149	34245	42137	CPIJ010958	2.11827	+
DS232149	61735	64023	CPIJ010960	2.38838	+
DS232149	64677	65075	CPIJ010961	1.48816	+
DS232149	68112	70280	CPIJ010962	0.70189	-
DS232149	139761	139968	CPIJ039939	1.41862	+
DS232149	149134	162628	CPIJ010965	2.01155	-
DS232149	176093	179197	CPIJ010966	1.73136	-
DS232149	179245	179967	CPIJ010967	1.6661	-
DS232149	188915	192643	CPIJ010968	2.57721	+
DS232149	237324	238628	CPIJ010973	2.54099	-
DS232149	274105	275794	CPIJ010976	2.00549	-
DS232149	276697	279130	CPIJ010977	3.70433	+
DS232149	282373	284165	CPIJ010978	3.03091	-
DS232149	284615	288521	CPIJ010979	0.62956	-
DS232149	291469	293425	CPIJ010980	1.5933	+
DS232149	295848	297038	CPIJ010981	1.74862	-
DS232149	299992	300722	CPIJ010982	2.0526	+
DS232149	302566	308391	CPIJ010984	0.769489	-
DS232149	429916	433314	CPIJ010988	2.21704	+
DS232149	452345	486131	CPIJ010989	0.676059	+
DS232150	3088	4772	CPIJ011602	1.69838	+
DS232150	6956	13207	CPIJ011603	0.788123	+
DS232150	142268	145896	CPIJ011604	1.02459	-
DS232150	149655	154998	CPIJ011605	1.49857	-
DS232150	335822	351587	CPIJ011610	1.59557	-
DS232150	364149	367772	CPIJ011612	1.96827	+
DS232151	13950	19983	CPIJ011626	1.18911	-
DS232151	26042	33728	CPIJ011627	0.779724	+
DS232151	102812	104206	CPIJ011631	1.71935	-
DS232151	104542	106248	CPIJ011632	1.75947	+
DS232151	106443	108824	CPIJ011633	0.993709	-
DS232151	135090	144163	CPIJ011634	1.62615	+
DS232151	155225	176294	CPIJ011635	1.23047	-
DS232151	229535	245375	CPIJ011638	2.2127	-
DS232151	256462	257555	CPIJ011640	2.22446	+
DS232151	324925	328082	CPIJ011644	2.26602	-
DS232151	332006	350779	CPIJ011645	2.07822	-
DS232151	382700	383329	CPIJ011647	2.00194	+
DS232151	391824	394896	CPIJ011648	1.56222	+
DS232151	392366	394263	CPIJ011649	1.36647	-
DS232151	407524	415983	CPIJ011652	0.885047	-
DS232152	9948	11099	CPIJ011521	1.59097	-
DS232152	18021	19872	CPIJ011522	1.78459	+
DS232152	105335	106384	CPIJ011524	1.33413	-
DS232152	108654	113811	CPIJ011525	1.45133	-
DS232152	119332	126919	CPIJ011526	1.8859	+
DS232152	127023	132746	CPIJ011527	1.38456	-
DS232152	133362	138316	CPIJ011528	2.04394	+
DS232152	144148	149644	CPIJ011531	1.20721	-
DS232152	162359	168275	CPIJ011532	2.16727	+
DS232152	173752	178334	CPIJ011533	0.681259	+
DS232152	184624	186639	CPIJ011534	1.98334	+
DS232152	195757	204831	CPIJ011536	3.29722	-
DS232152	217181	219704	CPIJ011537	2.60833	+
DS232152	225341	233435	CPIJ011538	1.959	-
DS232152	306008	307036	CPIJ011540	2.6417	-
DS232152	355646	356070	CPIJ011545	1.17201	+
DS232152	356250	365573	CPIJ011546	1.13427	-
DS232152	391661	394655	CPIJ011548	0.636302	-
DS232152	399752	409326	CPIJ011550	0.964959	-
DS232152	412619	413450	CPIJ011551	1.74615	+
DS232152	417096	418823	CPIJ011552	2.37066	-
DS232152	421183	423474	CPIJ011553	1.81792	+
DS232153	1063	2743	CPIJ011049	1.55849	-
DS232153	15685	19137	CPIJ011052	1.67024	+
DS232153	21190	23762	CPIJ011053	1.58352	-
DS232154	77757	78154	CPIJ011511	1.92175	+
DS232154	129070	164400	CPIJ011513	1.53542	-
DS232154	230776	246477	CPIJ011514	1.55979	+
DS232154	258476	260681	CPIJ011515	1.40848	-
DS232154	261610	273127	CPIJ011516	1.82525	-
DS232154	279121	279692	CPIJ011517	1.78936	+
DS232155	14988	16479	CPIJ011222	0.773469	-
DS232155	25746	30059	CPIJ011225	0.863101	-
DS232155	58949	60904	CPIJ011231	0.955242	-
DS232155	65166	65973	CPIJ011232	1.13379	-
DS232155	95611	102885	CPIJ011235	0.995885	+
DS232155	103152	108482	CPIJ011236	1.46642	+
DS232155	128569	156656	CPIJ011238	1.61284	-
DS232155	215658	220093	CPIJ011241	1.49861	-
DS232155	325148	327298	CPIJ011244	2.87332	-
DS232155	338255	340405	CPIJ011246	2.72856	+
DS232155	360735	362331	CPIJ011248	1.27441	+
DS232155	373782	374824	CPIJ011250	1.75852	-
DS232155	377569	384035	CPIJ011252	1.28413	-
DS232155	385542	388183	CPIJ011253	1.47252	+
DS232156	273592	277705	CPIJ011741	1.9814	-
DS232156	286694	296681	CPIJ011743	1.11963	+
DS232156	309418	315673	CPIJ011744	0.84798	+
DS232156	319022	320243	CPIJ011746	1.81644	-
DS232156	338074	339991	CPIJ011748	1.57254	-
DS232158	44820	54452	CPIJ011988	1.39486	+
DS232158	61044	63858	CPIJ011989	1.77754	-
DS232158	71514	89887	CPIJ011990	2.55934	-
DS232158	96802	97417	CPIJ011991	2.78901	+
DS232158	102024	103566	CPIJ011992	0.917552	+
DS232158	104109	150837	CPIJ011993	0.80431	-
DS232158	176138	182764	CPIJ011996	0.660787	-
DS232158	209570	210906	CPIJ011999	0.643744	-
DS232158	257977	263735	CPIJ012003	1.8119	+
DS232158	277547	278937	CPIJ012005	2.65814	+
DS232158	285518	288288	CPIJ012006	1.9364	+
DS232158	291162	292176	CPIJ012007	1.6193	-
DS232158	302918	304343	CPIJ012010	1.68516	+
DS232158	311390	321759	CPIJ012011	2.78486	-
DS232158	328777	354461	CPIJ012012	0.659949	-
DS232158	429816	431522	CPIJ012016	1.42408	-
DS232159	16505	91923	CPIJ011810	1.05582	+
DS232159	95699	130126	CPIJ011812	0.621439	+
DS232159	147615	148244	CPIJ011814	1.33277	-
DS232159	173580	192007	CPIJ011818	1.92839	+
DS232159	328729	330713	CPIJ011826	1.561	+
DS232160	5672	6353	CPIJ011466	1.60654	+
DS232160	10654	14733	CPIJ011467	1.80859	-
DS232160	412653	416847	CPIJ011483	1.30154	-
DS232161	349622	351200	CPIJ012084	1.91161	-
DS232161	387127	403830	CPIJ012085	1.49345	+
DS232161	407872	410029	CPIJ012086	1.28883	+
DS232162	1213	1723	CPIJ011944	1.99129	+
DS232162	12152	14132	CPIJ011945	1.72571	-
DS232162	26129	26772	CPIJ011947	0.68295	+
DS232162	26999	27811	CPIJ011948	0.931754	-
DS232162	296869	298717	CPIJ011952	2.04506	-
DS232162	301079	302835	CPIJ011953	1.72008	-
DS232162	311063	312419	CPIJ011954	1.24198	+
DS232162	317566	319624	CPIJ011955	1.95478	-
DS232162	325326	328008	CPIJ011956	1.61472	+
DS232162	328284	332290	CPIJ011957	1.79087	-
DS232162	349253	356975	CPIJ011958	1.76728	+
DS232162	383873	385658	CPIJ011962	1.96684	+
DS232162	397571	398260	CPIJ011964	1.59152	+
DS232163	53473	54218	CPIJ011388	1.56441	+
DS232163	84143	100176	CPIJ011389	0.670447	+
DS232163	242198	243101	CPIJ011391	1.61445	+
DS232163	243208	243978	CPIJ011392	1.91601	-
DS232163	250377	251250	CPIJ011393	2.48691	-
DS232163	259985	262147	CPIJ011395	1.45024	+
DS232163	273758	275928	CPIJ011397	1.68736	-
DS232163	336193	354813	CPIJ011398	1.50846	-
DS232164	147648	165239	CPIJ011725	1.60041	-
DS232164	175214	176062	CPIJ011726	2.12166	+
DS232164	176112	177151	CPIJ011727	2.05378	-
DS232164	180799	186276	CPIJ011728	1.42298	+
DS232164	186446	218423	CPIJ011729	1.97167	-
DS232164	229985	256942	CPIJ011730	1.57693	+
DS232164	264745	279338	CPIJ011731	1.86424	-
DS232164	282365	284438	CPIJ011732	1.01482	-
DS232164	305881	310809	CPIJ011733	1.99898	-
DS232164	341929	348951	CPIJ011735	1.44402	+
DS232164	441828	445251	CPIJ011738	1.11892	-
DS232165	37917	61222	CPIJ011897	1.26821	-
DS232165	101780	119171	CPIJ011898	2.38526	+
DS232168	33069	52706	CPIJ011907	1.03759	+
DS232168	156255	169327	CPIJ011908	1.76573	+
DS232168	180260	181774	CPIJ011909	1.95174	-
DS232168	199806	201269	CPIJ011912	1.83548	+
DS232168	201295	201825	CPIJ011913	1.36394	-
DS232168	228358	229702	CPIJ011915	1.83574	-
DS232168	233393	235528	CPIJ011916	1.02845	+
DS232168	262890	265940	CPIJ011919	1.5794	-
DS232168	272741	273499	CPIJ011921	1.6303	-
DS232168	275402	278650	CPIJ011922	1.38038	+
DS232168	278831	283684	CPIJ011923	0.621312	-
DS232168	284573	285235	CPIJ011924	1.77513	+
DS232168	300774	318741	CPIJ011926	1.66808	-
DS232168	336081	336983	CPIJ011927	1.40934	-
DS232168	349669	350870	CPIJ011928	1.62291	+
DS232168	353801	355517	CPIJ011929	2.04805	-
DS232168	372740	374402	CPIJ011930	1.58288	+
DS232168	376290	377963	CPIJ011931	0.916909	+
DS232168	383097	383940	CPIJ011932	0.833308	+
DS232168	390679	392832	CPIJ011933	0.968601	+
DS232168	400869	409182	CPIJ011934	1.5414	+
DS232168	426268	439237	CPIJ011936	0.689672	-
DS232169	122201	122740	CPIJ012201	1.38972	+
DS232169	122854	124941	CPIJ012202	1.68799	+
DS232169	405104	405579	CPIJ012206	0.645247	+
DS232170	153483	154898	CPIJ012052	2.51054	-
DS232171	294946	300779	CPIJ012273	1.85849	+
DS232173	101047	108404	CPIJ011557	1.75234	+
DS232173	191382	191910	CPIJ011562	1.17305	+
DS232173	238239	239243	CPIJ011566	1.31031	-
DS232173	240357	245257	CPIJ011567	1.7234	-
DS232173	247041	247789	CPIJ011568	2.01461	+
DS232173	250503	251397	CPIJ011570	1.87981	-
DS232173	253314	254757	CPIJ011571	2.65948	+
DS232173	278515	282385	CPIJ011575	0.911072	+
DS232173	298321	312465	CPIJ011577	2.07648	+
DS232173	313101	313825	CPIJ011578	1.51609	-
DS232173	314125	315870	CPIJ011579	1.58647	-
DS232173	316192	320969	CPIJ011580	1.23297	+
DS232173	354766	356780	CPIJ011585	1.62003	+
DS232173	360580	375467	CPIJ011586	1.76219	-
DS232173	380173	381990	CPIJ011587	2.05243	-
DS232173	384976	386487	CPIJ011589	3.38996	+
DS232173	386691	388328	CPIJ011590	2.11972	+
DS232173	400561	402047	CPIJ011591	0.843187	+
DS232173	405290	405608	CPIJ011592	0.835955	-
DS232173	413467	420167	CPIJ011593	1.47158	-
DS232174	76237	104973	CPIJ011847	1.52028	+
DS232174	187377	187927	CPIJ011849	1.74811	+
DS232174	198904	215352	CPIJ011850	1.48152	+
DS232174	295152	297515	CPIJ011851	0.998728	+
DS232174	324331	326382	CPIJ011853	1.29497	-
DS232174	333308	344731	CPIJ011854	1.69195	+
DS232174	349584	350727	CPIJ011855	1.99777	+
DS232174	354680	355957	CPIJ011856	1.76081	+
DS232174	357715	358568	CPIJ011857	1.35734	+
DS232174	361637	364160	CPIJ011859	1.26971	-
DS232174	364393	368779	CPIJ011860	1.10459	-
DS232174	368983	370707	CPIJ011861	1.00973	+
DS232174	371151	373215	CPIJ011862	1.40001	-
DS232174	375959	377950	CPIJ011863	1.32694	-
DS232174	385299	387344	CPIJ011864	1.24143	-
DS232174	396195	397875	CPIJ011866	1.82268	-
DS232174	408540	410142	CPIJ011868	1.57868	+
DS232174	413151	415077	CPIJ011870	1.89387	-
DS232174	427315	428834	CPIJ011874	1.0412	-
DS232174	432513	442363	CPIJ011875	0.89206	+
DS232175	167598	198442	CPIJ011795	1.43638	-
DS232176	88514	99122	CPIJ011598	1.07518	+
DS232176	94610	95810	CPIJ011599	1.23438	-
DS232176	178339	188564	CPIJ011600	0.717243	+
DS232177	273016	276299	CPIJ011802	1.88541	-
DS232177	349282	354284	CPIJ011804	1.02149	+
DS232178	2738	8429	CPIJ012233	1.59578	-
DS232178	8500	9425	CPIJ012234	1.59204	-
DS232178	59014	88861	CPIJ012236	0.660735	-
DS232178	109568	116632	CPIJ012238	1.95896	-
DS232178	123869	133810	CPIJ012239	1.41967	-
DS232178	204406	204842	CPIJ012240	1.05761	+
DS232179	234960	235967	CPIJ012024	2.12871	+
DS232179	237553	239073	CPIJ012025	1.60484	-
DS232179	239384	240403	CPIJ012026	1.39159	+
DS232179	245589	249431	CPIJ012027	2.06885	-
DS232179	266536	267974	CPIJ012029	1.64661	-
DS232179	268592	269762	CPIJ012030	1.53327	+
DS232179	276927	299610	CPIJ012031	2.22109	+
DS232179	397639	400104	CPIJ012033	1.74633	-
DS232180	185865	186815	CPIJ012167	1.18537	+
DS232180	187104	195978	CPIJ012168	1.41073	+
DS232180	205214	221492	CPIJ012169	1.03871	+
DS232180	228912	230158	CPIJ012170	1.54595	+
DS232180	245185	245783	CPIJ012171	1.44333	+
DS232180	263944	265413	CPIJ012172	1.5982	-
DS232181	416170	434805	CPIJ011971	1.62894	+
DS232182	53508	54148	CPIJ011975	0.969846	-
DS232182	60266	123526	CPIJ011976	1.94683	+
DS232182	136601	136976	CPIJ011978	1.65565	+
DS232182	137074	137555	CPIJ011979	0.958865	-
DS232182	398969	411321	CPIJ011984	1.8553	+
DS232182	425323	428709	CPIJ011986	1.14492	+
DS232184	351012	358059	CPIJ012095	1.59164	+
DS232184	370135	371877	CPIJ012096	2.03244	+
DS232184	383027	387570	CPIJ012097	1.34588	-
DS232185	4709	7997	CPIJ012215	1.43707	+
DS232185	12243	15668	CPIJ012216	1.26295	+
DS232185	22602	32988	CPIJ012217	1.54936	+
DS232185	48482	78030	CPIJ012218	0.847943	-
DS232185	152594	164277	CPIJ012219	2.09249	-
DS232185	178515	199576	CPIJ012220	2.02906	-
DS232185	202499	211411	CPIJ012221	1.02227	-
DS232185	217015	218118	CPIJ012222	1.76651	+
DS232185	223692	223931	CPIJ012223	1.24567	+
DS232185	225208	225462	CPIJ012224	2.36033	+
DS232185	230147	231054	CPIJ012225	1.88127	-
DS232185	231594	232196	CPIJ012226	1.44852	+
DS232186	3834	39273	CPIJ012176	1.65992	-
DS232186	58343	58818	CPIJ012178	1.16061	-
DS232186	70407	78299	CPIJ012182	1.9647	+
DS232186	184242	184852	CPIJ012186	1.24204	+
DS232186	215579	216616	CPIJ012188	1.56712	+
DS232186	216962	218133	CPIJ012189	1.44768	+
DS232186	246445	253507	CPIJ012193	1.68611	-
DS232186	256871	258689	CPIJ012194	5.32693	-
DS232186	365025	366762	CPIJ012195	2.07212	-
DS232187	12948	25729	CPIJ012311	1.62629	-
DS232187	57360	58543	CPIJ012313	1.87581	+
DS232187	58575	59976	CPIJ012314	1.96509	-
DS232187	204567	205183	CPIJ012319	1.16433	-
DS232187	207503	208846	CPIJ012320	1.86441	-
DS232187	219301	220989	CPIJ012321	1.6078	+
DS232187	227049	228574	CPIJ012322	0.833911	+
DS232187	228741	237965	CPIJ012323	1.24712	-
DS232187	238069	240263	CPIJ012324	0.715979	-
DS232187	243756	245759	CPIJ012325	1.13451	+
DS232187	258412	262521	CPIJ012327	1.11421	-
DS232187	263200	265426	CPIJ012328	1.23494	+
DS232187	265747	268638	CPIJ012329	1.08786	+
DS232187	269462	271752	CPIJ012330	1.55032	+
DS232187	272668	274568	CPIJ012331	1.02138	+
DS232187	274968	279466	CPIJ012332	2.29396	-
DS232187	305403	306460	CPIJ012335	2.35162	-
DS232187	307687	309984	CPIJ012336	2.60935	+
DS232187	317080	326874	CPIJ012337	1.67496	-
DS232187	337028	337527	CPIJ012339	2.06609	+
DS232187	338084	340597	CPIJ012340	1.51111	-
DS232187	345281	358260	CPIJ012341	1.78875	-
DS232187	391777	392584	CPIJ012344	0.605381	+
DS232188	229733	230416	CPIJ012099	1.53933	+
DS232189	161231	163559	CPIJ012070	0.836017	-
DS232189	202410	224991	CPIJ012071	0.870589	+
DS232189	227988	229507	CPIJ012072	0.79737	+
DS232189	230875	238512	CPIJ012073	0.62821	-
DS232190	69290	70538	CPIJ011141	0.816108	-
DS232191	8570	9811	CPIJ012491	1.82058	+
DS232191	12648	13850	CPIJ012492	1.5914	-
DS232191	14197	19710	CPIJ012493	1.8684	+
DS232191	27824	31120	CPIJ012495	1.27988	-
DS232191	32218	34865	CPIJ012496	0.820145	+
DS232191	239819	241230	CPIJ012502	0.861777	+
DS232191	277191	298311	CPIJ012503	1.73053	-
DS232191	325057	326675	CPIJ012504	2.6896	+
DS232191	332356	333340	CPIJ012505	1.7448	+
DS232191	335255	335833	CPIJ012506	2.31712	-
DS232191	349402	350768	CPIJ012509	1.75468	+
DS232191	350816	353527	CPIJ012510	1.87287	-
DS232191	363739	364765	CPIJ012511	2.53461	+
DS232191	364776	367811	CPIJ012512	2.63136	+
DS232191	380298	381600	CPIJ012513	1.70654	-
DS232191	382558	384304	CPIJ012514	0.843649	+
DS232191	385091	389825	CPIJ012515	0.982752	+
DS232193	343534	344205	CPIJ011941	1.43906	+
DS232193	348536	358073	CPIJ011942	1.21049	-
DS232194	157389	158242	CPIJ012045	0.610471	+
DS232195	2314	14632	CPIJ012274	1.97472	+
DS232195	164374	172403	CPIJ012276	1.48871	-
DS232195	301796	319372	CPIJ012279	1.85861	-
DS232196	75448	77376	CPIJ011773	2.43209	-
DS232196	112746	114929	CPIJ011775	2.55399	+
DS232196	122445	134620	CPIJ011776	1.89576	-
DS232196	147662	148236	CPIJ011777	2.06395	+
DS232196	148359	149003	CPIJ011778	1.97191	-
DS232196	159278	160651	CPIJ011779	2.05307	-
DS232196	163684	165381	CPIJ011780	0.68366	+
DS232196	168576	178982	CPIJ011781	1.75672	-
DS232196	197011	206834	CPIJ011785	1.37132	-
DS232196	208644	218069	CPIJ011786	2.14312	+
DS232196	324444	325156	CPIJ011789	1.95676	+
DS232196	331680	338508	CPIJ011790	1.43525	-
DS232196	351596	352623	CPIJ011791	0.866839	+
DS232196	353179	376385	CPIJ011793	1.18949	-
DS232197	223270	239202	CPIJ012300	1.87267	-
DS232197	239952	241712	CPIJ012301	1.77805	+
DS232197	246772	248738	CPIJ012302	1.71688	+
DS232197	255562	266778	CPIJ012303	1.36813	-
DS232197	271591	282397	CPIJ012304	2.17333	+
DS232197	284823	286247	CPIJ012305	1.3291	-
DS232197	286673	289493	CPIJ012306	1.35903	+
DS232197	288517	289114	CPIJ012307	1.48992	-
DS232197	292562	293947	CPIJ012308	2.06165	-
DS232197	303501	306112	CPIJ012309	2.50994	+
DS232198	24833	45508	CPIJ012630	0.940234	+
DS232198	307269	314191	CPIJ012633	1.94774	-
DS232198	362586	373569	CPIJ012635	1.8829	+
DS232199	116992	173598	CPIJ011701	1.33892	+
DS232199	191138	192163	CPIJ011704	1.61625	-
DS232199	198076	201324	CPIJ011705	2.25191	+
DS232199	205246	206346	CPIJ011707	1.23697	+
DS232199	206433	208492	CPIJ011708	0.619924	-
DS232199	213148	215731	CPIJ011709	0.639186	-
DS232199	267637	269433	CPIJ011710	1.64012	-
DS232199	281932	291902	CPIJ011711	2.44341	-
DS232199	356773	363204	CPIJ011714	0.734343	+
DS232199	367419	370867	CPIJ011715	2.28425	-
DS232199	373820	376411	CPIJ011716	0.730911	-
DS232200	43154	43850	CPIJ012472	1.54294	+
DS232200	45710	61943	CPIJ012473	1.88341	-
DS232200	62204	69178	CPIJ012474	1.63951	-
DS232200	143352	144259	CPIJ012476	1.07984	+
DS232200	144815	145580	CPIJ012477	1.01022	-
DS232200	298082	304260	CPIJ012487	1.53383	-
DS232200	415205	415693	CPIJ012490	1.1133	+
DS232201	191803	193426	CPIJ012255	1.93285	+
DS232201	198446	200282	CPIJ012256	1.68847	-
DS232201	206065	217293	CPIJ012257	1.65709	-
DS232201	302603	326666	CPIJ012259	2.37615	-
DS232201	361057	370728	CPIJ012260	1.08026	-
DS232201	371533	373441	CPIJ012261	1.11615	+
DS232201	373711	375591	CPIJ012262	1.1424	-
DS232201	376380	377879	CPIJ012263	1.52539	+
DS232201	378014	380868	CPIJ012264	1.75508	-
DS232201	382741	386305	CPIJ012266	1.09433	+
DS232201	420306	423650	CPIJ012271	1.52979	-
DS232202	33421	34076	CPIJ012556	1.70929	+
DS232202	117062	142533	CPIJ012560	0.99653	+
DS232202	142661	142846	CPIJ012561	1.30227	+
DS232202	143172	143906	CPIJ012562	1.61603	-
DS232202	163136	164088	CPIJ012563	1.31503	+
DS232202	211567	212701	CPIJ012564	0.68526	+
DS232202	404391	412225	CPIJ012569	0.915382	+
DS232203	100913	104553	CPIJ011762	0.786352	+
DS232203	173539	176817	CPIJ011766	0.836398	+
DS232203	187014	197918	CPIJ011768	0.972041	-
DS232204	149720	151457	CPIJ012456	1.55899	-
DS232204	191674	193689	CPIJ012457	2.23281	+
DS232204	207492	211326	CPIJ012459	1.62368	-
DS232204	224468	234395	CPIJ012460	1.65133	+
DS232204	246597	248204	CPIJ012461	0.726576	+
DS232204	252853	254359	CPIJ012462	2.03078	-
DS232204	263076	275580	CPIJ012463	1.47058	+
DS232204	275652	276308	CPIJ012464	1.51555	+
DS232204	311790	315583	CPIJ012465	0.880182	+
DS232204	402930	405046	CPIJ012470	0.67587	+
DS232206	114487	115620	CPIJ012140	1.7268	-
DS232206	184043	187473	CPIJ012143	1.98332	+
DS232206	334219	336866	CPIJ012146	1.15002	+
DS232206	339528	347182	CPIJ012147	1.63695	-
DS232206	373067	386959	CPIJ012150	0.657813	+
DS232207	963	2376	CPIJ012584	1.34082	+
DS232207	2405	11981	CPIJ012585	1.35666	-
DS232207	17019	18324	CPIJ012586	1.56652	-
DS232207	21005	26813	CPIJ012587	1.4624	-
DS232207	27059	28181	CPIJ012588	1.66529	-
DS232207	28710	31525	CPIJ012589	1.05488	+
DS232207	37015	38092	CPIJ012590	1.38004	+
DS232207	40434	42911	CPIJ012591	1.26465	+
DS232207	48207	54287	CPIJ012592	1.18319	-
DS232207	55332	57687	CPIJ012593	0.628772	-
DS232207	58733	60000	CPIJ012594	1.28357	-
DS232207	65315	74467	CPIJ012595	0.971197	-
DS232207	87242	90270	CPIJ012597	1.29192	-
DS232207	91694	93838	CPIJ012598	1.15648	-
DS232207	94173	97871	CPIJ012599	1.16099	-
DS232207	101088	104350	CPIJ012600	1.48538	-
DS232207	105421	113331	CPIJ012601	1.31047	+
DS232207	123530	128871	CPIJ012602	0.896444	-
DS232207	130772	137057	CPIJ012603	1.27639	-
DS232207	142258	146145	CPIJ012604	1.48059	+
DS232207	147230	148086	CPIJ012605	1.88109	-
DS232207	148308	150538	CPIJ012606	1.43958	+
DS232207	150870	152722	CPIJ012607	1.25816	-
DS232207	158098	160110	CPIJ012609	1.30614	-
DS232207	163732	165640	CPIJ012611	1.25227	+
DS232207	172840	298279	CPIJ012613	1.79021	+
DS232208	17159	18289	CPIJ012570	0.729625	-
DS232208	70479	71675	CPIJ012573	1.00308	+
DS232208	270075	271630	CPIJ012580	0.817086	-
DS232209	80368	85629	CPIJ011203	1.77035	-
DS232209	90056	92111	CPIJ011204	1.26844	+
DS232209	126398	126703	CPIJ011206	1.83992	+
DS232209	127286	128825	CPIJ011207	1.66309	+
DS232210	42362	49256	CPIJ012245	1.09194	-
DS232210	158000	181681	CPIJ012247	0.640879	+
DS232210	261942	271349	CPIJ012250	1.83288	+
DS232212	113626	116559	CPIJ012112	1.35633	-
DS232212	127974	129208	CPIJ012113	1.67942	-
DS232212	136814	148628	CPIJ012114	0.648591	+
DS232212	148810	149809	CPIJ012115	1.45873	-
DS232212	158459	166152	CPIJ012118	1.1843	+
DS232212	182713	185470	CPIJ012120	1.67811	-
DS232212	198053	208295	CPIJ012122	1.70092	-
DS232213	184417	185021	CPIJ012689	1.3718	+
DS232215	183735	186375	CPIJ012802	0.639947	+
DS232215	192559	214386	CPIJ012803	1.56328	+
DS232215	237567	265222	CPIJ012804	2.03055	+
DS232215	332379	342034	CPIJ012806	1.88547	+
DS232215	342911	343671	CPIJ012807	1.7519	-
DS232217	52074	61233	CPIJ012349	1.61385	+
DS232217	72497	74646	CPIJ012350	2.19576	-
DS232217	81216	82420	CPIJ012351	1.71997	+
DS232217	92599	102607	CPIJ012353	2.30286	-
DS232217	102644	108904	CPIJ012354	1.59095	-
DS232217	121515	125148	CPIJ012355	2.70144	+
DS232217	224682	226784	CPIJ012359	2.02175	-
DS232218	31677	44274	CPIJ012867	1.43009	+
DS232218	176331	177700	CPIJ012871	1.64521	-
DS232218	178114	179334	CPIJ012872	1.0628	+
DS232218	380941	381673	CPIJ012878	2.26894	-
DS232218	382858	383481	CPIJ012879	1.16722	+
DS232218	384324	384917	CPIJ012880	1.29431	+
DS232219	54187	55892	CPIJ012667	2.38653	+
DS232219	66794	67578	CPIJ012668	2.12292	+
DS232219	71374	71961	CPIJ012669	1.66062	+
DS232219	81000	82464	CPIJ012670	1.55202	+
DS232219	84566	96340	CPIJ012672	1.25212	-
DS232219	98349	106943	CPIJ012674	0.987785	-
DS232219	118214	123812	CPIJ012675	2.26455	+
DS232219	134176	137029	CPIJ012676	2.14299	+
DS232219	139652	141608	CPIJ012677	1.27593	+
DS232219	234703	245795	CPIJ012681	1.31554	+
DS232219	250151	251885	CPIJ012682	1.79828	+
DS232221	14106	42460	CPIJ012653	1.58115	+
DS232221	119868	125672	CPIJ012657	1.68024	-
DS232221	139914	140739	CPIJ012658	0.736632	+
DS232221	154708	155980	CPIJ012659	1.48498	+
DS232221	170356	172925	CPIJ012660	1.63615	-
DS232221	175248	179383	CPIJ012661	1.58494	-
DS232221	197810	199140	CPIJ012662	1.85229	+
DS232221	209855	220531	CPIJ012664	1.99473	-
DS232223	147891	162029	CPIJ012794	2.37291	+
DS232223	163854	168603	CPIJ012795	1.20175	-
DS232225	77434	77888	CPIJ012125	1.55784	-
DS232225	197301	200294	CPIJ012130	1.77451	+
DS232225	309590	323222	CPIJ012136	1.30028	-
DS232226	304490	304792	CPIJ012781	1.03271	-
DS232227	11701	12829	CPIJ012644	1.1422	-
DS232227	14221	24643	CPIJ012645	1.80693	+
DS232228	80436	81107	CPIJ012942	0.649983	+
DS232228	147679	152345	CPIJ012944	1.25882	+
DS232228	325668	326602	CPIJ012954	1.81367	+
DS232228	370184	377542	CPIJ012955	1.44789	-
DS232228	378893	380440	CPIJ012956	0.945661	+
DS232229	101836	114407	CPIJ012732	1.77103	-
DS232229	167738	170521	CPIJ012733	1.16371	-
DS232229	173839	179258	CPIJ012734	1.31799	-
DS232229	179506	181720	CPIJ012735	1.62456	+
DS232229	181884	183779	CPIJ012736	1.25791	-
DS232229	190389	191885	CPIJ012737	2.1473	+
DS232229	192008	193066	CPIJ012738	3.08282	-
DS232229	199182	200483	CPIJ012739	2.42879	-
DS232229	263695	264540	CPIJ012743	2.32968	+
DS232229	264599	265583	CPIJ012744	1.71141	-
DS232229	267923	268931	CPIJ012745	0.925732	-
DS232229	269596	273690	CPIJ012746	0.678179	+
DS232229	273981	282000	CPIJ012747	1.91986	-
DS232229	322254	323261	CPIJ012749	1.39823	-
DS232229	339803	342905	CPIJ012750	1.76302	-
DS232229	347067	356669	CPIJ012751	1.64104	-
DS232229	373558	378926	CPIJ012753	2.37418	-
DS232229	393272	394376	CPIJ012756	2.07996	-
DS232230	300041	300561	CPIJ013017	1.65428	+
DS232231	4369	29523	CPIJ012517	1.44568	+
DS232231	79030	80289	CPIJ012520	1.80709	-
DS232231	137415	146432	CPIJ012523	1.78307	-
DS232231	162071	162649	CPIJ012524	1.94158	+
DS232231	180962	187973	CPIJ012525	2.13065	+
DS232231	196894	197992	CPIJ012526	1.19706	+
DS232231	212794	213950	CPIJ012528	1.70384	-
DS232231	355697	360441	CPIJ012533	1.88587	-
DS232232	79469	100246	CPIJ012850	1.9411	-
DS232232	102385	120888	CPIJ012852	1.18717	+
DS232232	123341	126499	CPIJ012854	2.04134	+
DS232232	130237	131454	CPIJ012855	1.0924	-
DS232233	164438	180975	CPIJ012893	1.61334	+
DS232233	321118	321917	CPIJ012902	1.09128	+
DS232234	3713	20581	CPIJ012957	0.641023	-
DS232235	50593	185416	CPIJ013032	1.03633	+
DS232235	249140	251014	CPIJ013034	1.55145	+
DS232235	288712	293222	CPIJ013035	1.46805	-
DS232235	309883	312463	CPIJ013037	1.34695	+
DS232236	255180	276711	CPIJ012723	1.57223	+
DS232236	301015	316066	CPIJ012727	1.28272	-
DS232238	142035	143347	CPIJ013023	0.621369	+
DS232238	146377	146807	CPIJ013024	1.53171	-
DS232238	146916	147684	CPIJ013025	0.981332	-
DS232239	9946	18251	CPIJ012615	0.778133	-
DS232239	29087	37534	CPIJ012616	1.25209	-
DS232239	39180	45538	CPIJ012617	1.11092	+
DS232239	55189	56318	CPIJ012618	1.49854	-
DS232239	65137	82332	CPIJ012619	0.775402	-
DS232239	112333	114630	CPIJ012621	1.27524	-
DS232239	185036	232349	CPIJ012628	1.00318	+
DS232241	3583	4185	CPIJ013064	1.82748	-
DS232241	12672	14704	CPIJ013065	1.8293	-
DS232241	70786	71452	CPIJ013066	1.23658	-
DS232241	71737	74464	CPIJ013067	0.927437	+
DS232242	19330	38490	CPIJ012908	0.834406	+
DS232242	39710	40581	CPIJ012909	1.42035	+
DS232242	40822	41612	CPIJ012910	1.61238	-
DS232242	52900	53832	CPIJ012911	1.01696	+
DS232242	62875	73404	CPIJ012913	2.08669	+
DS232242	82533	96730	CPIJ012914	1.99634	-
DS232242	114204	115964	CPIJ012916	1.41692	+
DS232242	121569	122897	CPIJ012917	1.12345	-
DS232242	131362	144886	CPIJ012918	3.25639	+
DS232242	148802	150143	CPIJ012919	1.06927	+
DS232242	155465	156841	CPIJ012920	1.60947	-
DS232242	294944	295600	CPIJ012931	1.06224	+
DS232242	304892	306600	CPIJ012933	1.2623	-
DS232243	238481	239435	CPIJ012886	2.63808	-
DS232243	247031	248073	CPIJ012888	2.38473	+
DS232244	2679	3731	CPIJ012534	1.62111	+
DS232244	205479	205787	CPIJ012538	0.732939	-
DS232244	225779	229471	CPIJ012539	1.63013	+
DS232244	356694	361398	CPIJ012548	1.17342	+
DS232245	44269	49959	CPIJ013109	1.65614	-
DS232245	56101	56553	CPIJ013113	1.23589	-
DS232245	64433	78548	CPIJ013115	1.51003	+
DS232245	82009	83025	CPIJ013116	0.871304	-
DS232245	83311	85442	CPIJ013117	0.944177	+
DS232245	108195	129364	CPIJ013118	1.46083	+
DS232245	133769	135725	CPIJ013120	1.98076	-
DS232245	140097	150894	CPIJ013121	1.89857	-
DS232245	185958	192407	CPIJ013122	0.975549	+
DS232246	1432	28050	CPIJ011876	0.98281	+
DS232246	43354	54511	CPIJ011877	1.92169	+
DS232246	103776	123428	CPIJ011881	0.654594	-
DS232247	322245	322766	CPIJ012935	2.20115	+
DS232248	116605	127581	CPIJ013225	1.49007	-
DS232248	143779	146392	CPIJ013227	1.5806	-
DS232248	279531	281475	CPIJ013231	1.73505	+
DS232248	290158	300622	CPIJ013232	2.67993	-
DS232248	339114	340953	CPIJ013234	3.07573	+
DS232248	353442	359530	CPIJ013237	2.94541	-
DS232249	117303	119086	CPIJ012808	1.53343	+
DS232249	124511	127184	CPIJ012809	1.73983	+
DS232249	170164	182890	CPIJ012812	2.26918	+
DS232249	188257	190133	CPIJ012813	2.34243	+
DS232249	201616	205305	CPIJ012814	2.15168	-
DS232249	210651	211749	CPIJ012815	1.51753	+
DS232249	216793	218014	CPIJ012817	1.50201	-
DS232249	218376	220057	CPIJ012818	1.62074	+
DS232249	220130	225882	CPIJ012819	1.53242	-
DS232249	228734	231198	CPIJ012820	2.51426	+
DS232249	240893	242670	CPIJ012821	2.08112	-
DS232250	26722	46613	CPIJ013199	1.7524	+
DS232250	83844	89952	CPIJ013201	1.88998	+
DS232250	110767	115629	CPIJ013203	1.69999	-
DS232250	117515	118663	CPIJ013204	1.66503	+
DS232250	121358	125544	CPIJ013205	1.42771	+
DS232250	125589	126512	CPIJ013206	1.61345	-
DS232250	127237	132532	CPIJ013207	2.01383	+
DS232250	192242	195840	CPIJ013211	1.85035	+
DS232250	196860	203161	CPIJ013212	2.24586	-
DS232250	209993	210628	CPIJ013213	1.69763	+
DS232250	215160	218324	CPIJ013215	1.39175	-
DS232250	221034	231742	CPIJ013216	1.49609	-
DS232250	232607	240414	CPIJ013217	1.00076	+
DS232250	322724	323556	CPIJ013219	2.08963	+
DS232250	325312	327178	CPIJ013220	1.3449	+
DS232250	347770	348606	CPIJ013222	1.34817	-
DS232250	351126	359042	CPIJ013223	1.23374	-
DS232250	361633	362259	CPIJ013224	1.14904	-
DS232251	244876	247816	CPIJ013272	2.02323	-
DS232251	341983	342907	CPIJ013275	1.47317	-
DS232251	352652	359398	CPIJ013276	0.800172	+
DS232252	191514	234106	CPIJ012363	1.2825	+
DS232252	331589	333551	CPIJ012371	0.913473	+
DS232252	341469	347365	CPIJ012372	0.825212	+
DS232252	384385	386174	CPIJ012373	1.66153	+
DS232254	216767	224004	CPIJ013079	1.56763	+
DS232254	235844	237520	CPIJ013081	2.09506	-
DS232254	247733	249313	CPIJ013083	1.08813	+
DS232254	252517	254489	CPIJ013084	2.20326	+
DS232254	255545	276960	CPIJ013085	0.81633	-
DS232254	282416	283547	CPIJ013086	2.02344	-
DS232254	288220	291120	CPIJ013087	1.61173	-
DS232254	291389	292471	CPIJ013088	1.49195	+
DS232254	295451	297534	CPIJ013090	1.29443	-
DS232254	329717	330829	CPIJ013092	0.968631	+
DS232254	337074	337777	CPIJ013093	2.47275	+
DS232254	350395	353445	CPIJ013094	1.69186	+
DS232255	338986	342266	CPIJ012784	1.69586	+
DS232255	365765	371355	CPIJ012787	1.15681	+
DS232255	375697	385481	CPIJ012788	1.55454	-
DS232256	112958	114141	CPIJ013335	1.77093	+
DS232256	114203	116429	CPIJ013336	0.952297	-
DS232256	131351	135515	CPIJ013337	1.24592	+
DS232256	178887	189174	CPIJ013341	1.71744	-
DS232256	215623	217482	CPIJ013343	3.14201	+
DS232256	220295	221863	CPIJ013344	2.16359	-
DS232256	237464	256654	CPIJ013348	1.49849	+
DS232256	290380	291082	CPIJ013350	2.17142	+
DS232256	298193	298664	CPIJ013351	1.1887	-
DS232256	315759	316538	CPIJ013352	2.1877	-
DS232256	323333	324173	CPIJ013353	1.58429	-
DS232256	328209	328562	CPIJ013354	2.74031	+
DS232256	329511	332815	CPIJ013355	1.60065	-
DS232256	353809	354745	CPIJ013356	1.32148	+
DS232256	354915	356923	CPIJ013357	1.38717	-
DS232256	363170	364444	CPIJ013358	1.16586	+
DS232257	13877	15780	CPIJ012763	1.60521	-
DS232257	67231	71373	CPIJ012765	1.44231	+
DS232257	199340	200621	CPIJ012770	1.07356	-
DS232257	207490	214183	CPIJ012771	0.77668	-
DS232257	243560	243855	CPIJ012773	0.994481	+
DS232257	264816	269541	CPIJ012775	1.84304	+
DS232258	28891	45669	CPIJ013126	1.77038	-
DS232258	54621	55436	CPIJ013127	2.00161	+
DS232258	68643	85253	CPIJ013128	2.23831	+
DS232258	89040	90208	CPIJ013129	1.61294	+
DS232258	94423	95415	CPIJ013130	1.52002	-
DS232258	170061	171365	CPIJ013132	0.679993	-
DS232258	177385	180092	CPIJ013133	1.99738	+
DS232258	212730	217558	CPIJ013136	0.865478	+
DS232258	238689	239869	CPIJ013137	1.85303	-
DS232258	244083	248265	CPIJ013138	1.56111	-
DS232258	248584	260013	CPIJ013139	1.6967	+
DS232258	302384	303724	CPIJ013140	1.4341	+
DS232258	317660	320253	CPIJ013141	0.859185	-
DS232258	326747	333008	CPIJ013142	2.91357	-
DS232258	339132	341084	CPIJ013143	0.955297	-
DS232258	351773	352590	CPIJ013144	2.02714	+
DS232258	360268	361610	CPIJ013145	0.970058	+
DS232258	361622	362728	CPIJ013146	1.32706	-
DS232258	363390	364640	CPIJ013147	1.81203	+
DS232258	364726	366023	CPIJ013148	1.88406	-
DS232259	1312	4950	CPIJ013040	1.37296	-
DS232259	20506	48691	CPIJ013042	1.40501	+
DS232259	64758	65259	CPIJ013047	0.923179	-
DS232259	126356	127373	CPIJ013053	2.06885	-
DS232259	131271	133927	CPIJ013054	1.91811	+
DS232259	164649	173927	CPIJ013057	1.89388	+
DS232260	14197	24434	CPIJ013314	2.48422	+
DS232260	179225	197777	CPIJ013322	1.28592	-
DS232260	199351	201243	CPIJ013323	1.11179	+
DS232260	201284	203263	CPIJ013324	3.21492	-
DS232260	206851	208317	CPIJ013325	1.48919	+
DS232260	209808	211415	CPIJ013326	1.16792	+
DS232260	322106	323696	CPIJ013328	0.612611	+
DS232260	323722	324310	CPIJ013329	2.16724	-
DS232260	328071	338459	CPIJ013330	1.88605	+
DS232260	347752	365175	CPIJ013331	0.64301	+
DS232261	14122	17623	CPIJ012986	1.472	-
DS232261	23744	26738	CPIJ012987	1.37139	-
DS232261	49523	64505	CPIJ012988	0.88101	+
DS232261	118448	135854	CPIJ012989	2.30953	+
DS232261	156246	159568	CPIJ012992	1.49627	-
DS232261	186865	188456	CPIJ012995	0.605565	-
DS232262	210840	244996	CPIJ013448	0.827951	+
DS232262	245674	251564	CPIJ013449	0.927272	+
DS232263	166722	173101	CPIJ012836	1.03783	+
DS232263	276551	278413	CPIJ012837	1.1279	+
DS232264	5394	6590	CPIJ013408	0.974454	-
DS232264	24038	38789	CPIJ013410	1.53906	-
DS232264	81469	91418	CPIJ013411	1.08926	-
DS232264	96136	107676	CPIJ013412	0.75884	-
DS232264	125470	167044	CPIJ013413	1.28394	-
DS232266	149872	152367	CPIJ013376	2.12269	-
DS232266	154245	155700	CPIJ013377	0.847978	-
DS232266	168437	169673	CPIJ013380	1.27502	+
DS232266	174510	175869	CPIJ013381	0.885981	+
DS232266	175776	177522	CPIJ013382	1.98267	-
DS232266	181122	181352	CPIJ013383	1.22896	+
DS232266	181365	183009	CPIJ013384	1.70447	+
DS232266	227085	235333	CPIJ013385	2.96106	+
DS232266	257978	264230	CPIJ013387	1.3984	-
DS232266	296512	300716	CPIJ013388	1.99794	+
DS232266	314432	315414	CPIJ013389	1.55622	+
DS232266	315680	317032	CPIJ013390	1.70815	-
DS232266	317542	319651	CPIJ013391	1.54441	+
DS232266	327117	337560	CPIJ013392	1.57225	+
DS232266	351083	352420	CPIJ013393	1.25178	-
DS232266	356621	357892	CPIJ013394	1.62979	-
DS232266	358400	361706	CPIJ013395	1.60694	+
DS232267	6806	11793	CPIJ012839	1.35596	-
DS232267	21373	22236	CPIJ012840	0.656061	-
DS232267	24804	33003	CPIJ012841	1.35895	+
DS232268	95266	98616	CPIJ013398	2.34286	-
DS232268	101222	102698	CPIJ013399	1.22477	-
DS232268	187461	198855	CPIJ013401	1.34982	+
DS232268	237986	263122	CPIJ013403	1.53448	+
DS232268	323842	338015	CPIJ013405	2.18273	+
DS232269	35	4108	CPIJ013516	1.79604	+
DS232269	12563	18368	CPIJ013518	1.71875	-
DS232269	21983	24256	CPIJ013519	2.00149	+
DS232269	43439	46901	CPIJ013520	1.42424	-
DS232269	88649	91662	CPIJ013522	1.37698	-
DS232269	329134	331076	CPIJ013524	2.58146	-
DS232269	337944	340358	CPIJ013525	1.74858	-
DS232269	345608	353088	CPIJ013527	0.839113	-
DS232270	2737	3452	CPIJ013480	0.773319	-
DS232270	3722	4658	CPIJ013481	1.748	+
DS232270	9431	17460	CPIJ013482	1.08196	-
DS232270	247486	261460	CPIJ013486	1.15545	+
DS232270	301247	307921	CPIJ013487	2.1324	+
DS232271	185962	189085	CPIJ013434	1.66051	-
DS232271	193964	194753	CPIJ013435	1.5374	+
DS232271	274120	290072	CPIJ013436	1.29893	+
DS232272	55414	56971	CPIJ013280	1.51526	+
DS232272	57040	63669	CPIJ013281	1.46472	-
DS232272	63971	64798	CPIJ013282	1.69967	+
DS232274	11180	15440	CPIJ013528	1.32513	-
DS232274	23011	23626	CPIJ013529	1.7468	+
DS232274	23632	24276	CPIJ013530	1.49231	-
DS232274	125880	128365	CPIJ013534	1.93221	-
DS232275	162597	169247	CPIJ013253	1.59443	+
DS232275	261603	262973	CPIJ013256	1.43523	+
DS232275	265941	268348	CPIJ013257	1.85368	+
DS232275	315276	317501	CPIJ013259	1.92478	+
DS232275	358366	359471	CPIJ013262	1.80433	-
DS232276	180170	192570	CPIJ013720	1.68011	+
DS232276	216397	217767	CPIJ013721	1.03947	-
DS232276	243900	255268	CPIJ013726	1.45019	+
DS232276	262614	263405	CPIJ013727	1.40469	-
DS232276	267657	270828	CPIJ013728	1.90869	+
DS232276	295319	302729	CPIJ013729	1.57792	+
DS232276	304562	304971	CPIJ013730	1.55073	+
DS232276	305772	306317	CPIJ013731	1.58679	-
DS232276	306602	312374	CPIJ013732	1.42209	+
DS232277	53936	55721	CPIJ013169	1.5426	+
DS232279	6147	36103	CPIJ013632	1.51558	-
DS232279	40913	41772	CPIJ013633	1.76592	+
DS232279	47860	50812	CPIJ013634	1.70279	-
DS232279	55109	58202	CPIJ013635	2.02453	+
DS232279	60554	61265	CPIJ013637	1.10828	+
DS232281	65256	70882	CPIJ013497	2.72723	-
DS232281	71088	71420	CPIJ013498	2.53127	-
DS232281	78115	80422	CPIJ013499	1.6843	-
DS232281	85416	87612	CPIJ013500	1.45085	+
DS232281	87866	88292	CPIJ013501	1.86689	-
DS232281	93852	95719	CPIJ013503	1.25511	+
DS232281	95807	96903	CPIJ013504	1.77276	-
DS232281	138980	146939	CPIJ013508	2.0686	-
DS232281	149599	150201	CPIJ013509	2.21823	+
DS232281	153881	160872	CPIJ013510	0.954417	-
DS232282	138599	140396	CPIJ013491	1.6855	+
DS232282	142384	144120	CPIJ013492	2.31085	+
DS232282	178665	188732	CPIJ013494	1.92551	-
DS232283	6321	13063	CPIJ013665	2.30903	+
DS232283	13070	14264	CPIJ013666	2.30772	+
DS232283	25278	45229	CPIJ013667	1.59742	-
DS232283	46429	49740	CPIJ013668	0.655681	-
DS232283	74047	75377	CPIJ013670	0.845582	+
DS232283	75734	77111	CPIJ013671	1.35623	+
DS232283	78351	108063	CPIJ013672	1.43461	-
DS232283	111629	112287	CPIJ013673	1.88232	+
DS232283	112361	119836	CPIJ013674	1.41694	-
DS232283	120374	127405	CPIJ013675	1.51918	+
DS232283	158753	160311	CPIJ013677	1.25188	+
DS232283	163985	165038	CPIJ013678	1.64938	-
DS232283	222580	230134	CPIJ013680	1.12341	+
DS232283	231179	243386	CPIJ013681	1.4261	+
DS232283	337376	338855	CPIJ013683	1.02683	-
DS232284	205298	210560	CPIJ013804	1.50334	-
DS232284	272676	278188	CPIJ013809	1.36304	+
DS232284	306166	327995	CPIJ013810	1.25331	-
DS232286	540	2825	CPIJ013295	0.870479	-
DS232286	6097	9441	CPIJ013297	1.14358	+
DS232286	193400	220514	CPIJ013302	1.5501	+
DS232286	227275	229388	CPIJ013303	1.26165	-
DS232286	230904	232524	CPIJ013304	1.42157	+
DS232286	236147	237760	CPIJ013305	1.26932	+
DS232286	238946	242969	CPIJ013306	1.63754	+
DS232286	263798	266465	CPIJ013307	2.39864	+
DS232288	24104	32080	CPIJ012963	2.02148	+
DS232288	45089	55805	CPIJ012964	1.25312	-
DS232288	67859	69148	CPIJ012970	2.26581	+
DS232288	151706	158394	CPIJ012974	1.32858	-
DS232288	193797	195431	CPIJ012975	1.968	+
DS232288	198307	198890	CPIJ012976	1.56411	+
DS232288	204515	206941	CPIJ012977	1.70303	+
DS232288	211526	212815	CPIJ012978	1.81412	+
DS232288	225538	271199	CPIJ012979	1.32486	-
DS232288	339728	352160	CPIJ012981	1.28246	-
DS232291	50904	51567	CPIJ013757	0.688099	+
DS232291	246943	247941	CPIJ013782	0.610139	+
DS232291	312085	313188	CPIJ013796	1.97413	-
DS232291	317104	340164	CPIJ013797	3.04245	+
DS232293	39393	50491	CPIJ013981	1.86929	+
DS232293	56111	82326	CPIJ013982	2.07056	-
DS232293	99326	100771	CPIJ013983	1.74047	+
DS232294	125206	126465	CPIJ013888	0.99341	+
DS232294	132108	145420	CPIJ013889	1.71332	-
DS232294	181656	182141	CPIJ013891	1.4798	+
DS232294	182175	182791	CPIJ013892	0.716992	-
DS232295	152286	166094	CPIJ013414	1.81397	+
DS232295	207704	220988	CPIJ013415	1.50446	+
DS232295	222942	249417	CPIJ013416	1.84128	+
DS232295	275823	299614	CPIJ013417	2.48688	+
DS232297	317113	318276	CPIJ013247	1.24643	+
DS232297	339152	359685	CPIJ013250	1.84005	-
DS232298	220869	222794	CPIJ013577	1.54062	+
DS232298	285977	288113	CPIJ013581	1.54385	+
DS232298	288639	289461	CPIJ013582	2.13499	-
DS232298	289941	290837	CPIJ013583	1.538	+
DS232298	303192	305846	CPIJ013584	1.34335	-
DS232298	310039	320016	CPIJ013585	2.09758	+
DS232298	320097	321168	CPIJ013586	2.07805	+
DS232298	328945	330936	CPIJ013587	1.91569	-
DS232298	331298	332159	CPIJ013588	1.55927	+
DS232298	332174	333107	CPIJ013589	1.32326	-
DS232299	15186	37922	CPIJ013155	1.07968	-
DS232299	233360	243773	CPIJ013159	0.79171	+
DS232299	248801	251059	CPIJ013160	1.1444	+
DS232299	263250	283047	CPIJ013161	1.63994	-
DS232301	80515	85876	CPIJ014111	1.7562	-
DS232301	89164	94097	CPIJ014112	1.09959	+
DS232301	106396	113838	CPIJ014113	1.74233	-
DS232301	192709	194634	CPIJ014114	1.84656	+
DS232301	219504	223317	CPIJ014117	1.54679	-
DS232302	111457	113472	CPIJ013906	0.806597	+
DS232302	222410	225005	CPIJ013909	1.60945	-
DS232302	313152	334529	CPIJ013912	1.57681	-
DS232303	174487	176347	CPIJ013822	1.0433	-
DS232303	176698	177562	CPIJ013823	1.25638	+
DS232303	187138	203820	CPIJ013825	1.91705	-
DS232303	218605	226039	CPIJ013826	1.84932	-
DS232303	226471	229223	CPIJ013827	0.726935	-
DS232303	234258	243873	CPIJ013828	1.65356	+
DS232303	255582	260167	CPIJ013829	2.03454	-
DS232303	273820	279505	CPIJ013830	1.12261	+
DS232303	303926	308550	CPIJ013831	1.57256	+
DS232303	314670	315901	CPIJ013832	2.27631	-
DS232303	326221	336531	CPIJ013833	2.16476	+
DS232303	336886	338115	CPIJ013834	1.62919	-
DS232304	5733	15889	CPIJ013684	0.655618	-
DS232304	24259	25758	CPIJ013685	1.03484	+
DS232304	56456	65013	CPIJ013686	1.91987	+
DS232304	91629	98444	CPIJ013687	1.83207	-
DS232304	100623	100823	CPIJ013688	1.44738	+
DS232304	105392	106462	CPIJ013689	1.2566	+
DS232304	184327	185636	CPIJ013691	1.94474	-
DS232304	203850	213880	CPIJ013692	1.96537	+
DS232304	247245	257564	CPIJ013695	1.72244	+
DS232304	257664	258468	CPIJ013696	1.63785	+
DS232304	260522	261566	CPIJ013697	0.71388	-
DS232304	283308	295963	CPIJ013698	2.64299	-
DS232305	96379	98384	CPIJ014021	1.84511	-
DS232305	126855	129203	CPIJ014023	2.00198	+
DS232305	173359	175871	CPIJ014024	0.806853	+
DS232305	176659	177246	CPIJ014025	1.11838	+
DS232305	177350	178420	CPIJ014026	1.84961	-
DS232305	180143	181272	CPIJ014027	1.09498	+
DS232305	181290	182636	CPIJ014028	1.09732	+
DS232305	187896	196550	CPIJ014029	1.61062	-
DS232306	29252	34197	CPIJ013989	1.40809	-
DS232306	63778	65247	CPIJ013990	1.12452	-
DS232306	285025	294075	CPIJ013995	1.99379	-
DS232306	294997	296040	CPIJ013996	2.0842	-
DS232306	298459	303059	CPIJ013997	2.0866	-
DS232308	66381	67148	CPIJ014084	2.07337	+
DS232308	72318	73403	CPIJ014085	1.91991	-
DS232308	73908	84382	CPIJ014086	1.87882	+
DS232308	86767	95362	CPIJ014087	1.47879	+
DS232308	115185	121745	CPIJ014089	1.52727	-
DS232308	122498	133722	CPIJ014090	1.49691	+
DS232308	136930	138173	CPIJ014091	0.790338	+
DS232308	140769	144926	CPIJ014092	0.927393	+
DS232309	16774	17980	CPIJ013649	1.77908	+
DS232309	28864	30569	CPIJ013651	2.33215	+
DS232309	34014	36072	CPIJ013652	1.80263	+
DS232309	40539	45588	CPIJ013653	0.799068	+
DS232309	62958	67714	CPIJ013654	1.25074	-
DS232309	82605	83633	CPIJ013655	1.65249	+
DS232309	84192	87066	CPIJ013657	0.637062	-
DS232309	91757	93700	CPIJ013658	1.19334	-
DS232309	95487	98258	CPIJ013659	1.00645	-
DS232310	351727	352668	CPIJ013196	1.18194	-
DS232311	75960	76560	CPIJ013870	2.27587	-
DS232311	80145	80527	CPIJ013871	0.627317	+
DS232311	80557	81407	CPIJ013872	1.87156	-
DS232311	98502	115620	CPIJ013873	1.58904	-
DS232311	141025	142840	CPIJ013875	1.06686	+
DS232311	145265	151247	CPIJ013876	1.46144	+
DS232311	160246	160770	CPIJ013877	1.60469	+
DS232311	163346	164835	CPIJ013878	0.798783	-
DS232311	186885	198548	CPIJ013879	1.27794	+
DS232311	203659	204923	CPIJ013881	1.73089	-
DS232311	214764	215383	CPIJ013882	1.93416	-
DS232311	221772	224914	CPIJ013883	0.808192	+
DS232312	72592	73961	CPIJ014034	1.24705	-
DS232312	76173	81059	CPIJ014035	1.6848	-
DS232312	84951	86260	CPIJ014036	1.95534	+
DS232312	86339	88703	CPIJ014037	1.68812	-
DS232312	89068	90867	CPIJ014038	1.87091	+
DS232312	96065	97313	CPIJ014039	0.712048	-
DS232312	99874	101148	CPIJ014040	0.739047	-
DS232312	110246	116903	CPIJ014041	2.89105	-
DS232312	135048	168930	CPIJ014043	2.44059	-
DS232312	188747	189984	CPIJ014044	1.64669	-
DS232312	194181	194975	CPIJ014045	1.7181	+
DS232312	195017	195834	CPIJ014046	1.24551	-
DS232312	201386	202260	CPIJ014049	1.92757	+
DS232312	202880	203182	CPIJ014050	1.87392	-
DS232312	206197	206991	CPIJ014052	1.22707	-
DS232312	207422	208178	CPIJ014053	1.1911	-
DS232312	244160	247700	CPIJ014057	1.8442	+
DS232312	247691	248751	CPIJ014058	2.06405	-
DS232312	252704	253763	CPIJ014059	1.59854	+
DS232312	254145	255497	CPIJ014060	1.7597	-
DS232312	265546	266715	CPIJ014062	3.26151	+
DS232312	271285	271948	CPIJ014064	1.75579	+
DS232313	171904	183613	CPIJ014002	1.63474	+
DS232313	200825	204217	CPIJ014003	1.27452	-
DS232313	207006	215418	CPIJ014004	1.5569	-
DS232314	148215	148952	CPIJ013591	1.62641	-
DS232314	150370	151968	CPIJ013592	1.36246	-
DS232314	154010	154821	CPIJ013593	1.1972	-
DS232314	197149	213456	CPIJ013596	1.91961	-
DS232314	230696	238939	CPIJ013598	2.23758	-
DS232314	249478	252038	CPIJ013601	2.0323	+
DS232314	256780	257352	CPIJ013602	1.99043	+
DS232315	32715	33965	CPIJ014162	1.535	+
DS232315	34776	44463	CPIJ014163	0.987262	+
DS232315	59428	60624	CPIJ014165	3.11086	-
DS232316	136525	143019	CPIJ013541	1.16443	-
DS232317	4045	9678	CPIJ013359	1.08903	+
DS232317	63633	65110	CPIJ013361	1.34268	-
DS232317	104094	164299	CPIJ013364	1.44502	-
DS232317	198552	213674	CPIJ013366	1.53805	-
DS232317	216978	218318	CPIJ013367	1.6047	+
DS232317	231701	250485	CPIJ013368	1.69301	+
DS232318	106970	116989	CPIJ013555	1.50497	-
DS232318	156890	158863	CPIJ013558	1.85297	-
DS232318	162479	176248	CPIJ013559	2.50865	+
DS232318	184819	193152	CPIJ013560	1.39959	+
DS232318	218156	219939	CPIJ013561	0.792354	+
DS232318	257144	262246	CPIJ013564	1.66065	+
DS232318	265723	266471	CPIJ013565	1.72744	+
DS232318	278576	279582	CPIJ013566	2.86461	-
DS232318	284295	292634	CPIJ013567	2.99813	-
DS232318	295669	296548	CPIJ013568	1.77078	+
DS232318	309039	310859	CPIJ013569	0.993875	+
DS232318	314193	314948	CPIJ013570	0.80233	-
DS232318	337967	338989	CPIJ013574	1.60803	+
DS232319	162297	167667	CPIJ013548	2.16829	-
DS232319	291865	301425	CPIJ013552	1.02555	+
DS232320	87247	95701	CPIJ014302	1.5344	-
DS232320	112471	114749	CPIJ014303	1.90178	+
DS232320	120204	120898	CPIJ014304	1.76236	-
DS232321	211625	212231	CPIJ013629	0.783831	-
DS232322	137056	146414	CPIJ014214	1.27453	-
DS232322	138498	140192	CPIJ014215	0.948505	+
DS232322	148106	156880	CPIJ014216	1.48424	+
DS232322	258247	261539	CPIJ014236	0.837872	-
DS232322	303550	306114	CPIJ014241	3.00233	+
DS232322	313080	319095	CPIJ014242	1.75138	-
DS232322	325522	326217	CPIJ014243	1.91792	-
DS232324	3226	4843	CPIJ013914	1.70147	-
DS232324	28013	28844	CPIJ013916	1.4518	-
DS232324	45970	51068	CPIJ013920	1.00093	-
DS232324	279815	284295	CPIJ013934	0.781799	+
DS232326	23572	29427	CPIJ013700	1.58735	-
DS232326	149793	150508	CPIJ013705	1.2942	-
DS232326	154210	154972	CPIJ013706	1.35642	-
DS232327	8066	8524	CPIJ013453	1.89462	+
DS232327	31733	38359	CPIJ013454	1.94974	-
DS232327	314623	315625	CPIJ013475	1.73126	-
DS232327	326264	330137	CPIJ013476	1.45196	+
DS232327	341157	342359	CPIJ013478	1.51456	-
DS232328	44006	53800	CPIJ014249	1.68051	-
DS232328	106935	118501	CPIJ014250	1.97107	+
DS232328	197646	208229	CPIJ014252	1.89549	+
DS232328	221654	223736	CPIJ014253	2.17625	+
DS232328	234917	235968	CPIJ014254	0.641567	+
DS232330	76959	84669	CPIJ014206	1.97991	-
DS232330	153581	156221	CPIJ014207	1.35942	+
DS232330	196217	205729	CPIJ014208	1.39603	+
DS232330	213181	219881	CPIJ014209	1.07272	-
DS232330	228431	232014	CPIJ014210	1.31356	+
DS232330	252452	261047	CPIJ014211	1.67211	-
DS232330	280799	283947	CPIJ014212	1.00512	-
DS232330	301867	306149	CPIJ014213	1.43642	+
DS232331	192409	196290	CPIJ013858	1.77199	-
DS232331	229395	229865	CPIJ013859	0.922651	+
DS232331	230290	231443	CPIJ013860	2.2198	-
DS232331	239798	240424	CPIJ013861	1.57858	-
DS232331	241230	247288	CPIJ013862	1.12006	-
DS232331	273539	282158	CPIJ013863	0.980847	+
DS232333	258714	262186	CPIJ014315	2.48333	-
DS232333	275813	287657	CPIJ014318	2.48033	-
DS232333	293876	294529	CPIJ014319	1.51649	+
DS232334	16797	57294	CPIJ013835	1.51855	-
DS232335	289218	291321	CPIJ014394	1.60091	+
DS232337	89005	89625	CPIJ013937	1.53204	-
DS232337	98674	115500	CPIJ013938	1.24012	+
DS232337	135204	149441	CPIJ013939	1.60073	+
DS232337	159373	160334	CPIJ013940	3.36865	-
DS232337	165849	175772	CPIJ013941	3.1652	+
DS232337	175895	192347	CPIJ013942	1.12134	-
DS232337	259320	260586	CPIJ013949	2.08572	+
DS232338	31149	63466	CPIJ013738	1.89417	-
DS232338	101903	104668	CPIJ013740	1.55249	-
DS232338	105611	106217	CPIJ013741	1.67657	-
DS232338	109902	119183	CPIJ013742	2.0138	-
DS232338	119757	120901	CPIJ013743	2.05209	+
DS232338	121500	122318	CPIJ013744	2.09077	-
DS232338	126526	130086	CPIJ013746	1.00355	+
DS232338	162226	163269	CPIJ013747	1.34759	+
DS232338	165177	169909	CPIJ013748	2.25988	-
DS232338	283804	286476	CPIJ013752	0.86601	-
DS232338	301410	302725	CPIJ013753	1.84421	-
DS232340	59488	65465	CPIJ014382	1.91768	+
DS232340	68243	69684	CPIJ014383	2.02372	+
DS232340	75619	76255	CPIJ014384	0.998049	+
DS232340	76563	76766	CPIJ014385	1.55042	-
DS232340	79794	81340	CPIJ014386	1.49089	-
DS232340	84337	85137	CPIJ014387	1.40472	+
DS232340	85253	87074	CPIJ014388	1.79889	-
DS232341	19501	20770	CPIJ014328	1.70354	+
DS232341	26030	27283	CPIJ014329	1.67376	+
DS232342	75590	78611	CPIJ013845	2.05286	-
DS232342	79189	82338	CPIJ013846	2.01374	-
DS232342	85273	91596	CPIJ013847	1.93467	-
DS232342	116034	123291	CPIJ013849	2.30816	+
DS232342	127946	132860	CPIJ013850	1.57266	-
DS232342	163984	170723	CPIJ013852	2.27944	+
DS232343	120140	122521	CPIJ014120	0.941345	+
DS232343	183509	210921	CPIJ014127	1.20771	+
DS232343	286279	287832	CPIJ014129	0.642653	-
DS232344	249395	250794	CPIJ014425	0.707701	+
DS232345	93233	106358	CPIJ014156	3.08983	+
DS232345	235097	271534	CPIJ014157	1.81001	+
DS232346	242100	263286	CPIJ014443	1.08332	-
DS232346	263308	263711	CPIJ014444	0.671447	+
DS232346	283728	289018	CPIJ014446	1.79952	-
DS232347	88047	90722	CPIJ014269	0.699274	+
DS232348	6361	13809	CPIJ014410	2.26024	+
DS232348	22983	41264	CPIJ014411	2.29146	-
DS232348	49744	53859	CPIJ014415	1.11969	+
DS232348	57638	71524	CPIJ014416	2.30422	+
DS232348	76396	77001	CPIJ014417	1.44339	-
DS232348	77702	78662	CPIJ014418	0.682741	+
DS232349	31576	34242	CPIJ014140	2.03047	+
DS232349	39469	53610	CPIJ014141	0.623679	+
DS232349	57823	60098	CPIJ014142	1.11569	+
DS232349	157351	158884	CPIJ014146	1.22869	-
DS232349	163208	165285	CPIJ014147	1.58527	-
DS232349	168198	187052	CPIJ014148	1.16513	+
DS232349	177066	178348	CPIJ014149	1.98365	-
DS232349	193422	195259	CPIJ014150	2.20478	-
DS232350	25273	25689	CPIJ014355	1.56165	-
DS232350	176182	185245	CPIJ014359	2.14404	-
DS232350	244685	245948	CPIJ014360	2.21832	-
DS232350	248227	252541	CPIJ014361	2.42917	-
DS232350	287075	288392	CPIJ014362	1.59229	+
DS232350	288470	289454	CPIJ014363	1.95527	-
DS232350	296701	302271	CPIJ014364	2.47997	-
DS232350	302961	306125	CPIJ014365	2.63073	-
DS232351	147194	154542	CPIJ014372	1.99795	+
DS232352	103084	135697	CPIJ014098	1.69818	+
DS232352	162408	172092	CPIJ014099	1.65751	+
DS232352	174809	187805	CPIJ014100	0.762589	-
DS232352	282118	302341	CPIJ014103	0.612455	-
DS232353	232192	255249	CPIJ014409	1.48029	+
DS232354	44092	68118	CPIJ014255	0.836354	+
DS232354	72416	95950	CPIJ014256	1.10778	-
DS232354	243666	254099	CPIJ014261	1.89612	-
DS232354	262609	265483	CPIJ014263	1.35823	+
DS232356	33540	35633	CPIJ014396	1.49135	-
DS232356	35823	41258	CPIJ014397	1.37233	+
DS232356	51988	70411	CPIJ014398	2.06094	-
DS232356	203200	212424	CPIJ014404	1.9326	+
DS232356	214782	224445	CPIJ014405	1.99032	+
DS232356	265518	291946	CPIJ014407	1.57971	-
DS232357	75916	92572	CPIJ014131	1.68293	+
DS232357	93556	94172	CPIJ014132	2.36519	-
DS232357	130173	138797	CPIJ014133	2.27996	+
DS232358	298578	301669	CPIJ014433	2.06067	+
DS232358	306682	309056	CPIJ014434	2.00612	+
DS232359	45711	66085	CPIJ014499	1.37303	-
DS232359	71321	73230	CPIJ014500	1.69183	-
DS232359	97232	108692	CPIJ014503	1.92808	-
DS232359	115933	119808	CPIJ014504	1.87683	-
DS232359	187248	187867	CPIJ014505	1.3028	+
DS232359	188212	206421	CPIJ014506	2.13409	-
DS232359	209585	221594	CPIJ014507	1.06005	+
DS232359	289895	292885	CPIJ014509	1.95028	-
DS232359	299783	300946	CPIJ014510	1.49849	-
DS232361	38479	45345	CPIJ014283	0.864027	+
DS232361	63417	63971	CPIJ014287	1.31957	-
DS232361	69214	70836	CPIJ014288	2.17486	-
DS232361	85507	93409	CPIJ014289	1.57727	+
DS232361	113366	114106	CPIJ014293	1.06824	-
DS232361	118346	122745	CPIJ014294	0.874146	-
DS232361	239427	251395	CPIJ014296	0.976629	+
DS232361	291401	305117	CPIJ014299	1.00197	-
DS232361	312475	320881	CPIJ014300	0.98458	+
DS232362	14553	19873	CPIJ013960	1.37442	-
DS232362	25677	31072	CPIJ013962	2.38015	-
DS232362	31510	38813	CPIJ013963	1.25724	+
DS232362	38956	40163	CPIJ013964	1.10674	+
DS232362	40535	46587	CPIJ013965	1.73486	-
DS232362	55786	56893	CPIJ013966	3.44407	+
DS232362	60007	62662	CPIJ013967	1.95534	+
DS232362	69367	72036	CPIJ013968	1.97484	-
DS232362	72353	74121	CPIJ013969	1.7028	+
DS232362	74312	75291	CPIJ013970	1.94093	-
DS232362	85864	86362	CPIJ013971	1.55094	-
DS232362	90908	101711	CPIJ013972	1.26804	-
DS232362	213845	214631	CPIJ013973	1.78161	-
DS232365	191370	199268	CPIJ014460	2.25527	+
DS232369	262945	265591	CPIJ014324	2.69671	+
DS232369	276128	277180	CPIJ014325	2.07739	+
DS232370	247716	254718	CPIJ014337	1.98767	-
DS232370	258050	268757	CPIJ014338	1.69642	-
DS232370	276090	288315	CPIJ014339	1.09894	-
DS232370	298156	301359	CPIJ014340	1.45428	-
DS232371	2500	3996	CPIJ014272	0.975127	+
DS232373	24869	25524	CPIJ014525	0.770243	+
DS232374	22248	56496	CPIJ014588	1.74248	-
DS232374	62309	71758	CPIJ014589	1.37076	-
DS232374	72049	94100	CPIJ014590	1.99698	+
DS232374	101803	103628	CPIJ014593	1.55738	-
DS232374	106542	107537	CPIJ014594	1.63341	+
DS232374	113426	120841	CPIJ014595	1.96179	+
DS232374	124612	127911	CPIJ014596	2.02943	+
DS232374	141510	143009	CPIJ014598	1.85171	-
DS232374	149787	156675	CPIJ014599	1.75271	-
DS232374	182636	183532	CPIJ014600	1.73652	+
DS232374	197285	207839	CPIJ014601	1.15519	-
DS232374	222538	236149	CPIJ014603	1.92939	+
DS232374	247552	255137	CPIJ014604	1.82487	+
DS232374	263714	289705	CPIJ014605	2.24201	-
DS232375	90531	94426	CPIJ014531	1.90615	-
DS232375	108891	110734	CPIJ014532	1.81102	-
DS232375	120538	130249	CPIJ014533	1.50879	+
DS232375	132850	142605	CPIJ014534	1.80341	+
DS232375	167784	170912	CPIJ014536	1.00118	-
DS232375	249781	252421	CPIJ014537	1.84018	-
DS232375	258325	261261	CPIJ014539	1.76008	-
DS232375	269976	271851	CPIJ014540	3.25997	+
DS232375	279655	284235	CPIJ014541	2.41986	+
DS232375	291036	295813	CPIJ014542	1.06311	-
DS232376	17577	20982	CPIJ014566	2.91795	+
DS232376	247528	250102	CPIJ014576	1.22166	-
DS232376	257676	258801	CPIJ014577	2.0096	+
DS232377	110929	112049	CPIJ014437	1.43977	+
DS232377	118711	143310	CPIJ014438	2.08533	-
DS232380	246151	247230	CPIJ014809	0.860199	+
DS232381	31239	38105	CPIJ014556	1.2037	+
DS232381	40330	41247	CPIJ014558	1.08652	+
DS232381	41476	42516	CPIJ014559	1.75461	-
DS232381	48350	60813	CPIJ014561	1.31525	-
DS232381	120256	125491	CPIJ014565	2.95949	-
DS232383	95135	116484	CPIJ014511	1.1098	+
DS232383	128146	143924	CPIJ014512	1.14809	+
DS232383	153732	165039	CPIJ014513	1.21818	+
DS232386	8171	15042	CPIJ014882	2.07786	-
DS232386	53074	70686	CPIJ014886	0.827414	+
DS232386	104001	119499	CPIJ014887	1.78673	-
DS232386	122610	125529	CPIJ014888	1.60105	+
DS232386	248704	249698	CPIJ014894	1.77351	+
DS232386	249662	256556	CPIJ014895	1.55665	-
DS232386	256957	262971	CPIJ014896	1.85155	+
DS232386	263074	268508	CPIJ014897	1.79214	-
DS232387	141959	224500	CPIJ014520	1.9563	-
DS232387	257556	285540	CPIJ014522	1.46526	+
DS232388	171723	188739	CPIJ014801	1.19588	+
DS232388	203808	205751	CPIJ014802	1.89564	-
DS232388	210712	217122	CPIJ014803	1.04314	-
DS232388	263268	266688	CPIJ014804	1.18761	+
DS232391	12160	16253	CPIJ014819	1.86847	-
DS232391	17257	26063	CPIJ014820	1.39701	+
DS232391	158882	160011	CPIJ014823	1.85182	+
DS232391	167554	169006	CPIJ014825	1.57739	+
DS232391	177069	177575	CPIJ014826	1.84304	-
DS232392	229467	230713	CPIJ014580	1.45235	-
DS232392	239462	241133	CPIJ014581	2.27752	+
DS232393	54271	55798	CPIJ014728	1.08858	+
DS232394	166127	167108	CPIJ014462	0.884088	+
DS232394	169469	176293	CPIJ014463	1.57893	-
DS232394	286683	286871	CPIJ014469	1.55532	+
DS232395	1949	3127	CPIJ014871	1.13723	+
DS232396	24355	25064	CPIJ014924	1.54767	-
DS232396	34374	45380	CPIJ014927	1.66007	+
DS232396	47317	50914	CPIJ014928	1.53485	+
DS232396	124272	125982	CPIJ014933	1.6736	+
DS232396	131137	132920	CPIJ014934	1.37838	-
DS232396	132864	143661	CPIJ014935	2.68636	+
DS232396	156181	157249	CPIJ014937	1.61851	+
DS232396	267636	273673	CPIJ014945	1.61866	-
DS232397	28809	33624	CPIJ014679	0.663627	-
DS232397	33668	36275	CPIJ014680	1.33752	-
DS232397	40960	43179	CPIJ014683	1.38423	+
DS232397	45605	45901	CPIJ014686	2.28102	+
DS232397	45947	46610	CPIJ014687	2.04343	+
DS232397	63300	64595	CPIJ014689	2.33555	+
DS232397	65806	76515	CPIJ014690	2.33453	+
DS232397	79577	81166	CPIJ014691	2.4391	+
DS232397	83805	98727	CPIJ014692	1.93129	+
DS232397	98810	106535	CPIJ014693	2.00744	+
DS232397	113233	114621	CPIJ014695	1.6822	-
DS232397	116605	119030	CPIJ014696	0.952892	+
DS232397	119151	122980	CPIJ014697	1.31531	-
DS232397	126000	129533	CPIJ014698	1.61228	+
DS232397	133122	137758	CPIJ014700	0.995522	-
DS232397	138085	141210	CPIJ014701	0.984332	+
DS232397	147084	148748	CPIJ014702	2.34591	-
DS232397	149076	151040	CPIJ014703	0.994084	+
DS232397	151320	160214	CPIJ014704	1.96514	+
DS232397	163198	164161	CPIJ014706	1.00031	+
DS232397	170319	171665	CPIJ014707	1.10083	+
DS232397	175001	177596	CPIJ014708	1.17108	-
DS232397	182169	183883	CPIJ014709	1.24939	+
DS232397	188496	191778	CPIJ014712	0.898466	-
DS232397	192238	193687	CPIJ014713	1.34213	+
DS232397	193785	196840	CPIJ014714	1.57798	-
DS232397	198856	201001	CPIJ014715	1.60993	-
DS232397	203916	205154	CPIJ014716	1.53224	+
DS232397	207629	210560	CPIJ014717	1.49293	+
DS232397	211297	214853	CPIJ014718	1.46965	-
DS232397	221465	224804	CPIJ014719	1.6383	-
DS232398	4878	5854	CPIJ015015	0.612949	+
DS232400	38946	42235	CPIJ014777	1.92142	+
DS232400	126731	178277	CPIJ014779	0.695785	+
DS232400	179173	179507	CPIJ014780	1.13406	-
DS232400	187360	187840	CPIJ014781	0.860652	+
DS232400	205310	206719	CPIJ014783	1.29049	+
DS232400	211655	214601	CPIJ014784	1.28102	-
DS232400	214907	218724	CPIJ014785	1.705	+
DS232400	218532	219562	CPIJ014786	1.62021	-
DS232400	236584	239912	CPIJ014788	1.20225	+
DS232400	245607	256881	CPIJ014790	1.95048	+
DS232400	265739	269417	CPIJ014791	1.44887	-
DS232400	275185	276632	CPIJ014792	1.37687	+
DS232400	283036	286556	CPIJ014793	1.71845	+
DS232402	120376	121903	CPIJ015119	1.89484	+
DS232402	124903	129467	CPIJ015120	0.612105	+
DS232402	168599	195622	CPIJ015121	1.57459	+
DS232404	144497	145518	CPIJ015099	3.14339	+
DS232404	153226	154301	CPIJ015100	2.03416	-
DS232404	161485	162490	CPIJ015103	1.28954	+
DS232404	165568	166116	CPIJ015105	2.10169	-
DS232404	178994	180290	CPIJ015108	0.864058	-
DS232404	182623	184878	CPIJ015109	1.76005	+
DS232404	255296	262539	CPIJ015112	1.36518	+
DS232404	265212	268576	CPIJ015113	1.71561	+
DS232405	16808	106935	CPIJ014773	1.65627	-
DS232406	174895	180849	CPIJ014755	1.659	-
DS232406	186218	187952	CPIJ014756	0.633177	-
DS232406	190817	192543	CPIJ014757	1.44356	+
DS232406	202851	209300	CPIJ014760	1.43485	+
DS232406	210687	212950	CPIJ014761	2.16567	-
DS232406	237947	245055	CPIJ014764	1.52911	+
DS232406	261806	269562	CPIJ014766	1.55213	-
DS232406	270775	271243	CPIJ014768	1.65524	-
DS232406	275615	276025	CPIJ014769	1.56901	+
DS232406	276656	277291	CPIJ014770	2.07727	-
DS232406	281074	282541	CPIJ014771	1.95988	-
DS232407	106671	107149	CPIJ015025	1.42014	-
DS232407	140960	142167	CPIJ015029	1.19561	+
DS232408	60740	61467	CPIJ014628	0.93518	-
DS232408	61516	61692	CPIJ014629	1.83279	+
DS232408	61756	62262	CPIJ014630	1.80531	+
DS232410	81980	83260	CPIJ014996	2.39505	+
DS232410	101047	102186	CPIJ014997	1.54997	+
DS232410	106281	107936	CPIJ014998	1.76545	+
DS232411	222170	233229	CPIJ014347	1.93948	-
DS232411	247524	249187	CPIJ014350	0.752234	-
DS232411	260871	261752	CPIJ014352	1.77753	+
DS232411	314380	314679	CPIJ014354	1.46601	-
DS232412	6402	7124	CPIJ015049	2.28767	-
DS232412	11401	31071	CPIJ015050	2.2814	-
DS232412	39247	39729	CPIJ015052	1.66783	+
DS232412	39910	40613	CPIJ015053	1.35167	-
DS232412	40973	49737	CPIJ015054	1.30045	+
DS232412	48907	50232	CPIJ015055	2.15739	-
DS232412	54785	58169	CPIJ015056	1.22519	+
DS232412	72032	75190	CPIJ015058	0.799635	-
DS232412	80349	82791	CPIJ015059	0.823204	-
DS232412	167795	168392	CPIJ015061	1.67056	+
DS232412	200355	205202	CPIJ015062	1.83285	+
DS232412	234471	236145	CPIJ015064	1.77294	-
DS232412	238669	242022	CPIJ015065	1.1179	-
DS232412	242463	245530	CPIJ015066	1.18607	-
DS232412	262826	264487	CPIJ015072	1.56119	+
DS232412	264604	266077	CPIJ015073	1.54116	-
DS232412	266449	268308	CPIJ015074	1.42349	+
DS232413	3547	37634	CPIJ014898	1.72356	-
DS232413	119246	119817	CPIJ014900	2.19685	-
DS232413	147672	148049	CPIJ014901	2.17813	+
DS232413	151748	170592	CPIJ014902	1.55337	-
DS232415	167733	170028	CPIJ014795	2.13693	-
DS232415	262529	262850	CPIJ014797	1.55638	-
DS232416	84424	85342	CPIJ015320	0.899521	+
DS232416	85681	86040	CPIJ015321	0.855965	+
DS232416	86539	87705	CPIJ015322	1.08283	-
DS232416	90258	92250	CPIJ015323	1.51927	+
DS232416	92293	93756	CPIJ039844	0.633779	-
DS232416	94430	95760	CPIJ015324	0.772812	+
DS232416	102664	105133	CPIJ015325	1.39909	+
DS232416	148129	152991	CPIJ015328	0.927646	-
DS232416	216490	217539	CPIJ015333	1.08401	+
DS232418	260740	263151	CPIJ014837	1.32782	+
DS232419	125218	127607	CPIJ015346	0.70167	+
DS232419	169489	170296	CPIJ015350	0.765329	-
DS232420	205626	228728	CPIJ015130	1.47532	-
DS232420	245313	245904	CPIJ015131	1.90355	-
DS232420	245911	246300	CPIJ015132	1.92322	-
DS232420	246538	248965	CPIJ015133	2.36051	+
DS232420	250401	252988	CPIJ015134	1.20169	-
DS232420	260591	262781	CPIJ015135	2.21058	+
DS232420	262958	263505	CPIJ015136	2.21462	-
DS232421	2477	6003	CPIJ014731	1.47474	-
DS232421	11527	12694	CPIJ014732	1.52087	-
DS232421	13134	17058	CPIJ014733	1.26889	+
DS232421	18565	20254	CPIJ014734	1.56696	+
DS232421	27215	28522	CPIJ014735	1.64331	-
DS232421	34454	36187	CPIJ014737	0.990144	-
DS232421	47526	49378	CPIJ014738	1.07159	+
DS232421	54259	55958	CPIJ014740	1.5711	-
DS232421	61161	62420	CPIJ014741	1.79284	+
DS232421	65111	72514	CPIJ014743	1.36301	+
DS232421	114982	116435	CPIJ014745	1.10781	-
DS232421	147162	166970	CPIJ014746	1.33632	+
DS232421	155994	157341	CPIJ014747	2.19661	-
DS232421	176225	197726	CPIJ014748	1.81472	-
DS232421	225073	227741	CPIJ014751	1.15349	+
DS232422	8861	15683	CPIJ014669	1.42168	+
DS232422	52177	55228	CPIJ014673	1.46625	+
DS232423	45389	48917	CPIJ015298	2.08124	+
DS232424	1893	14843	CPIJ014857	2.07694	-
DS232424	154148	154739	CPIJ014861	0.9457	+
DS232425	105499	111098	CPIJ013899	3.30309	+
DS232425	146309	147100	CPIJ013903	1.42939	+
DS232426	5312	6054	CPIJ015114	2.64355	-
DS232427	136	22533	CPIJ014965	0.799772	-
DS232427	208920	211445	CPIJ014971	1.00027	+
DS232427	212347	213841	CPIJ014972	1.37991	+
DS232427	223876	254769	CPIJ014974	1.22981	+
DS232427	237319	238286	CPIJ014975	1.08128	-
DS232428	18352	29493	CPIJ015309	2.48376	+
DS232428	253427	254273	CPIJ015317	1.52777	+
DS232429	8052	29099	CPIJ015187	2.30896	+
DS232429	37028	90318	CPIJ015188	1.14609	-
DS232430	178542	179708	CPIJ014549	0.667083	+
DS232430	185253	186507	CPIJ014551	1.09356	-
DS232431	57640	79909	CPIJ015150	1.77576	+
DS232431	113829	118694	CPIJ015153	1.07548	-
DS232431	137622	142779	CPIJ015155	1.13313	-
DS232431	148329	149263	CPIJ015156	1.96489	-
DS232431	150912	151361	CPIJ015157	2.12948	+
DS232432	236829	242001	CPIJ015240	1.72689	+
DS232433	198468	208942	CPIJ015469	1.80054	-
DS232436	88325	98801	CPIJ014908	1.09343	-
DS232436	99883	104829	CPIJ014909	1.07767	-
DS232436	226635	242765	CPIJ014918	1.05601	+
DS232436	263890	275291	CPIJ014919	1.44794	-
DS232438	3655	16211	CPIJ015035	1.81695	-
DS232438	82881	83922	CPIJ015036	1.46249	+
DS232438	103710	108756	CPIJ015038	1.97488	+
DS232438	109277	110955	CPIJ015039	1.45156	-
DS232438	181294	182989	CPIJ015041	1.19143	-
DS232438	186271	187878	CPIJ015042	3.33446	+
DS232438	194995	212990	CPIJ015043	1.49135	-
DS232438	262892	267118	CPIJ015044	1.59371	+
DS232438	267261	269635	CPIJ015045	1.60262	+
DS232439	81285	82903	CPIJ015429	0.632272	-
DS232440	1782	4885	CPIJ015075	2.95509	+
DS232440	68605	69643	CPIJ015079	1.9057	+
DS232440	130135	139725	CPIJ015081	1.94939	+
DS232440	245701	248087	CPIJ015083	1.20084	-
DS232440	254474	255754	CPIJ015084	1.35926	+
DS232441	3883	7589	CPIJ015003	0.614298	-
DS232441	10381	10755	CPIJ015004	1.48026	-
DS232441	11012	11395	CPIJ015005	1.7597	+
DS232441	12282	12692	CPIJ015006	1.18576	-
DS232441	12928	13525	CPIJ015007	1.85476	+
DS232441	13725	15218	CPIJ015008	1.64712	-
DS232441	15392	15868	CPIJ015009	1.25685	+
DS232441	17194	17568	CPIJ015010	0.916346	+
DS232441	19196	22027	CPIJ015011	1.73558	+
DS232441	136237	144254	CPIJ015012	1.2126	+
DS232442	204737	228599	CPIJ014951	1.17357	+
DS232444	138618	141981	CPIJ015184	1.24473	+
DS232444	149549	174340	CPIJ015186	0.924236	-
DS232445	49060	50436	CPIJ015282	1.03964	-
DS232445	92208	100849	CPIJ015283	1.45676	-
DS232445	156793	170238	CPIJ015284	1.02699	+
DS232445	174096	174832	CPIJ015285	2.27242	+
DS232445	175564	176538	CPIJ015286	3.13017	-
DS232445	190722	192048	CPIJ015287	2.00948	-
DS232446	233698	240380	CPIJ015524	1.7772	+
DS232447	58774	99047	CPIJ015575	2.53682	+
DS232447	101517	107582	CPIJ015576	1.90487	+
DS232447	108802	117303	CPIJ015577	1.50569	+
DS232447	120064	120838	CPIJ015578	2.22949	+
DS232447	121386	133632	CPIJ015579	1.00471	+
DS232447	137944	138831	CPIJ015582	1.93993	+
DS232447	145445	146318	CPIJ015583	1.3723	+
DS232448	8189	10795	CPIJ015265	1.47541	-
DS232448	37693	43896	CPIJ015269	0.903481	+
DS232448	44140	51050	CPIJ015270	1.15822	+
DS232448	51135	52244	CPIJ015271	1.30857	+
DS232448	53131	54954	CPIJ015272	1.14308	+
DS232448	55191	63451	CPIJ015273	1.28448	-
DS232448	63853	64170	CPIJ015274	0.958022	+
DS232448	64591	69633	CPIJ015275	1.75126	+
DS232448	220240	238540	CPIJ015278	1.21434	+
DS232448	256282	257080	CPIJ015280	1.2985	+
DS232451	13745	28587	CPIJ015473	2.17149	+
DS232451	34500	36138	CPIJ015474	1.2762	-
DS232451	42052	43223	CPIJ015475	1.12139	+
DS232451	43414	47667	CPIJ015476	2.34065	-
DS232451	55711	57166	CPIJ015477	1.93088	+
DS232451	57473	63731	CPIJ015478	1.81198	-
DS232451	64493	65759	CPIJ015479	0.738179	-
DS232451	66332	70812	CPIJ015480	1.64679	+
DS232451	93730	104177	CPIJ015481	0.730815	+
DS232451	128408	129370	CPIJ015483	1.92149	+
DS232451	129382	129940	CPIJ015484	1.92687	+
DS232451	159283	177804	CPIJ015487	1.33393	+
DS232451	184977	195830	CPIJ015488	2.25942	-
DS232451	220133	225118	CPIJ015489	2.37513	-
DS232451	238283	240896	CPIJ015490	2.32825	-
DS232451	246943	255576	CPIJ015491	1.42538	+
DS232452	547	1901	CPIJ015193	1.22542	-
DS232452	2181	3934	CPIJ015194	1.34858	+
DS232452	4626	6136	CPIJ015195	1.15798	-
DS232452	10616	12295	CPIJ015196	0.603677	+
DS232452	13583	18560	CPIJ015197	1.53846	-
DS232452	31196	34299	CPIJ015199	1.39805	+
DS232452	36748	38847	CPIJ015200	1.5383	+
DS232452	40945	45555	CPIJ015201	1.55907	+
DS232452	47078	49432	CPIJ015203	0.816383	+
DS232452	56641	58615	CPIJ015206	1.6001	+
DS232452	63941	67889	CPIJ015207	1.4334	-
DS232452	68201	72025	CPIJ015208	1.4834	+
DS232452	72040	81822	CPIJ015209	2.45803	-
DS232452	118561	120780	CPIJ015211	1.22089	+
DS232452	134447	136250	CPIJ015212	2.16878	-
DS232452	148008	149680	CPIJ015214	0.997809	+
DS232452	155152	156869	CPIJ015215	1.35366	+
DS232452	167604	169043	CPIJ015217	1.7306	-
DS232452	175111	177046	CPIJ015218	1.32673	+
DS232452	179164	181143	CPIJ015219	1.37679	+
DS232452	181429	183297	CPIJ015220	1.01703	-
DS232454	6128	7450	CPIJ015419	1.73177	+
DS232454	28204	44328	CPIJ015421	1.67664	+
DS232454	53077	56060	CPIJ015422	1.56992	-
DS232454	58335	61677	CPIJ015423	0.980552	-
DS232454	64216	64953	CPIJ015424	1.77911	+
DS232455	68003	68567	CPIJ015171	1.45808	-
DS232455	119588	120538	CPIJ015175	1.41245	-
DS232455	129131	129647	CPIJ015176	0.944357	-
DS232455	164901	166487	CPIJ015177	2.00794	-
DS232456	89821	90988	CPIJ015662	1.56115	+
DS232456	92577	98441	CPIJ015663	1.79451	-
DS232456	103825	104624	CPIJ015664	1.87063	-
DS232456	183894	185568	CPIJ015667	2.06453	+
DS232456	223683	224780	CPIJ015671	1.5648	+
DS232456	227915	239139	CPIJ015672	1.47886	+
DS232456	239177	242912	CPIJ015673	1.55103	-
DS232456	243434	245292	CPIJ015674	1.60627	-
DS232456	245718	246225	CPIJ015675	1.97156	+
DS232457	137852	139752	CPIJ015259	2.92803	-
DS232457	144160	152231	CPIJ015260	2.18943	+
DS232457	155185	155776	CPIJ015261	0.930803	+
DS232457	162085	163293	CPIJ015262	2.50733	+
DS232457	163300	163584	CPIJ015263	2.28265	+
DS232458	53060	80128	CPIJ015086	1.61712	-
DS232458	91390	93101	CPIJ015088	1.21212	-
DS232458	97437	100172	CPIJ015090	1.06003	+
DS232458	101647	106756	CPIJ015091	1.5034	-
DS232458	113188	114742	CPIJ015092	1.14952	-
DS232459	85187	87606	CPIJ015493	1.61694	+
DS232459	232124	232930	CPIJ015500	1.7812	-
DS232459	240983	242826	CPIJ015501	1.09745	+
DS232460	9835	19672	CPIJ015227	1.33054	-
DS232461	177378	187910	CPIJ014812	1.02422	-
DS232462	122260	123576	CPIJ015549	2.0808	+
DS232463	40869	42008	CPIJ015372	1.65529	+
DS232463	42198	43055	CPIJ015373	1.75244	-
DS232463	68831	73000	CPIJ015379	1.15703	+
DS232464	29418	40785	CPIJ015619	1.88236	+
DS232464	143744	152035	CPIJ015621	2.29162	+
DS232464	156798	160886	CPIJ015622	1.94237	-
DS232464	186318	212537	CPIJ015623	1.32339	-
DS232464	232721	238393	CPIJ015624	3.40962	-
DS232465	7062	22619	CPIJ015700	0.976222	-
DS232465	13262	14488	CPIJ015701	1.40657	+
DS232465	161889	163760	CPIJ015704	0.884562	+
DS232465	236800	240130	CPIJ015709	1.44727	+
DS232467	49618	57103	CPIJ015569	1.75472	+
DS232467	91845	108273	CPIJ015571	1.66433	+
DS232468	15173	20906	CPIJ015380	1.34043	-
DS232468	26255	27118	CPIJ015382	0.787268	+
DS232468	37655	38810	CPIJ015384	1.35062	+
DS232468	62562	63983	CPIJ015388	1.82946	-
DS232468	69521	72263	CPIJ015389	2.60948	+
DS232468	73125	73616	CPIJ015390	1.70614	-
DS232468	73908	79280	CPIJ015391	1.31894	-
DS232468	79947	87381	CPIJ015392	1.76139	+
DS232468	93486	104819	CPIJ015393	1.77023	-
DS232468	106672	110481	CPIJ015394	1.30344	-
DS232468	110861	117158	CPIJ015395	1.52888	+
DS232468	120981	122614	CPIJ015396	1.7691	-
DS232468	139052	148689	CPIJ015399	1.75343	+
DS232470	209368	209815	CPIJ015603	2.16658	-
DS232471	46704	48584	CPIJ015459	2.20257	-
DS232471	182750	191531	CPIJ015460	1.44112	-
DS232472	5557	7406	CPIJ014647	1.87629	+
DS232472	17089	21104	CPIJ014649	1.77357	-
DS232472	25043	37143	CPIJ014650	1.27998	-
DS232472	37877	43645	CPIJ014651	0.972754	-
DS232472	46468	47773	CPIJ014652	1.61965	+
DS232472	126315	129775	CPIJ014658	1.47531	+
DS232472	137596	139186	CPIJ014659	1.7543	-
DS232472	200253	210776	CPIJ014662	2.24336	-
DS232472	243657	246358	CPIJ014663	2.93588	+
DS232472	270818	274480	CPIJ014664	1.62902	+
DS232472	278275	278958	CPIJ014666	1.33541	+
DS232473	13998	16843	CPIJ015222	1.39796	+
DS232473	29693	42793	CPIJ015224	1.28452	+
DS232474	247477	252472	CPIJ015513	1.33759	-
DS232475	689	1911	CPIJ015525	0.910461	+
DS232475	2936	4152	CPIJ015526	0.833851	+
DS232475	14131	16998	CPIJ015529	1.43435	-
DS232475	29939	31072	CPIJ015530	1.03909	-
DS232475	31405	32854	CPIJ015531	1.44606	+
DS232475	39099	39737	CPIJ015532	2.01651	-
DS232475	62610	70899	CPIJ015535	1.99318	-
DS232475	71383	71634	CPIJ015536	0.955499	+
DS232475	72969	74871	CPIJ015537	1.91276	-
DS232475	77503	78537	CPIJ015538	1.14125	+
DS232476	145670	165086	CPIJ015365	1.58053	-
DS232476	205391	206725	CPIJ015367	1.50975	+
DS232476	211284	212122	CPIJ015368	1.18389	+
DS232477	7380	9033	CPIJ014953	0.747252	-
DS232477	118205	120346	CPIJ014961	1.29058	+
DS232478	7727	9773	CPIJ015785	2.02881	+
DS232478	14223	36573	CPIJ015786	2.30435	-
DS232478	49360	50890	CPIJ015788	1.49198	-
DS232478	58169	66694	CPIJ015789	1.09811	-
DS232478	138881	139866	CPIJ015791	2.74477	+
DS232478	152565	164175	CPIJ015792	1.80192	-
DS232478	189452	196000	CPIJ015793	1.81445	+
DS232478	208310	210571	CPIJ015795	1.58449	-
DS232479	80066	116766	CPIJ015585	1.63689	+
DS232479	134305	144768	CPIJ015587	2.05792	-
DS232479	154093	163878	CPIJ015589	0.794229	+
DS232482	69861	90113	CPIJ015736	1.85257	-
DS232482	134765	142696	CPIJ015737	1.11663	-
DS232483	32758	34379	CPIJ015625	1.57235	+
DS232483	34571	36358	CPIJ015626	1.50851	-
DS232483	41561	42675	CPIJ015628	1.05033	+
DS232483	154681	157626	CPIJ015632	1.5825	+
DS232483	158982	161717	CPIJ015633	1.37131	-
DS232483	164690	168090	CPIJ015634	1.77369	-
DS232483	175630	179809	CPIJ015635	1.37165	-
DS232483	193708	227809	CPIJ015636	1.64522	+
DS232483	231602	235637	CPIJ015638	1.34662	-
DS232483	239955	240747	CPIJ015639	1.15769	-
DS232485	619	3292	CPIJ015693	0.607491	+
DS232486	247658	252400	CPIJ014867	1.60479	+
DS232488	149764	156125	CPIJ015442	0.853869	-
DS232488	170048	179341	CPIJ015443	1.26705	-
DS232489	94542	95097	CPIJ015641	1.58093	+
DS232489	95123	98482	CPIJ015642	1.42661	-
DS232489	98783	100212	CPIJ015643	1.25607	+
DS232489	100269	101233	CPIJ015644	1.88942	-
DS232489	123948	144803	CPIJ015645	1.44731	+
DS232489	154655	155812	CPIJ015646	1.54994	+
DS232489	167040	180450	CPIJ015647	1.65959	-
DS232489	183170	191174	CPIJ015648	1.91469	-
DS232489	209778	217692	CPIJ015649	0.634182	+
DS232489	226833	246022	CPIJ015651	1.32287	-
DS232490	224958	250212	CPIJ015192	1.03835	-
DS232491	40363	40869	CPIJ015857	2.1644	+
DS232491	41260	41808	CPIJ015858	1.36003	-
DS232491	129111	149998	CPIJ015868	0.838499	+
DS232492	84219	84580	CPIJ015552	1.887	+
DS232492	94410	94975	CPIJ015554	1.94406	-
DS232492	96194	97155	CPIJ015555	0.912214	+
DS232492	102262	102637	CPIJ015556	2.87227	-
DS232492	121740	127797	CPIJ015558	1.80101	+
DS232492	138236	138989	CPIJ015560	0.883796	+
DS232492	141742	146899	CPIJ015561	1.70156	-
DS232492	227531	229940	CPIJ015565	1.50874	+
DS232492	230234	231021	CPIJ015566	2.3663	+
DS232492	231257	231757	CPIJ015567	2.10757	-
DS232493	26466	27680	CPIJ015455	0.712225	+
DS232494	2924	3313	CPIJ014618	1.78459	+
DS232494	4229	7936	CPIJ014619	1.22689	-
DS232494	33866	35059	CPIJ014621	2.29877	+
DS232494	66086	68396	CPIJ014623	1.34678	-
DS232494	254382	255956	CPIJ014626	1.3333	-
DS232495	85825	90960	CPIJ015408	1.80699	-
DS232495	121824	131110	CPIJ015409	1.7572	-
DS232495	136496	138602	CPIJ015410	1.55861	+
DS232495	141519	145256	CPIJ015411	1.56876	-
DS232495	174868	175493	CPIJ015413	1.36332	+
DS232495	175576	175982	CPIJ015414	1.97195	-
DS232495	181080	183385	CPIJ015415	2.08226	-
DS232495	185655	190940	CPIJ015416	1.87921	+
DS232495	191216	197661	CPIJ015417	1.51367	-
DS232495	199156	199838	CPIJ015418	1.27781	-
DS232497	112961	113793	CPIJ015360	1.6077	+
DS232497	120513	126249	CPIJ015362	1.31515	+
DS232498	11338	31833	CPIJ015739	1.67029	+
DS232498	52912	54498	CPIJ015741	1.47858	+
DS232499	4248	6807	CPIJ015928	0.761229	+
DS232499	6822	7433	CPIJ015929	1.94339	-
DS232499	14589	33943	CPIJ015930	0.748703	+
DS232499	99575	112672	CPIJ015931	1.36657	+
DS232500	100697	109255	CPIJ016035	2.06262	-
DS232500	117968	121740	CPIJ016036	1.94909	+
DS232500	122166	123131	CPIJ016037	1.88983	-
DS232500	126271	142583	CPIJ016038	1.48912	+
DS232501	174827	176691	CPIJ015251	0.803387	+
DS232501	178410	179827	CPIJ015252	1.26996	-
DS232501	180332	181776	CPIJ015253	1.16211	-
DS232501	248749	249421	CPIJ015256	0.757156	-
DS232504	168856	172328	CPIJ015799	2.1077	-
DS232504	172707	178650	CPIJ015800	2.06917	-
DS232504	189384	204689	CPIJ015801	1.8011	+
DS232504	209837	225146	CPIJ015803	1.3295	-
DS232505	734	52242	CPIJ015902	1.61685	-
DS232507	21060	22457	CPIJ014981	1.68839	+
DS232509	19725	20431	CPIJ015809	1.06473	+
DS232511	185217	185946	CPIJ015449	0.778305	-
DS232513	9157	9794	CPIJ015890	1.67622	+
DS232513	10266	10994	CPIJ015891	1.86872	-
DS232513	11086	11473	CPIJ015892	1.94514	-
DS232513	16928	23768	CPIJ015893	2.62468	+
DS232513	29398	32947	CPIJ015894	1.82845	-
DS232513	36378	37879	CPIJ015895	1.22792	+
DS232513	44724	45457	CPIJ015896	1.55093	+
DS232513	76308	95262	CPIJ015898	1.14259	+
DS232513	104720	157428	CPIJ015899	2.11774	+
DS232513	167767	169236	CPIJ015900	1.54446	-
DS232513	176858	179125	CPIJ015901	1.72426	-
DS232516	50826	51668	CPIJ015685	1.46224	-
DS232516	68836	69715	CPIJ015686	1.23915	+
DS232517	169148	172275	CPIJ015981	1.48649	+
DS232517	176645	177760	CPIJ015982	2.32701	-
DS232517	191716	194636	CPIJ015984	1.79639	-
DS232517	212370	215665	CPIJ015986	1.30584	+
DS232520	97991	100825	CPIJ015908	1.77494	+
DS232520	137107	140235	CPIJ015909	1.57632	-
DS232520	156972	185120	CPIJ015911	1.85405	+
DS232520	170544	179110	CPIJ015912	0.760299	-
DS232520	215371	223002	CPIJ015922	1.18749	+
DS232522	62119	71135	CPIJ016084	1.32782	+
DS232522	128378	188559	CPIJ016085	1.9038	-
DS232527	154111	154305	CPIJ039803	2.35173	+
DS232527	170408	170736	CPIJ039933	1.86932	+
DS232529	50803	58186	CPIJ015766	2.2655	+
DS232529	88668	90511	CPIJ015768	1.93241	-
DS232529	127694	153631	CPIJ015769	1.3806	+
DS232529	165786	177890	CPIJ015771	2.01073	+
DS232529	181262	206074	CPIJ015772	1.91244	-
DS232529	237894	238846	CPIJ015776	2.07185	-
DS232530	57940	64029	CPIJ015753	1.32572	+
DS232533	85976	90723	CPIJ015715	0.821394	-
DS232534	2938	16291	CPIJ016184	1.63464	+
DS232534	32590	42901	CPIJ016185	2.25789	-
DS232534	49335	54178	CPIJ016186	1.68308	-
DS232534	65922	72573	CPIJ016188	1.50165	+
DS232534	102776	121117	CPIJ016190	1.82888	-
DS232537	6826	13268	CPIJ016081	1.08895	+
DS232539	10545	19254	CPIJ015936	2.9305	+
DS232539	58886	61302	CPIJ015939	1.18295	+
DS232539	84879	93816	CPIJ015942	1.86492	-
DS232539	199550	204491	CPIJ015945	2.02747	-
DS232540	60601	65214	CPIJ015678	1.01009	-
DS232540	215432	237942	CPIJ015682	1.87044	-
DS232541	48397	65063	CPIJ016024	2.0333	+
DS232541	149058	150164	CPIJ016027	2.17592	+
DS232541	150254	151579	CPIJ016028	1.38883	-
DS232541	219842	221362	CPIJ016031	2.65166	+
DS232541	222032	223414	CPIJ016032	1.69495	-
DS232542	36719	37783	CPIJ015952	1.67549	-
DS232542	122461	123602	CPIJ015964	1.2564	-
DS232542	128520	129663	CPIJ015965	1.38777	+
DS232542	136317	137451	CPIJ015966	2.12038	+
DS232542	137467	138344	CPIJ015967	1.15277	-
DS232542	153548	155676	CPIJ015970	1.92662	-
DS232542	156816	158131	CPIJ015971	2.25481	+
DS232542	204108	213206	CPIJ015973	1.77579	+
DS232545	1087	6626	CPIJ015503	1.20412	-
DS232546	13287	15505	CPIJ016156	1.8059	+
DS232546	25346	26008	CPIJ016157	1.87998	-
DS232546	32175	32670	CPIJ016159	1.8638	+
DS232546	38380	39970	CPIJ016161	1.3315	-
DS232546	178057	181430	CPIJ016165	2.23676	-
DS232546	184453	189318	CPIJ016166	0.94414	+
DS232549	4106	4439	CPIJ016041	3.02474	-
DS232549	53422	68308	CPIJ016042	0.694694	+
DS232549	84947	86716	CPIJ016043	0.720578	+
DS232550	7307	8375	CPIJ016364	1.95882	+
DS232550	16334	22730	CPIJ016365	1.48259	+
DS232550	32716	37033	CPIJ016366	0.730811	+
DS232551	2599	4039	CPIJ016120	1.77679	+
DS232551	6623	7157	CPIJ016121	1.65971	+
DS232551	18457	21742	CPIJ016122	2.41845	-
DS232551	47988	60777	CPIJ016123	1.50072	+
DS232551	127570	128241	CPIJ016128	0.863099	+
DS232553	180868	181994	CPIJ015877	1.33157	-
DS232553	185355	187992	CPIJ015878	1.46689	-
DS232553	188410	195332	CPIJ015879	1.74669	+
DS232553	195400	197160	CPIJ015880	1.71773	-
DS232553	198458	199432	CPIJ015881	1.62526	-
DS232553	211660	212906	CPIJ015882	2.78168	+
DS232553	212950	223169	CPIJ015883	1.63104	-
DS232553	230746	234169	CPIJ015884	2.05304	+
DS232555	103133	104171	CPIJ015616	1.90298	+
DS232555	112219	112413	CPIJ039785	1.4011	+
DS232556	91666	92760	CPIJ016147	1.40202	-
DS232556	113781	123838	CPIJ016149	1.0545	-
DS232557	95286	153937	CPIJ016329	2.284	-
DS232558	104761	105285	CPIJ016420	1.38811	+
DS232561	40	1574	CPIJ016308	2.0014	+
DS232561	39137	44609	CPIJ016311	1.15466	+
DS232562	198205	208763	CPIJ016380	0.955238	+
DS232564	2110	2950	CPIJ016405	1.73512	+
DS232564	18195	19010	CPIJ016406	1.72418	-
DS232564	23754	25181	CPIJ016407	2.23553	-
DS232564	38027	43537	CPIJ016408	3.12548	+
DS232564	43585	45869	CPIJ016409	0.78408	-
DS232564	68720	71994	CPIJ016410	2.05816	-
DS232564	89123	94718	CPIJ016411	1.96723	+
DS232564	109399	115412	CPIJ016413	1.35189	-
DS232565	50319	51818	CPIJ016283	1.93999	+
DS232565	140029	151533	CPIJ016286	1.15228	+
DS232565	184262	185250	CPIJ016288	1.53877	+
DS232568	16498	18967	CPIJ015824	1.92519	+
DS232568	48823	49659	CPIJ015825	1.45571	+
DS232568	78793	87333	CPIJ015826	1.42871	+
DS232568	103715	112338	CPIJ015827	1.70366	+
DS232572	70120	75482	CPIJ016430	1.78575	-
DS232572	80549	86091	CPIJ016431	1.56308	-
DS232572	86456	87195	CPIJ016432	1.86623	+
DS232572	100294	109847	CPIJ016434	2.18372	-
DS232572	119971	120411	CPIJ016435	1.0734	+
DS232572	120593	121957	CPIJ016436	1.62633	-
DS232572	156885	160548	CPIJ016437	1.89325	+
DS232572	166872	170017	CPIJ016438	1.98496	-
DS232572	177257	178342	CPIJ016439	2.41417	-
DS232572	204349	205718	CPIJ016441	1.90026	+
DS232574	34826	66693	CPIJ016361	2.19879	+
DS232574	67655	69518	CPIJ016362	1.54498	+
DS232576	168224	175893	CPIJ016235	1.00504	+
DS232577	2342	19385	CPIJ016381	1.89992	-
DS232577	22843	31063	CPIJ016385	1.65048	+
DS232577	31167	32423	CPIJ016386	1.63974	-
DS232577	36552	44144	CPIJ016387	2.02981	+
DS232577	51264	63602	CPIJ016388	1.23209	-
DS232578	72653	73154	CPIJ016448	0.883278	+
DS232578	75204	79918	CPIJ016450	1.5973	+
DS232578	91696	93884	CPIJ016451	1.43765	-
DS232578	105788	115916	CPIJ016454	1.86054	-
DS232579	30495	31457	CPIJ040897	1.6569	-
DS232579	49285	75273	CPIJ016471	2.02475	-
DS232579	170391	170775	CPIJ016472	2.17094	+
DS232579	182230	188459	CPIJ016473	1.47057	+
DS232579	192649	193063	CPIJ016474	1.10519	+
DS232579	197949	199146	CPIJ016476	1.32505	+
DS232579	199349	199707	CPIJ016477	1.37224	-
DS232579	204223	205746	CPIJ016478	1.46326	+
DS232580	196858	199794	CPIJ016093	1.58198	+
DS232580	205145	206285	CPIJ016095	1.7074	+
DS232580	206558	207613	CPIJ016096	1.79472	-
DS232580	213522	222124	CPIJ016097	1.75979	-
DS232581	37446	50508	CPIJ016351	1.69665	+
DS232581	199153	200532	CPIJ016357	1.45006	-
DS232581	200597	201091	CPIJ016358	1.25742	-
DS232581	205213	208623	CPIJ016359	1.8312	-
DS232584	67271	92529	CPIJ016541	2.01637	-
DS232586	104762	107361	CPIJ016221	1.33762	+
DS232586	106649	107945	CPIJ016222	2.03952	-
DS232586	120755	122615	CPIJ016224	2.0812	+
DS232587	85599	88377	CPIJ016297	1.72197	+
DS232587	93667	95213	CPIJ016298	1.19726	-
DS232587	126153	128012	CPIJ016300	1.18629	-
DS232587	132208	134693	CPIJ016301	1.65888	+
DS232591	12929	36095	CPIJ016079	1.07496	+
DS232592	7735	14578	CPIJ016647	1.76233	+
DS232592	34036	35494	CPIJ016649	1.94263	+
DS232592	39855	40205	CPIJ016650	1.68259	-
DS232592	46435	50848	CPIJ016651	1.06511	+
DS232592	51049	57800	CPIJ016652	1.77975	-
DS232592	128876	129917	CPIJ016659	1.90642	-
DS232592	136126	143077	CPIJ016660	1.98836	+
DS232592	156520	158183	CPIJ016662	2.00316	+
DS232592	160368	168308	CPIJ016663	2.09126	-
DS232592	172656	175044	CPIJ016664	2.16968	+
DS232592	187336	193443	CPIJ016666	2.27387	+
DS232593	4998	12491	CPIJ016275	1.24453	+
DS232593	28633	45170	CPIJ016276	1.27853	+
DS232593	56673	57457	CPIJ016277	0.941988	+
DS232594	84204	92273	CPIJ015848	1.41764	-
DS232596	193234	197862	CPIJ016635	1.34951	+
DS232600	171197	172382	CPIJ016502	1.8655	-
DS232600	176185	178052	CPIJ016503	1.45872	+
DS232600	184830	185951	CPIJ016504	2.34179	-
DS232601	156726	160410	CPIJ015724	0.923675	+
DS232601	193001	197968	CPIJ015729	1.08576	+
DS232602	18220	19303	CPIJ016253	2.10794	-
DS232602	45116	46377	CPIJ016254	2.07061	+
DS232602	149644	157488	CPIJ016258	1.98265	+
DS232603	10717	18467	CPIJ016636	2.06894	+
DS232603	47556	53870	CPIJ016638	2.05273	+
DS232603	66328	80250	CPIJ016639	1.52538	+
DS232603	84881	85912	CPIJ016640	1.60357	+
DS232603	93890	116153	CPIJ016641	1.64668	-
DS232603	176025	177890	CPIJ016644	1.87517	-
DS232605	67498	68952	CPIJ015833	2.34576	+
DS232605	84157	111443	CPIJ015834	1.61609	+
DS232605	123426	128979	CPIJ015835	1.04569	+
DS232605	186708	195535	CPIJ015837	2.06391	-
DS232605	202893	204830	CPIJ015838	1.7237	+
DS232605	213380	236886	CPIJ015839	1.44753	+
DS232607	130477	131071	CPIJ016621	1.54525	-
DS232607	133311	136114	CPIJ016622	1.18684	+
DS232607	139346	142208	CPIJ016623	1.16612	-
DS232608	4255	4512	CPIJ016517	1.67178	+
DS232608	35811	37417	CPIJ016520	2.27282	-
DS232608	57946	60828	CPIJ016523	1.67105	-
DS232608	67340	68293	CPIJ016524	1.34633	-
DS232608	68982	82550	CPIJ016525	2.21889	+
DS232608	106493	108076	CPIJ016527	1.15052	+
DS232612	14375	18584	CPIJ016462	1.57928	-
DS232614	99359	109613	CPIJ016045	1.26139	-
DS232614	127741	132276	CPIJ016046	1.19649	-
DS232614	140728	141593	CPIJ016047	1.31877	+
DS232614	150946	151939	CPIJ016049	0.719759	+
DS232614	210462	212093	CPIJ016056	0.611211	-
DS232615	131357	137441	CPIJ016397	0.997183	+
DS232615	149888	159204	CPIJ016400	1.03316	-
DS232617	7664	12392	CPIJ016670	1.08726	-
DS232617	14999	17366	CPIJ016671	1.16457	+
DS232617	20599	21231	CPIJ016672	1.69242	+
DS232617	29574	32020	CPIJ016673	1.27269	-
DS232617	34132	40745	CPIJ016674	1.6398	-
DS232617	61868	64315	CPIJ016676	2.15022	+
DS232617	67226	70806	CPIJ016677	1.96424	+
DS232617	185402	198163	CPIJ016680	0.92664	-
DS232620	89056	90750	CPIJ016589	1.88855	+
DS232620	151971	161146	CPIJ016590	1.1444	+
DS232621	135130	135729	CPIJ016547	1.82433	-
DS232623	649	906	CPIJ016728	0.922622	-
DS232623	11769	13475	CPIJ016729	1.94833	+
DS232623	21492	24459	CPIJ016730	2.10187	+
DS232623	32182	54246	CPIJ016731	2.01635	+
DS232623	32397	33627	CPIJ016732	0.624919	-
DS232623	55880	56226	CPIJ016734	0.77256	-
DS232623	123490	125864	CPIJ016737	0.77482	-
DS232623	149419	151513	CPIJ016739	1.45351	-
DS232623	151762	154349	CPIJ016740	1.43734	+
DS232624	794	25401	CPIJ016789	2.39835	+
DS232624	36433	65782	CPIJ016790	1.94416	-
DS232624	75400	119144	CPIJ016791	1.48126	-
DS232628	83433	83920	CPIJ016839	1.67581	+
DS232629	27466	27993	CPIJ016843	1.98092	-
DS232629	50990	80620	CPIJ016844	2.03138	-
DS232630	167759	180757	CPIJ016869	1.88454	+
DS232632	179493	182894	CPIJ016867	1.54083	-
DS232633	4477	6666	CPIJ016874	1.4288	-
DS232633	81547	83124	CPIJ016882	1.30783	-
DS232633	85413	86769	CPIJ016883	1.63017	-
DS232633	90592	91695	CPIJ016884	2.11667	+
DS232633	99104	102031	CPIJ016885	1.68315	-
DS232633	162433	166520	CPIJ016890	1.81364	-
DS232634	200308	207087	CPIJ016005	1.25537	+
DS232634	214181	215821	CPIJ016007	1.20593	-
DS232634	225016	227066	CPIJ016010	0.969482	-
DS232635	57497	61237	CPIJ016769	1.56003	+
DS232637	83214	111976	CPIJ016293	0.902245	-
DS232638	16104	22003	CPIJ016151	0.903357	+
DS232639	3141	3687	CPIJ016891	1.31738	+
DS232639	4796	14249	CPIJ016892	1.11262	-
DS232639	40923	41489	CPIJ016893	1.27562	+
DS232639	41782	44580	CPIJ016894	1.26177	+
DS232639	44632	45570	CPIJ016895	1.26689	+
DS232639	53975	55035	CPIJ016896	1.69733	-
DS232639	72149	89659	CPIJ016898	1.58546	+
DS232639	144635	147816	CPIJ016900	2.46939	+
DS232639	175697	178544	CPIJ016901	1.29344	+
DS232641	114392	117238	CPIJ016975	1.42123	+
DS232641	127271	128382	CPIJ016978	1.14876	-
DS232641	130926	139011	CPIJ016979	0.800328	-
DS232641	160268	161602	CPIJ016981	1.71092	+
DS232641	180641	183039	CPIJ016983	0.709865	-
DS232642	145054	147168	CPIJ016757	2.11226	-
DS232644	156089	158123	CPIJ016015	1.99904	+
DS232645	9286	16251	CPIJ016910	1.7114	-
DS232645	29843	40691	CPIJ016912	1.28401	-
DS232645	49185	52157	CPIJ016913	1.20588	-
DS232647	42327	86090	CPIJ016747	2.12505	+
DS232647	92435	99935	CPIJ016748	2.42422	+
DS232648	9394	10890	CPIJ016916	1.3593	-
DS232648	42883	52104	CPIJ016918	1.98101	+
DS232648	55628	55799	CPIJ020332	0.740744	-
DS232648	55998	56243	CPIJ020331	0.796247	-
DS232648	61137	61993	CPIJ016921	1.27398	-
DS232648	66623	67425	CPIJ016922	1.23648	-
DS232648	79129	81492	CPIJ016924	1.18113	-
DS232648	87841	92233	CPIJ016925	1.7167	-
DS232648	101496	110737	CPIJ016926	2.22762	+
DS232648	113955	114479	CPIJ016928	1.58841	+
DS232648	137532	139093	CPIJ016931	2.26801	+
DS232648	139143	141725	CPIJ016932	1.4639	-
DS232648	150620	154663	CPIJ016933	1.50936	+
DS232648	166667	174941	CPIJ016935	1.83863	-
DS232650	209	4335	CPIJ016592	1.71895	+
DS232652	83248	91272	CPIJ016939	1.96744	+
DS232652	161343	163191	CPIJ016941	1.20518	-
DS232653	11867	37137	CPIJ016571	2.09876	+
DS232653	110879	111512	CPIJ016572	1.45984	+
DS232653	116922	118418	CPIJ016573	1.73094	+
DS232653	122785	124064	CPIJ016574	1.57287	-
DS232653	128076	128940	CPIJ016575	1.84052	+
DS232653	133385	134398	CPIJ016576	1.25614	-
DS232653	143159	149754	CPIJ016577	1.77704	+
DS232653	150331	151842	CPIJ016578	1.273	-
DS232653	152088	152804	CPIJ016579	1.72528	+
DS232653	163765	164412	CPIJ016581	1.13186	-
DS232654	20756	21138	CPIJ017043	1.38139	-
DS232654	26951	27327	CPIJ017044	1.08583	+
DS232654	33097	48798	CPIJ017045	1.23293	+
DS232654	53776	61018	CPIJ017046	0.983707	-
DS232655	2851	4668	CPIJ016071	1.71697	-
DS232656	39864	45586	CPIJ017010	0.885553	+
DS232657	117055	126973	CPIJ016794	1.14867	-
DS232657	180864	181679	CPIJ016796	1.19144	-
DS232660	186288	188412	CPIJ016763	1.62996	-
DS232664	47512	49028	CPIJ017054	1.69197	+
DS232664	53496	61384	CPIJ017055	1.77173	+
DS232664	139378	160526	CPIJ017057	1.42846	+
DS232665	12729	15176	CPIJ017063	1.25532	+
DS232667	5950	30278	CPIJ016804	1.27543	+
DS232667	86261	109920	CPIJ016806	0.915555	-
DS232667	153050	156195	CPIJ016807	0.761714	-
DS232667	170575	182706	CPIJ016808	1.699	-
DS232669	178534	182779	CPIJ016708	1.91806	+
DS232669	184898	190913	CPIJ016709	1.77694	+
DS232669	191206	192725	CPIJ016710	1.6849	-
DS232669	194946	196075	CPIJ016711	1.72497	+
DS232671	74702	77603	CPIJ016614	2.40063	+
DS232671	95971	96581	CPIJ016616	1.6553	+
DS232671	102500	110795	CPIJ016617	1.62025	-
DS232672	180078	185829	CPIJ016586	1.53035	-
DS232673	130523	140803	CPIJ017077	1.55109	+
DS232673	144332	158484	CPIJ017078	1.73746	+
DS232673	168263	175184	CPIJ017079	1.13403	+
DS232674	108108	118439	CPIJ016553	1.22719	-
DS232674	137798	144638	CPIJ016556	0.960706	-
DS232676	23275	25928	CPIJ016695	1.06682	-
DS232676	69176	72751	CPIJ016697	1.88258	-
DS232676	135657	137193	CPIJ016701	1.50886	-
DS232677	15302	18319	CPIJ016943	1.47281	-
DS232677	19420	21804	CPIJ016944	1.14797	-
DS232677	23260	23908	CPIJ016945	1.4976	-
DS232677	24495	28139	CPIJ016946	1.45677	+
DS232677	29099	40651	CPIJ016947	1.53917	+
DS232677	148161	148975	CPIJ016965	0.747588	+
DS232677	155180	157367	CPIJ016968	1.07072	-
DS232681	105004	106556	CPIJ016848	0.810952	+
DS232682	3225	8683	CPIJ016827	1.63073	+
DS232682	15656	27414	CPIJ016828	1.43455	+
DS232683	8874	52551	CPIJ016988	1.51287	+
DS232683	62580	63116	CPIJ016991	0.66203	-
DS232683	170280	180093	CPIJ016993	1.58836	+
DS232687	97540	106667	CPIJ017022	1.2859	-
DS232687	114190	124606	CPIJ017023	1.5212	+
DS232688	86472	88247	CPIJ017185	2.03563	+
DS232688	88977	90068	CPIJ017186	1.32412	+
DS232688	94629	95108	CPIJ017187	2.77293	-
DS232689	51971	57654	CPIJ016693	1.23299	-
DS232689	82258	113287	CPIJ016694	1.59478	-
DS232691	134683	168630	CPIJ016765	1.27333	+
DS232696	1009	5927	CPIJ017203	1.52034	+
DS232696	9345	13692	CPIJ017204	1.75204	-
DS232696	22297	26032	CPIJ017206	2.59077	-
DS232696	121639	124458	CPIJ017208	0.644592	-
DS232697	2758	3381	CPIJ016511	2.32573	+
DS232697	3732	9396	CPIJ016512	1.81957	-
DS232698	145	16564	CPIJ016714	1.44578	+
DS232698	94756	108070	CPIJ016722	0.713664	+
DS232698	111502	118610	CPIJ016724	1.80475	+
DS232698	167494	170126	CPIJ016725	0.936424	-
DS232698	180239	181327	CPIJ016726	1.07922	-
DS232698	187232	190274	CPIJ016727	2.00739	+
DS232704	21656	23239	CPIJ017217	2.25387	+
DS232704	26401	27826	CPIJ017218	2.5025	-
DS232704	28353	29177	CPIJ017219	1.67839	+
DS232704	35474	37003	CPIJ017220	2.00126	+
DS232704	37152	44468	CPIJ017221	1.35248	-
DS232704	51489	53227	CPIJ017222	1.3965	-
DS232704	53538	55177	CPIJ017223	0.902215	+
DS232704	55420	57287	CPIJ017224	1.43745	-
DS232704	57609	59451	CPIJ017225	1.19478	+
DS232704	59867	61560	CPIJ017226	0.989316	-
DS232704	62219	64009	CPIJ039870	1.11628	+
DS232704	64104	65610	CPIJ017227	2.03766	-
DS232704	69709	71495	CPIJ017228	1.54506	-
DS232704	73114	74093	CPIJ017229	0.624875	-
DS232704	127580	135711	CPIJ017231	1.81526	+
DS232704	148787	150105	CPIJ017232	1.90545	+
DS232704	158969	165167	CPIJ017233	1.45929	-
DS232707	46169	58592	CPIJ017147	1.02687	-
DS232707	113807	135611	CPIJ017151	0.862298	+
DS232707	143795	145109	CPIJ017152	0.790123	-
DS232707	154616	155539	CPIJ017153	1.24859	-
DS232708	97064	101584	CPIJ016567	0.863308	-
DS232708	119977	120437	CPIJ016568	1.68548	+
DS232716	115583	120228	CPIJ017084	1.04877	+
DS232716	145145	149118	CPIJ017086	1.73288	-
DS232716	163928	175569	CPIJ017087	1.27054	+
DS232717	82215	94639	CPIJ017286	0.678733	-
DS232717	116518	149559	CPIJ017287	1.44823	-
DS232718	65202	69976	CPIJ017367	1.86558	-
DS232718	73135	76357	CPIJ017368	2.05612	-
DS232718	83251	89040	CPIJ017369	1.89052	-
DS232718	95496	97582	CPIJ017370	1.69813	-
DS232718	100856	106594	CPIJ017371	1.73473	-
DS232718	106940	117836	CPIJ017372	1.55169	+
DS232718	117975	123236	CPIJ017373	2.22362	-
DS232719	74802	79818	CPIJ017176	0.627434	-
DS232719	90575	92869	CPIJ017177	1.84172	-
DS232719	100701	105683	CPIJ017178	1.34832	+
DS232719	107059	113104	CPIJ017179	1.8291	-
DS232719	118280	122493	CPIJ017180	1.70821	+
DS232720	35103	42546	CPIJ017343	1.20801	+
DS232720	42638	46062	CPIJ017344	3.0835	-
DS232720	58017	59543	CPIJ017346	1.64943	-
DS232721	111912	114608	CPIJ017329	2.18975	-
DS232722	46190	66491	CPIJ017088	1.19696	+
DS232722	118438	131111	CPIJ017089	1.23828	+
DS232722	167031	174439	CPIJ017092	1.51576	-
DS232723	5579	8734	CPIJ017415	1.49901	-
DS232723	17345	18018	CPIJ017417	1.50106	+
DS232723	37351	37754	CPIJ017418	1.76779	+
DS232726	40918	41877	CPIJ017096	2.09311	+
DS232727	166880	168145	CPIJ017035	0.663807	-
DS232728	35992	40667	CPIJ017135	1.81913	+
DS232728	117752	147456	CPIJ017138	0.974524	+
DS232731	111609	112170	CPIJ017377	0.737984	-
DS232732	3266	34294	CPIJ017317	1.56525	-
DS232733	34601	40246	CPIJ017352	1.52247	-
DS232733	46072	47634	CPIJ017353	1.56313	-
DS232733	93445	107156	CPIJ017355	1.65738	+
DS232733	110819	111479	CPIJ017356	1.60574	-
DS232733	140405	153547	CPIJ017358	0.903503	+
DS232735	29787	33256	CPIJ017255	0.94647	-
DS232735	59730	103045	CPIJ017258	0.862013	+
DS232735	105918	109211	CPIJ017259	1.02864	-
DS232736	146819	157716	CPIJ017470	1.18092	-
DS232740	87872	94715	CPIJ017275	1.77626	+
DS232740	94799	95877	CPIJ017276	1.74982	-
DS232740	96415	97624	CPIJ017277	1.67873	+
DS232740	102853	104207	CPIJ017278	1.65834	-
DS232740	122438	126928	CPIJ017280	1.63899	+
DS232741	125	982	CPIJ017497	1.30007	-
DS232743	26893	53253	CPIJ017288	1.62389	+
DS232744	9788	40767	CPIJ017099	1.21105	+
DS232744	66088	67747	CPIJ017100	1.07198	+
DS232744	82000	101729	CPIJ017102	1.48905	-
DS232744	153242	153712	CPIJ017106	1.45816	-
DS232744	153962	155703	CPIJ017107	1.35398	+
DS232744	163828	168695	CPIJ017109	0.729612	+
DS232744	168638	172524	CPIJ017110	0.736603	-
DS232745	18997	47896	CPIJ017442	1.62606	-
DS232745	49938	50618	CPIJ017443	1.764	+
DS232745	50694	51641	CPIJ017444	1.62321	-
DS232745	54279	55238	CPIJ017445	1.88671	+
DS232745	55291	56442	CPIJ017446	1.61288	-
DS232745	64354	66793	CPIJ017447	1.62758	+
DS232745	74074	92564	CPIJ017448	1.60607	-
DS232745	93385	103267	CPIJ017450	1.87606	-
DS232745	107457	108845	CPIJ017451	2.00991	-
DS232745	111423	113570	CPIJ017452	2.21976	+
DS232745	115696	116802	CPIJ017453	1.39031	-
DS232745	123689	125654	CPIJ017455	2.09222	+
DS232745	129074	130974	CPIJ017456	1.04012	-
DS232746	111695	112390	CPIJ016903	1.68491	+
DS232746	117346	117594	CPIJ016904	1.37993	-
DS232748	4503	8571	CPIJ017212	1.6855	+
DS232749	51092	56992	CPIJ017214	1.55184	+
DS232750	12471	21796	CPIJ017242	1.50101	+
DS232750	22746	24587	CPIJ017243	0.770266	+
DS232750	49188	50937	CPIJ017247	2.11718	+
DS232752	34354	36304	CPIJ017540	1.76347	+
DS232752	44603	49102	CPIJ017541	1.97363	-
DS232752	141343	141612	CPIJ017546	2.13327	-
DS232752	145069	146222	CPIJ017547	2.03452	-
DS232753	49870	50304	CPIJ017400	1.96781	-
DS232753	86591	87964	CPIJ017407	1.88993	-
DS232754	18984	21167	CPIJ017240	0.606505	-
DS232756	91358	92041	CPIJ017479	2.43681	+
DS232756	94897	97718	CPIJ017480	1.5526	+
DS232757	76268	127635	CPIJ017114	1.41803	-
DS232758	129764	144742	CPIJ017253	0.818971	-
DS232762	3307	5461	CPIJ017387	1.91852	+
DS232762	23614	27378	CPIJ017389	0.699642	+
DS232762	31608	32444	CPIJ017390	1.50282	+
DS232762	32507	38245	CPIJ017391	1.48728	-
DS232762	49342	50490	CPIJ017392	1.46133	-
DS232762	50599	65965	CPIJ017393	1.16227	-
DS232762	92747	93511	CPIJ017394	1.26764	+
DS232762	124661	150526	CPIJ017396	1.05964	+
DS232763	5896	7550	CPIJ016774	1.60914	-
DS232763	15248	15655	CPIJ016775	3.28221	-
DS232763	27940	28990	CPIJ016777	2.2785	+
DS232763	35855	36858	CPIJ016778	1.23193	+
DS232763	37329	38696	CPIJ016779	1.63457	+
DS232763	43159	47987	CPIJ016780	1.7192	-
DS232763	50056	51842	CPIJ016781	2.04018	+
DS232763	55914	69200	CPIJ016782	0.763689	+
DS232763	92356	92965	CPIJ016783	2.20814	+
DS232764	107366	108690	CPIJ017605	2.62766	+
DS232764	125001	145211	CPIJ017606	2.33066	-
DS232765	102035	106685	CPIJ017501	1.86573	+
DS232765	141290	144171	CPIJ017502	2.03536	+
DS232767	112674	113124	CPIJ017130	1.57428	+
DS232767	161521	165660	CPIJ017133	0.836552	+
DS232769	81891	83244	CPIJ017623	1.93998	+
DS232769	90805	95775	CPIJ017624	1.35383	-
DS232769	106466	107205	CPIJ017625	1.66636	+
DS232769	113033	114271	CPIJ017627	1.0399	+
DS232769	127235	127807	CPIJ017629	1.64882	-
DS232769	128052	139608	CPIJ017630	1.19114	-
DS232770	7653	9030	CPIJ017267	1.63915	-
DS232771	4278	5210	CPIJ017575	1.80712	+
DS232771	12647	14215	CPIJ017576	1.59238	-
DS232771	28779	30329	CPIJ017578	1.79617	+
DS232771	84652	106732	CPIJ017579	2.01938	-
DS232775	118564	121028	CPIJ017123	1.1098	-
DS232775	140376	146705	CPIJ017124	1.02007	-
DS232779	112541	114262	CPIJ017686	1.77089	-
DS232782	86277	87521	CPIJ017195	0.692635	-
DS232782	87659	88699	CPIJ017196	0.60828	-
DS232783	108629	121802	CPIJ017189	1.87976	+
DS232783	141166	142015	CPIJ017191	0.604659	+
DS232783	145898	146859	CPIJ017192	1.48079	-
DS232783	168059	169741	CPIJ017193	1.43004	+
DS232784	155555	158382	CPIJ017398	0.972518	+
DS232786	5005	6893	CPIJ017301	0.702117	+
DS232786	26511	74074	CPIJ017302	1.64039	+
DS232786	108092	121341	CPIJ017306	0.704384	+
DS232786	125734	126663	CPIJ017307	0.792944	-
DS232786	156009	157655	CPIJ017309	1.8073	-
DS232788	1669	9242	CPIJ017294	1.90283	+
DS232788	58073	59465	CPIJ017296	2.52345	+
DS232788	90460	117824	CPIJ017297	2.86178	+
DS232789	143710	147950	CPIJ017337	1.4977	+
DS232790	40263	63440	CPIJ017518	1.22306	-
DS232790	89424	91402	CPIJ017519	2.48496	+
DS232790	91731	92337	CPIJ017520	2.0956	-
DS232790	154353	154652	CPIJ017527	1.45909	+
DS232791	9773	10138	CPIJ017424	2.22596	-
DS232793	7193	12182	CPIJ017687	3.15587	+
DS232794	106125	106697	CPIJ017694	0.872853	-
DS232795	237	641	CPIJ017461	0.951708	+
DS232796	153967	154634	CPIJ017326	1.51354	-
DS232797	99274	100598	CPIJ017505	1.09284	+
DS232797	104867	131842	CPIJ017506	1.33274	-
DS232798	116828	117492	CPIJ017732	1.99709	+
DS232798	123555	130893	CPIJ017733	1.71729	+
DS232798	136770	138505	CPIJ017734	1.62056	-
DS232798	142372	143707	CPIJ017735	1.60519	+
DS232799	97907	98366	CPIJ017711	1.85793	+
DS232799	98383	98785	CPIJ017712	1.90863	-
DS232799	102935	113710	CPIJ017713	0.926886	-
DS232802	104690	107652	CPIJ017719	1.92377	+
DS232803	31535	58016	CPIJ017338	1.65713	+
DS232804	67252	74280	CPIJ017556	0.918143	+
DS232804	122462	147170	CPIJ017557	1.12917	+
DS232805	46253	49663	CPIJ017039	1.82723	-
DS232805	56457	59171	CPIJ017040	1.50904	-
DS232805	105941	114998	CPIJ017041	1.55977	-
DS232805	128195	130852	CPIJ017042	1.42602	-
DS232806	91471	118059	CPIJ017724	1.6443	-
DS232809	114015	116924	CPIJ017381	1.77811	-
DS232809	140152	141899	CPIJ017383	1.01237	+
DS232809	150356	152578	CPIJ017385	1.48467	-
DS232809	156845	157751	CPIJ017386	2.32202	-
DS232811	4685	12849	CPIJ017586	1.04264	-
DS232811	15536	17877	CPIJ017587	1.59929	-
DS232811	111820	114238	CPIJ017593	1.54795	+
DS232812	140901	141688	CPIJ017567	0.720913	-
DS232812	142819	150454	CPIJ017568	1.74196	+
DS232813	10101	12407	CPIJ017594	1.99634	-
DS232813	42449	75548	CPIJ017598	1.48544	-
DS232813	83616	89413	CPIJ017603	1.38129	-
DS232814	3196	5740	CPIJ017838	2.1428	-
DS232814	7005	10407	CPIJ017839	2.40751	+
DS232814	59828	60455	CPIJ017840	2.14684	-
DS232814	67463	68986	CPIJ040867	1.51024	+
DS232814	71939	78353	CPIJ017841	1.63456	+
DS232814	81661	83562	CPIJ017842	1.7512	+
DS232814	87965	88470	CPIJ017843	0.900239	-
DS232815	159609	161411	CPIJ017324	1.43388	-
DS232817	53501	57457	CPIJ016821	1.33605	-
DS232821	70265	71381	CPIJ017671	1.77411	-
DS232821	77064	78058	CPIJ017672	1.60066	+
DS232821	78371	79213	CPIJ017673	1.824	-
DS232821	79488	80509	CPIJ017674	1.66803	+
DS232821	89336	89578	CPIJ017675	1.00869	-
DS232821	97823	99677	CPIJ017677	2.36208	+
DS232822	138373	140415	CPIJ017779	1.46524	-
DS232823	16191	18126	CPIJ017679	1.6491	+
DS232824	139072	146086	CPIJ017364	1.51196	+
DS232825	95693	97123	CPIJ017746	2.52087	-
DS232825	100908	102911	CPIJ017747	1.31773	+
DS232825	114182	114739	CPIJ017748	1.34308	+
DS232826	33317	34018	CPIJ017562	1.72104	+
DS232827	90594	94259	CPIJ017753	1.65525	-
DS232827	110078	116902	CPIJ017754	1.42642	+
DS232827	137676	139741	CPIJ017755	2.72951	-
DS232831	3778	4723	CPIJ017808	0.950836	-
DS232831	8015	8954	CPIJ017809	0.801031	+
DS232831	14822	26701	CPIJ017811	1.40941	+
DS232831	93459	94353	CPIJ017814	1.63813	-
DS232831	113975	138573	CPIJ017815	1.292	+
DS232833	3935	10906	CPIJ017844	1.46039	+
DS232835	74313	75814	CPIJ017648	2.16047	+
DS232835	112292	120149	CPIJ017650	0.725556	-
DS232835	128559	130362	CPIJ017652	1.45151	-
DS232835	144117	146839	CPIJ017655	1.80934	+
DS232836	120954	123700	CPIJ017944	2.14615	+
DS232839	7513	8153	CPIJ017890	1.40353	+
DS232839	53391	64136	CPIJ017892	1.85258	-
DS232843	2806	14819	CPIJ017980	1.76564	+
DS232844	72056	72566	CPIJ017882	1.73237	+
DS232844	73498	77713	CPIJ017883	1.65659	-
DS232844	121661	129833	CPIJ017886	1.22464	-
DS232844	135158	136076	CPIJ017887	0.881969	-
DS232845	5020	11015	CPIJ017697	0.784025	+
DS232845	15701	19093	CPIJ017698	1.16859	+
DS232845	30062	32332	CPIJ017699	1.43095	+
DS232845	32657	32839	CPIJ017700	1.4659	-
DS232845	35571	42442	CPIJ017701	1.21346	-
DS232845	84415	89171	CPIJ017705	1.65678	+
DS232848	124621	138777	CPIJ017662	1.47755	-
DS232848	147936	148708	CPIJ017663	1.2456	-
DS232850	112378	116740	CPIJ017939	1.11673	-
DS232852	27366	30745	CPIJ017827	1.32118	+
DS232852	78541	98307	CPIJ017830	1.57408	+
DS232852	105491	106291	CPIJ017831	1.37226	-
DS232852	110852	118330	CPIJ017832	1.22314	-
DS232865	54045	54668	CPIJ017962	0.748238	-
DS232865	124701	131806	CPIJ017966	1.78202	+
DS232868	22064	51959	CPIJ017530	1.01349	-
DS232868	91392	92260	CPIJ017532	1.75934	+
DS232868	92545	95258	CPIJ017533	1.21907	-
DS232868	109378	130408	CPIJ017534	2.26558	-
DS232870	85591	88960	CPIJ017968	0.912339	+
DS232872	35633	37158	CPIJ018078	1.52598	+
DS232872	39895	40410	CPIJ018079	1.54907	+
DS232872	42860	46235	CPIJ018080	1.62281	+
DS232872	50516	51750	CPIJ018081	1.66999	+
DS232875	30638	31600	CPIJ018015	2.14946	-
DS232875	35921	37131	CPIJ018017	1.38728	+
DS232875	42489	42789	CPIJ018018	1.4736	-
DS232875	43224	50045	CPIJ018019	1.59287	+
DS232875	57796	81174	CPIJ018021	2.27366	-
DS232876	137629	142104	CPIJ017645	1.58943	+
DS232876	147940	149229	CPIJ017646	2.11305	-
DS232881	146097	149398	CPIJ017211	1.1488	+
DS232882	111887	116864	CPIJ017807	0.929973	+
DS232883	612	4797	CPIJ018003	1.74801	-
DS232883	12489	13811	CPIJ018004	1.66701	+
DS232884	30184	30534	CPIJ018141	1.03017	+
DS232884	77890	82385	CPIJ018142	1.37086	+
DS232884	83833	85816	CPIJ018143	1.4726	-
DS232884	86307	88915	CPIJ018144	1.22324	+
DS232884	90477	115203	CPIJ018145	1.87434	-
DS232884	119126	119532	CPIJ018146	0.631437	+
DS232884	119964	120352	CPIJ018147	2.17758	+
DS232886	121548	130497	CPIJ017878	0.737004	-
DS232886	134263	136159	CPIJ017879	1.14964	+
DS232887	12769	14996	CPIJ017949	2.49734	+
DS232887	54724	67684	CPIJ017954	1.3992	+
DS232889	867	44280	CPIJ017999	1.31324	-
DS232895	40923	41412	CPIJ018049	0.963765	+
DS232895	55764	56101	CPIJ018054	1.51478	-
DS232895	57363	61037	CPIJ018055	1.0917	+
DS232895	68731	82973	CPIJ018056	2.10452	-
DS232895	85395	85864	CPIJ018058	1.29198	-
DS232895	102555	104819	CPIJ018059	1.18846	+
DS232895	110783	112570	CPIJ018061	0.745333	+
DS232895	113739	127299	CPIJ018062	2.29181	-
DS232900	25230	25880	CPIJ018117	1.71564	+
DS232900	26116	31832	CPIJ018118	1.1959	-
DS232903	87616	93902	CPIJ018107	2.04461	-
DS232903	96654	106728	CPIJ018109	0.972163	-
DS232903	116705	125848	CPIJ018110	1.88167	+
DS232906	4061	13052	CPIJ017991	1.62953	+
DS232906	43204	58236	CPIJ017992	1.69325	-
DS232906	81205	83528	CPIJ017993	1.71846	-
DS232913	19657	20719	CPIJ018174	0.895054	-
DS232913	120774	121520	CPIJ018187	1.09759	-
DS232914	1868	4358	CPIJ018148	1.44691	-
DS232914	5077	7321	CPIJ018149	0.735037	-
DS232914	10259	11894	CPIJ018150	1.47815	-
DS232914	58988	74710	CPIJ018151	1.7874	+
DS232914	93304	93924	CPIJ018152	1.62681	-
DS232915	32628	52960	CPIJ017631	0.634516	-
DS232915	86607	88025	CPIJ017632	1.74219	-
DS232915	92655	100703	CPIJ017633	1.35299	-
DS232916	68282	90378	CPIJ018122	0.926791	+
DS232917	82117	86383	CPIJ018130	2.12581	+
DS232917	108504	110276	CPIJ018131	1.75952	+
DS232921	1457	5080	CPIJ017898	0.879407	-
DS232921	29468	31663	CPIJ017902	1.61119	-
DS232921	94393	103388	CPIJ017907	1.58384	+
DS232921	108848	132091	CPIJ017909	1.53081	-
DS232922	5375	6436	CPIJ018257	1.37976	+
DS232927	34008	36954	CPIJ017739	2.00232	+
DS232930	42789	44526	CPIJ018230	1.30853	+
DS232930	64370	65404	CPIJ018234	2.19561	-
DS232930	71494	72436	CPIJ018235	2.00452	+
DS232930	73111	78113	CPIJ018236	0.631429	-
DS232930	78530	80288	CPIJ018237	1.79442	-
DS232930	84710	86653	CPIJ018238	1.95353	-
DS232931	98	27917	CPIJ017787	1.5585	-
DS232931	52318	55267	CPIJ017789	1.02423	+
DS232931	71107	75984	CPIJ017792	2.36166	+
DS232931	77985	79677	CPIJ017793	3.02673	+
DS232931	89132	92788	CPIJ017795	2.33516	-
DS232931	96527	98863	CPIJ017796	1.7062	+
DS232931	125119	125556	CPIJ017799	2.39971	+
DS232932	85590	94967	CPIJ018084	1.77797	+
DS232933	53405	70524	CPIJ018292	1.49311	-
DS232938	54939	60624	CPIJ017833	1.63838	-
DS232940	23000	24160	CPIJ017823	1.35776	+
DS232940	43496	51539	CPIJ017825	2.19807	+
DS232940	55566	65486	CPIJ017826	1.74895	+
DS232946	1655	3053	CPIJ018286	1.76194	-
DS232946	6818	10263	CPIJ018287	2.04655	+
DS232946	13719	14250	CPIJ018288	1.93632	+
DS232951	348	1781	CPIJ017610	1.57892	-
DS232951	13690	14336	CPIJ017611	1.79447	-
DS232951	24989	32761	CPIJ017613	2.56849	-
DS232951	131035	150825	CPIJ017615	1.54081	-
DS232952	109050	112914	CPIJ018042	1.51627	+
DS232952	121331	123496	CPIJ018043	1.48855	-
DS232955	104791	107940	CPIJ017958	1.47984	-
DS232955	108125	109512	CPIJ017959	1.6515	+
DS232957	23984	33293	CPIJ017572	1.13674	-
DS232957	36801	54571	CPIJ017573	1.05769	-
DS232960	7374	35149	CPIJ018271	0.811453	-
DS232960	64153	76040	CPIJ018272	1.39972	+
DS232960	79827	92122	CPIJ018273	1.93002	+
DS232960	103881	104801	CPIJ018274	1.84184	+
DS232960	113151	114715	CPIJ018275	1.51304	-
DS232961	2035	24626	CPIJ018276	1.84072	+
DS232962	108922	109739	CPIJ018205	0.755077	+
DS232965	295	6507	CPIJ018099	1.17239	+
DS232965	64991	91058	CPIJ018101	1.06838	+
DS232965	112651	114744	CPIJ018103	1.45314	-
DS232965	117952	120032	CPIJ018104	1.4574	-
DS232966	1608	2707	CPIJ018417	1.0371	-
DS232967	7247	50224	CPIJ018208	1.90855	-
DS232967	73668	77055	CPIJ018210	1.58101	-
DS232967	80018	80687	CPIJ018211	2.03593	+
DS232967	96352	110572	CPIJ018212	1.74774	+
DS232969	13370	27262	CPIJ018341	1.59607	-
DS232970	33247	48691	CPIJ018065	1.95403	+
DS232970	52489	52858	CPIJ018066	1.33099	-
DS232970	53185	54559	CPIJ018067	1.58856	+
DS232970	54679	55799	CPIJ018068	1.34471	-
DS232970	59567	59743	CPIJ018070	1.47327	+
DS232970	59791	60531	CPIJ018071	1.49025	+
DS232970	60489	60838	CPIJ018072	1.70878	-
DS232970	69706	74502	CPIJ018073	0.670767	-
DS232970	75016	91904	CPIJ018074	1.4943	-
DS232970	93530	121084	CPIJ018075	1.63038	+
DS232971	50246	53948	CPIJ018426	0.754149	+
DS232974	59703	61380	CPIJ018155	1.4356	-
DS232974	64998	65727	CPIJ018157	1.64242	-
DS232974	87043	91014	CPIJ018158	1.00461	+
DS232974	111499	113392	CPIJ018160	3.04205	+
DS232978	45108	50557	CPIJ018263	1.58582	+
DS232978	67344	68579	CPIJ018264	1.83537	+
DS232979	6420	18127	CPIJ018318	0.907512	+
DS232980	15943	23566	CPIJ017989	1.8718	+
DS232981	10818	12765	CPIJ018336	2.08588	-
DS232981	41446	49573	CPIJ018338	1.05888	-
DS232981	101120	101980	CPIJ018340	1.94033	+
DS232982	43383	50004	CPIJ017893	1.06447	+
DS232983	9065	10017	CPIJ017927	1.16158	-
DS232985	1568	23937	CPIJ018450	1.55721	-
DS232985	42505	55587	CPIJ018451	1.8812	+
DS232985	62846	64140	CPIJ018452	2.24765	-
DS232985	80964	91558	CPIJ018454	2.2177	-
DS232985	95922	96617	CPIJ018455	1.5413	+
DS232986	25243	38423	CPIJ018201	0.609867	+
DS232989	32536	41979	CPIJ018302	1.60913	-
DS232989	46570	52597	CPIJ018303	1.05072	+
DS232989	68663	75311	CPIJ018306	1.24739	+
DS232989	79078	80675	CPIJ018307	1.0237	+
DS232990	7501	8425	CPIJ018366	2.66663	+
DS232990	28488	29456	CPIJ018368	1.83197	-
DS232990	34783	38429	CPIJ018369	1.63041	-
DS232994	2947	8142	CPIJ018223	1.17582	-
DS232994	96290	98575	CPIJ018224	1.41094	+
DS232996	43881	57447	CPIJ018499	0.70949	+
DS232996	82255	85562	CPIJ018501	2.23111	-
DS232996	87780	90359	CPIJ018502	2.29935	-
DS232996	99505	100776	CPIJ018503	1.83562	-
DS232998	31234	38568	CPIJ018518	1.32498	-
DS232998	46682	49556	CPIJ018519	1.25145	-
DS232998	75928	78218	CPIJ018520	1.64555	+
DS232998	78300	78761	CPIJ018521	1.04843	-
DS232998	95012	99685	CPIJ018522	1.09967	-
DS232999	81420	90561	CPIJ018253	2.91555	-
DS232999	94775	95836	CPIJ018254	1.74243	-
DS232999	96086	96480	CPIJ018255	1.80198	+
DS232999	96643	116181	CPIJ018256	1.42404	-
DS233002	95690	96366	CPIJ018373	1.47681	-
DS233002	100636	103614	CPIJ018374	0.816978	+
DS233004	1456	7756	CPIJ018471	1.47518	+
DS233004	87664	102569	CPIJ018475	1.81077	-
DS233005	66294	68719	CPIJ018448	2.22474	-
DS233009	1581	4041	CPIJ018296	1.89823	+
DS233010	3187	15232	CPIJ018478	0.960755	-
DS233011	9104	11504	CPIJ018377	2.4677	+
DS233011	45047	87163	CPIJ018379	1.89565	+
DS233011	94472	96933	CPIJ018380	1.58363	-
DS233016	62101	72440	CPIJ018375	1.19564	+
DS233016	77713	81617	CPIJ018376	1.43686	+
DS233021	3672	14806	CPIJ018515	1.89739	-
DS233027	41420	44814	CPIJ018355	1.14999	+
DS233027	101071	106869	CPIJ018356	2.51296	+
DS233029	9243	11744	CPIJ018557	1.58537	+
DS233029	33394	42444	CPIJ018561	1.71407	-
DS233029	52275	53051	CPIJ018563	1.33924	+
DS233029	61489	62536	CPIJ018565	1.0427	-
DS233029	77895	78827	CPIJ018567	1.90936	+
DS233029	85236	86259	CPIJ018568	1.91738	-
DS233029	88561	89378	CPIJ018569	2.02146	+
DS233029	91402	98477	CPIJ018570	0.817638	-
DS233029	98774	99410	CPIJ018571	1.27537	-
DS233032	17807	33196	CPIJ017916	1.41651	+
DS233032	63876	79075	CPIJ017917	1.02515	+
DS233032	79725	87257	CPIJ017918	0.783912	-
DS233033	82494	84188	CPIJ018617	2.20178	+
DS233035	1619	3183	CPIJ018457	1.62821	-
DS233035	9366	40127	CPIJ018458	1.60193	+
DS233035	42423	42948	CPIJ018459	2.49916	+
DS233035	43203	47272	CPIJ018460	1.37371	-
DS233035	69040	77121	CPIJ018461	2.15331	-
DS233035	101806	102276	CPIJ018462	2.37838	-
DS233036	29909	30790	CPIJ018624	1.64155	-
DS233036	36553	37423	CPIJ018627	1.30258	+
DS233036	39095	39867	CPIJ018629	1.34301	-
DS233036	44151	44996	CPIJ018632	0.766933	+
DS233036	68667	71187	CPIJ018635	1.6845	+
DS233036	79980	86066	CPIJ018636	1.58762	+
DS233036	93196	94155	CPIJ018637	1.56486	-
DS233038	58001	64608	CPIJ018609	2.03546	-
DS233042	53660	70893	CPIJ018364	1.30323	-
DS233046	32892	34575	CPIJ018673	1.87888	+
DS233046	37182	40050	CPIJ018674	1.48443	-
DS233046	41111	44003	CPIJ018675	1.41312	+
DS233046	71236	71718	CPIJ018677	1.39622	-
DS233046	85832	88032	CPIJ018679	2.09057	-
DS233047	54384	79256	CPIJ018505	1.52562	+
DS233047	93369	95768	CPIJ018506	1.31864	-
DS233047	100025	101263	CPIJ018507	1.45555	-
DS233048	11443	13117	CPIJ018619	2.31234	+
DS233048	30462	43713	CPIJ018620	1.40928	+
DS233048	69236	70384	CPIJ018621	2.12598	+
DS233048	88224	94862	CPIJ018623	1.36165	+
DS233050	78464	81625	CPIJ018692	2.1327	+
DS233055	10854	11547	CPIJ018444	2.34781	+
DS233055	11580	16480	CPIJ018445	1.84514	-
DS233057	7734	20293	CPIJ018588	1.63066	-
DS233057	26009	28890	CPIJ018589	1.49104	-
DS233057	29846	35155	CPIJ018590	1.96413	-
DS233057	35352	36336	CPIJ018591	2.12283	-
DS233057	47490	59691	CPIJ018593	1.32093	+
DS233057	68970	91018	CPIJ018594	0.684808	-
DS233058	39346	58784	CPIJ018684	1.82163	+
DS233058	61443	62289	CPIJ018685	1.74433	+
DS233058	66914	67513	CPIJ018686	1.62439	+
DS233058	70570	71107	CPIJ018687	1.64878	-
DS233058	74860	76679	CPIJ018688	3.2352	-
DS233059	47520	49940	CPIJ018425	1.52135	-
DS233060	23016	37212	CPIJ018510	1.7598	-
DS233060	45993	53999	CPIJ018512	2.43688	-
DS233061	39481	41812	CPIJ018646	2.19734	-
DS233062	80219	83315	CPIJ018721	1.5448	+
DS233063	65779	73746	CPIJ018127	1.28529	-
DS233063	78961	94923	CPIJ018128	1.90766	-
DS233063	101794	103959	CPIJ018129	2.35358	+
DS233065	37967	39311	CPIJ018191	1.21055	-
DS233065	45530	52693	CPIJ018192	2.56284	-
DS233065	66321	68038	CPIJ018193	1.32802	+
DS233065	74126	75883	CPIJ018194	1.84708	-
DS233066	37076	61334	CPIJ018696	1.43108	+
DS233069	36146	64024	CPIJ018724	0.937119	-
DS233072	45763	51780	CPIJ018730	1.80051	-
DS233074	53433	70787	CPIJ018434	1.4965	+
DS233074	80648	89045	CPIJ018435	2.14342	-
DS233074	95153	96383	CPIJ018436	1.36244	-
DS233075	67884	75039	CPIJ018013	1.52557	-
DS233076	6828	10430	CPIJ018539	1.78317	-
DS233078	55253	56439	CPIJ018602	1.99215	+
DS233080	122	791	CPIJ018595	1.14509	-
DS233082	43650	44572	CPIJ018658	1.09903	+
DS233082	69800	70965	CPIJ018661	2.03012	-
DS233082	91339	92415	CPIJ018667	1.01749	-
DS233085	5862	7764	CPIJ018406	1.00251	-
DS233085	21970	22662	CPIJ018408	1.18124	+
DS233085	25157	26743	CPIJ018410	0.857819	+
DS233087	18094	19647	CPIJ017982	1.40897	+
DS233089	263	2865	CPIJ018463	1.22258	-
DS233092	16062	28119	CPIJ018733	0.761446	+
DS233092	62145	63697	CPIJ018734	1.8645	+
DS233094	806	63137	CPIJ018697	0.756195	-
DS233096	6305	15237	CPIJ018790	1.35939	+
DS233096	56995	57613	CPIJ018793	2.01783	-
DS233096	59868	60466	CPIJ018794	2.02005	+
DS233096	60703	61317	CPIJ018795	0.899577	+
DS233101	1790	2026	CPIJ018576	1.26727	-
DS233103	96531	97786	CPIJ018524	1.63802	+
DS233107	94702	99138	CPIJ018574	1.87376	+
DS233110	57287	57817	CPIJ018777	2.25746	+
DS233111	1935	3875	CPIJ018778	0.710623	+
DS233112	3579	6451	CPIJ018548	1.62057	-
DS233113	50250	59673	CPIJ018803	1.82991	-
DS233116	13441	18281	CPIJ018838	1.2011	-
DS233116	20156	23952	CPIJ018839	1.62512	+
DS233122	23191	24515	CPIJ018850	1.56609	-
DS233123	43827	63159	CPIJ018710	1.29256	-
DS233123	56307	57942	CPIJ018711	1.3099	+
DS233123	63847	64931	CPIJ018712	1.21201	-
DS233127	6828	14901	CPIJ018772	1.25528	-
DS233136	66724	93327	CPIJ018342	1.11804	+
DS233142	24599	29248	CPIJ018756	1.03441	+
DS233142	49781	54570	CPIJ018757	0.882301	+
DS233144	9500	13305	CPIJ018761	1.18455	+
DS233146	27560	27949	CPIJ018701	1.5302	+
DS233146	28489	32181	CPIJ018702	0.819921	-
DS233146	33018	35552	CPIJ018703	1.06625	+
DS233146	46441	47259	CPIJ018705	0.99807	+
DS233146	47434	50318	CPIJ018706	1.32483	-
DS233146	51073	64171	CPIJ018707	1.25452	+
DS233151	11120	13738	CPIJ018768	1.01543	-
DS233154	1058	5452	CPIJ018885	0.856286	-
DS233154	10129	16979	CPIJ018886	0.716293	-
DS233154	30472	38678	CPIJ018887	0.889317	+
DS233154	45588	48304	CPIJ018889	0.857399	-
DS233154	67695	69906	CPIJ018891	1.98514	-
DS233157	50173	55419	CPIJ017855	1.05255	-
DS233157	56629	59743	CPIJ017856	0.65928	-
DS233157	92475	93616	CPIJ017857	0.952448	+
DS233157	96117	96834	CPIJ017858	0.886553	+
DS233161	1200	2171	CPIJ018830	1.89301	-
DS233161	37674	38100	CPIJ018833	2.07073	+
DS233161	38164	38992	CPIJ018834	1.34139	-
DS233161	53993	58600	CPIJ018835	2.10715	+
DS233161	59721	66016	CPIJ018836	2.04313	+
DS233162	22894	27396	CPIJ018899	0.702148	+
DS233162	31875	32674	CPIJ018900	1.91933	-
DS233162	56550	72739	CPIJ018903	1.45305	+
DS233168	49582	69023	CPIJ018422	2.70104	+
DS233168	102708	106673	CPIJ018423	0.942416	+
DS233173	36573	37118	CPIJ018940	2.26946	-
DS233176	64319	74357	CPIJ018954	3.36401	-
DS233178	2918	14670	CPIJ018680	0.788507	-
DS233180	46165	46605	CPIJ018604	1.41195	+
DS233180	52082	54131	CPIJ018607	1.42936	+
DS233180	93330	95986	CPIJ018608	1.85322	-
DS233182	5358	25684	CPIJ018857	1.70619	+
DS233188	23320	23922	CPIJ018980	1.82307	+
DS233189	1424	5567	CPIJ018782	1.74285	-
DS233189	37918	44694	CPIJ018784	2.08284	+
DS233190	36250	57438	CPIJ018922	1.70913	+
DS233190	70485	75778	CPIJ018924	1.14982	-
DS233190	77597	78535	CPIJ018925	0.877501	-
DS233191	66006	67220	CPIJ018974	1.40906	+
DS233191	73224	73981	CPIJ018976	1.36878	-
DS233194	62606	64230	CPIJ018848	1.71685	+
DS233194	70939	76916	CPIJ018849	1.10849	+
DS233195	63034	66655	CPIJ019010	1.43227	-
DS233202	19093	19487	CPIJ018994	1.0649	+
DS233202	27392	28466	CPIJ018995	1.44234	+
DS233202	32556	37850	CPIJ018996	1.41186	+
DS233203	66658	68624	CPIJ019024	2.65411	+
DS233203	69981	71064	CPIJ019025	1.10245	-
DS233206	14807	18456	CPIJ018818	1.65773	-
DS233208	14731	17538	CPIJ018913	1.55495	-
DS233210	1238	18473	CPIJ018760	0.968457	+
DS233218	33382	54721	CPIJ018644	1.3079	-
DS233218	55096	66743	CPIJ018645	1.68151	+
DS233222	46717	56270	CPIJ019019	0.82367	-
DS233223	9101	10610	CPIJ019084	1.54278	+
DS233223	10643	11644	CPIJ019085	1.54991	-
DS233223	11782	12303	CPIJ019086	1.56217	-
DS233223	40464	58739	CPIJ019088	1.73484	-
DS233229	18643	20133	CPIJ019076	1.52281	-
DS233229	26773	37093	CPIJ019077	2.06061	-
DS233230	11907	13394	CPIJ018984	1.82289	+
DS233231	55361	58948	CPIJ018918	1.5222	-
DS233234	19451	22506	CPIJ019093	1.60296	-
DS233235	32347	35003	CPIJ018480	1.60306	+
DS233235	45128	48431	CPIJ018481	1.76612	+
DS233238	6	15558	CPIJ018864	1.92165	-
DS233238	44407	45420	CPIJ018866	1.5414	-
DS233240	49365	49816	CPIJ019091	0.805452	+
DS233242	1263	11058	CPIJ018999	0.912194	+
DS233242	26266	29760	CPIJ019000	2.04315	-
DS233242	57069	58019	CPIJ019001	2.10472	+
DS233248	30585	32678	CPIJ019105	1.55846	+
DS233254	28733	59720	CPIJ018438	1.17678	-
DS233256	64089	79412	CPIJ018912	0.834784	-
DS233257	27946	28568	CPIJ019101	1.40863	-
DS233257	52224	56843	CPIJ019102	0.667712	-
DS233259	52685	74538	CPIJ018855	1.60488	-
DS233262	61136	66330	CPIJ019002	0.860559	-
DS233263	32654	46002	CPIJ019159	1.90638	+
DS233263	47773	61600	CPIJ019160	1.6777	+
DS233265	49785	50495	CPIJ018869	2.25258	-
DS233273	140	1939	CPIJ019123	1.26393	+
DS233278	49422	50846	CPIJ019080	1.63757	+
DS233279	50566	64711	CPIJ019127	1.15495	+
DS233288	30708	61830	CPIJ019106	1.43114	+
DS233289	59048	60626	CPIJ019147	2.2245	+
DS233299	8760	33960	CPIJ019219	1.59757	+
DS233299	58433	58704	CPIJ019221	1.95132	+
DS233299	58758	60048	CPIJ019222	1.59934	-
DS233300	33368	41044	CPIJ019266	1.73147	-
DS233303	55257	59824	CPIJ019196	1.47635	+
DS233307	13289	26057	CPIJ019153	1.85769	-
DS233309	35573	36092	CPIJ019181	1.94513	-
DS233309	38754	39505	CPIJ019182	1.09503	-
DS233313	7601	8338	CPIJ019187	1.58366	+
DS233313	8381	9658	CPIJ019188	1.50065	-
DS233313	10200	11602	CPIJ019189	1.27307	-
DS233313	12756	39734	CPIJ019190	0.966417	+
DS233313	42156	43466	CPIJ019191	1.23367	-
DS233313	46626	49842	CPIJ019192	1.12363	+
DS233313	56389	57357	CPIJ019193	1.57737	-
DS233316	58993	71374	CPIJ018993	2.47743	+
DS233328	3934	9235	CPIJ019112	0.712124	+
DS233328	13590	21148	CPIJ019113	1.6269	+
DS233328	26330	27007	CPIJ019114	1.25564	-
DS233328	32303	33907	CPIJ019115	1.38982	-
DS233329	18722	19885	CPIJ019133	1.68199	-
DS233329	22925	23767	CPIJ019134	2.08113	+
DS233329	32407	32806	CPIJ019135	1.99122	-
DS233329	33035	33779	CPIJ019136	1.73165	+
DS233329	37270	38410	CPIJ019137	2.26849	-
DS233329	48112	49091	CPIJ019138	1.5363	-
DS233329	63555	65047	CPIJ019142	0.897335	+
DS233330	25280	30375	CPIJ019121	1.66738	-
DS233341	4516	4927	CPIJ018990	0.777892	+
DS233345	59412	64094	CPIJ019172	2.42133	-
DS233346	15621	22441	CPIJ019082	1.5604	-
DS233353	38500	44410	CPIJ019345	1.53765	-
DS233353	50190	55474	CPIJ019347	0.867204	-
DS233355	44442	46210	CPIJ019308	2.1131	+
DS233362	43431	43980	CPIJ019284	0.893846	-
DS233376	56296	56580	CPIJ019374	2.27378	-
DS233377	2581	13262	CPIJ019321	2.07315	+
DS233377	14143	15095	CPIJ019322	2.49887	-
DS233377	19164	32585	CPIJ019323	2.06217	+
DS233377	34619	41025	CPIJ019325	2.50246	+
DS233377	41499	48119	CPIJ019326	1.4975	-
DS233381	33162	36737	CPIJ019280	1.16102	+
DS233381	40567	46475	CPIJ019281	1.3006	+
DS233381	46623	48392	CPIJ019282	1.53488	-
DS233393	19117	30456	CPIJ019370	0.958104	-
DS233393	51761	53887	CPIJ019372	1.98374	-
DS233397	14392	19693	CPIJ019429	1.82595	+
DS233397	21778	22624	CPIJ019430	1.32222	+
DS233397	41788	51610	CPIJ019431	1.52511	-
DS233399	32	10631	CPIJ019401	1.80833	+
DS233399	26805	40603	CPIJ019402	1.89274	-
DS233401	23000	38180	CPIJ019027	1.6471	+
DS233401	59520	67990	CPIJ019028	1.53713	-
DS233406	5503	22272	CPIJ019317	1.3277	+
DS233406	31810	32835	CPIJ019319	0.791348	-
DS233408	35320	65449	CPIJ019023	1.44792	+
DS233409	37562	38453	CPIJ019432	1.10113	-
DS233411	9467	30060	CPIJ019119	1.56816	+
DS233415	13528	17726	CPIJ019363	1.63843	-
DS233416	33769	49133	CPIJ019378	1.37007	-
DS233418	37032	39730	CPIJ019295	1.60725	-
DS233418	49082	57026	CPIJ019296	1.57385	-
DS233427	4816	10775	CPIJ019297	0.827056	-
DS233427	45118	46082	CPIJ019301	1.77443	-
DS233427	57336	61149	CPIJ019303	2.07474	-
DS233428	8686	14739	CPIJ019230	1.59332	-
DS233428	44280	46193	CPIJ019232	2.11159	+
DS233428	47143	48366	CPIJ019233	1.69121	-
DS233433	19919	20100	CPIJ019381	1.80756	-
DS233443	14651	16368	CPIJ019465	2.94915	-
DS233443	22677	24486	CPIJ019467	1.40822	-
DS233443	24487	27024	CPIJ019468	0.975583	-
DS233443	37885	39864	CPIJ019469	2.16176	+
DS233445	13588	31913	CPIJ019330	2.0987	-
DS233445	35733	38065	CPIJ019331	1.28445	+
DS233445	42891	45733	CPIJ019332	1.09935	+
DS233456	8235	42415	CPIJ019411	0.668018	-
DS233459	22931	34923	CPIJ019487	1.11486	-
DS233459	36878	48345	CPIJ019488	1.06131	-
DS233464	46925	47917	CPIJ019257	1.3942	+
DS233464	54658	57975	CPIJ019258	1.1414	-
DS233472	19211	26893	CPIJ019525	2.44294	+
DS233472	36506	40352	CPIJ019526	0.811996	-
DS233473	45996	47798	CPIJ019538	1.07238	-
DS233474	5809	8503	CPIJ019500	1.39505	-
DS233474	50103	51320	CPIJ019501	1.45552	+
DS233476	65	376	CPIJ019337	1.02185	+
DS233478	10073	43943	CPIJ019403	1.86494	-
DS233478	44514	46540	CPIJ019404	1.65865	+
DS233478	46892	51916	CPIJ019405	2.15241	-
DS233479	361	30292	CPIJ019441	0.940269	+
DS233480	5297	16267	CPIJ019437	1.1309	+
DS233480	26878	29475	CPIJ019438	1.43132	-
DS233486	53046	54231	CPIJ019349	1.06785	+
DS233504	2666	4548	CPIJ018959	1.5503	+
DS233504	9518	18465	CPIJ018960	1.43682	-
DS233504	24287	25825	CPIJ018961	1.25077	+
DS233504	53753	59010	CPIJ018963	1.02739	+
DS233515	12143	13309	CPIJ019289	1.47031	+
DS233515	25461	30667	CPIJ019291	1.19157	+
DS233515	31362	36636	CPIJ019292	1.10578	-
DS233515	53480	57485	CPIJ019293	1.44162	+
DS233516	52629	58031	CPIJ019131	2.2082	-
DS233521	33858	39647	CPIJ019476	1.95795	-
DS233521	48167	48701	CPIJ019478	1.96005	-
DS233521	50673	53386	CPIJ019479	0.993067	+
DS233522	51233	53119	CPIJ019439	1.46857	+
DS233522	53833	54654	CPIJ019440	1.96008	-
DS233523	3558	13363	CPIJ019480	1.94001	+
DS233536	21942	32277	CPIJ019539	1.46332	+
DS233536	32315	33388	CPIJ019540	1.26768	+
DS233541	2351	3480	CPIJ019588	0.620687	+
DS233541	13740	14234	CPIJ019590	1.45831	-
DS233541	21300	22889	CPIJ019591	0.811303	+
DS233541	24904	25646	CPIJ019593	1.97443	+
DS233544	41578	43471	CPIJ019577	1.44504	+
DS233546	2025	5074	CPIJ019454	1.25111	-
DS233546	27454	31135	CPIJ019459	2.00413	+
DS233546	31547	42412	CPIJ019460	1.8174	+
DS233547	32655	39580	CPIJ019565	1.28687	+
DS233550	32524	35206	CPIJ019563	1.58043	+
DS233552	27424	33776	CPIJ019628	2.14573	-
DS233552	35424	35672	CPIJ019629	1.92334	-
DS233552	36027	38156	CPIJ019630	1.86437	+
DS233555	2841	3367	CPIJ019578	1.68921	+
DS233555	16693	17219	CPIJ019582	0.867411	-
DS233562	35908	37794	CPIJ019594	1.87938	+
DS233564	15788	37358	CPIJ019561	1.20345	-
DS233566	34219	37300	CPIJ019559	1.86025	-
DS233572	693	1488	CPIJ019631	2.07464	-
DS233572	4560	5330	CPIJ019632	1.52466	+
DS233573	226	1068	CPIJ019412	0.618113	+
DS233573	1099	12537	CPIJ019413	1.11835	-
DS233573	14671	15634	CPIJ019414	0.650058	-
DS233573	18623	25311	CPIJ019416	0.963021	-
DS233573	28215	28883	CPIJ019418	0.927587	+
DS233573	33183	36867	CPIJ019419	0.975283	-
DS233573	36898	51480	CPIJ019420	1.04004	+
DS233574	13506	15310	CPIJ019517	0.944762	+
DS233582	1983	3209	CPIJ019689	1.07218	-
DS233582	5648	7586	CPIJ019691	0.929931	-
DS233582	10847	12715	CPIJ019692	1.81719	-
DS233582	16584	18579	CPIJ019693	1.33356	+
DS233582	27653	28849	CPIJ019694	1.68878	+
DS233584	25412	32189	CPIJ019653	2.34072	-
DS233584	38499	39335	CPIJ019655	1.98048	-
DS233603	2132	8858	CPIJ019646	1.18687	-
DS233611	33347	53724	CPIJ019453	1.86191	+
DS233615	26865	30636	CPIJ019571	2.0311	+
DS233619	26500	27561	CPIJ019698	2.26434	+
DS233622	10027	29732	CPIJ019269	2.12457	-
DS233625	26864	28402	CPIJ019587	0.757308	+
DS233645	16086	34995	CPIJ019752	0.744855	+
DS233647	12244	12722	CPIJ019750	1.08683	+
DS233647	12941	14551	CPIJ019751	1.13967	-
DS233649	8485	9277	CPIJ019444	1.73214	+
DS233649	10266	16975	CPIJ019445	1.43615	+
DS233649	17538	18066	CPIJ019446	1.20224	-
DS233649	21212	35482	CPIJ019447	1.52171	-
DS233663	368	1163	CPIJ019713	2.72231	+
DS233663	1258	2329	CPIJ019714	1.39101	-
DS233663	2746	3488	CPIJ019715	1.31572	+
DS233663	3654	4625	CPIJ019716	1.44151	-
DS233664	576	1528	CPIJ019637	1.18235	+
DS233664	15452	18204	CPIJ019640	1.14449	-
DS233664	21023	22698	CPIJ019641	0.998223	+
DS233664	23052	31188	CPIJ019642	0.942455	-
DS233666	24865	34345	CPIJ019726	1.9291	-
DS233670	12788	41947	CPIJ019585	1.04697	-
DS233674	31976	51904	CPIJ019436	1.02195	-
DS233684	15349	23501	CPIJ019745	1.21866	-
DS233684	34530	34991	CPIJ019746	1.8238	-
DS233685	23075	26746	CPIJ019778	1.07792	+
DS233692	35291	40524	CPIJ019497	2.15878	+
DS233699	29599	32642	CPIJ019775	1.35684	-
DS233706	12215	13011	CPIJ019606	1.02372	+
DS233708	3894	8410	CPIJ019810	1.6536	-
DS233708	10811	11391	CPIJ019811	1.69087	-
DS233708	12803	17892	CPIJ019812	1.53522	+
DS233708	21619	24072	CPIJ019813	1.23185	-
DS233708	27081	30508	CPIJ019814	1.89395	+
DS233709	27413	36427	CPIJ019722	2.07547	+
DS233725	35537	36566	CPIJ019712	1.41763	-
DS233727	3526	4487	CPIJ019829	1.73557	+
DS233727	4484	5144	CPIJ019830	1.33579	-
DS233727	9140	10334	CPIJ019831	1.56527	+
DS233727	10810	11218	CPIJ019832	1.39018	-
DS233727	21704	28608	CPIJ019833	1.36988	-
DS233738	2476	4857	CPIJ019838	1.0905	-
DS233746	714	1676	CPIJ019824	1.54834	-
DS233746	11482	17898	CPIJ019825	0.799414	+
DS233755	9160	28856	CPIJ019760	2.14189	+
DS233756	25840	28982	CPIJ019706	2.05607	+
DS233756	35672	37693	CPIJ019707	1.66508	+
DS233757	24611	27582	CPIJ019794	1.64738	+
DS233766	21859	22446	CPIJ019840	1.16272	-
DS233778	6170	9845	CPIJ019803	1.23393	-
DS233780	13419	15360	CPIJ019865	1.43877	-
DS233780	19534	26764	CPIJ019866	2.38667	-
DS233783	5584	6811	CPIJ019461	0.882336	-
DS233783	9626	10352	CPIJ019462	1.22801	-
DS233783	16585	17923	CPIJ019463	0.853648	+
DS233789	8167	10738	CPIJ019848	1.19	+
DS233803	15711	19344	CPIJ019671	1.18361	+
DS233805	7880	12496	CPIJ019663	0.899905	-
DS233805	22806	23793	CPIJ019664	0.881714	-
DS233805	29903	30964	CPIJ019665	2.28045	+
DS233805	30975	32448	CPIJ019666	1.80977	-
DS233806	18637	19043	CPIJ019895	0.76771	+
DS233810	37461	40935	CPIJ019510	1.35375	-
DS233811	828	2957	CPIJ019397	1.0529	+
DS233811	34717	35708	CPIJ019398	0.646627	+
DS233815	27808	29377	CPIJ019543	1.18463	+
DS233817	8205	9110	CPIJ019834	0.85588	-
DS233827	14366	21556	CPIJ019871	0.702606	+
DS233830	5914	14867	CPIJ040862	2.15034	+
DS233830	14870	15434	CPIJ019862	2.44717	+
DS233840	588	11716	CPIJ019727	1.28683	-
DS233849	5745	10178	CPIJ019902	0.793986	+
DS233850	922	6172	CPIJ019868	2.64511	+
DS233850	12602	13342	CPIJ019869	0.618269	-
DS233850	16282	24506	CPIJ019870	0.920116	+
DS233852	39406	40875	CPIJ019358	1.42881	-
DS233853	11199	17957	CPIJ019805	1.08591	-
DS233853	22160	25965	CPIJ019806	1.38116	-
DS233854	16834	17022	CPIJ019897	2.36796	+
DS233863	20369	21434	CPIJ019850	2.35057	-
DS233866	4831	10296	CPIJ019827	0.68792	-
DS233887	171	1087	CPIJ019783	1.63097	+
DS233887	15616	16413	CPIJ019784	1.23056	-
DS233900	310	7530	CPIJ019503	1.49043	-
DS233900	12941	22240	CPIJ019504	1.19768	+
DS233903	12785	15654	CPIJ019929	2.72234	+
DS233904	6456	18218	CPIJ019914	1.19578	+
DS233924	24608	26647	CPIJ019890	0.979313	+
DS233926	8093	9170	CPIJ019979	1.78737	+
DS233931	139	4260	CPIJ019919	1.93673	+
DS233942	12266	12619	CPIJ019944	2.22216	-
DS233942	13649	14142	CPIJ019945	2.02487	-
DS233949	1172	14621	CPIJ019873	0.942521	-
DS233950	13564	14175	CPIJ019905	2.40912	+
DS233966	18563	19083	CPIJ019983	1.72767	-
DS233968	6112	19345	CPIJ020008	1.55546	-
DS233980	20480	24376	CPIJ019922	1.66616	-
DS233984	2186	19272	CPIJ019990	2.03761	+
DS234019	4267	15476	CPIJ020009	2.03445	+
DS234022	9442	15043	CPIJ020037	1.16213	-
DS234038	13680	19892	CPIJ020031	1.05074	-
DS234067	2144	14395	CPIJ019928	0.725201	+
DS234070	8141	12069	CPIJ020072	0.660983	-
DS234086	6610	8805	CPIJ019998	1.20549	-
DS234114	1357	8569	CPIJ020077	1.34612	-
DS234118	87	4464	CPIJ020095	1.33204	+
DS234118	13076	14072	CPIJ020096	0.743246	-
DS234137	11588	19794	CPIJ020016	1.53886	+
DS234140	3869	4364	CPIJ019991	1.04809	+
DS234153	847	4398	CPIJ020001	0.979094	+
DS234156	3646	9768	CPIJ020092	1.78989	-
DS234171	117	784	CPIJ020055	1.20524	+
DS234171	2037	10738	CPIJ020056	0.656574	-
DS234178	1652	2867	CPIJ020145	1.46561	-
DS234210	19169	20436	CPIJ019912	0.928928	+
DS234212	28213	28473	CPIJ019817	1.63749	+
DS234212	28523	29098	CPIJ019818	1.44093	+
DS234233	6971	9458	CPIJ020047	1.63342	-
DS234244	1409	4292	CPIJ019938	1.09097	+
DS234244	14829	16396	CPIJ019940	1.10598	-
DS234266	1784	2842	CPIJ020005	1.50938	+
DS234266	9025	10953	CPIJ020006	1.44502	+
DS234275	3447	5074	CPIJ020124	1.12527	+
DS234276	3368	6109	CPIJ020097	1.21629	+
DS234283	1736	9721	CPIJ020117	1.61374	+
DS234292	6268	11737	CPIJ020198	1.13113	+
DS234292	11768	14259	CPIJ020199	0.867021	+
DS234303	4725	5189	CPIJ020128	1.37248	-
DS234303	8036	16366	CPIJ020129	1.90412	-
DS234312	10747	12387	CPIJ020206	1.39467	+
DS234318	1394	3137	CPIJ020211	1.93335	+
DS234330	6007	10704	CPIJ020174	1.06021	-
DS234333	12600	13552	CPIJ020112	1.23035	-
DS234343	1636	2089	CPIJ020000	1.45448	-
DS234361	5548	6228	CPIJ020225	1.38956	-
DS234361	6693	8033	CPIJ020226	1.66531	-
DS234364	11646	12759	CPIJ020058	1.57426	-
DS234366	10574	11562	CPIJ020233	2.10752	-
DS234366	11887	13585	CPIJ020234	1.35313	+
DS234369	3534	6807	CPIJ020224	2.05021	-
DS234370	2596	5374	CPIJ020122	1.78699	+
DS234370	14338	15224	CPIJ020123	1.68534	-
DS234376	23712	24508	CPIJ019881	0.905496	+
DS234380	9757	12729	CPIJ020196	1.22498	+
DS234405	9737	10535	CPIJ020249	0.879549	+
DS234406	365	2250	CPIJ020229	0.673897	+
DS234417	3408	4214	CPIJ020067	1.25087	+
DS234417	4442	5091	CPIJ020068	1.05525	-
DS234417	9239	11212	CPIJ020069	1.94234	+
DS234441	4891	6822	CPIJ020027	1.47201	+
DS234448	1599	5701	CPIJ020263	2.06399	-
DS234473	10577	12968	CPIJ020086	1.14386	-
DS234488	4299	14455	CPIJ020136	0.690644	-
DS234508	12418	15811	CPIJ019946	1.23296	+
DS234510	32	8022	CPIJ020281	0.738849	+
DS234510	8061	9464	CPIJ020282	1.67211	-
DS234511	6088	10387	CPIJ020287	1.40453	+
DS234529	4361	6908	CPIJ020292	1.39938	+
DS234529	7743	11387	CPIJ020293	0.802831	+
DS234543	429	13170	CPIJ020232	1.16721	-
DS234561	103	9392	CPIJ020244	1.47824	+
DS234573	2465	3643	CPIJ020150	1.66984	+
DS234575	17	578	CPIJ019617	1.32642	-
DS234577	2701	4238	CPIJ020303	1.45168	+
DS234588	8223	9418	CPIJ020223	0.690306	+
DS234599	5675	8685	CPIJ020306	1.49876	+
DS234608	335	7076	CPIJ020283	0.805816	+
DS234624	2035	6343	CPIJ020026	1.64662	+
DS234632	1	499	CPIJ020309	1.73073	+
DS234635	1281	2829	CPIJ020278	1.83208	-
DS234635	5458	6643	CPIJ020279	1.96034	-
DS234676	16989	17806	CPIJ020076	1.3475	-
DS234704	2946	8963	CPIJ020316	0.838215	+
DS234708	877	2947	CPIJ020323	1.08884	+
DS234730	880	1382	CPIJ020314	1.68012	+
DS234760	6026	10526	CPIJ020018	0.832391	-
DS234808	975	12633	CPIJ020251	0.615277	+
DS234835	5378	9803	CPIJ020237	1.37315	-
DS234836	10914	38103	CPIJ019562	1.89787	+
DS234872	19395	20696	CPIJ020011	1.37695	-
DS234878	1389	1901	CPIJ020330	1.26852	+
DS234879	7910	15645	CPIJ020175	1.44579	-
DS234882	6596	7150	CPIJ020297	1.23348	-
DS234884	9527	11819	CPIJ020236	1.02253	-
DS234896	13028	13662	CPIJ020231	1.16377	+
DS234938	2864	12515	CPIJ020269	1.68671	+

### Sheet: ExpGenes in An. gambiae
chromosome	start	end	geneID	log10(FPKM)	strandness		cutoff of log10(FPKM)=0
AgamP4_2L	157348	186936	AGAP004677	1.85565	-
AgamP4_2L	203779	205293	AGAP004678	1.25318	+
AgamP4_2L	207894	210460	AGAP004679	1.40725	+
AgamP4_2L	433503	461627	AGAP004682	1.39188	-
AgamP4_2L	471591	472168	AGAP029850	0.00715651	+
AgamP4_2L	476276	484647	AGAP028431	0.578365	-
AgamP4_2L	485388	488531	AGAP004683	1.20747	-
AgamP4_2L	492965	493569	AGAP004684	1.97367	+
AgamP4_2L	493579	497632	AGAP004685	1.55484	-
AgamP4_2L	742004	789572	AGAP004686	1.63991	+
AgamP4_2L	819113	819301	AGAP004687	0.245481	-
AgamP4_2L	931776	987882	AGAP028432	0.0931149	-
AgamP4_2L	1052036	1057434	AGAP004689	1.4612	+
AgamP4_2L	1270280	1301008	AGAP004691	1.29963	-
AgamP4_2L	1315238	1333056	AGAP028433	1.23833	+
AgamP4_2L	1411011	1441380	AGAP004692	1.44552	+
AgamP4_2L	1594183	1627361	AGAP004694	0.816348	-
AgamP4_2L	1628982	1692631	AGAP028434	0.383868	+
AgamP4_2L	1760891	1762114	AGAP028435	0.0972409	+
AgamP4_2L	1772469	1777318	AGAP029368	0.700801	-
AgamP4_2L	1834186	1835605	AGAP004695	1.04311	+
AgamP4_2L	1923904	1965505	AGAP004696	1.60404	-
AgamP4_2L	1967083	1971192	AGAP004698	1.2826	-
AgamP4_2L	1973601	1976987	AGAP004699	1.29203	+
AgamP4_2L	2013634	2015127	AGAP004700	0.912577	+
AgamP4_2L	2074972	2167848	AGAP029667	0.214974	+
AgamP4_2L	2248667	2253660	AGAP004703	1.38773	+
AgamP4_2L	2253670	2255495	AGAP004704	1.68394	-
AgamP4_2L	2271010	2289102	AGAP028437	0.71836	-
AgamP4_2L	2358158	2431617	AGAP004707	0.397475	+
AgamP4_2L	2471589	2474401	AGAP004708	1.60057	-
AgamP4_2L	2482553	2483310	AGAP004709	2.17914	+
AgamP4_2L	2483226	2483631	AGAP004710	2.82546	-
AgamP4_2L	2487698	2489698	AGAP004711	1.05569	+
AgamP4_2L	2567155	2574572	AGAP004714	0.11012	+
AgamP4_2L	2615613	2620722	AGAP004715	1.27955	+
AgamP4_2L	2650811	2652236	AGAP029796	0.0704242	-
AgamP4_2L	2686884	2714462	AGAP004718	0.0778439	+
AgamP4_2L	2714472	2719933	AGAP004719	1.1484	-
AgamP4_2L	2749618	2751783	AGAP029687	1.02749	-
AgamP4_2L	2751786	2752176	AGAP029688	2.53271	-
AgamP4_2L	2752351	2753362	AGAP004722	0.90369	-
AgamP4_2L	2756404	2760473	AGAP004723	1.34866	+
AgamP4_2L	2775211	2796915	AGAP004724	0.592473	+
AgamP4_2L	2797664	2801444	AGAP004725	1.87427	+
AgamP4_2L	2803039	2809608	AGAP004726	0.157138	-
AgamP4_2L	2812195	2814547	AGAP004727	0.142437	+
AgamP4_2L	2843749	2847575	AGAP004729	0.880869	-
AgamP4_2L	2867037	2886486	AGAP004731	0.975688	-
AgamP4_2L	2895973	2931030	AGAP029113	1.36094	-
AgamP4_2L	2917655	2919864	AGAP004733	0.479702	+
AgamP4_2L	2965739	2967485	AGAP004735	0.668549	-
AgamP4_2L	2968484	2969976	AGAP004736	1.02893	+
AgamP4_2L	2970597	2972774	AGAP004737	1.7268	+
AgamP4_2L	2972617	2974653	AGAP004738	0.866958	-
AgamP4_2L	2976111	2978335	AGAP004739	1.67726	+
AgamP4_2L	2982433	2984440	AGAP004740	0.147848	-
AgamP4_2L	2998916	3008084	AGAP004742	2.03821	-
AgamP4_2L	3020238	3021140	AGAP004743	2.24782	+
AgamP4_2L	3021774	3025711	AGAP004744	2.177	+
AgamP4_2L	3026512	3030332	AGAP004745	1.19092	-
AgamP4_2L	3030691	3033267	AGAP004746	1.21388	+
AgamP4_2L	3034014	3037695	AGAP004747	1.3603	-
AgamP4_2L	3037963	3038411	AGAP004748	1.87938	-
AgamP4_2L	3038604	3040277	AGAP004749	1.19552	+
AgamP4_2L	3040861	3052055	AGAP004750	1.8682	-
AgamP4_2L	3052295	3056703	AGAP004751	0.696564	+
AgamP4_2L	3056994	3057934	AGAP004752	1.58305	+
AgamP4_2L	3057997	3061949	AGAP004753	1.29071	-
AgamP4_2L	3063070	3064911	AGAP004754	1.38267	+
AgamP4_2L	3065637	3066963	AGAP004755	1.17751	+
AgamP4_2L	3066964	3068314	AGAP004756	1.32322	-
AgamP4_2L	3068708	3069527	AGAP013546	1.62779	+
AgamP4_2L	3069282	3070456	AGAP004757	1.59779	+
AgamP4_2L	3070600	3072473	AGAP004758	1.97198	-
AgamP4_2L	3150315	3152338	AGAP004762	1.62672	+
AgamP4_2L	3152651	3154140	AGAP004763	0.265872	+
AgamP4_2L	3154520	3156126	AGAP004764	0.753479	-
AgamP4_2L	3156432	3158858	AGAP004765	1.38268	+
AgamP4_2L	3158850	3159400	AGAP028129	1.35453	-
AgamP4_2L	3163010	3178079	AGAP004766	1.31691	+
AgamP4_2L	3189805	3237877	AGAP004767	0.470559	-
AgamP4_2L	3288076	3290094	AGAP004768	1.3649	-
AgamP4_2L	3292998	3321093	AGAP004769	1.49223	+
AgamP4_2L	3328939	3340264	AGAP004771	0.354871	-
AgamP4_2L	3342981	3377271	AGAP004772	0.767734	-
AgamP4_2L	3360107	3361630	AGAP004773	1.13066	+
AgamP4_2L	3387728	3400498	AGAP004774	1.26457	+
AgamP4_2L	3401014	3447379	AGAP004775	1.88193	-
AgamP4_2L	3402582	3404685	AGAP004776	1.27611	+
AgamP4_2L	3404697	3407356	AGAP004777	0.623952	-
AgamP4_2L	3417509	3419764	AGAP029351	1.05655	+
AgamP4_2L	3445900	3447091	AGAP004778	1.95878	+
AgamP4_2L	3452433	3461274	AGAP004780	0.900569	-
AgamP4_2L	3462659	3468351	AGAP004781	1.0506	-
AgamP4_2L	3469128	3473087	AGAP004782	0.974932	-
AgamP4_2L	3519838	3522515	AGAP004784	0.838402	+
AgamP4_2L	3542058	3544550	AGAP004785	1.44782	+
AgamP4_2L	3545835	3548422	AGAP004786	1.32723	+
AgamP4_2L	3552528	3554809	AGAP004787	1.38283	-
AgamP4_2L	3573654	3574167	AGAP004788	0.84613	+
AgamP4_2L	3576595	3577108	AGAP004790	1.82513	+
AgamP4_2L	3579851	3583746	AGAP004792	1.258	+
AgamP4_2L	3585262	3590507	AGAP004793	0.529724	+
AgamP4_2L	3596961	3598493	AGAP004794	1.23926	+
AgamP4_2L	3612748	3632162	AGAP004795	1.48419	-
AgamP4_2L	3635715	3637329	AGAP004797	1.12232	-
AgamP4_2L	3638641	3645721	AGAP004798	1.61035	-
AgamP4_2L	3720848	3721878	AGAP004799	0.51737	-
AgamP4_2L	3728642	3733474	AGAP004800	0.858637	-
AgamP4_2L	3733801	3744679	AGAP004801	1.49275	+
AgamP4_2L	3745921	3747552	AGAP004802	0.836345	+
AgamP4_2L	3747632	3749568	AGAP004803	1.14095	-
AgamP4_2L	3749873	3750905	AGAP004804	0.966399	+
AgamP4_2L	3751358	3778548	AGAP004805	1.24227	+
AgamP4_2L	3779245	3780367	AGAP004806	1.56802	-
AgamP4_2L	3780412	3781204	AGAP004807	1.67462	+
AgamP4_2L	3790242	3793242	AGAP004808	0.879642	-
AgamP4_2L	3793554	3797323	AGAP004809	2.55001	-
AgamP4_2L	3798556	3799428	AGAP004810	1.56882	-
AgamP4_2L	3800428	3801534	AGAP004811	0.663829	+
AgamP4_2L	3803320	3808957	AGAP004812	1.63931	-
AgamP4_2L	3825668	3826851	AGAP004814	0.254162	+
AgamP4_2L	3839485	3840411	AGAP004816	0.884533	-
AgamP4_2L	3842964	3856049	AGAP004817	1.57869	-
AgamP4_2L	3856166	3858208	AGAP029845	1.78176	-
AgamP4_2L	3858794	3859471	AGAP004818	1.6079	+
AgamP4_2L	3860781	3870396	AGAP004819	2.35159	-
AgamP4_2L	3870945	3872609	AGAP004820	1.31069	+
AgamP4_2L	3908101	3933569	AGAP004823	0.753369	-
AgamP4_2L	3952883	3981152	AGAP004824	1.20688	-
AgamP4_2L	3981764	3982678	AGAP029342	1.00783	-
AgamP4_2L	3992274	3996433	AGAP004825	0.840258	+
AgamP4_2L	4103736	4144907	AGAP004827	0.257109	+
AgamP4_2L	4153173	4157187	AGAP004828	0.262223	+
AgamP4_2L	4182749	4186024	AGAP004830	1.41267	-
AgamP4_2L	4233302	4239966	AGAP004833	0.603341	+
AgamP4_2L	4243321	4252291	AGAP004834	0.548976	-
AgamP4_2L	4349340	4362703	AGAP029668	2.12641	-
AgamP4_2L	4368929	4369798	AGAP004838	0.920341	-
AgamP4_2L	4376907	4377479	AGAP004839	1.48053	+
AgamP4_2L	4377409	4378620	AGAP004840	0.890213	-
AgamP4_2L	4379117	4379281	AGAP013627	0.00968668	+
AgamP4_2L	4379773	4388291	AGAP004841	1.35487	-
AgamP4_2L	4388592	4392419	AGAP004842	1.26055	+
AgamP4_2L	4388847	4391069	AGAP004843	0.813748	+
AgamP4_2L	4392540	4394470	AGAP004844	0.927338	-
AgamP4_2L	4396212	4402689	AGAP004845	1.24455	+
AgamP4_2L	4404139	4428751	AGAP004846	1.00629	+
AgamP4_2L	4429859	4438349	AGAP004847	1.26831	+
AgamP4_2L	4438474	4441484	AGAP004848	1.56784	-
AgamP4_2L	4441878	4443314	AGAP004849	1.66516	+
AgamP4_2L	4444984	4462286	AGAP004850	0.204556	-
AgamP4_2L	4463256	4464575	AGAP004851	1.5335	-
AgamP4_2L	4465356	4475550	AGAP004852	1.93876	-
AgamP4_2L	4476401	4479536	AGAP004853	1.34803	-
AgamP4_2L	4483668	4490466	AGAP004854	1.3848	+
AgamP4_2L	4492189	4494085	AGAP004855	1.58634	+
AgamP4_2L	4495008	4496757	AGAP004856	0.503573	+
AgamP4_2L	4496933	4500749	AGAP029106	0.681341	-
AgamP4_2L	4501583	4503073	AGAP004859	0.385207	-
AgamP4_2L	4506869	4510053	AGAP004860	2.49742	-
AgamP4_2L	4512323	4531632	AGAP004861	1.10521	-
AgamP4_2L	4554515	4561581	AGAP004862	1.01576	+
AgamP4_2L	4563133	4578995	AGAP004863	0.268901	+
AgamP4_2L	4583159	4592843	AGAP004864	0.599538	-
AgamP4_2L	4594249	4621583	AGAP004865	0.25866	-
AgamP4_2L	4666898	4676560	AGAP004866	0.993029	-
AgamP4_2L	4676920	4678867	AGAP004867	1.88241	+
AgamP4_2L	4680081	4692071	AGAP029807	1.86106	-
AgamP4_2L	4692543	4698202	AGAP004870	1.25261	+
AgamP4_2L	4768400	4817320	AGAP004873	0.65734	-
AgamP4_2L	4819709	4838641	AGAP004874	0.605151	-
AgamP4_2L	4851777	4866265	AGAP004877	1.90321	+
AgamP4_2L	4879120	4880992	AGAP004879	1.11204	+
AgamP4_2L	4905326	4908734	AGAP004880	1.80876	+
AgamP4_2L	4916702	4932889	AGAP004881	0.547602	+
AgamP4_2L	4934985	4944994	AGAP004882	1.62071	-
AgamP4_2L	4939315	4940319	AGAP004883	2.50734	+
AgamP4_2L	4948029	4953343	AGAP004884	1.20758	-
AgamP4_2L	4953470	4954359	AGAP004885	1.683	+
AgamP4_2L	4956109	4968464	AGAP004886	2.01263	-
AgamP4_2L	4970013	4971174	AGAP004887	3.32613	-
AgamP4_2L	4971569	4974565	AGAP004888	1.95253	+
AgamP4_2L	4974613	4977615	AGAP004889	1.42272	-
AgamP4_2L	4976558	4986660	AGAP004890	1.72424	+
AgamP4_2L	4986758	4988657	AGAP004891	0.843317	-
AgamP4_2L	5002254	5042389	AGAP004892	0.943118	+
AgamP4_2L	5086394	5086550	AGAP029000	0.387131	+
AgamP4_2L	5501708	5516226	AGAP004896	0.656277	-
AgamP4_2L	5605327	5606838	AGAP029346	1.99557	-
AgamP4_2L	5631376	5632904	AGAP028438	2.32784	-
AgamP4_2L	5634117	5635270	AGAP004900	2.17478	-
AgamP4_2L	5639620	5640502	AGAP029369	2.33003	+
AgamP4_2L	5660789	5662166	AGAP004901	0.993218	-
AgamP4_2L	5768982	5769889	AGAP004903	1.69068	-
AgamP4_2L	5771985	5780988	AGAP004904	2.45097	+
AgamP4_2L	5782118	5792805	AGAP004905	0.731892	+
AgamP4_2L	5793347	5794156	AGAP004906	1.82549	+
AgamP4_2L	5815577	5817275	AGAP004909	1.01059	+
AgamP4_2L	5818168	5819743	AGAP004910	0.858424	-
AgamP4_2L	5822235	5822840	AGAP004911	2.23627	-
AgamP4_2L	5826320	5831336	AGAP004912	1.69174	+
AgamP4_2L	5862276	5863688	AGAP004914	2.49322	+
AgamP4_2L	5996795	5997803	AGAP004916	1.55004	-
AgamP4_2L	6006268	6007230	AGAP004917	0.192296	-
AgamP4_2L	6008201	6009301	AGAP004918	2.49473	-
AgamP4_2L	6011123	6012317	AGAP028439	0.377835	-
AgamP4_2L	6015229	6016503	AGAP004919	3.21179	+
AgamP4_2L	6046958	6047946	AGAP004920	1.30562	+
AgamP4_2L	6048236	6049215	AGAP004921	1.0761	-
AgamP4_2L	6049389	6050345	AGAP029816	0.845728	-
AgamP4_2L	6109050	6113907	AGAP004928	1.55106	-
AgamP4_2L	6114439	6115700	AGAP004929	1.76479	+
AgamP4_2L	6120801	6123080	AGAP004930	0.264744	+
AgamP4_2L	6125647	6129634	AGAP029358	0.634179	+
AgamP4_2L	6130256	6132079	AGAP004931	0.763945	+
AgamP4_2L	6133739	6189662	AGAP029895	1.22274	+
AgamP4_2L	6194082	6195739	AGAP004933	1.54756	-
AgamP4_2L	6196305	6202195	AGAP004934	0.892935	-
AgamP4_2L	6203858	6207274	AGAP004935	1.44653	+
AgamP4_2L	6207723	6209539	AGAP004936	1.71437	+
AgamP4_2L	6209886	6223316	AGAP004937	1.64908	-
AgamP4_2L	6223902	6228021	AGAP004938	1.42255	-
AgamP4_2L	6228852	6267521	AGAP004940	1.77008	+
AgamP4_2L	6308311	6311042	AGAP004941	0.0937829	-
AgamP4_2L	6374776	6437542	AGAP004942	1.21734	-
AgamP4_2L	6544085	6549612	AGAP004944	0.827617	-
AgamP4_2L	6551148	6553909	AGAP004945	1.28633	-
AgamP4_2L	6554680	6559375	AGAP004946	1.04235	-
AgamP4_2L	6617066	6622113	AGAP004947	1.0966	+
AgamP4_2L	6692915	6694970	AGAP004948	1.37236	-
AgamP4_2L	6715649	6733027	AGAP029856	0.784774	+
AgamP4_2L	6847113	7007099	AGAP029910	0.653763	+
AgamP4_2L	7172678	7174184	AGAP004952	1.39036	+
AgamP4_2L	7174132	7176492	AGAP004953	1.42658	-
AgamP4_2L	7177945	7180456	AGAP004954	1.24036	-
AgamP4_2L	7181937	7182959	AGAP004955	0.951634	+
AgamP4_2L	7183554	7186700	AGAP004956	0.775069	-
AgamP4_2L	7187117	7189946	AGAP004957	0.544779	+
AgamP4_2L	7190304	7194326	AGAP004958	0.574471	-
AgamP4_2L	7194587	7195863	AGAP004959	0.950661	+
AgamP4_2L	7195880	7197257	AGAP004960	1.91575	-
AgamP4_2L	7214056	7216539	AGAP004962	1.19331	-
AgamP4_2L	7219030	7221562	AGAP004963	1.48466	+
AgamP4_2L	7275625	7276356	AGAP004964	1.06328	-
AgamP4_2L	7278148	7288812	AGAP004965	0.685365	+
AgamP4_2L	7289296	7296394	AGAP028425	1.53608	+
AgamP4_2L	7298530	7307712	AGAP004968	0.014368	-
AgamP4_2L	7321453	7340641	AGAP004970	0.0393439	+
AgamP4_2L	7371602	7374991	AGAP004973	0.154611	+
AgamP4_2L	7452207	7454977	AGAP004977	1.00061	-
AgamP4_2L	7455500	7457965	AGAP004978	0.00737842	-
AgamP4_2L	7503372	7505945	AGAP004981	0.117853	-
AgamP4_2L	7537857	7541687	AGAP004983	0.851505	-
AgamP4_2L	7538800	7540020	AGAP004984	1.00254	+
AgamP4_2L	7540007	7541032	AGAP004985	1.39663	-
AgamP4_2L	7541759	7542559	AGAP004986	1.8384	+
AgamP4_2L	7545673	7546442	AGAP004987	2.2677	+
AgamP4_2L	7550405	7551445	AGAP004988	2.0083	+
AgamP4_2L	7552100	7584502	AGAP004989	0.717472	-
AgamP4_2L	7585796	7587650	AGAP004990	2.12813	+
AgamP4_2L	7587832	7588801	AGAP004991	2.05754	-
AgamP4_2L	7589632	7591130	AGAP004992	1.50049	+
AgamP4_2L	7592420	7608179	AGAP004993	0.924848	+
AgamP4_2L	7619542	7673503	AGAP029528	0.0101357	-
AgamP4_2L	7788430	7792161	AGAP005003	1.02177	-
AgamP4_2L	7792331	7794417	AGAP005004	1.32969	+
AgamP4_2L	7794965	7806455	AGAP005005	1.83005	+
AgamP4_2L	7807740	7811896	AGAP005006	0.82462	+
AgamP4_2L	7816277	7818115	AGAP005007	1.04893	-
AgamP4_2L	7820730	7916998	AGAP005008	0.981281	-
AgamP4_2L	7897791	7899967	AGAP005009	1.48064	+
AgamP4_2L	7953261	8027053	AGAP005010	0.934144	+
AgamP4_2L	8077317	8138755	AGAP005011	0.645864	+
AgamP4_2L	8286672	8288868	AGAP005012	0.544813	+
AgamP4_2L	8292536	8294703	AGAP005013	0.338839	-
AgamP4_2L	8297037	8299839	AGAP005014	1.76443	+
AgamP4_2L	8300313	8324177	AGAP005015	1.36454	-
AgamP4_2L	8324543	8327190	AGAP005017	0.300567	+
AgamP4_2L	8327297	8328653	AGAP005018	1.07956	-
AgamP4_2L	8328944	8329672	AGAP005019	1.37179	+
AgamP4_2L	8329676	8344790	AGAP005020	0.437004	-
AgamP4_2L	8334586	8337858	AGAP005021	1.24492	-
AgamP4_2L	8371013	8372559	AGAP005022	0.0758655	+
AgamP4_2L	8375887	8376198	AGAP005023	2.17853	-
AgamP4_2L	8379978	8380388	AGAP005024	1.60626	+
AgamP4_2L	8460463	8460873	AGAP005025	1.45399	-
AgamP4_2L	8464364	8464675	AGAP005026	2.33519	+
AgamP4_2L	8569090	8581151	AGAP005029	1.57473	+
AgamP4_2L	8584148	8603663	AGAP005030	0.990639	-
AgamP4_2L	8612239	8621142	AGAP005031	1.45066	-
AgamP4_2L	8622980	8628110	AGAP005032	1.78973	+
AgamP4_2L	8628215	8638600	AGAP005033	0.886389	-
AgamP4_2L	8651922	8659358	AGAP005035	0.766566	-
AgamP4_2L	8660197	8661621	AGAP005036	0.651822	-
AgamP4_2L	8664632	8702211	AGAP005037	0.5468	-
AgamP4_2L	8703190	8707908	AGAP005039	1.26968	-
AgamP4_2L	8709248	8712165	AGAP005040	1.05231	-
AgamP4_2L	8750113	8760559	AGAP005042	1.09993	+
AgamP4_2L	8767466	8779576	AGAP005043	0.63232	-
AgamP4_2L	8787248	8791505	AGAP005044	1.10061	-
AgamP4_2L	8788345	8789880	AGAP005045	0.430472	+
AgamP4_2L	8792215	8793286	AGAP005046	3.38974	+
AgamP4_2L	8818559	8821078	AGAP005048	0.850126	+
AgamP4_2L	8821111	8821771	AGAP005049	1.05416	-
AgamP4_2L	8822786	8823934	AGAP005050	0.821766	+
AgamP4_2L	8823859	8824648	AGAP005051	0.844215	-
AgamP4_2L	8824899	8827163	AGAP005052	1.5402	+
AgamP4_2L	8828641	8833986	AGAP005053	0.925208	-
AgamP4_2L	8834960	8840482	AGAP005054	0.776135	-
AgamP4_2L	8858489	8887616	AGAP005055	0.95161	+
AgamP4_2L	8887752	8889485	AGAP005056	1.30576	-
AgamP4_2L	8892483	8912235	AGAP005057	1.04228	+
AgamP4_2L	8987648	9034103	AGAP005058	0.607407	+
AgamP4_2L	9112614	9113365	AGAP005059	0.313919	-
AgamP4_2L	9149032	9150830	AGAP005060	1.00651	-
AgamP4_2L	9150880	9153646	AGAP005061	3.05483	+
AgamP4_2L	9155189	9159529	AGAP005062	1.28219	+
AgamP4_2L	9166657	9183508	AGAP005063	1.62361	-
AgamP4_2L	9184144	9217445	AGAP005064	0.590415	+
AgamP4_2L	9220270	9221206	AGAP005065	1.31276	+
AgamP4_2L	9237450	9238986	AGAP028441	2.13998	-
AgamP4_2L	9253606	9254543	AGAP005066	0.214399	+
AgamP4_2L	9419931	9420709	AGAP028442	2.26974	+
AgamP4_2L	9483269	9485404	AGAP005070	0.912593	-
AgamP4_2L	9486328	9510114	AGAP005071	1.23505	-
AgamP4_2L	9642985	9651954	AGAP005075	1.7792	+
AgamP4_2L	9657060	9693793	AGAP005076	1.52117	+
AgamP4_2L	9718390	9720009	AGAP005077	0.74669	+
AgamP4_2L	9735321	9746596	AGAP005079	1.28384	+
AgamP4_2L	9757386	9758334	AGAP005080	1.45922	-
AgamP4_2L	9758828	9759668	AGAP005081	1.72579	+
AgamP4_2L	9760009	9779905	AGAP005082	1.45172	+
AgamP4_2L	9873604	9884956	AGAP005088	1.56626	+
AgamP4_2L	9898848	9941997	AGAP005091	1.85612	+
AgamP4_2L	9909441	9910601	AGAP005092	0.361636	-
AgamP4_2L	9948612	9957132	AGAP005093	1.44961	+
AgamP4_2L	9969229	9971786	AGAP005095	2.28019	+
AgamP4_2L	10059627	10059806	AGAP005098	2.31457	-
AgamP4_2L	10116617	10117747	AGAP005100	1.90957	+
AgamP4_2L	10126033	10127958	AGAP005102	1.45279	-
AgamP4_2L	10139697	10142653	AGAP005103	0.737976	-
AgamP4_2L	10146079	10148134	AGAP005104	0.761716	+
AgamP4_2L	10149016	10150848	AGAP005105	1.34217	+
AgamP4_2L	10151606	10153924	AGAP029348	0.505962	-
AgamP4_2L	10154540	10167856	AGAP005106	0.905613	+
AgamP4_2L	10173221	10185475	AGAP029484	0.92769	-
AgamP4_2L	10192633	10195285	AGAP029362	1.04224	-
AgamP4_2L	10195323	10198064	AGAP028444	0.521208	-
AgamP4_2L	10198419	10202718	AGAP005108	1.87455	+
AgamP4_2L	10202690	10203577	AGAP005109	2.17959	-
AgamP4_2L	10203864	10206481	AGAP005110	1.75859	+
AgamP4_2L	10207803	10228414	AGAP005111	1.2283	+
AgamP4_2L	10231009	10232687	AGAP005113	0.945286	-
AgamP4_2L	10232779	10234005	AGAP005114	1.51783	-
AgamP4_2L	10234339	10238636	AGAP005115	1.01615	-
AgamP4_2L	10239044	10240388	AGAP005116	0.831713	+
AgamP4_2L	10241196	10244380	AGAP005117	1.52929	-
AgamP4_2L	10244607	10245368	AGAP005118	1.61505	+
AgamP4_2L	10245476	10248521	AGAP005119	0.898994	-
AgamP4_2L	10248945	10251399	AGAP005120	1.08809	-
AgamP4_2L	10251723	10252977	AGAP005121	1.95378	+
AgamP4_2L	10253229	10255149	AGAP005122	1.81387	-
AgamP4_2L	10256621	10257391	AGAP005123	1.73676	-
AgamP4_2L	10257652	10274971	AGAP005124	1.8075	-
AgamP4_2L	10281501	10301500	AGAP005125	0.693833	-
AgamP4_2L	10308563	10315295	AGAP005126	0.59773	-
AgamP4_2L	10331961	10336460	AGAP005127	1.38389	-
AgamP4_2L	10336780	10338420	AGAP005128	1.04605	+
AgamP4_2L	10338714	10339920	AGAP005129	1.40055	-
AgamP4_2L	10340218	10342062	AGAP005130	1.03061	+
AgamP4_2L	10342081	10343123	AGAP005131	3.08179	-
AgamP4_2L	10343504	10345513	AGAP005132	1.28283	+
AgamP4_2L	10345607	10354585	AGAP005133	1.14313	-
AgamP4_2L	10355282	10358610	AGAP005134	2.92321	+
AgamP4_2L	10360358	10369674	AGAP005135	0.592153	-
AgamP4_2L	10370242	10370878	AGAP005136	1.7272	+
AgamP4_2L	10381364	10392723	AGAP005137	0.331387	-
AgamP4_2L	10429871	10460596	AGAP005138	1.03871	-
AgamP4_2L	10461261	10467670	AGAP005139	0.495186	-
AgamP4_2L	10468015	10470835	AGAP005141	1.07013	+
AgamP4_2L	10472272	10475218	AGAP005142	1.40783	+
AgamP4_2L	10475316	10498130	AGAP005143	1.09497	-
AgamP4_2L	10488114	10489563	AGAP005144	1.1302	+
AgamP4_2L	10565256	10575531	AGAP005147	1.23826	-
AgamP4_2L	10575676	10577666	AGAP005148	1.34658	+
AgamP4_2L	10577656	10578050	AGAP005149	2.14708	-
AgamP4_2L	10579751	10582776	AGAP005150	1.14335	-
AgamP4_2L	10582806	10587700	AGAP029363	1.19247	-
AgamP4_2L	10589199	10590944	AGAP005152	1.01018	+
AgamP4_2L	10600456	10604439	AGAP005153	1.34648	+
AgamP4_2L	10608476	10646189	AGAP005155	1.20839	+
AgamP4_2L	10649070	10755016	AGAP005156	0.42577	-
AgamP4_2L	10768258	10770047	AGAP005158	1.01624	-
AgamP4_2L	10770294	10775953	AGAP005159	0.556204	-
AgamP4_2L	10780708	10782802	AGAP029843	1.47248	-
AgamP4_2L	10785074	10811531	AGAP005160	2.09027	-
AgamP4_2L	10811841	10816977	AGAP005161	1.09234	+
AgamP4_2L	10817121	10849984	AGAP005162	1.33078	-
AgamP4_2L	10907610	10909768	AGAP005163	0.660907	+
AgamP4_2L	11052366	11119385	AGAP005164	1.29692	-
AgamP4_2L	11191844	11193903	AGAP005167	0.251648	+
AgamP4_2L	11195506	11202271	AGAP005168	0.00526333	+
AgamP4_2L	11274226	11275949	AGAP005169	1.14597	+
AgamP4_2L	11284393	11334901	AGAP005170	1.23189	-
AgamP4_2L	11363661	11375830	AGAP005173	1.07497	-
AgamP4_2L	11376450	11378030	AGAP005174	1.08724	-
AgamP4_2L	11378371	11405181	AGAP005175	2.00866	+
AgamP4_2L	11407533	11409178	AGAP005176	0.97679	+
AgamP4_2L	11409251	11410735	AGAP005177	0.716792	+
AgamP4_2L	11410730	11414253	AGAP005178	1.34779	-
AgamP4_2L	11414706	11415688	AGAP005179	2.2909	+
AgamP4_2L	11415914	11416886	AGAP005180	1.61609	-
AgamP4_2L	11847212	11849149	AGAP005183	0.0812113	-
AgamP4_2L	12117746	12138374	AGAP005187	0.97675	+
AgamP4_2L	12140996	12149296	AGAP005188	1.32507	+
AgamP4_2L	12149345	12152250	AGAP005189	1.11496	-
AgamP4_2L	12150414	12151432	AGAP005190	0.908435	-
AgamP4_2L	12152364	12155553	AGAP005191	0.864423	+
AgamP4_2L	12158269	12160475	AGAP005192	1.23003	-
AgamP4_2L	12160941	12167545	AGAP005193	0.546514	+
AgamP4_2L	12182849	12186929	AGAP005197	1.98437	-
AgamP4_2L	12189849	12191436	AGAP005198	1.27837	+
AgamP4_2L	12191447	12197315	AGAP029855	1.13254	-
AgamP4_2L	12194232	12196958	AGAP029521	0.902896	-
AgamP4_2L	12197649	12198565	AGAP005201	0.912386	-
AgamP4_2L	12198694	12199481	AGAP005202	2.41147	+
AgamP4_2L	12199478	12208630	AGAP005203	1.90447	-
AgamP4_2L	12210831	12220900	AGAP005205	1.31425	-
AgamP4_2L	12222491	12223348	AGAP005206	1.34927	+
AgamP4_2L	12353162	12356183	AGAP005209	1.62939	-
AgamP4_2L	12357077	12358920	AGAP005210	1.11523	+
AgamP4_2L	12358996	12360867	AGAP005211	1.12641	-
AgamP4_2L	12361038	12363586	AGAP005212	0.900389	+
AgamP4_2L	12366395	12408633	AGAP005213	0.436891	-
AgamP4_2L	12409076	12410897	AGAP005215	0.780963	-
AgamP4_2L	12411118	12418346	AGAP005216	1.4017	+
AgamP4_2L	12430178	12431915	AGAP005218	1.10128	-
AgamP4_2L	12441276	12493379	AGAP005219	0.317792	+
AgamP4_2L	12498602	12499796	AGAP005220	1.12787	-
AgamP4_2L	12501101	12503861	AGAP005221	1.17179	+
AgamP4_2L	12504545	12515179	AGAP005222	1.03254	+
AgamP4_2L	12521310	12527089	AGAP005223	1.00509	+
AgamP4_2L	12527442	12529574	AGAP005225	0.574269	-
AgamP4_2L	12530148	12531244	AGAP005226	0.885379	-
AgamP4_2L	12535007	12538519	AGAP005227	1.20213	+
AgamP4_2L	12538777	12539028	AGAP013141	1.68662	-
AgamP4_2L	12539063	12539876	AGAP005228	1.81574	-
AgamP4_2L	12548110	12559201	AGAP005229	0.789796	-
AgamP4_2L	12594158	12641773	AGAP029579	0.532349	-
AgamP4_2L	12656739	12660717	AGAP005234	1.62788	-
AgamP4_2L	12666346	12685002	AGAP005235	0.763572	-
AgamP4_2L	12692890	12694273	AGAP005236	1.39402	-
AgamP4_2L	12695111	12704057	AGAP005237	1.14745	+
AgamP4_2L	12704418	12707969	AGAP005238	1.82857	+
AgamP4_2L	12707916	12709313	AGAP005239	0.745077	-
AgamP4_2L	12710806	12712852	AGAP005240	1.46811	+
AgamP4_2L	12714148	12716261	AGAP005241	1.33324	+
AgamP4_2L	12718453	12728685	AGAP005242	1.64433	+
AgamP4_2L	12728806	12767585	AGAP005243	0.638622	-
AgamP4_2L	12776819	12860540	AGAP005244	0.771213	-
AgamP4_2L	12875392	12980092	AGAP005245	1.71435	+
AgamP4_2L	12996143	13001344	AGAP005246	2.24045	-
AgamP4_2L	13062848	13068104	AGAP005247	1.60848	+
AgamP4_2L	13125288	13128644	AGAP005249	0.956279	-
AgamP4_2L	13129636	13132824	AGAP005250	1.68291	+
AgamP4_2L	13145983	13194579	AGAP005251	0.155019	+
AgamP4_2L	13194812	13196613	AGAP005252	1.18089	-
AgamP4_2L	13206074	13208762	AGAP005253	1.27691	+
AgamP4_2L	13244005	13250634	AGAP005255	0.173585	-
AgamP4_2L	13245724	13246982	AGAP005256	1.79727	-
AgamP4_2L	13257525	13338702	AGAP029530	0.647276	+
AgamP4_2L	13341050	13348427	AGAP005259	0.600484	-
AgamP4_2L	13356585	13357456	AGAP005260	1.09186	-
AgamP4_2L	13357762	13362538	AGAP005261	1.03069	+
AgamP4_2L	13365465	13368916	AGAP005262	1.0362	-
AgamP4_2L	13377926	13387389	AGAP005263	1.43356	+
AgamP4_2L	13401188	13401548	AGAP005265	0.299	-
AgamP4_2L	13494051	13495408	AGAP005267	1.5108	+
AgamP4_2L	13494790	13495156	AGAP005268	1.93447	-
AgamP4_2L	13495339	13501390	AGAP005269	1.01664	-
AgamP4_2L	13502754	13504208	AGAP005270	1.22784	-
AgamP4_2L	13504315	13505670	AGAP005271	0.477685	+
AgamP4_2L	13505820	13507803	AGAP005272	1.09305	+
AgamP4_2L	13508470	13520289	AGAP005273	0.0567178	+
AgamP4_2L	13526307	13530744	AGAP005274	0.722986	-
AgamP4_2L	13532519	13544666	AGAP005275	1.10898	+
AgamP4_2L	13547841	13588550	AGAP005279	1.15912	+
AgamP4_2L	13588669	13617126	AGAP005281	0.841952	-
AgamP4_2L	13620351	13622456	AGAP005282	1.42202	+
AgamP4_2L	13628325	13662468	AGAP005285	0.519821	+
AgamP4_2L	13667398	13672489	AGAP005287	1.20705	-
AgamP4_2L	13687736	13715570	AGAP005288	0.681324	+
AgamP4_2L	13719396	13720030	AGAP005289	0.435226	+
AgamP4_2L	13721052	13731255	AGAP005290	0.626624	-
AgamP4_2L	13737172	13748463	AGAP005291	1.30332	+
AgamP4_2L	13753940	13780618	AGAP005292	0.401594	-
AgamP4_2L	13791811	13796657	AGAP005293	1.30107	+
AgamP4_2L	13798321	13801103	AGAP005294	1.22742	+
AgamP4_2L	13801354	13802660	AGAP005295	0.924395	-
AgamP4_2L	13802954	13804177	AGAP005296	0.687812	+
AgamP4_2L	13805536	13807199	AGAP005297	1.12481	+
AgamP4_2L	13807365	13808828	AGAP005298	1.11093	-
AgamP4_2L	13809195	13811906	AGAP005299	1.4089	+
AgamP4_2L	13814038	13859063	AGAP005300	1.61945	-
AgamP4_2L	13900469	13910563	AGAP005305	1.17597	+
AgamP4_2L	13911835	13923741	AGAP005306	1.0139	-
AgamP4_2L	13947985	13949275	AGAP005307	0.974287	+
AgamP4_2L	13949499	13952540	AGAP005308	0.364344	-
AgamP4_2L	13955999	13957742	AGAP005309	1.69962	+
AgamP4_2L	13967698	13968811	AGAP005310	0.907315	+
AgamP4_2L	14016320	14018139	AGAP005313	0.58891	+
AgamP4_2L	14018273	14019013	AGAP005314	1.79032	-
AgamP4_2L	14019425	14019893	AGAP005315	0.728055	-
AgamP4_2L	14020375	14022148	AGAP005316	1.83005	-
AgamP4_2L	14022986	14025209	AGAP005317	1.25715	-
AgamP4_2L	14029317	14032092	AGAP005319	1.27238	+
AgamP4_2L	14033559	14035128	AGAP005320	1.14447	+
AgamP4_2L	14035299	14038119	AGAP005321	0.769476	-
AgamP4_2L	14040677	14052634	AGAP005322	1.10697	+
AgamP4_2L	14057406	14073092	AGAP005323	1.28966	+
AgamP4_2L	14075295	14100657	AGAP005324	1.1945	+
AgamP4_2L	14101665	14108886	AGAP005325	0.942708	+
AgamP4_2L	14109655	14112703	AGAP005326	0.910838	+
AgamP4_2L	14114567	14115657	AGAP005327	2.18021	+
AgamP4_2L	14179809	14186780	AGAP005330	0.116799	-
AgamP4_2L	14187268	14189251	AGAP005331	0.987802	-
AgamP4_2L	14232533	14233424	AGAP005334	1.93746	+
AgamP4_2L	14233403	14234307	AGAP005335	1.94774	-
AgamP4_2L	14237025	14239080	AGAP005336	1.35058	+
AgamP4_2L	14264824	14265747	AGAP005340	1.42216	-
AgamP4_2L	14269657	14288258	AGAP005341	1.10743	-
AgamP4_2L	14288478	14291180	AGAP005342	1.16042	-
AgamP4_2L	14291664	14295485	AGAP005343	0.633552	-
AgamP4_2L	14295648	14296771	AGAP005344	1.66596	+
AgamP4_2L	14376639	14380761	AGAP005347	0.919049	-
AgamP4_2L	14381182	14382700	AGAP005348	0.636035	-
AgamP4_2L	14409847	14412847	AGAP005349	1.08988	+
AgamP4_2L	14436207	14440952	AGAP005350	0.82896	+
AgamP4_2L	14444873	14450861	AGAP005351	1.19819	-
AgamP4_2L	14451489	14475060	AGAP005352	1.16129	+
AgamP4_2L	14479940	14480535	AGAP029370	1.61813	+
AgamP4_2L	14480546	14481145	AGAP005353	1.03633	-
AgamP4_2L	14613204	14645171	AGAP005359	0.942093	+
AgamP4_2L	14645741	14647433	AGAP005360	0.823914	+
AgamP4_2L	14647623	14649295	AGAP005361	0.0991307	+
AgamP4_2L	14649342	14652649	AGAP005362	1.53813	-
AgamP4_2L	14652819	14654067	AGAP005363	1.0812	-
AgamP4_2L	14654367	14658275	AGAP005364	1.43137	+
AgamP4_2L	14658769	14660171	AGAP005365	1.2913	-
AgamP4_2L	14660703	14666613	AGAP005366	1.00914	+
AgamP4_2L	14669439	14696733	AGAP005368	0.308871	-
AgamP4_2L	14698453	14706996	AGAP005369	1.99078	-
AgamP4_2L	14709493	14724339	AGAP005374	1.0495	+
AgamP4_2L	14709900	14711640	AGAP005370	0.0379998	-
AgamP4_2L	14711919	14713741	AGAP005371	0.307951	-
AgamP4_2L	14714193	14716037	AGAP005372	1.24724	-
AgamP4_2L	14724450	14726177	AGAP005375	1.55546	+
AgamP4_2L	14726207	14728132	AGAP005376	1.85479	-
AgamP4_2L	14728293	14728858	AGAP005377	1.82529	+
AgamP4_2L	14738117	14809846	AGAP005378	1.22483	-
AgamP4_2L	14829847	14830528	AGAP005379	0.822687	+
AgamP4_2L	14831049	14832574	AGAP005380	1.60426	+
AgamP4_2L	14832803	14835786	AGAP005381	1.4565	-
AgamP4_2L	14836158	14837553	AGAP005382	1.4225	+
AgamP4_2L	14840357	14841421	AGAP005384	1.13372	-
AgamP4_2L	14842244	14843478	AGAP005385	1.61372	-
AgamP4_2L	14848961	14850181	AGAP005388	0.630571	-
AgamP4_2L	14897553	14902668	AGAP005391	0.964043	+
AgamP4_2L	14903615	14905210	AGAP005392	0.84746	-
AgamP4_2L	14905569	14909679	AGAP005393	1.78055	+
AgamP4_2L	14911787	14933721	AGAP005394	1.29014	-
AgamP4_2L	14974487	14977568	AGAP005396	0.487451	+
AgamP4_2L	14982719	14984795	AGAP029354	1.40796	+
AgamP4_2L	14986775	14988637	AGAP005397	0.812762	+
AgamP4_2L	15016928	15020798	AGAP005398	1.31804	+
AgamP4_2L	15035025	15039065	AGAP005399	0.353734	+
AgamP4_2L	15054808	15075117	AGAP005400	1.83754	+
AgamP4_2L	15080231	15083982	AGAP005401	1.5179	-
AgamP4_2L	15084467	15085590	AGAP005402	1.31965	+
AgamP4_2L	15147019	15150154	AGAP005404	1.60766	-
AgamP4_2L	15159566	15177852	AGAP005405	1.05711	-
AgamP4_2L	15181478	15184552	AGAP005406	1.14354	-
AgamP4_2L	15184936	15186840	AGAP005407	0.697471	+
AgamP4_2L	15189217	15208857	AGAP005408	1.24078	-
AgamP4_2L	15210223	15211038	AGAP005409	0.961529	-
AgamP4_2L	15211390	15213382	AGAP005410	1.74735	+
AgamP4_2L	15214313	15288171	AGAP005411	0.972302	-
AgamP4_2L	15334679	15336948	AGAP005412	1.09507	-
AgamP4_2L	15337110	15338391	AGAP005413	1.40151	+
AgamP4_2L	15338664	15340635	AGAP005414	1.26454	-
AgamP4_2L	15341111	15343854	AGAP005415	0.432172	+
AgamP4_2L	15349339	15360896	AGAP005417	0.165797	+
AgamP4_2L	15361091	15362969	AGAP005418	1.63815	-
AgamP4_2L	15363274	15365475	AGAP005419	1.09414	+
AgamP4_2L	15365484	15369723	AGAP005420	2.27147	-
AgamP4_2L	15371856	15372620	AGAP029340	0.522508	+
AgamP4_2L	15373100	15374728	AGAP005421	1.44385	+
AgamP4_2L	15374680	15375352	AGAP005422	1.82242	-
AgamP4_2L	15375471	15376556	AGAP005423	1.87975	+
AgamP4_2L	15376817	15377709	AGAP005424	0.604784	-
AgamP4_2L	15380545	15420233	AGAP005425	1.38444	-
AgamP4_2L	15420858	15422462	AGAP005427	3.16484	+
AgamP4_2L	15423019	15423774	AGAP005428	1.32542	-
AgamP4_2L	15423894	15425229	AGAP005429	1.12302	+
AgamP4_2L	15425105	15426179	AGAP005430	1.4796	-
AgamP4_2L	15426523	15428376	AGAP005431	0.827212	+
AgamP4_2L	15428668	15429457	AGAP005432	1.63294	-
AgamP4_2L	15429893	15458971	AGAP005433	1.22626	+
AgamP4_2L	15452920	15454742	AGAP005434	0.980878	-
AgamP4_2L	15462966	15464745	AGAP028445	1.71191	-
AgamP4_2L	15466771	15467829	AGAP005435	0.582878	+
AgamP4_2L	15468462	15469285	AGAP005437	1.27053	-
AgamP4_2L	15469592	15473157	AGAP005438	0.800564	+
AgamP4_2L	15473621	15499659	AGAP005440	0.687362	-
AgamP4_2L	15536505	15546680	AGAP029473	1.77893	-
AgamP4_2L	15547227	15551183	AGAP029598	0.458763	+
AgamP4_2L	15551283	15555494	AGAP005448	0.649526	-
AgamP4_2L	15555796	15637452	AGAP005449	0.601004	-
AgamP4_2L	15705523	15708850	AGAP028446	0.0290473	-
AgamP4_2L	15758476	15760047	AGAP005456	0.51255	+
AgamP4_2L	15797627	15801993	AGAP005459	1.64711	+
AgamP4_2L	15808176	15809859	AGAP005460	1.13249	+
AgamP4_2L	15810013	15810956	AGAP005461	1.12201	-
AgamP4_2L	15814662	15816029	AGAP005462	1.86087	+
AgamP4_2L	15817308	15820915	AGAP005463	1.38735	-
AgamP4_2L	15839514	15857162	AGAP005464	0.509748	+
AgamP4_2L	15963587	15980283	AGAP005467	1.92402	+
AgamP4_2L	15981836	15986422	AGAP005468	1.32355	+
AgamP4_2L	15990634	16057766	AGAP005471	0.923661	+
AgamP4_2L	15994433	15994912	AGAP005469	0.732162	-
AgamP4_2L	16006732	16014206	AGAP005470	0.145548	+
AgamP4_2L	16058329	16067304	AGAP005472	0.702686	-
AgamP4_2L	16068112	16069825	AGAP005473	0.498259	+
AgamP4_2L	16070116	16071133	AGAP005474	0.987795	-
AgamP4_2L	16071490	16072584	AGAP005475	0.642648	-
AgamP4_2L	16073420	16074516	AGAP005476	0.90941	-
AgamP4_2L	16074785	16075897	AGAP005477	1.25451	-
AgamP4_2L	16076860	16078419	AGAP005478	0.763299	-
AgamP4_2L	16078708	16080239	AGAP005479	0.814262	+
AgamP4_2L	16080494	16082326	AGAP005480	0.734438	+
AgamP4_2L	16082526	16084585	AGAP005481	0.396822	+
AgamP4_2L	16084674	16085962	AGAP005482	0.201734	+
AgamP4_2L	16086126	16088272	AGAP005483	0.507517	-
AgamP4_2L	16126596	16128453	AGAP005485	0.704596	+
AgamP4_2L	16128990	16130984	AGAP005484	0.529099	-
AgamP4_2L	16132000	16133180	AGAP005486	1.6332	-
AgamP4_2L	16136142	16175014	AGAP028605	0.198845	+
AgamP4_2L	16178691	16199403	AGAP005490	0.149327	-
AgamP4_2L	16200179	16200574	AGAP029860	2.53585	+
AgamP4_2L	16200580	16201298	AGAP029818	2.71957	-
AgamP4_2L	16203420	16205657	AGAP005494	0.780961	-
AgamP4_2L	16215221	16218700	AGAP005496	1.40044	+
AgamP4_2L	16235803	16255422	AGAP005498	1.31441	-
AgamP4_2L	16238832	16239769	AGAP005499	1.81539	-
AgamP4_2L	16245020	16246930	AGAP005501	1.60918	+
AgamP4_2L	16247181	16249286	AGAP005502	1.66417	+
AgamP4_2L	16249592	16250425	AGAP005503	0.379723	+
AgamP4_2L	16259340	16281009	AGAP005504	1.92351	-
AgamP4_2L	16282577	16291144	AGAP005505	1.16324	-
AgamP4_2L	16333119	16343670	AGAP005506	1.16025	+
AgamP4_2L	16359842	16382143	AGAP005507	1.00315	+
AgamP4_2L	16367989	16369095	AGAP029078	2.86816	-
AgamP4_2L	16387861	16465087	AGAP005508	1.05347	-
AgamP4_2L	16467657	16485321	AGAP005509	0.96195	+
AgamP4_2L	16486942	16537364	AGAP005510	0.83813	-
AgamP4_2L	16517508	16519847	AGAP005512	1.2093	+
AgamP4_2L	16530975	16535141	AGAP005513	0.7292	+
AgamP4_2L	16540104	16550911	AGAP005515	0.913036	-
AgamP4_2L	16560651	16585936	AGAP005518	0.0352604	+
AgamP4_2L	16587327	16589130	AGAP005519	2.46135	+
AgamP4_2L	16590603	16598032	AGAP005520	1.58732	-
AgamP4_2L	16601920	16608387	AGAP005521	1.41132	-
AgamP4_2L	16608769	16609635	AGAP005522	1.32378	+
AgamP4_2L	16609746	16610893	AGAP005523	1.68712	+
AgamP4_2L	16610937	16612116	AGAP013280	1.40375	-
AgamP4_2L	16611929	16613808	AGAP005524	1.06952	-
AgamP4_2L	16614028	16616949	AGAP005525	0.547761	+
AgamP4_2L	16616967	16633624	AGAP005526	0.519215	-
AgamP4_2L	16649931	16651754	AGAP005528	1.97907	+
AgamP4_2L	16652976	16656903	AGAP005529	1.94514	+
AgamP4_2L	16664221	16667464	AGAP005531	1.32372	-
AgamP4_2L	16667876	16669304	AGAP005532	1.38352	+
AgamP4_2L	16670711	16684423	AGAP005533	0.74073	-
AgamP4_2L	16691245	16692514	AGAP005534	0.434086	+
AgamP4_2L	16692761	16694754	AGAP005535	1.70975	-
AgamP4_2L	16782961	16843321	AGAP005536	0.752387	+
AgamP4_2L	16846616	16853447	AGAP005537	0.945376	-
AgamP4_2L	16849765	16851074	AGAP005538	1.25163	+
AgamP4_2L	16853514	16854540	AGAP005539	1.35934	-
AgamP4_2L	16854743	16856068	AGAP005540	1.69779	-
AgamP4_2L	16859524	16869070	AGAP005541	0.715289	+
AgamP4_2L	16869617	16873772	AGAP005542	0.89239	-
AgamP4_2L	16873936	16877327	AGAP005543	1.47148	-
AgamP4_2L	16878346	16880345	AGAP005544	1.04523	-
AgamP4_2L	16882709	16886744	AGAP005545	1.18452	+
AgamP4_2L	16898064	16951657	AGAP005546	0.535964	+
AgamP4_2L	16952069	16952914	AGAP005547	0.384122	+
AgamP4_2L	16955265	16956127	AGAP005548	0.5135	-
AgamP4_2L	16957543	16966306	AGAP005549	1.53081	+
AgamP4_2L	16968562	16971024	AGAP005550	1.69055	-
AgamP4_2L	16972322	16975845	AGAP005551	1.46897	+
AgamP4_2L	16977086	16983156	AGAP005552	1.70942	+
AgamP4_2L	16983297	16994592	AGAP005553	0.72406	-
AgamP4_2L	17000032	17003584	AGAP005555	0.717251	-
AgamP4_2L	17005434	17017978	AGAP005556	2.29793	-
AgamP4_2L	17023436	17030052	AGAP005557	0.650171	+
AgamP4_2L	17030571	17032220	AGAP005558	2.2331	+
AgamP4_2L	17032428	17034254	AGAP005559	1.88011	+
AgamP4_2L	17034494	17036297	AGAP005560	1.13896	-
AgamP4_2L	17045942	17047716	AGAP005561	1.0858	+
AgamP4_2L	17047662	17082946	AGAP005562	1.39664	-
AgamP4_2L	17066531	17082025	AGAP005563	2.50589	+
AgamP4_2L	17098082	17248870	AGAP005564	0.27708	-
AgamP4_2L	17300433	17306123	AGAP005565	0.681164	-
AgamP4_2L	17306500	17308376	AGAP005566	1.07801	-
AgamP4_2L	17308832	17317695	AGAP005567	1.14182	+
AgamP4_2L	17317807	17320042	AGAP005568	0.25112	-
AgamP4_2L	17320615	17322583	AGAP005569	1.80521	+
AgamP4_2L	17325531	17328409	AGAP005570	0.799303	-
AgamP4_2L	17328749	17330826	AGAP005571	0.836127	-
AgamP4_2L	17331178	17333254	AGAP005572	0.97034	-
AgamP4_2L	17334155	17336622	AGAP005573	0.929168	-
AgamP4_2L	17337155	17339535	AGAP005574	0.887377	-
AgamP4_2L	17339723	17343861	AGAP005575	1.02531	-
AgamP4_2L	17345840	17348553	AGAP005576	1.86701	+
AgamP4_2L	17349144	17361462	AGAP005577	1.34559	+
AgamP4_2L	17351063	17353776	AGAP005578	0.566071	-
AgamP4_2L	17368092	17368686	AGAP005580	2.31951	+
AgamP4_2L	17369416	17371537	AGAP005581	1.77465	+
AgamP4_2L	17371656	17373292	AGAP005582	1.19843	-
AgamP4_2L	17373343	17416279	AGAP005583	0.990376	+
AgamP4_2L	17420791	17423473	AGAP005584	0.915282	-
AgamP4_2L	17424809	17441217	AGAP005585	1.61576	+
AgamP4_2L	17502197	17503018	AGAP005591	0.26684	-
AgamP4_2L	17504143	17505076	AGAP005592	0.126774	-
AgamP4_2L	17569811	17609741	AGAP005595	0.673809	+
AgamP4_2L	17708774	17740450	AGAP005599	0.210943	+
AgamP4_2L	17749157	17756244	AGAP005600	1.14733	-
AgamP4_2L	17779235	17797651	AGAP005601	0.124728	+
AgamP4_2L	17801168	17802186	AGAP005602	1.9955	+
AgamP4_2L	17802271	17803028	AGAP005603	1.85305	-
AgamP4_2L	17803558	17804284	AGAP005604	0.840323	+
AgamP4_2L	17804323	17805414	AGAP005605	0.919928	-
AgamP4_2L	17805981	17830356	AGAP005606	0.914686	+
AgamP4_2L	17830520	17833666	AGAP005608	1.69501	-
AgamP4_2L	17833846	17838349	AGAP005609	1.16861	+
AgamP4_2L	17843368	17844428	AGAP005611	2.38778	+
AgamP4_2L	17845652	17848220	AGAP005612	1.99527	+
AgamP4_2L	17864639	17867404	AGAP005614	0.541807	-
AgamP4_2L	17874129	17875269	AGAP005615	1.44054	+
AgamP4_2L	17875368	17877581	AGAP005616	0.889705	-
AgamP4_2L	17878937	17918400	AGAP005617	1.54083	+
AgamP4_2L	17919178	17921262	AGAP005618	1.39147	-
AgamP4_2L	17921683	17932748	AGAP005619	0.874887	+
AgamP4_2L	17932982	17933684	AGAP005620	1.53582	+
AgamP4_2L	17933699	17934601	AGAP005621	2.24167	-
AgamP4_2L	17934766	17939004	AGAP005622	1.15178	+
AgamP4_2L	17945420	17947123	AGAP005623	1.00317	-
AgamP4_2L	17947266	17949488	AGAP005624	1.13351	+
AgamP4_2L	17949265	17955192	AGAP005625	1.81526	-
AgamP4_2L	17959301	17969533	AGAP029821	1.23174	+
AgamP4_2L	17980883	18000152	AGAP029820	2.31095	+
AgamP4_2L	18001236	18002873	AGAP005628	0.392197	+
AgamP4_2L	18004159	18007699	AGAP005629	0.540164	+
AgamP4_2L	18009937	18015089	AGAP005630	2.08541	-
AgamP4_2L	18015482	18017179	AGAP005631	0.884123	-
AgamP4_2L	18017500	18022069	AGAP005632	1.01001	+
AgamP4_2L	18028928	18045769	AGAP005633	0.438886	+
AgamP4_2L	18053667	18058049	AGAP005634	0.787342	-
AgamP4_2L	18058959	18067863	AGAP005635	1.383	-
AgamP4_2L	18074160	18079141	AGAP005636	0.0891959	-
AgamP4_2L	18086336	18091358	AGAP005638	0.0402896	+
AgamP4_2L	18092053	18120216	AGAP005639	1.79913	-
AgamP4_2L	18121372	18124831	AGAP005640	1.07346	+
AgamP4_2L	18127514	18165864	AGAP005641	0.782318	-
AgamP4_2L	18166375	18168796	AGAP005643	0.650832	+
AgamP4_2L	18168985	18207585	AGAP005644	0.273886	-
AgamP4_2L	18215535	18216490	AGAP005645	2.56081	-
AgamP4_2L	18220587	18229777	AGAP005646	1.61791	-
AgamP4_2L	18222567	18228774	AGAP005647	0.734845	-
AgamP4_2L	18230024	18270472	AGAP029520	1.10837	+
AgamP4_2L	18271871	18273064	AGAP005650	0.577837	-
AgamP4_2L	18273270	18274769	AGAP005651	0.649157	+
AgamP4_2L	18293874	18301098	AGAP005652	1.98002	+
AgamP4_2L	18304563	18306659	AGAP005653	0.876417	-
AgamP4_2L	18310062	18311366	AGAP005654	1.1253	+
AgamP4_2L	18314659	18338289	AGAP005655	1.49369	+
AgamP4_2L	18340786	18345362	AGAP005656	1.19912	-
AgamP4_2L	18348979	18350777	AGAP005658	0.728577	+
AgamP4_2L	18351482	18353363	AGAP005659	0.340486	+
AgamP4_2L	18358795	18482959	AGAP005661	0.701655	-
AgamP4_2L	18491539	18494246	AGAP005662	2.11922	-
AgamP4_2L	18535500	18542604	AGAP005672	1.81136	-
AgamP4_2L	18543896	18544785	AGAP005673	0.965209	-
AgamP4_2L	18545268	18546665	AGAP029345	0.147533	-
AgamP4_2L	18548574	18613450	AGAP005674	0.999766	-
AgamP4_2L	18648883	18670795	AGAP005675	1.10233	+
AgamP4_2L	18672822	18687314	AGAP005680	0.952975	-
AgamP4_2L	18687796	18711183	AGAP005681	0.0499846	-
AgamP4_2L	18714834	18715578	AGAP028447	2.42833	+
AgamP4_2L	18725671	18740256	AGAP005682	1.04205	+
AgamP4_2L	18740275	18742387	AGAP005683	1.19312	-
AgamP4_2L	18744613	18746180	AGAP005684	0.842374	+
AgamP4_2L	18746156	18746953	AGAP005685	2.42902	-
AgamP4_2L	18785249	18788122	AGAP005693	1.94351	+
AgamP4_2L	18826587	18827903	AGAP029361	1.23216	-
AgamP4_2L	19141263	19148542	AGAP005699	0.596753	-
AgamP4_2L	19150849	19157811	AGAP005700	1.07939	+
AgamP4_2L	19158540	19175245	AGAP005701	0.747761	-
AgamP4_2L	19206409	19207435	AGAP005706	0.0680411	-
AgamP4_2L	19213769	19255034	AGAP005710	1.70737	+
AgamP4_2L	19260916	19276347	AGAP005711	1.26403	+
AgamP4_2L	19277265	19282704	AGAP005712	1.90642	-
AgamP4_2L	19371267	19396799	AGAP005713	0.258609	+
AgamP4_2L	19503076	19537280	AGAP005715	1.71342	+
AgamP4_2L	19542880	19567580	AGAP005716	0.58494	+
AgamP4_2L	19575583	19594687	AGAP029549	1.01516	+
AgamP4_2L	19595051	19595932	AGAP005720	0.736868	+
AgamP4_2L	19595969	19622077	AGAP005721	1.27808	-
AgamP4_2L	19624739	19625850	AGAP005722	0.544466	+
AgamP4_2L	19625847	19626596	AGAP029859	0.808927	-
AgamP4_2L	19626929	19628095	AGAP005723	1.32774	+
AgamP4_2L	19628473	19649786	AGAP005724	0.463438	+
AgamP4_2L	19651940	19695703	AGAP005725	0.436687	-
AgamP4_2L	19670508	19670689	AGAP013675	2.08396	-
AgamP4_2L	19737456	19766195	AGAP005727	1.43106	+
AgamP4_2L	19769635	19783063	AGAP005728	1.55551	-
AgamP4_2L	19789444	19887405	AGAP005729	1.03233	-
AgamP4_2L	19922845	19927231	AGAP005731	0.827998	-
AgamP4_2L	19927620	19929787	AGAP005732	0.780036	+
AgamP4_2L	19933596	19952434	AGAP005734	0.273676	-
AgamP4_2L	19966345	19969099	AGAP005735	1.33736	+
AgamP4_2L	19970366	19972405	AGAP005736	1.25676	+
AgamP4_2L	19973170	20026560	AGAP005737	1.1387	+
AgamP4_2L	20030051	20032054	AGAP005738	0.863	-
AgamP4_2L	20039589	20065129	AGAP029489	0.773109	+
AgamP4_2L	20067322	20095278	AGAP005742	0.849784	-
AgamP4_2L	20161872	20164292	AGAP005743	0.868536	+
AgamP4_2L	20167021	20168922	AGAP005744	1.55871	+
AgamP4_2L	20169939	20173364	AGAP005745	0.388842	-
AgamP4_2L	20175488	20178609	AGAP005746	0.934368	-
AgamP4_2L	20185911	20189517	AGAP005747	0.481848	+
AgamP4_2L	20191213	20196458	AGAP005748	0.877359	+
AgamP4_2L	20197176	20199146	AGAP005749	2.30923	-
AgamP4_2L	20200865	20202761	AGAP005750	1.95687	-
AgamP4_2L	20203142	20205319	AGAP005751	0.013371	-
AgamP4_2L	20205574	20207467	AGAP005752	1.62724	-
AgamP4_2L	20208508	20210526	AGAP005753	0.734342	+
AgamP4_2L	20290151	20293785	AGAP005757	1.10638	+
AgamP4_2L	20296054	20298771	AGAP005758	0.261262	+
AgamP4_2L	20298770	20304584	AGAP005759	0.997987	-
AgamP4_2L	20308889	20355566	AGAP005763	0.354484	+
AgamP4_2L	20336663	20340021	AGAP005761	0.925294	+
AgamP4_2L	20339460	20349601	AGAP005762	1.05625	-
AgamP4_2L	20355871	20357135	AGAP005764	1.82921	-
AgamP4_2L	20357631	20376242	AGAP005765	0.888951	+
AgamP4_2L	20390822	20391728	AGAP005769	1.06839	-
AgamP4_2L	20415196	20427457	AGAP005771	1.16146	-
AgamP4_2L	20427981	20429898	AGAP005772	1.02305	+
AgamP4_2L	20436943	20492981	AGAP005773	0.950426	-
AgamP4_2L	20498196	20501158	AGAP005775	2.60266	+
AgamP4_2L	20501636	20502850	AGAP005776	0.982688	-
AgamP4_2L	20505393	20521711	AGAP005777	1.45689	+
AgamP4_2L	20521765	20523605	AGAP005778	0.569164	-
AgamP4_2L	20528175	20546001	AGAP029526	1.101	+
AgamP4_2L	20546129	20549634	AGAP005781	1.02079	+
AgamP4_2L	20549091	20550658	AGAP005782	1.64817	-
AgamP4_2L	20557582	20579745	AGAP005783	1.25207	+
AgamP4_2L	20580047	20601712	AGAP005784	0.519044	-
AgamP4_2L	20610387	20622773	AGAP005785	0.16498	-
AgamP4_2L	20649734	20650289	AGAP005787	0.765986	-
AgamP4_2L	20673169	20677723	AGAP005789	0.51455	-
AgamP4_2L	20892747	20937612	AGAP005795	1.5083	-
AgamP4_2L	20952022	20976183	AGAP005796	1.49352	-
AgamP4_2L	21037309	21038815	AGAP005797	0.787904	-
AgamP4_2L	21040466	21163656	AGAP005799	1.30788	+
AgamP4_2L	21192433	21194835	AGAP005800	1.0503	-
AgamP4_2L	21195428	21197032	AGAP005801	1.41444	+
AgamP4_2L	21199038	21200529	AGAP005802	3.20148	-
AgamP4_2L	21200869	21236702	AGAP005803	1.22812	-
AgamP4_2L	21233301	21234686	AGAP005804	0.979953	+
AgamP4_2L	21358265	21360583	AGAP005805	1.68578	-
AgamP4_2L	21431340	21484836	AGAP005806	0.0904377	+
AgamP4_2L	21508765	21610766	AGAP029900	0.965959	+
AgamP4_2L	21617772	21623334	AGAP005809	1.4026	-
AgamP4_2L	21627040	21631103	AGAP005811	0.850354	+
AgamP4_2L	21631168	21632196	AGAP005812	0.825863	-
AgamP4_2L	21632619	21633346	AGAP005813	2.53009	+
AgamP4_2L	21634021	21637555	AGAP005814	0.794176	+
AgamP4_2L	21637686	21641240	AGAP005815	0.907048	-
AgamP4_2L	21748111	21825557	AGAP005816	0.176429	+
AgamP4_2L	21825784	21830124	AGAP005817	0.87549	-
AgamP4_2L	21831271	21832371	AGAP005818	1.06589	+
AgamP4_2L	21832779	21835414	AGAP005819	0.373579	+
AgamP4_2L	21835318	21836802	AGAP005820	0.820456	-
AgamP4_2L	21865434	21867120	AGAP005822	2.958	+
AgamP4_2L	22049966	22051521	AGAP005823	1.10581	-
AgamP4_2L	22051819	22052908	AGAP005824	1.54267	+
AgamP4_2L	22052905	22054542	AGAP005825	1.43571	-
AgamP4_2L	22055330	22067814	AGAP005826	1.17558	+
AgamP4_2L	22068000	22086035	AGAP005828	1.95786	-
AgamP4_2L	22088475	22089755	AGAP005829	1.99247	+
AgamP4_2L	22089889	22094832	AGAP005830	0.314755	-
AgamP4_2L	22278053	22283720	AGAP005831	0.591639	-
AgamP4_2L	22284707	22295917	AGAP005832	1.54036	+
AgamP4_2L	22298997	22304537	AGAP005834	0.163111	-
AgamP4_2L	22316476	22318579	AGAP005837	0.627877	-
AgamP4_2L	22321985	22327760	AGAP005838	1.72804	-
AgamP4_2L	22335681	22370234	AGAP005839	0.993573	-
AgamP4_2L	22376611	22420156	AGAP029512	1.53013	+
AgamP4_2L	22420222	22421032	AGAP005842	1.30207	-
AgamP4_2L	22422914	22423937	AGAP005843	1.6188	+
AgamP4_2L	22424183	22425467	AGAP005844	1.18263	+
AgamP4_2L	22427237	22434841	AGAP005845	1.88917	-
AgamP4_2L	22440742	22444394	AGAP005847	1.09892	-
AgamP4_2L	22488407	22489811	AGAP005848	1.50318	-
AgamP4_2L	22500987	22556675	AGAP005849	0.436922	-
AgamP4_2L	22596468	22598727	AGAP005850	2.03407	-
AgamP4_2L	22608607	22610192	AGAP005851	1.11057	+
AgamP4_2L	22610196	22610683	AGAP005852	1.80953	-
AgamP4_2L	22610800	22613327	AGAP005853	1.03777	+
AgamP4_2L	22624877	22628768	AGAP005856	1.68341	-
AgamP4_2L	22632771	22634748	AGAP005857	0.801904	+
AgamP4_2L	22634777	22635891	AGAP005858	1.16969	-
AgamP4_2L	22638513	22640734	AGAP005860	1.8455	-
AgamP4_2L	22641732	22643038	AGAP005861	2.0239	+
AgamP4_2L	22643135	22644145	AGAP005862	1.33455	-
AgamP4_2L	22645345	22648522	AGAP005863	1.36804	-
AgamP4_2L	22649419	22654222	AGAP005864	1.48139	+
AgamP4_2L	22654574	22656498	AGAP005865	1.29258	+
AgamP4_2L	22659643	22674320	AGAP005866	0.539236	-
AgamP4_2L	22677296	22684106	AGAP005869	1.59254	+
AgamP4_2L	22684406	22707992	AGAP005870	0.886484	-
AgamP4_2L	22708572	22712410	AGAP005871	0.818373	+
AgamP4_2L	22712566	22715916	AGAP005872	2.45924	+
AgamP4_2L	22716169	22716812	AGAP005873	1.8866	+
AgamP4_2L	22716796	22718848	AGAP005874	0.618365	-
AgamP4_2L	23054726	23062874	AGAP005878	0.753935	-
AgamP4_2L	23112285	23122145	AGAP005880	1.57582	+
AgamP4_2L	23123627	23131695	AGAP005881	1.45796	-
AgamP4_2L	23132983	23134544	AGAP005882	1.26907	-
AgamP4_2L	23134811	23141491	AGAP005883	1.29357	+
AgamP4_2L	23143538	23153466	AGAP005884	1.13136	+
AgamP4_2L	23153561	23155497	AGAP005885	0.0647354	-
AgamP4_2L	23155812	23171678	AGAP005886	0.705317	+
AgamP4_2L	23173125	23175930	AGAP005887	0.134088	+
AgamP4_2L	23177221	23177796	AGAP005888	3.28806	+
AgamP4_2L	23180993	23181795	AGAP005889	2.95024	+
AgamP4_2L	23184934	23185692	AGAP005890	2.04531	-
AgamP4_2L	23191393	23209482	AGAP005891	1.33514	+
AgamP4_2L	23210970	23224492	AGAP005892	1.15297	-
AgamP4_2L	23224914	23226244	AGAP005893	1.59797	+
AgamP4_2L	23226447	23229089	AGAP005894	1.46233	-
AgamP4_2L	23352167	23358476	AGAP005897	1.27722	+
AgamP4_2L	23359155	23436577	AGAP005898	0.822624	+
AgamP4_2L	23441609	23485841	AGAP005901	1.53272	+
AgamP4_2L	23557856	23563307	AGAP005903	0.176055	-
AgamP4_2L	23575002	23591025	AGAP005904	1.10211	+
AgamP4_2L	23593955	23596281	AGAP005905	0.544505	+
AgamP4_2L	23596387	23604932	AGAP005906	1.04779	-
AgamP4_2L	23603518	23604729	AGAP005908	2.41274	+
AgamP4_2L	23605197	23606218	AGAP005909	1.17551	-
AgamP4_2L	23607390	23611197	AGAP005910	1.21997	+
AgamP4_2L	23612296	23621454	AGAP005911	0.133108	-
AgamP4_2L	23631515	23632537	AGAP005912	0.36675	-
AgamP4_2L	23636073	23641865	AGAP005913	1.72491	-
AgamP4_2L	23642514	23644418	AGAP005914	0.36062	+
AgamP4_2L	23644455	23647751	AGAP005915	1.70904	-
AgamP4_2L	23647784	23650789	AGAP005916	1.57231	-
AgamP4_2L	23651920	23657751	AGAP005917	0.375724	+
AgamP4_2L	23658303	23680729	AGAP005918	1.56942	+
AgamP4_2L	23674437	23676179	AGAP005919	0.770909	+
AgamP4_2L	23682907	23684697	AGAP005920	1.09487	+
AgamP4_2L	23684980	23685522	AGAP005921	1.04711	+
AgamP4_2L	23685828	23687806	AGAP005922	1.08529	-
AgamP4_2L	23688150	23689086	AGAP005923	0.722673	+
AgamP4_2L	23691101	23741695	AGAP029634	0.177438	-
AgamP4_2L	23798385	23805046	AGAP005926	0.477326	-
AgamP4_2L	23805264	23805999	AGAP005927	1.40062	+
AgamP4_2L	23806180	23812349	AGAP005928	0.868958	-
AgamP4_2L	23813529	23815350	AGAP005929	2.13578	-
AgamP4_2L	23847287	23849640	AGAP005931	1.32555	+
AgamP4_2L	23851561	23853600	AGAP005933	1.86794	-
AgamP4_2L	23854033	23856125	AGAP005934	1.44558	+
AgamP4_2L	23856303	23857114	AGAP005935	1.96439	+
AgamP4_2L	23857177	23859493	AGAP005936	0.967284	-
AgamP4_2L	23860682	23864233	AGAP005937	1.26504	+
AgamP4_2L	23865034	23866799	AGAP005938	0.321744	-
AgamP4_2L	23867064	23870892	AGAP005939	0.580873	-
AgamP4_2L	23872260	23878916	AGAP005940	0.949804	+
AgamP4_2L	23917692	23949288	AGAP005943	1.2964	+
AgamP4_2L	23921537	23923811	AGAP005942	1.92707	-
AgamP4_2L	23951581	23954055	AGAP005944	0.68017	-
AgamP4_2L	23955455	23974488	AGAP005945	1.11519	-
AgamP4_2L	23981824	23982695	AGAP005947	3.2523	+
AgamP4_2L	23985166	23988714	AGAP005948	1.91286	+
AgamP4_2L	23989002	23994886	AGAP005949	1.0944	-
AgamP4_2L	24024064	24034850	AGAP005952	0.237045	+
AgamP4_2L	24035225	24041129	AGAP005953	1.07742	+
AgamP4_2L	24041228	24044135	AGAP005954	1.59962	-
AgamP4_2L	24044466	24045871	AGAP005955	1.2316	+
AgamP4_2L	24045864	24048248	AGAP005956	1.31539	-
AgamP4_2L	24048894	24049737	AGAP005957	0.951143	+
AgamP4_2L	24055160	24056225	AGAP005960	3.29468	-
AgamP4_2L	24058785	24075700	AGAP005961	1.75229	+
AgamP4_2L	24078176	24090852	AGAP005962	0.78451	-
AgamP4_2L	24096836	24106659	AGAP005963	1.299	-
AgamP4_2L	24116194	24228438	AGAP005964	1.13619	-
AgamP4_2L	24320898	24331687	AGAP005971	1.86946	-
AgamP4_2L	24334289	24337669	AGAP005972	2.19028	+
AgamP4_2L	24337687	24341502	AGAP005973	1.2335	-
AgamP4_2L	24348317	24349937	AGAP005975	0.0184115	-
AgamP4_2L	24386917	24406267	AGAP005976	1.20303	+
AgamP4_2L	24406783	24409807	AGAP028397	0.910543	-
AgamP4_2L	24409993	24421333	AGAP005977	0.686155	+
AgamP4_2L	24426606	24444391	AGAP005978	1.08689	-
AgamP4_2L	24444902	24445886	AGAP005979	1.30003	+
AgamP4_2L	24446247	24447868	AGAP005980	1.19432	+
AgamP4_2L	24449748	24450950	AGAP005981	2.20218	-
AgamP4_2L	24480021	24486103	AGAP005982	0.889433	+
AgamP4_2L	24519857	24526082	AGAP005984	1.51057	+
AgamP4_2L	24526670	24528431	AGAP005985	1.35428	+
AgamP4_2L	24529791	24531860	AGAP005986	1.03984	+
AgamP4_2L	24546616	24556249	AGAP005987	0.562357	+
AgamP4_2L	24557785	24561917	AGAP005988	1.18721	+
AgamP4_2L	24563826	24566154	AGAP005989	1.30791	+
AgamP4_2L	24566607	24567981	AGAP005990	1.41163	-
AgamP4_2L	24568199	24570220	AGAP005991	3.07964	+
AgamP4_2L	24570245	24572409	AGAP005992	0.195374	-
AgamP4_2L	24575608	24595447	AGAP005993	0.0536233	-
AgamP4_2L	24580698	24581885	AGAP005994	1.58442	-
AgamP4_2L	24610050	24611529	AGAP005996	1.50533	-
AgamP4_2L	24638142	24638599	AGAP006008	0.722381	+
AgamP4_2L	24639829	24641461	AGAP006009	1.23397	-
AgamP4_2L	24670880	24675689	AGAP006015	0.956371	-
AgamP4_2L	24675839	24679890	AGAP006016	0.0701336	-
AgamP4_2L	24682561	24703431	AGAP006017	1.06246	-
AgamP4_2L	24706819	24848759	AGAP006018	0.719843	-
AgamP4_2L	24918708	24928065	AGAP006021	0.394211	+
AgamP4_2L	24929754	24962667	AGAP006022	1.51776	-
AgamP4_2L	24992853	25017164	AGAP006023	0.644917	-
AgamP4_2L	25035833	25037539	AGAP006024	1.76	-
AgamP4_2L	25160979	25167347	AGAP006025	0.717272	-
AgamP4_2L	25363652	25434556	AGAP006028	0.339282	+
AgamP4_2L	25448585	25461509	AGAP006030	1.69531	-
AgamP4_2L	25462491	25466768	AGAP006031	1.49046	+
AgamP4_2L	25466906	25468254	AGAP006033	1.20961	-
AgamP4_2L	25469061	25484977	AGAP006034	0.0105639	-
AgamP4_2L	25514443	25516430	AGAP006035	0.447115	+
AgamP4_2L	25516573	25518865	AGAP006036	1.56687	+
AgamP4_2L	25521114	25523716	AGAP006037	3.22888	+
AgamP4_2L	25524455	25544365	AGAP006038	1.01996	+
AgamP4_2L	25526369	25528702	AGAP006039	0.478669	-
AgamP4_2L	25546090	25548795	AGAP006040	1.83887	-
AgamP4_2L	25549119	25555996	AGAP006041	1.63258	+
AgamP4_2L	25556689	25567942	AGAP006042	1.40478	-
AgamP4_2L	25568393	25570480	AGAP029130	1.39219	-
AgamP4_2L	25571837	25580592	AGAP029102	1.14405	-
AgamP4_2L	25583503	25623663	AGAP006045	1.24689	-
AgamP4_2L	25627062	25632169	AGAP006046	1.15883	+
AgamP4_2L	25632214	25633880	AGAP006047	0.597581	-
AgamP4_2L	25634131	25636189	AGAP006048	0.911576	-
AgamP4_2L	25636220	25638700	AGAP006049	0.99505	-
AgamP4_2L	25640105	25642270	AGAP006050	0.980973	-
AgamP4_2L	25642608	25644768	AGAP006051	0.989058	+
AgamP4_2L	25644856	25662299	AGAP029185	1.39114	-
AgamP4_2L	25666268	25672057	AGAP006055	0.500068	-
AgamP4_2L	25672651	25676054	AGAP006056	1.00471	+
AgamP4_2L	25930982	25935080	AGAP006061	1.16485	+
AgamP4_2L	25935512	25940149	AGAP006062	0.622727	-
AgamP4_2L	25950088	25975600	AGAP006063	1.92867	+
AgamP4_2L	25976750	25977549	AGAP006064	1.2065	-
AgamP4_2L	25977898	25979619	AGAP006065	0.71843	+
AgamP4_2L	25987093	25997823	AGAP006068	0.771252	-
AgamP4_2L	26053755	26055333	AGAP006070	1.70386	+
AgamP4_2L	26055839	26056556	AGAP006071	1.25857	+
AgamP4_2L	26056572	26062523	AGAP006072	1.14526	-
AgamP4_2L	26136466	26145914	AGAP006082	0.56558	-
AgamP4_2L	26146370	26156736	AGAP006083	0.640738	-
AgamP4_2L	26265313	26267021	AGAP006084	0.579011	+
AgamP4_2L	26269609	26270891	AGAP006085	0.898547	-
AgamP4_2L	26288620	26290698	AGAP006087	1.31265	-
AgamP4_2L	26350116	26354881	AGAP006088	0.837883	-
AgamP4_2L	26386818	26544714	AGAP006089	0.832395	+
AgamP4_2L	26547244	26548937	AGAP006090	1.47803	-
AgamP4_2L	26551922	26586704	AGAP006091	1.18693	+
AgamP4_2L	26586883	26589045	AGAP006092	0.964211	-
AgamP4_2L	26589118	26590005	AGAP006093	1.81435	-
AgamP4_2L	26590837	26613600	AGAP029462	0.75849	+
AgamP4_2L	26615393	26616178	AGAP006095	0.396292	-
AgamP4_2L	26619674	26624834	AGAP006096	1.57045	-
AgamP4_2L	26627472	26641397	AGAP006097	1.74045	-
AgamP4_2L	26644176	26645592	AGAP006098	0.794128	+
AgamP4_2L	26647518	26649854	AGAP006099	2.35984	+
AgamP4_2L	26649891	26651150	AGAP006100	1.24316	-
AgamP4_2L	26651541	26682287	AGAP006101	1.79927	+
AgamP4_2L	26685850	26686605	AGAP006102	2.67943	+
AgamP4_2L	26687471	26689494	AGAP006103	2.66959	+
AgamP4_2L	26691506	26693074	AGAP006104	1.13869	+
AgamP4_2L	26693092	26693947	AGAP006105	0.826313	-
AgamP4_2L	26694459	26765814	AGAP029446	1.36919	+
AgamP4_2L	26766652	26769506	AGAP006108	2.06375	+
AgamP4_2L	26774070	26775237	AGAP006109	1.11499	-
AgamP4_2L	26775776	26797861	AGAP006111	1.02789	+
AgamP4_2L	26803039	26804133	AGAP028398	0.731028	+
AgamP4_2L	26821769	26842572	AGAP029121	0.851607	+
AgamP4_2L	26845330	26888152	AGAP006115	0.868808	+
AgamP4_2L	26889793	26895800	AGAP006116	1.0042	+
AgamP4_2L	26895942	26902412	AGAP028452	0.965979	-
AgamP4_2L	26902840	26904679	AGAP006117	1.51539	+
AgamP4_2L	26958069	26959835	AGAP006119	1.40915	-
AgamP4_2L	26959996	26995978	AGAP006120	0.774595	-
AgamP4_2L	26996644	27006017	AGAP006121	1.60784	-
AgamP4_2L	27007062	27010101	AGAP029475	1.45893	+
AgamP4_2L	27010203	27011634	AGAP029690	0.860981	+
AgamP4_2L	27011735	27012129	AGAP029689	1.53757	+
AgamP4_2L	27012250	27013315	AGAP006125	1.53727	+
AgamP4_2L	27014415	27019793	AGAP006126	0.884635	+
AgamP4_2L	27017540	27018505	AGAP006127	0.646277	-
AgamP4_2L	27020422	27026685	AGAP006128	1.52287	+
AgamP4_2L	27027785	27028957	AGAP028053	1.03307	+
AgamP4_2L	27028991	27031151	AGAP006129	0.420782	-
AgamP4_2L	27031307	27033454	AGAP006130	1.96762	-
AgamP4_2L	27041325	27047576	AGAP006131	1.06579	+
AgamP4_2L	27044544	27046451	AGAP006132	1.36291	-
AgamP4_2L	27047666	27069775	AGAP006133	1.07926	-
AgamP4_2L	27071569	27072371	AGAP006134	2.43127	-
AgamP4_2L	27072983	27073722	AGAP006135	2.22854	+
AgamP4_2L	27073890	27080755	AGAP006136	0.608385	-
AgamP4_2L	27082549	27085028	AGAP006138	0.832896	+
AgamP4_2L	27085235	27090974	AGAP006139	1.34983	+
AgamP4_2L	27091090	27091910	AGAP006140	0.985323	+
AgamP4_2L	27093167	27101952	AGAP006141	1.53461	-
AgamP4_2L	27133538	27137562	AGAP006142	1.0495	+
AgamP4_2L	27137739	27145481	AGAP006143	1.28172	-
AgamP4_2L	27146973	27148130	AGAP006144	0.398457	+
AgamP4_2L	27365176	27365859	AGAP006157	0.874856	-
AgamP4_2L	27421559	27429836	AGAP006158	1.6441	-
AgamP4_2L	27430584	27436447	AGAP006159	1.43701	-
AgamP4_2L	27436714	27438182	AGAP006160	1.08474	+
AgamP4_2L	27438471	27439481	AGAP006161	1.43366	+
AgamP4_2L	27439474	27440764	AGAP006162	1.0962	-
AgamP4_2L	27441040	27442059	AGAP006163	0.874367	+
AgamP4_2L	27442070	27443137	AGAP006164	0.370824	-
AgamP4_2L	27443816	27470108	AGAP006165	1.12555	+
AgamP4_2L	27471593	27474910	AGAP006166	0.589857	-
AgamP4_2L	27479714	27481679	AGAP006167	0.381977	+
AgamP4_2L	27505931	27575550	AGAP006168	0.898151	+
AgamP4_2L	27600858	27640139	AGAP006169	0.114626	-
AgamP4_2L	27641160	27642120	AGAP006170	2.25631	+
AgamP4_2L	27646498	27651673	AGAP006171	1.15727	+
AgamP4_2L	27651778	27652511	AGAP006172	0.776828	+
AgamP4_2L	27652540	27654416	AGAP006173	1.2968	-
AgamP4_2L	27654576	27655574	AGAP006174	2.28646	+
AgamP4_2L	27655590	27656705	AGAP006175	0.71171	-
AgamP4_2L	27762337	27763185	AGAP006177	1.91679	-
AgamP4_2L	27787820	27792177	AGAP006178	0.435836	-
AgamP4_2L	27798852	27808355	AGAP006179	1.88552	-
AgamP4_2L	27817370	27818383	AGAP006181	1.19889	+
AgamP4_2L	27818981	27820630	AGAP006182	0.0716289	+
AgamP4_2L	27821217	27852784	AGAP006183	0.666027	-
AgamP4_2L	27856240	27871810	AGAP006184	1.0753	+
AgamP4_2L	27894349	27928675	AGAP006186	2.25838	+
AgamP4_2L	27931493	27932433	AGAP006187	0.575262	+
AgamP4_2L	27934178	28181661	AGAP029656	0.837714	-
AgamP4_2L	28195405	28196645	AGAP006191	1.07822	+
AgamP4_2L	28208835	28210442	AGAP006192	0.182783	-
AgamP4_2L	28210461	28211767	AGAP029794	0.355905	-
AgamP4_2L	28212028	28212829	AGAP006193	1.66874	-
AgamP4_2L	28213429	28214272	AGAP006194	3.367	-
AgamP4_2L	28215110	28215991	AGAP006195	2.65909	-
AgamP4_2L	28218544	28219386	AGAP006197	0.179974	-
AgamP4_2L	28222157	28222934	AGAP006199	1.43888	-
AgamP4_2L	28228128	28228839	AGAP006202	1.50174	-
AgamP4_2L	28229441	28231437	AGAP006203	0.832997	-
AgamP4_2L	28232378	28233172	AGAP006204	2.05136	-
AgamP4_2L	28233779	28239136	AGAP006205	1.14116	+
AgamP4_2L	28239187	28240390	AGAP029691	1.14481	-
AgamP4_2L	28241510	28243323	AGAP029692	2.74743	-
AgamP4_2L	28258831	28260544	AGAP006209	1.97417	+
AgamP4_2L	28322912	28360107	AGAP029541	0.0907412	-
AgamP4_2L	28452653	28454181	AGAP028453	0.180096	-
AgamP4_2L	28467709	28472721	AGAP006216	1.21725	-
AgamP4_2L	28473885	28490868	AGAP029478	0.519895	-
AgamP4_2L	28504854	28510200	AGAP006219	0.728044	+
AgamP4_2L	28512602	28517680	AGAP006220	1.49668	+
AgamP4_2L	28524225	28526317	AGAP006222	1.30773	+
AgamP4_2L	28526558	28528641	AGAP006223	0.778029	+
AgamP4_2L	28528758	28533199	AGAP006224	0.774318	+
AgamP4_2L	28534732	28539416	AGAP006225	2.00233	+
AgamP4_2L	28540651	28545294	AGAP006226	1.12923	+
AgamP4_2L	28545396	28547938	AGAP006227	1.37124	-
AgamP4_2L	28548433	28550748	AGAP006228	2.34257	+
AgamP4_2L	28550814	28552032	AGAP006229	1.31745	+
AgamP4_2L	28552352	28560186	AGAP006231	1.08945	+
AgamP4_2L	28563646	28565368	AGAP006232	1.07949	-
AgamP4_2L	28565893	28567186	AGAP006233	1.14173	+
AgamP4_2L	28567535	28569087	AGAP006234	0.705754	+
AgamP4_2L	28569164	28572971	AGAP006235	0.812111	-
AgamP4_2L	28573531	28574496	AGAP006236	0.624874	-
AgamP4_2L	28574680	28575725	AGAP006237	0.930342	-
AgamP4_2L	28576341	28579600	AGAP006238	1.80976	+
AgamP4_2L	28579834	28581250	AGAP006239	1.07727	+
AgamP4_2L	28581266	28584662	AGAP006240	1.0686	-
AgamP4_2L	28585064	28586748	AGAP006241	1.24925	+
AgamP4_2L	28587919	28588453	AGAP006242	1.82372	+
AgamP4_2L	28588629	28594635	AGAP006243	1.50345	-
AgamP4_2L	28595190	28597162	AGAP029069	0.476295	-
AgamP4_2L	28597433	28601266	AGAP006244	1.33448	+
AgamP4_2L	28601810	28602615	AGAP006245	1.49608	-
AgamP4_2L	28604122	28605603	AGAP006246	1.90835	-
AgamP4_2L	28607828	28609169	AGAP006247	1.48805	+
AgamP4_2L	28609342	28610052	AGAP006248	1.61341	+
AgamP4_2L	28611340	28614271	AGAP006249	1.27147	-
AgamP4_2L	28614984	28616576	AGAP006250	0.498758	+
AgamP4_2L	28616698	28622632	AGAP006251	0.999183	-
AgamP4_2L	28620618	28621149	AGAP006253	0.339712	+
AgamP4_2L	28624363	28643664	AGAP006254	1.90467	-
AgamP4_2L	28644377	28647388	AGAP006255	1.44201	+
AgamP4_2L	28702474	28705612	AGAP006258	0.4184	-
AgamP4_2L	28705998	28706261	AGAP006259	1.7752	-
AgamP4_2L	28709029	28740710	AGAP006260	1.35369	-
AgamP4_2L	28771405	28774168	AGAP006263	1.16027	-
AgamP4_2L	28781554	28786006	AGAP006264	1.72713	+
AgamP4_2L	28797365	28841865	AGAP006266	0.87666	+
AgamP4_2L	28799180	28804781	AGAP006267	1.6988	-
AgamP4_2L	28818769	28819053	AGAP006268	0.208535	-
AgamP4_2L	28922989	28927244	AGAP006269	1.08478	-
AgamP4_2L	28927690	29014805	AGAP006270	1.15375	-
AgamP4_2L	28964413	28983730	AGAP006271	0.668394	-
AgamP4_2L	29019477	29020812	AGAP006272	0.88788	+
AgamP4_2L	29021062	29023548	AGAP006273	0.855099	-
AgamP4_2L	29082536	29083876	AGAP006275	2.84166	+
AgamP4_2L	29235061	29236536	AGAP006278	1.64519	+
AgamP4_2L	29397211	29402190	AGAP006279	1.63867	+
AgamP4_2L	29401810	29420308	AGAP006280	1.14456	-
AgamP4_2L	29420885	29423710	AGAP006281	0.828896	+
AgamP4_2L	29455306	29525127	AGAP006282	0.5922	+
AgamP4_2L	29582484	29584749	AGAP006323	0.872274	+
AgamP4_2L	29584913	29588547	AGAP006324	0.546555	-
AgamP4_2L	29711692	29776468	AGAP006328	0.779198	+
AgamP4_2L	29733363	29734698	AGAP006327	1.97121	+
AgamP4_2L	29780310	29903795	AGAP006330	0.934161	+
AgamP4_2L	29814626	29834796	AGAP006339	1.09051	-
AgamP4_2L	29929534	29961616	AGAP006340	1.1841	+
AgamP4_2L	29969533	29970175	AGAP006342	1.41158	-
AgamP4_2L	29973601	29974528	AGAP006343	1.45198	+
AgamP4_2L	29976298	29977639	AGAP006344	1.55846	-
AgamP4_2L	30127818	30152476	AGAP006346	1.34029	-
AgamP4_2L	30175822	30340954	AGAP006347	1.15656	-
AgamP4_2L	30329656	30331296	AGAP006348	2.03899	-
AgamP4_2L	30343651	30358560	AGAP006349	0.301593	+
AgamP4_2L	30422432	30440219	AGAP006350	0.322107	+
AgamP4_2L	30441665	30442295	AGAP006353	2.18963	+
AgamP4_2L	30442299	30443673	AGAP006354	1.35345	-
AgamP4_2L	30443452	30445671	AGAP006355	1.34682	+
AgamP4_2L	30445796	30447201	AGAP006356	0.883958	+
AgamP4_2L	30447420	30450620	AGAP006357	1.28294	-
AgamP4_2L	30451837	30454497	AGAP006358	0.755395	+
AgamP4_2L	30454474	30455801	AGAP006359	1.63185	-
AgamP4_2L	30462008	30493463	AGAP006360	1.7473	+
AgamP4_2L	30493805	30494338	AGAP006361	1.70224	+
AgamP4_2L	30501857	30504159	AGAP006363	0.0336449	+
AgamP4_2L	30505892	30512325	AGAP006364	1.40449	+
AgamP4_2L	30505896	30507943	AGAP013401	0.996558	+
AgamP4_2L	30512517	30513344	AGAP006365	1.6012	+
AgamP4_2L	30515922	30536880	AGAP006366	2.14643	-
AgamP4_2L	30540297	30541051	AGAP006367	1.60916	-
AgamP4_2L	30558725	30561591	AGAP006370	0.587393	+
AgamP4_2L	30561669	30564387	AGAP006371	2.53783	-
AgamP4_2L	30565082	30565811	AGAP006372	1.26761	+
AgamP4_2L	30566328	30573592	AGAP006373	1.43584	-
AgamP4_2L	30575611	30679259	AGAP029811	0.700983	+
AgamP4_2L	30776928	30826776	AGAP006376	1.18126	+
AgamP4_2L	30838060	30842530	AGAP006377	1.7653	+
AgamP4_2L	30839284	30840476	AGAP028455	0.243997	+
AgamP4_2L	30843230	30882354	AGAP006378	0.557419	+
AgamP4_2L	30925949	30932896	AGAP006379	1.29111	-
AgamP4_2L	30934786	30941227	AGAP006380	1.95846	-
AgamP4_2L	30954964	30964211	AGAP006381	0.100173	+
AgamP4_2L	30966414	31015683	AGAP006382	0.558642	+
AgamP4_2L	31018969	31020433	AGAP006383	1.90366	-
AgamP4_2L	31021168	31025512	AGAP006384	0.766132	+
AgamP4_2L	31026599	31027516	AGAP006385	2.18257	-
AgamP4_2L	31036234	31040554	AGAP006386	1.44977	+
AgamP4_2L	31041588	31043276	AGAP006387	0.394306	-
AgamP4_2L	31043506	31047651	AGAP006388	0.737183	+
AgamP4_2L	31048592	31050091	AGAP006389	2.29516	-
AgamP4_2L	31051199	31053670	AGAP029903	1.28599	+
AgamP4_2L	31054441	31056480	AGAP006392	0.628578	-
AgamP4_2L	31056572	31058054	AGAP006393	0.738565	+
AgamP4_2L	31059548	31061615	AGAP006394	1.01927	-
AgamP4_2L	31063422	31064915	AGAP006395	1.30073	-
AgamP4_2L	31067812	31069302	AGAP006396	0.551817	-
AgamP4_2L	31084065	31086356	AGAP006398	2.66806	+
AgamP4_2L	31086199	31089848	AGAP006399	0.0670262	-
AgamP4_2L	31095979	31111627	AGAP006400	1.79722	+
AgamP4_2L	31153723	31180254	AGAP006402	0.345649	-
AgamP4_2L	31261909	31294888	AGAP006403	0.410743	+
AgamP4_2L	31392669	31393732	AGAP006404	1.01179	-
AgamP4_2L	31523184	31526815	AGAP028456	2.22115	+
AgamP4_2L	31557456	31558535	AGAP006406	1.68466	-
AgamP4_2L	31564828	31566994	AGAP006408	0.808416	-
AgamP4_2L	31568916	31569559	AGAP006409	1.35013	+
AgamP4_2L	31571581	31577322	AGAP006410	1.22005	+
AgamP4_2L	31581085	31601591	AGAP029812	0.773819	+
AgamP4_2L	31604098	31607144	AGAP006413	1.37642	-
AgamP4_2L	31609181	31611119	AGAP006414	2.79976	-
AgamP4_2L	31615216	31676093	AGAP006415	0.521465	-
AgamP4_2L	31633667	31635032	AGAP006416	2.57609	+
AgamP4_2L	31685927	31687042	AGAP006418	0.623369	+
AgamP4_2L	31688777	31689767	AGAP006419	2.51799	+
AgamP4_2L	31691025	31692100	AGAP006420	1.22307	+
AgamP4_2L	31693742	31694830	AGAP006421	3.4012	+
AgamP4_2L	31705081	31707214	AGAP006422	1.28266	-
AgamP4_2L	31719119	31720924	AGAP006425	0.236245	-
AgamP4_2L	31721369	31728021	AGAP006426	0.178238	-
AgamP4_2L	31735666	31752427	AGAP006427	0.842869	-
AgamP4_2L	31757600	31761899	AGAP006428	0.888482	-
AgamP4_2L	31772158	31780978	AGAP006430	0.521287	+
AgamP4_2L	31781257	31799942	AGAP006431	0.84672	-
AgamP4_2L	31789002	31790443	AGAP006432	2.83774	+
AgamP4_2L	31791910	31793059	AGAP006433	2.40204	-
AgamP4_2L	31793373	31795126	AGAP006434	2.32943	+
AgamP4_2L	31820710	31878696	AGAP006436	0.717929	+
AgamP4_2L	31880080	31882953	AGAP028457	1.26387	-
AgamP4_2L	31880825	31882325	AGAP006437	0.832113	+
AgamP4_2L	31884412	31886399	AGAP006438	0.961369	-
AgamP4_2L	31893753	32017631	AGAP006439	0.333029	-
AgamP4_2L	32021872	32036234	AGAP006441	1.08853	-
AgamP4_2L	32055094	32055857	AGAP006442	3.07497	+
AgamP4_2L	32191516	32194217	AGAP006445	1.29664	-
AgamP4_2L	32194526	32197696	AGAP006446	0.534075	+
AgamP4_2L	32199285	32199899	AGAP006447	0.0371014	+
AgamP4_2L	32203619	32253248	AGAP006448	1.65526	-
AgamP4_2L	32254672	32255304	AGAP006449	1.47154	-
AgamP4_2L	32257455	32263495	AGAP006451	1.12219	-
AgamP4_2L	32266685	32297182	AGAP006452	1.17254	+
AgamP4_2L	32301198	32303038	AGAP006453	0.398172	-
AgamP4_2L	32304258	32354554	AGAP006454	0.810974	-
AgamP4_2L	32354852	32356103	AGAP006456	2.03831	+
AgamP4_2L	32356510	32358156	AGAP006457	0.18791	-
AgamP4_2L	32360184	32362091	AGAP006458	0.830014	-
AgamP4_2L	32364921	32366751	AGAP029224	0.681518	+
AgamP4_2L	32370953	32375631	AGAP006459	2.65091	+
AgamP4_2L	32386580	32430880	AGAP006460	1.18848	+
AgamP4_2L	32437803	32469750	AGAP006461	0.907941	+
AgamP4_2L	32470454	32473897	AGAP006462	1.41324	+
AgamP4_2L	32489110	32509567	AGAP029187	0.037794	+
AgamP4_2L	32532210	32533296	AGAP006467	0.205841	+
AgamP4_2L	32535959	32562245	AGAP006468	0.0451326	-
AgamP4_2L	32607308	32608687	AGAP006469	1.18882	+
AgamP4_2L	32608740	32609572	AGAP006470	1.56323	-
AgamP4_2L	32610102	32614873	AGAP013092	2.87105	-
AgamP4_2L	32611320	32614843	AGAP006471	0.907573	-
AgamP4_2L	32615434	32626462	AGAP006472	1.21954	+
AgamP4_2L	32629209	32636262	AGAP006473	1.5194	+
AgamP4_2L	32638174	32675967	AGAP006474	1.06604	+
AgamP4_2L	32678984	32711759	AGAP006475	0.883452	-
AgamP4_2L	32723891	32739230	AGAP006477	0.78697	+
AgamP4_2L	32746153	32818408	AGAP006478	1.62474	+
AgamP4_2L	32819615	32840557	AGAP006479	0.919013	+
AgamP4_2L	32842109	32843898	AGAP006480	1.07281	-
AgamP4_2L	32865243	32866160	AGAP006482	2.46643	-
AgamP4_2L	32872196	32897825	AGAP029552	0.337455	-
AgamP4_2L	32902821	32917727	AGAP006490	0.22142	-
AgamP4_2L	32987731	32998350	AGAP006493	0.69831	+
AgamP4_2L	33001657	33002515	AGAP006494	3.03143	-
AgamP4_2L	33003872	33004280	AGAP006495	2.11791	-
AgamP4_2L	33023291	33036316	AGAP006496	0.111995	-
AgamP4_2L	33051894	33062833	AGAP006497	0.991978	+
AgamP4_2L	33083455	33084412	AGAP006499	0.0855771	-
AgamP4_2L	33166023	33166853	AGAP006504	3.80278	-
AgamP4_2L	33168445	33168937	AGAP006505	2.04613	-
AgamP4_2L	33171936	33172280	AGAP006506	3.50949	-
AgamP4_2L	33172675	33173402	AGAP006507	3.52709	+
AgamP4_2L	33177521	33202561	AGAP006508	1.67369	-
AgamP4_2L	33205177	33207040	AGAP006509	0.97768	+
AgamP4_2L	33210938	33217226	AGAP006510	1.15362	-
AgamP4_2L	33288833	33291957	AGAP006511	1.37881	+
AgamP4_2L	33292933	33348296	AGAP029629	1.22554	-
AgamP4_2L	33567018	33766266	AGAP029898	0.283544	+
AgamP4_2L	33767545	33773835	AGAP006517	1.13252	+
AgamP4_2L	33776282	33777612	AGAP006518	1.78619	+
AgamP4_2L	33786625	33822595	AGAP006520	1.50266	-
AgamP4_2L	33825711	33832358	AGAP006521	1.30873	-
AgamP4_2L	33834094	33835519	AGAP006522	1.63662	-
AgamP4_2L	33835733	33837068	AGAP006523	1.18868	-
AgamP4_2L	33845330	33906092	AGAP006526	1.42472	-
AgamP4_2L	33910602	33921559	AGAP006528	0.709554	+
AgamP4_2L	33924744	33929992	AGAP006529	0.917999	-
AgamP4_2L	33926156	33929995	AGAP013364	1.11083	-
AgamP4_2L	33927005	33928472	AGAP006530	0.143199	-
AgamP4_2L	33928793	33930004	AGAP013488	1.2261	-
AgamP4_2L	33930315	33931820	AGAP006531	0.826204	-
AgamP4_2L	33939186	33946087	AGAP006532	0.73364	+
AgamP4_2L	33948755	33950031	AGAP006533	1.03789	+
AgamP4_2L	33950206	33963119	AGAP006534	1.0505	-
AgamP4_2L	33963337	33969843	AGAP006535	0.240594	+
AgamP4_2L	34076528	34082538	AGAP006541	1.28839	+
AgamP4_2L	34077592	34079351	AGAP006542	1.02117	-
AgamP4_2L	34087430	34093806	AGAP006543	1.84898	+
AgamP4_2L	34093935	34096997	AGAP028608	0.556838	-
AgamP4_2L	34100051	34106245	AGAP006546	1.51461	+
AgamP4_2L	34107955	34110522	AGAP006547	0.473415	+
AgamP4_2L	34111266	34113290	AGAP006548	1.702	+
AgamP4_2L	34158499	34168017	AGAP006569	1.74112	+
AgamP4_2L	34168871	34170407	AGAP006570	1.3709	+
AgamP4_2L	34170872	34203002	AGAP006571	0.622713	-
AgamP4_2L	34197256	34197923	AGAP006572	1.64256	+
AgamP4_2L	34203893	34206602	AGAP006573	1.2911	-
AgamP4_2L	34207128	34217886	AGAP006574	1.04864	+
AgamP4_2L	34220002	34220697	AGAP006575	1.50806	-
AgamP4_2L	34221213	34225227	AGAP006576	1.68309	-
AgamP4_2L	34225627	34227782	AGAP006577	1.84097	-
AgamP4_2L	34263503	34265334	AGAP006580	1.00144	+
AgamP4_2L	34265686	34266018	AGAP006581	0.124774	-
AgamP4_2L	34288135	34391778	AGAP006590	0.280196	-
AgamP4_2L	34425828	34462138	AGAP006592	1.00247	-
AgamP4_2L	34512007	34518346	AGAP006593	0.610801	-
AgamP4_2L	34528358	34533710	AGAP006594	1.06158	-
AgamP4_2L	34538011	34539983	AGAP006595	0.756095	+
AgamP4_2L	34540786	34542564	AGAP006596	1.58208	+
AgamP4_2L	34617382	34633054	AGAP006598	0.88997	+
AgamP4_2L	34633693	34639461	AGAP006599	0.496669	-
AgamP4_2L	34639934	34640716	AGAP006600	1.00281	+
AgamP4_2L	34641825	34667834	AGAP006601	1.42775	+
AgamP4_2L	34669717	34670781	AGAP006602	1.70291	-
AgamP4_2L	34671924	34672772	AGAP006603	1.44524	+
AgamP4_2L	34672761	34673469	AGAP006604	1.57652	-
AgamP4_2L	34674026	34685948	AGAP006605	0.458982	+
AgamP4_2L	34686196	34690161	AGAP006606	0.652889	-
AgamP4_2L	34691862	34693454	AGAP006607	2.13786	-
AgamP4_2L	34693791	34700121	AGAP006608	0.948453	+
AgamP4_2L	34728084	34731091	AGAP006610	1.20333	+
AgamP4_2L	34732321	34733805	AGAP006611	1.29251	+
AgamP4_2L	34733843	34734554	AGAP006612	3.27988	-
AgamP4_2L	34734932	34737349	AGAP006613	1.89748	+
AgamP4_2L	34738576	34739707	AGAP006614	2.42904	-
AgamP4_2L	34740093	34743373	AGAP006615	1.7842	+
AgamP4_2L	34743559	34746737	AGAP006616	1.46374	-
AgamP4_2L	34747899	34750042	AGAP006617	1.77107	+
AgamP4_2L	34750272	34751855	AGAP006618	1.14261	+
AgamP4_2L	34751927	34752792	AGAP006619	1.24988	-
AgamP4_2L	34752895	34754149	AGAP006620	1.01306	+
AgamP4_2L	34755483	34762311	AGAP006621	0.503764	-
AgamP4_2L	34763434	34764148	AGAP006622	2.41943	+
AgamP4_2L	34764196	34767317	AGAP006623	1.10899	-
AgamP4_2L	34767933	34771303	AGAP006624	0.738037	+
AgamP4_2L	34771313	34772647	AGAP006625	1.61706	-
AgamP4_2L	34773851	34778404	AGAP006626	1.24987	+
AgamP4_2L	34782302	34792539	AGAP006629	0.973648	+
AgamP4_2L	34792865	34793471	AGAP006630	2.39144	+
AgamP4_2L	34856168	34860161	AGAP006632	0.937583	+
AgamP4_2L	34863975	34877575	AGAP006633	1.04827	-
AgamP4_2L	34920566	35165163	AGAP006634	0.507138	-
AgamP4_2L	35402172	35404968	AGAP006637	1.6057	-
AgamP4_2L	35406635	35411920	AGAP006638	2.03612	-
AgamP4_2L	35447444	35542767	AGAP029578	0.701426	+
AgamP4_2L	35557440	35561451	AGAP006643	1.39149	+
AgamP4_2L	35562400	35587822	AGAP006644	1.66635	-
AgamP4_2L	35623699	35652420	AGAP006645	2.30944	+
AgamP4_2L	35654017	35656420	AGAP006646	1.03142	+
AgamP4_2L	35660795	35663682	AGAP006647	1.59709	+
AgamP4_2L	35664073	35666441	AGAP006648	0.984169	+
AgamP4_2L	35666645	35669086	AGAP006649	1.00193	-
AgamP4_2L	35671231	35672123	AGAP006650	1.44802	+
AgamP4_2L	35672126	35673154	AGAP006651	1.39852	-
AgamP4_2L	35673654	35701395	AGAP006652	1.26499	+
AgamP4_2L	35703490	35710132	AGAP006653	1.31309	+
AgamP4_2L	35819221	36184842	AGAP006656	0.919477	-
AgamP4_2L	36418990	36420535	AGAP006657	0.290686	-
AgamP4_2L	36421052	36422367	AGAP006658	0.512487	+
AgamP4_2L	36422878	36425286	AGAP006659	0.716829	-
AgamP4_2L	36426076	36430048	AGAP006660	1.9451	-
AgamP4_2L	36430483	36432498	AGAP006661	0.47883	+
AgamP4_2L	36432686	36433912	AGAP006662	1.54467	-
AgamP4_2L	36434380	36436563	AGAP006663	0.616457	-
AgamP4_2L	36438049	36438799	AGAP006664	1.20595	+
AgamP4_2L	36439774	36514197	AGAP006665	1.2252	+
AgamP4_2L	36514368	36516285	AGAP006668	1.4975	-
AgamP4_2L	36604298	36629279	AGAP006669	0.891417	+
AgamP4_2L	36631439	36633347	AGAP006670	1.43513	+
AgamP4_2L	36633361	36634664	AGAP006671	0.403119	-
AgamP4_2L	36648020	36649271	AGAP029091	0.316498	-
AgamP4_2L	36651932	36652837	AGAP006676	1.62769	+
AgamP4_2L	36653143	36654063	AGAP006677	0.205504	+
AgamP4_2L	36655671	36666455	AGAP006678	0.973019	-
AgamP4_2L	36667129	36671292	AGAP006680	1.09417	+
AgamP4_2L	36671889	36676783	AGAP006681	1.66407	-
AgamP4_2L	36677216	36679764	AGAP006682	0.815628	-
AgamP4_2L	36679899	36681089	AGAP006683	1.52595	+
AgamP4_2L	36681083	36682086	AGAP006684	1.38631	-
AgamP4_2L	36682467	36687107	AGAP006685	1.14073	+
AgamP4_2L	36690201	36702482	AGAP006686	1.76181	+
AgamP4_2L	36702651	36704263	AGAP006687	0.766437	-
AgamP4_2L	36704573	36705713	AGAP006688	1.5916	+
AgamP4_2L	36713114	36714285	AGAP006689	0.297841	-
AgamP4_2L	36715779	36717442	AGAP006690	1.82272	+
AgamP4_2L	36781826	36783642	AGAP006696	0.52614	-
AgamP4_2L	36885019	36886115	AGAP028460	2.6173	+
AgamP4_2L	36905085	36909018	AGAP006699	1.10577	-
AgamP4_2L	37015106	37018053	AGAP006701	1.32831	-
AgamP4_2L	37071278	37079246	AGAP006702	0.791451	-
AgamP4_2L	37112415	37113213	AGAP006706	2.52815	-
AgamP4_2L	37114537	37115716	AGAP006707	2.15582	-
AgamP4_2L	37118475	37119488	AGAP006709	3.15463	-
AgamP4_2L	37122149	37123243	AGAP006710	3.08316	-
AgamP4_2L	37123794	37125291	AGAP029371	0.948987	-
AgamP4_2L	37127132	37128206	AGAP006711	3.13279	+
AgamP4_2L	37130117	37131826	AGAP006712	0.606806	-
AgamP4_2L	37135752	37137723	AGAP006713	1.02395	+
AgamP4_2L	37137709	37138217	AGAP029046	2.34745	-
AgamP4_2L	37138443	37140944	AGAP006714	1.58516	-
AgamP4_2L	37141798	37146986	AGAP006715	1.27608	+
AgamP4_2L	37153063	37158486	AGAP006718	1.29502	-
AgamP4_2L	37160410	37161583	AGAP006719	1.27234	-
AgamP4_2L	37168412	37246248	AGAP006721	0.090649	-
AgamP4_2L	37282152	37285191	AGAP006723	1.54832	-
AgamP4_2L	37285915	37288160	AGAP006724	1.44768	-
AgamP4_2L	37288762	37290797	AGAP006725	0.626689	-
AgamP4_2L	37291002	37292961	AGAP006726	0.64108	+
AgamP4_2L	37292956	37295490	AGAP006727	0.947393	-
AgamP4_2L	37296059	37298223	AGAP006728	1.26794	+
AgamP4_2L	37298235	37299911	AGAP006729	2.10206	-
AgamP4_2L	37301781	37306179	AGAP006730	0.978272	-
AgamP4_2L	37415262	37420315	AGAP006733	1.89127	+
AgamP4_2L	37420411	37421343	AGAP006734	0.428093	-
AgamP4_2L	37426576	37433139	AGAP006735	1.35688	-
AgamP4_2L	37440161	37444802	AGAP006736	1.68012	+
AgamP4_2L	37470052	37616282	AGAP028461	0.916715	-
AgamP4_2L	37489877	37490839	AGAP006737	1.64029	+
AgamP4_2L	37645715	37648245	AGAP006740	1.42554	+
AgamP4_2L	37674153	37700872	AGAP006741	0.65704	-
AgamP4_2L	37704141	37704631	AGAP006744	0.0392027	+
AgamP4_2L	37706862	37710190	AGAP006745	0.656589	+
AgamP4_2L	37711963	37732826	AGAP006746	0.162727	+
AgamP4_2L	37733113	37744769	AGAP006747	1.26622	-
AgamP4_2L	37746871	37748373	AGAP006748	1.26122	-
AgamP4_2L	37748915	37750742	AGAP006749	0.549555	+
AgamP4_2L	37751830	37792659	AGAP029116	1.1824	-
AgamP4_2L	37874138	37880432	AGAP006755	1.3765	+
AgamP4_2L	37882070	37888625	AGAP006756	1.23877	-
AgamP4_2L	37902281	37914706	AGAP006757	0.573762	+
AgamP4_2L	37915641	37921902	AGAP006758	0.321205	+
AgamP4_2L	37924142	37926615	AGAP006761	0.78401	-
AgamP4_2L	37976182	38013826	AGAP006762	0.679029	+
AgamP4_2L	38016981	38017690	AGAP006763	1.07571	-
AgamP4_2L	38018737	38020496	AGAP006764	0.824982	+
AgamP4_2L	38021560	38035016	AGAP006765	0.422013	-
AgamP4_2L	38038082	38040408	AGAP006766	2.36072	+
AgamP4_2L	38041307	38045050	AGAP006767	1.18211	+
AgamP4_2L	38045326	38049503	AGAP006768	1.04101	-
AgamP4_2L	38064405	38069624	AGAP006769	1.05597	+
AgamP4_2L	38071288	38074133	AGAP006770	0.912834	-
AgamP4_2L	38076213	38091825	AGAP006771	1.06691	+
AgamP4_2L	38098174	38111104	AGAP006772	0.426986	+
AgamP4_2L	38111536	38113011	AGAP006773	1.73232	+
AgamP4_2L	38113848	38122766	AGAP006774	0.825206	-
AgamP4_2L	38123875	38162021	AGAP006776	0.798532	-
AgamP4_2L	38126859	38128644	AGAP006775	0.348352	+
AgamP4_2L	38162485	38166159	AGAP006777	1.46528	+
AgamP4_2L	38166193	38169199	AGAP006778	0.997583	-
AgamP4_2L	38170184	38171881	AGAP006779	0.630095	-
AgamP4_2L	38172395	38175356	AGAP006780	1.12583	+
AgamP4_2L	38174631	38176810	AGAP006781	1.24463	-
AgamP4_2L	38178317	38184174	AGAP006782	3.31325	-
AgamP4_2L	38185911	38187234	AGAP006783	1.00481	+
AgamP4_2L	38187712	38189944	AGAP006784	1.3294	-
AgamP4_2L	38190340	38192032	AGAP006785	1.13547	+
AgamP4_2L	38278596	38279264	AGAP006788	0.393852	+
AgamP4_2L	38280545	38281646	AGAP006789	1.24732	-
AgamP4_2L	38451528	38452313	AGAP006792	1.1534	-
AgamP4_2L	38453475	38454237	AGAP006793	2.46712	-
AgamP4_2L	38567686	38568743	AGAP006795	3.13419	-
AgamP4_2L	38572158	38572599	AGAP006796	3.44109	-
AgamP4_2L	38575130	38577166	AGAP006797	0.887234	-
AgamP4_2L	38578317	38581251	AGAP006798	1.10337	+
AgamP4_2L	38581845	38582666	AGAP006799	1.22696	-
AgamP4_2L	38584125	38659387	AGAP006800	0.839709	+
AgamP4_2L	38668366	38669721	AGAP006802	0.923703	-
AgamP4_2L	38670995	38675570	AGAP006803	1.50334	-
AgamP4_2L	38672789	38673730	AGAP006804	1.01877	+
AgamP4_2L	38675850	38677618	AGAP006805	0.796507	+
AgamP4_2L	38678210	38679561	AGAP006806	0.718892	+
AgamP4_2L	38680234	38681028	AGAP006807	1.61349	-
AgamP4_2L	38681919	38683301	AGAP006808	1.31099	-
AgamP4_2L	38688287	38695497	AGAP006809	1.86524	-
AgamP4_2L	38696491	38697681	AGAP006810	1.05904	+
AgamP4_2L	38698634	38707841	AGAP006811	0.61123	-
AgamP4_2L	38714136	38731216	AGAP029337	1.3236	-
AgamP4_2L	38751904	38755481	AGAP028462	0.0815278	+
AgamP4_2L	38779534	38780121	AGAP028659	0.890256	-
AgamP4_2L	38780413	38780968	AGAP028658	0.798378	-
AgamP4_2L	38781301	38781886	AGAP029853	1.21359	+
AgamP4_2L	38784472	38818879	AGAP029350	1.03277	-
AgamP4_2L	38856915	38858249	AGAP006814	0.946703	-
AgamP4_2L	38858563	38859832	AGAP006815	1.2864	+
AgamP4_2L	38859854	38861155	AGAP029336	0.51416	-
AgamP4_2L	38861450	38867043	AGAP006817	1.31294	-
AgamP4_2L	38869110	38873116	AGAP006818	1.83607	+
AgamP4_2L	38875733	38886646	AGAP006819	1.27275	+
AgamP4_2L	38887650	38890677	AGAP006820	0.994881	+
AgamP4_2L	38890935	38893474	AGAP006821	1.89366	+
AgamP4_2L	38955405	38962892	AGAP006824	1.01241	-
AgamP4_2L	38964005	39030272	AGAP006825	0.95698	+
AgamP4_2L	39032009	39036834	AGAP006826	0.245318	-
AgamP4_2L	39037087	39038416	AGAP006827	0.133054	-
AgamP4_2L	39087872	39093776	AGAP006830	0.160995	+
AgamP4_2L	39124220	39145770	AGAP006835	0.614601	+
AgamP4_2L	39282567	39283388	AGAP006870	0.289297	+
AgamP4_2L	39285040	39287251	AGAP006871	3.27153	-
AgamP4_2L	39293954	39294436	AGAP029844	0.25754	-
AgamP4_2L	39318226	39319485	AGAP006878	1.62598	-
AgamP4_2L	39319780	39320739	AGAP006879	2.59899	+
AgamP4_2L	39321136	39338466	AGAP006880	0.754746	+
AgamP4_2L	39334625	39335592	AGAP006882	1.73598	-
AgamP4_2L	39342320	39345905	AGAP006883	0.691187	+
AgamP4_2L	39347620	39354291	AGAP006884	0.946544	-
AgamP4_2L	39354924	39363783	AGAP006885	1.3433	+
AgamP4_2L	39364952	39365620	AGAP006887	2.26227	+
AgamP4_2L	39366699	39372112	AGAP006888	0.991099	-
AgamP4_2L	39373037	39375732	AGAP006889	0.946022	+
AgamP4_2L	39376198	39410515	AGAP006890	1.1648	+
AgamP4_2L	39426797	39428212	AGAP006891	1.5233	-
AgamP4_2L	39428773	39484871	AGAP006892	0.0914504	+
AgamP4_2L	39555903	39558181	AGAP006894	1.17461	-
AgamP4_2L	39558794	39559529	AGAP006895	1.33326	+
AgamP4_2L	39572416	39578295	AGAP006898	0.649038	-
AgamP4_2L	39585632	39586107	AGAP006899	2.18445	+
AgamP4_2L	39631449	39677706	AGAP006900	0.861534	-
AgamP4_2L	39704624	39749608	AGAP006901	1.31655	-
AgamP4_2L	39815884	39838118	AGAP006904	1.60641	+
AgamP4_2L	39850726	39854736	AGAP006906	0.10683	+
AgamP4_2L	39856602	39858724	AGAP006907	1.06478	+
AgamP4_2L	39889421	39894237	AGAP006909	1.04833	+
AgamP4_2L	39894816	39896384	AGAP006910	1.43007	+
AgamP4_2L	39896875	39899752	AGAP006911	2.01234	+
AgamP4_2L	39991721	39993168	AGAP006915	1.39048	+
AgamP4_2L	39993541	39994220	AGAP006916	1.37912	+
AgamP4_2L	39995907	39997107	AGAP006918	2.21364	-
AgamP4_2L	40001983	40030767	AGAP006921	1.63158	+
AgamP4_2L	40058918	40059825	AGAP006924	1.37208	-
AgamP4_2L	40061038	40077685	AGAP006925	1.20243	-
AgamP4_2L	40080450	40082362	AGAP006927	0.581519	-
AgamP4_2L	40085874	40088638	AGAP006928	0.502975	-
AgamP4_2L	40089761	40092517	AGAP029374	0.388597	-
AgamP4_2L	40093379	40096091	AGAP006929	0.270375	-
AgamP4_2L	40097893	40100682	AGAP029373	0.0642717	-
AgamP4_2L	40101255	40103665	AGAP029359	0.633588	-
AgamP4_2L	40103996	40105686	AGAP006930	0.537768	+
AgamP4_2L	40113175	40120913	AGAP006932	1.45755	-
AgamP4_2L	40121383	40123629	AGAP006933	0.917891	+
AgamP4_2L	40127181	40129344	AGAP006934	0.719907	-
AgamP4_2L	40147693	40156760	AGAP006935	1.64085	-
AgamP4_2L	40157852	40161112	AGAP006936	2.43109	+
AgamP4_2L	40163100	40166886	AGAP006937	1.78775	-
AgamP4_2L	40167174	40169246	AGAP006938	0.581368	-
AgamP4_2L	40169708	40175624	AGAP006939	1.46577	+
AgamP4_2L	40170482	40171574	AGAP013107	0.956896	+
AgamP4_2L	40177388	40179387	AGAP006940	0.944197	-
AgamP4_2L	40179629	40182471	AGAP006941	0.975937	-
AgamP4_2L	40183406	40190226	AGAP006942	1.78368	+
AgamP4_2L	40190504	40192853	AGAP006943	1.24517	-
AgamP4_2L	40193242	40195285	AGAP006944	2.05384	+
AgamP4_2L	40195615	40198230	AGAP006945	0.752323	+
AgamP4_2L	40198251	40198881	AGAP006946	1.89138	-
AgamP4_2L	40199453	40201464	AGAP006947	1.44024	+
AgamP4_2L	40201873	40207556	AGAP006948	2.12307	-
AgamP4_2L	40208758	40211975	AGAP006949	1.37797	-
AgamP4_2L	40212417	40214323	AGAP006950	0.945022	+
AgamP4_2L	40214550	40215867	AGAP006951	1.25743	+
AgamP4_2L	40216106	40217352	AGAP006952	1.03045	+
AgamP4_2L	40217380	40218050	AGAP006953	1.5989	-
AgamP4_2L	40219748	40224804	AGAP006954	0.188405	-
AgamP4_2L	40240418	40252213	AGAP006956	0.128281	+
AgamP4_2L	40252830	40253791	AGAP029338	0.595317	+
AgamP4_2L	40253846	40255459	AGAP029353	0.863151	-
AgamP4_2L	40256208	40258932	AGAP006958	2.42385	-
AgamP4_2L	40260017	40263217	AGAP006959	1.65387	+
AgamP4_2L	40264163	40267359	AGAP006960	0.980149	+
AgamP4_2L	40268753	40271222	AGAP006961	1.40773	+
AgamP4_2L	40275166	40276976	AGAP006962	1.5432	+
AgamP4_2L	40277149	40278923	AGAP006963	1.5087	-
AgamP4_2L	40279524	40280644	AGAP006964	1.17528	-
AgamP4_2L	40281223	40285900	AGAP006965	0.940194	+
AgamP4_2L	40286596	40291145	AGAP006966	0.973972	+
AgamP4_2L	40298219	40368269	AGAP006967	1.67423	-
AgamP4_2L	40410351	40412804	AGAP006969	0.967588	+
AgamP4_2L	40421708	40423973	AGAP006970	1.34886	+
AgamP4_2L	40434581	40440489	AGAP006974	0.769886	-
AgamP4_2L	40441165	40443133	AGAP006975	0.549884	-
AgamP4_2L	40457436	40457812	AGAP006980	0.125867	-
AgamP4_2L	40467550	40467938	AGAP006985	0.022528	-
AgamP4_2L	40479029	40482889	AGAP006988	0.420594	-
AgamP4_2L	40483191	40485711	AGAP006989	0.838017	-
AgamP4_2L	40485843	40496210	AGAP006990	0.785228	+
AgamP4_2L	40496821	40497459	AGAP006991	0.283992	-
AgamP4_2L	40499424	40508438	AGAP006992	1.17541	-
AgamP4_2L	40509763	40513184	AGAP006993	1.16227	+
AgamP4_2L	40513629	40519223	AGAP006994	1.61422	-
AgamP4_2L	40519707	40535891	AGAP006995	1.30763	-
AgamP4_2L	40536371	40538248	AGAP006996	1.82669	+
AgamP4_2L	40538335	40541698	AGAP006997	0.592989	-
AgamP4_2L	40542015	40546097	AGAP006998	1.18433	+
AgamP4_2L	40588299	40588993	AGAP007000	1.88198	-
AgamP4_2L	40589335	40590987	AGAP007001	1.87724	+
AgamP4_2L	40591015	40592012	AGAP007002	1.30097	-
AgamP4_2L	40592130	40594002	AGAP007003	1.66281	-
AgamP4_2L	40603164	40603637	AGAP007004	2.00822	+
AgamP4_2L	40606026	40730132	AGAP007005	0.294695	+
AgamP4_2L	40730490	40759895	AGAP007006	1.05733	-
AgamP4_2L	40784244	40888538	AGAP007008	0.34071	-
AgamP4_2L	40900279	40916558	AGAP007010	1.09153	+
AgamP4_2L	40918279	40939517	AGAP007012	0.95078	-
AgamP4_2L	40957596	40957853	AGAP007013	0.0957495	+
AgamP4_2L	40974299	40976417	AGAP007014	0.0529489	+
AgamP4_2L	40976837	40978478	AGAP007015	0.463096	+
AgamP4_2L	40979509	40981199	AGAP007016	0.128907	+
AgamP4_2L	40981696	40983421	AGAP007017	0.652183	+
AgamP4_2L	40987418	40994094	AGAP007018	1.15854	-
AgamP4_2L	40995292	40999389	AGAP007019	1.01753	+
AgamP4_2L	40999422	41000291	AGAP007020	1.52804	-
AgamP4_2L	41002152	41009755	AGAP007022	1.17462	-
AgamP4_2L	41003811	41005107	AGAP007021	0.858907	+
AgamP4_2L	41013267	41025452	AGAP007023	1.45628	-
AgamP4_2L	41025877	41026529	AGAP007024	1.93777	+
AgamP4_2L	41026663	41028137	AGAP007025	0.798324	+
AgamP4_2L	41028438	41029611	AGAP007026	1.50415	-
AgamP4_2L	41032869	41043575	AGAP007027	1.58198	-
AgamP4_2L	41047909	41049603	AGAP007028	1.58982	-
AgamP4_2L	41052366	41054305	AGAP007029	1.51596	+
AgamP4_2L	41102076	41105675	AGAP028463	1.66368	-
AgamP4_2L	41245076	41251408	AGAP007032	0.565804	+
AgamP4_2L	41257038	41257739	AGAP029861	0.638921	+
AgamP4_2L	41257850	41260185	AGAP007033	1.7542	-
AgamP4_2L	41266619	41268364	AGAP007035	0.312717	-
AgamP4_2L	41271509	41272901	AGAP007036	1.20811	-
AgamP4_2L	41274607	41276228	AGAP007037	0.980316	-
AgamP4_2L	41287202	41308450	AGAP007038	0.448507	-
AgamP4_2L	41292154	41294040	AGAP007039	1.64157	+
AgamP4_2L	41561354	41563347	AGAP007043	1.51727	-
AgamP4_2L	41607224	41609339	AGAP007045	1.30205	+
AgamP4_2L	41617850	41727508	AGAP007046	0.238138	-
AgamP4_2L	41780844	41797297	AGAP007049	1.81684	-
AgamP4_2L	41828921	41831427	AGAP007050	2.25041	-
AgamP4_2L	41833562	41874573	AGAP007051	1.29345	-
AgamP4_2L	41877761	41881409	AGAP007052	0.98247	-
AgamP4_2L	41882609	41884510	AGAP007053	2.04683	+
AgamP4_2L	41884537	41887286	AGAP007054	1.34637	-
AgamP4_2L	41892659	41900972	AGAP007055	1.6306	-
AgamP4_2L	41905714	41911886	AGAP007057	0.991619	-
AgamP4_2L	42071847	42076115	AGAP007061	0.774042	-
AgamP4_2L	42126194	42127751	AGAP007063	0.676639	-
AgamP4_2L	42129453	42133676	AGAP007064	1.94061	+
AgamP4_2L	42134157	42148383	AGAP007065	1.50269	-
AgamP4_2L	42156285	42162341	AGAP007066	0.617578	-
AgamP4_2L	42163362	42164631	AGAP007068	0.853546	-
AgamP4_2L	42203909	42207185	AGAP007075	0.352567	-
AgamP4_2L	42209781	42212046	AGAP007076	0.771784	+
AgamP4_2L	42215604	42219172	AGAP007078	0.0226755	-
AgamP4_2L	42222320	42225694	AGAP007079	0.688416	-
AgamP4_2L	42227572	42235868	AGAP007080	1.14753	-
AgamP4_2L	42269878	42270964	AGAP007082	2.20253	+
AgamP4_2L	42271184	42280219	AGAP007083	0.374111	-
AgamP4_2L	42280404	42282090	AGAP007084	0.181364	-
AgamP4_2L	42282578	42286583	AGAP007085	1.31325	+
AgamP4_2L	42290073	42412252	AGAP007086	0.19659	+
AgamP4_2L	42384496	42385474	AGAP007087	3.80293	-
AgamP4_2L	42413501	42415480	AGAP007088	2.02538	-
AgamP4_2L	42421977	42436328	AGAP007089	0.242015	+
AgamP4_2L	42547247	42561123	AGAP007093	1.20216	-
AgamP4_2L	42562152	42570294	AGAP007094	0.0972856	-
AgamP4_2L	42571153	42576805	AGAP007095	0.521232	+
AgamP4_2L	42576837	42578610	AGAP007096	0.680336	-
AgamP4_2L	42578741	42580027	AGAP007097	1.18792	+
AgamP4_2L	42580276	42581845	AGAP007098	1.08417	+
AgamP4_2L	42688181	42690072	AGAP007102	1.15125	+
AgamP4_2L	42690394	42780336	AGAP007103	1.71917	+
AgamP4_2L	42783386	42793536	AGAP007104	2.09092	-
AgamP4_2L	42799192	42817607	AGAP007106	1.2116	-
AgamP4_2L	42819885	42821706	AGAP007107	2.04048	+
AgamP4_2L	42825082	42832775	AGAP007108	0.886529	+
AgamP4_2L	42899605	42942564	AGAP007110	0.21563	+
AgamP4_2L	42952626	42955131	AGAP007111	1.31967	+
AgamP4_2L	42955200	42957554	AGAP007112	1.6524	-
AgamP4_2L	42957994	42965130	AGAP007113	1.58935	+
AgamP4_2L	42973689	43019752	AGAP007114	0.763396	-
AgamP4_2L	43020195	43022049	AGAP007115	1.00599	+
AgamP4_2L	43022683	43024117	AGAP007116	0.975026	+
AgamP4_2L	43026304	43028115	AGAP007117	1.18158	+
AgamP4_2L	43030396	43039164	AGAP007118	0.859804	-
AgamP4_2L	43040522	43043135	AGAP007119	1.59407	-
AgamP4_2L	43043577	43044650	AGAP007120	2.92411	+
AgamP4_2L	43045845	43049930	AGAP007121	2.22501	+
AgamP4_2L	43053485	43057667	AGAP007123	1.14185	+
AgamP4_2L	43058730	43063265	AGAP007124	0.348769	+
AgamP4_2L	43064656	43066267	AGAP007125	1.27595	+
AgamP4_2L	43066265	43069432	AGAP007126	0.804923	-
AgamP4_2L	43069713	43106008	AGAP007127	0.49531	-
AgamP4_2L	43108548	43111590	AGAP007128	0.983378	+
AgamP4_2L	43111758	43116750	AGAP029700	0.835599	-
AgamP4_2L	43117557	43122416	AGAP029352	1.01712	-
AgamP4_2L	43123086	43124116	AGAP029699	0.835731	-
AgamP4_2L	43124609	43136331	AGAP007130	1.18914	-
AgamP4_2L	43139088	43142599	AGAP007131	1.91607	+
AgamP4_2L	43191044	43319882	AGAP007133	0.267486	+
AgamP4_2L	43341359	43373070	AGAP007135	0.845552	-
AgamP4_2L	43487919	43551772	AGAP007137	0.567175	+
AgamP4_2L	43552885	43555934	AGAP007138	1.01619	+
AgamP4_2L	43556473	43558291	AGAP007139	0.414518	+
AgamP4_2L	43559192	43561083	AGAP007140	1.34394	+
AgamP4_2L	43564228	43565240	AGAP007142	1.65078	+
AgamP4_2L	43565294	43574135	AGAP007143	1.21651	-
AgamP4_2L	43566115	43567633	AGAP007144	2.36484	+
AgamP4_2L	43574251	43576727	AGAP007145	0.925428	+
AgamP4_2L	43576738	43578017	AGAP007146	1.59694	-
AgamP4_2L	43578331	43579127	AGAP007147	1.00999	+
AgamP4_2L	43597458	43598049	AGAP007157	3.35401	-
AgamP4_2L	43603779	43607408	AGAP007160	0.866653	-
AgamP4_2L	43610629	43611658	AGAP007161	1.25156	+
AgamP4_2L	43612360	43613412	AGAP007162	1.66031	-
AgamP4_2L	43619494	43706887	AGAP007163	1.56409	-
AgamP4_2L	43658099	43662415	AGAP007164	0.0291533	+
AgamP4_2L	43749619	43750588	AGAP007165	2.22333	-
AgamP4_2L	43752130	43755583	AGAP007166	0.581866	-
AgamP4_2L	43756355	43757437	AGAP007167	1.32285	-
AgamP4_2L	43757587	43759698	AGAP007168	1.09143	-
AgamP4_2L	43781440	43813580	AGAP007169	1.19474	+
AgamP4_2L	43814152	43814883	AGAP007170	0.233472	+
AgamP4_2L	43817727	43821466	AGAP007172	2.38074	+
AgamP4_2L	43821855	43822849	AGAP007173	0.616383	-
AgamP4_2L	43824308	43845831	AGAP007174	1.22961	+
AgamP4_2L	43846225	43857591	AGAP007175	1.46158	+
AgamP4_2L	43850817	43853535	AGAP007176	1.15001	-
AgamP4_2L	44018444	44055477	AGAP007180	0.525866	+
AgamP4_2L	44058776	44098965	AGAP007181	1.61672	-
AgamP4_2L	44101055	44164952	AGAP029504	1.22521	-
AgamP4_2L	44121215	44121871	AGAP029339	2.2187	+
AgamP4_2L	44188749	44189000	AGAP007195	0.617024	-
AgamP4_2L	44193295	44203992	AGAP007198	1.06063	-
AgamP4_2L	44268905	44269838	AGAP007201	1.99858	+
AgamP4_2L	44269904	44270752	AGAP007202	1.69324	-
AgamP4_2L	44279611	44284658	AGAP007204	1.74558	+
AgamP4_2L	44284959	44286158	AGAP007205	0.704877	+
AgamP4_2L	44286271	44287612	AGAP007206	1.19176	-
AgamP4_2L	44289359	44303723	AGAP007203	1.12258	+
AgamP4_2L	44306526	44310706	AGAP007207	0.204556	+
AgamP4_2L	44327781	44328755	AGAP007208	2.21672	-
AgamP4_2L	44329073	44331188	AGAP028464	2.33194	+
AgamP4_2L	44331116	44343426	AGAP007209	2.53657	-
AgamP4_2L	44345057	44360698	AGAP007210	0.791838	-
AgamP4_2L	44361226	44363081	AGAP007211	0.988339	+
AgamP4_2L	44362765	44366980	AGAP007212	0.863702	-
AgamP4_2L	44367385	44367839	AGAP007213	1.34378	+
AgamP4_2L	44367893	44369257	AGAP007214	1.83129	-
AgamP4_2L	44369741	44371801	AGAP007215	1.11492	-
AgamP4_2L	44372106	44376380	AGAP007216	0.654889	-
AgamP4_2L	44379193	44381232	AGAP007217	1.32509	+
AgamP4_2L	44381398	44383519	AGAP007218	2.16712	+
AgamP4_2L	44383526	44384506	AGAP007219	0.840648	-
AgamP4_2L	44384794	44398975	AGAP029458	0.964182	+
AgamP4_2L	44385673	44389295	AGAP029058	0.657307	-
AgamP4_2L	44467624	44504527	AGAP007237	0.616099	+
AgamP4_2L	44505488	44506731	AGAP007238	1.58034	-
AgamP4_2L	44506991	44509042	AGAP007239	0.672051	+
AgamP4_2L	44509304	44510154	AGAP007240	1.90566	-
AgamP4_2L	44511157	44512706	AGAP007241	0.217183	+
AgamP4_2L	44511854	44515421	AGAP007242	1.3255	-
AgamP4_2L	44515927	44517239	AGAP007243	1.93365	-
AgamP4_2L	44517438	44519115	AGAP007244	1.45219	-
AgamP4_2L	44519402	44519897	AGAP007245	1.14885	+
AgamP4_2L	44520107	44520752	AGAP007246	1.14912	-
AgamP4_2L	44523757	44628840	AGAP007247	1.00267	+
AgamP4_2L	44577826	44610983	AGAP007248	0.626585	+
AgamP4_2L	44638197	44642288	AGAP007249	0.63906	-
AgamP4_2L	44647173	44657449	AGAP007250	1.43838	-
AgamP4_2L	44658595	44660214	AGAP007251	0.083526	-
AgamP4_2L	44661463	44662528	AGAP007252	0.107635	+
AgamP4_2L	44665619	44685960	AGAP007253	1.43882	-
AgamP4_2L	44696931	44698576	AGAP007254	1.34762	-
AgamP4_2L	44703554	44705017	AGAP007255	1.07187	+
AgamP4_2L	44717890	44726710	AGAP007256	1.44502	+
AgamP4_2L	44727063	44752119	AGAP007257	0.803775	-
AgamP4_2L	44757513	44761001	AGAP007258	1.77757	-
AgamP4_2L	44761401	44763383	AGAP007259	1.85548	+
AgamP4_2L	44772289	44773739	AGAP007264	1.60597	-
AgamP4_2L	44979568	44987287	AGAP007279	0.465688	+
AgamP4_2L	45001822	45007428	AGAP007284	0.840408	-
AgamP4_2L	45003339	45004989	AGAP007285	1.14544	+
AgamP4_2L	45008928	45009814	AGAP007286	0.180888	-
AgamP4_2L	45012188	45013925	AGAP007288	0.542243	+
AgamP4_2L	45014419	45015087	AGAP007289	0.139955	-
AgamP4_2L	45015400	45015959	AGAP007290	0.439033	-
AgamP4_2L	45018649	45021746	AGAP007291	0.763951	-
AgamP4_2L	45023796	45025786	AGAP007292	0.579073	-
AgamP4_2L	45028132	45034380	AGAP007293	1.42845	-
AgamP4_2L	45036340	45062607	AGAP007294	1.91394	-
AgamP4_2L	45062726	45065436	AGAP007295	0.61748	-
AgamP4_2L	45065549	45066286	AGAP007296	0.915774	+
AgamP4_2L	45066291	45067164	AGAP007297	2.15128	-
AgamP4_2L	45067638	45081760	AGAP007298	1.16614	+
AgamP4_2L	45089672	45092540	AGAP007299	1.17794	-
AgamP4_2L	45099802	45127857	AGAP007301	0.967186	+
AgamP4_2L	45100101	45105159	AGAP007302	1.12821	-
AgamP4_2L	45113066	45114016	AGAP007304	0.306395	-
AgamP4_2L	45128419	45130733	AGAP007306	1.2888	-
AgamP4_2L	45145806	45252728	AGAP007307	0.975655	+
AgamP4_2L	45240437	45245757	AGAP007308	1.21147	-
AgamP4_2L	45256867	45259724	AGAP007309	2.01444	+
AgamP4_2L	45260200	45270269	AGAP029814	1.13246	+
AgamP4_2L	45308149	45309400	AGAP007312	1.41166	+
AgamP4_2L	45309578	45310625	AGAP007313	1.04509	-
AgamP4_2L	45313991	45315475	AGAP007314	0.833073	+
AgamP4_2L	45315917	45318113	AGAP007315	1.21534	+
AgamP4_2L	45318571	45321613	AGAP007316	0.570443	+
AgamP4_2L	45322234	45331494	AGAP007317	1.3138	-
AgamP4_2L	45335051	45336120	AGAP007319	0.322745	-
AgamP4_2L	45338652	45340251	AGAP007320	1.1542	-
AgamP4_2L	45343421	45344965	AGAP007322	0.195375	-
AgamP4_2L	45345110	45346291	AGAP007323	0.206206	-
AgamP4_2L	45351216	45352204	AGAP007324	1.11761	+
AgamP4_2L	45353445	45360301	AGAP007325	1.53227	-
AgamP4_2L	45423062	45424144	AGAP007326	0.679967	-
AgamP4_2L	45424937	45591642	AGAP007327	0.912064	+
AgamP4_2L	45598535	45607782	AGAP029450	0.975858	+
AgamP4_2L	45608296	45609545	AGAP029851	1.14165	+
AgamP4_2L	45610298	45634574	AGAP007333	1.60015	+
AgamP4_2L	45638401	45640120	AGAP007334	2.35071	+
AgamP4_2L	45642982	45647318	AGAP007335	0.756297	-
AgamP4_2L	45648231	45700023	AGAP007336	1.09043	+
AgamP4_2L	45700080	45702078	AGAP007337	1.26709	-
AgamP4_2L	45702226	45704514	AGAP007338	1.11175	+
AgamP4_2L	45704675	45710109	AGAP007339	1.8283	-
AgamP4_2L	45750297	45792852	AGAP028466	1.30168	-
AgamP4_2L	45794002	45895822	AGAP029913	1.2036	+
AgamP4_2L	45906425	45974204	AGAP007342	1.27819	-
AgamP4_2L	45974872	45986769	AGAP007348	1.1956	+
AgamP4_2L	45975679	45976504	AGAP007343	0.501624	-
AgamP4_2L	45979983	45980624	AGAP007346	0.683288	-
AgamP4_2L	45981005	45981721	AGAP007347	2.999	-
AgamP4_2L	45991762	45999443	AGAP007349	0.549583	-
AgamP4_2L	46013426	46015121	AGAP007355	1.1691	+
AgamP4_2L	46018308	46020151	AGAP007356	0.951727	+
AgamP4_2L	46022064	46029191	AGAP007357	0.487678	+
AgamP4_2L	46033660	46039889	AGAP007358	0.273371	+
AgamP4_2L	46056762	46061322	AGAP007361	1.86291	+
AgamP4_2L	46062101	46079300	AGAP007362	1.61569	-
AgamP4_2L	46079709	46080585	AGAP007363	1.69298	+
AgamP4_2L	46081006	46082342	AGAP007364	1.69916	+
AgamP4_2L	46084249	46087214	AGAP007365	1.96516	+
AgamP4_2L	46087774	46090353	AGAP007366	2.36682	-
AgamP4_2L	46091417	46111206	AGAP007367	1.11295	+
AgamP4_2L	46101500	46105442	AGAP007368	0.623621	-
AgamP4_2L	46112426	46124916	AGAP007369	0.617154	-
AgamP4_2L	46128202	46129619	AGAP007370	0.373962	+
AgamP4_2L	46133197	46134337	AGAP007371	1.65738	+
AgamP4_2L	46135109	46135851	AGAP007372	0.572683	+
AgamP4_2L	46136461	46152656	AGAP007373	1.05053	-
AgamP4_2L	46153134	46155302	AGAP007374	1.45436	-
AgamP4_2L	46156162	46178718	AGAP007375	1.23897	-
AgamP4_2L	46178968	46181791	AGAP013291	1.34857	+
AgamP4_2L	46179069	46180836	AGAP007376	0.57686	+
AgamP4_2L	46181848	46188983	AGAP007377	0.93188	-
AgamP4_2L	46189118	46195042	AGAP007378	1.07898	+
AgamP4_2L	46189138	46192505	AGAP013544	2.32705	+
AgamP4_2L	46195578	46199614	AGAP007379	1.06036	-
AgamP4_2L	46200128	46201034	AGAP007380	2.14538	-
AgamP4_2L	46201449	46203621	AGAP007381	1.32015	-
AgamP4_2L	46203797	46209425	AGAP007382	0.823018	+
AgamP4_2L	46219079	46219793	AGAP007383	1.41693	+
AgamP4_2L	46220562	46225429	AGAP007384	1.02763	-
AgamP4_2L	46223945	46224992	AGAP007385	1.9297	+
AgamP4_2L	46225913	46227541	AGAP007386	2.34038	+
AgamP4_2L	46252202	46253620	AGAP007387	1.36232	-
AgamP4_2L	46253886	46272374	AGAP007388	0.80952	-
AgamP4_2L	46272697	46277108	AGAP007389	1.07836	+
AgamP4_2L	46277183	46280213	AGAP007390	1.02061	-
AgamP4_2L	46280486	46282128	AGAP007391	1.91713	+
AgamP4_2L	46284102	46285487	AGAP007392	1.17857	-
AgamP4_2L	46285815	46288518	AGAP007393	2.16212	+
AgamP4_2L	46288956	46290756	AGAP007394	1.10931	-
AgamP4_2L	46290994	46295408	AGAP007395	0.866415	+
AgamP4_2L	46297116	46312862	AGAP007396	1.52801	+
AgamP4_2L	46315895	46317514	AGAP007397	2.12407	-
AgamP4_2L	46317686	46318689	AGAP007398	1.27959	-
AgamP4_2L	46318985	46322202	AGAP007399	1.25501	+
AgamP4_2L	46321640	46323714	AGAP007400	2.5112	-
AgamP4_2L	46324031	46327404	AGAP007401	0.75554	-
AgamP4_2L	46328188	46329182	AGAP007402	0.478825	-
AgamP4_2L	46335442	46336512	AGAP007405	0.174498	-
AgamP4_2L	46337490	46341061	AGAP007406	3.54933	+
AgamP4_2L	46343669	46344488	AGAP007407	0.53894	+
AgamP4_2L	46354140	46354810	AGAP007411	0.990456	+
AgamP4_2L	46355209	46355803	AGAP007412	0.695812	+
AgamP4_2L	46355820	46360435	AGAP007413	1.01329	-
AgamP4_2L	46450412	46519030	AGAP007416	0.450743	+
AgamP4_2L	46521803	46526053	AGAP007417	0.395583	+
AgamP4_2L	46526066	46527266	AGAP007418	1.91662	-
AgamP4_2L	46530460	46532416	AGAP007419	1.29334	+
AgamP4_2L	46534028	46551384	AGAP007420	1.41074	+
AgamP4_2L	46553456	46560862	AGAP007421	1.49505	+
AgamP4_2L	46554254	46559361	AGAP007422	1.23512	-
AgamP4_2L	46560924	46565388	AGAP007423	0.475639	+
AgamP4_2L	46587905	46599364	AGAP007439	0.823181	+
AgamP4_2L	46600155	46628141	AGAP007440	0.98643	-
AgamP4_2L	46613442	46615057	AGAP007445	0.892717	+
AgamP4_2L	46615733	46617276	AGAP007446	0.205788	+
AgamP4_2L	46636758	46638564	AGAP007451	0.896896	+
AgamP4_2L	46638581	46703181	AGAP007452	1.12814	-
AgamP4_2L	46645836	46647388	AGAP007453	1.49561	+
AgamP4_2L	46647363	46649114	AGAP007454	1.56331	-
AgamP4_2L	46649372	46651017	AGAP007455	1.24318	+
AgamP4_2L	46651129	46652960	AGAP007456	1.43792	+
AgamP4_2L	46652979	46654122	AGAP007457	1.34686	-
AgamP4_2L	46698796	46700519	AGAP007458	1.20829	+
AgamP4_2L	46709540	46713147	AGAP007460	2.40053	+
AgamP4_2L	46742197	46750445	AGAP007472	0.827388	+
AgamP4_2L	46748227	46749901	AGAP007473	2.1687	-
AgamP4_2L	46751218	46809791	AGAP007474	1.3886	-
AgamP4_2L	46825275	46826642	AGAP007475	1.24102	+
AgamP4_2L	46826675	46827543	AGAP007476	1.21573	-
AgamP4_2L	46827658	46828879	AGAP007477	1.28664	-
AgamP4_2L	46829416	46842526	AGAP007478	1.37628	+
AgamP4_2L	46844095	46845057	AGAP007479	1.37612	-
AgamP4_2L	46845944	46847857	AGAP007480	1.69018	+
AgamP4_2L	46848094	46849258	AGAP007481	0.730511	+
AgamP4_2L	46849439	46852052	AGAP007482	0.871881	+
AgamP4_2L	46855248	46857417	AGAP007484	0.39573	+
AgamP4_2L	46857659	46859363	AGAP007485	0.687331	+
AgamP4_2L	46865837	46866758	AGAP007487	0.513302	-
AgamP4_2L	46870165	46898284	AGAP007489	1.06088	-
AgamP4_2L	46876343	46880261	AGAP007490	0.399436	-
AgamP4_2L	46899435	46903683	AGAP007491	1.52232	+
AgamP4_2L	46903846	46904357	AGAP007492	1.80201	-
AgamP4_2L	46904680	46905984	AGAP007493	0.890455	+
AgamP4_2L	46906176	46916175	AGAP007494	1.78668	+
AgamP4_2L	46917273	46920294	AGAP029497	1.13418	+
AgamP4_2L	46920389	46921978	AGAP007497	0.82476	-
AgamP4_2L	46923249	46925420	AGAP007498	0.638687	+
AgamP4_2L	46925701	46929474	AGAP007499	1.15875	-
AgamP4_2L	46930067	46957610	AGAP007500	1.4475	+
AgamP4_2L	46958407	46968087	AGAP007501	0.981371	+
AgamP4_2L	46968822	46973071	AGAP007502	0.729616	-
AgamP4_2L	46973388	46983256	AGAP007503	1.0097	+
AgamP4_2L	46984007	46990533	AGAP007504	1.20644	-
AgamP4_2L	46991320	46993077	AGAP007505	1.52831	+
AgamP4_2L	46993158	46994672	AGAP007506	0.90963	-
AgamP4_2L	46994794	46996585	AGAP007507	1.29977	+
AgamP4_2L	46995122	46995883	AGAP007508	0.542032	-
AgamP4_2L	46996868	47000621	AGAP007509	1.3236	+
AgamP4_2L	47000747	47002330	AGAP007510	0.638017	-
AgamP4_2L	47002695	47005242	AGAP007511	1.11022	+
AgamP4_2L	47074677	47109845	AGAP007512	1.43492	+
AgamP4_2L	47111200	47112840	AGAP007513	0.423154	-
AgamP4_2L	47113511	47115461	AGAP007514	0.686292	-
AgamP4_2L	47115545	47117087	AGAP007515	0.68462	-
AgamP4_2L	47117193	47118958	AGAP007516	0.696747	-
AgamP4_2L	47120194	47123766	AGAP007517	1.44246	-
AgamP4_2L	47124810	47127746	AGAP007518	0.741389	-
AgamP4_2L	47128357	47129665	AGAP007519	1.35115	-
AgamP4_2L	47129964	47132230	AGAP007520	1.0977	+
AgamP4_2L	47134334	47142697	AGAP007521	1.43483	-
AgamP4_2L	47142923	47144470	AGAP007522	1.48434	+
AgamP4_2L	47144795	47189531	AGAP007523	1.74737	+
AgamP4_2L	47191856	47193709	AGAP007524	1.04508	-
AgamP4_2L	47194890	47225165	AGAP007525	1.79985	+
AgamP4_2L	47225504	47228697	AGAP007529	0.861568	-
AgamP4_2L	47233019	47241597	AGAP007530	1.46089	-
AgamP4_2L	47241956	47243721	AGAP007531	1.21573	+
AgamP4_2L	47243877	47256764	AGAP007532	1.32703	-
AgamP4_2L	47267064	47270247	AGAP013228	1.92694	-
AgamP4_2L	47268655	47270247	AGAP007534	2.05604	-
AgamP4_2L	47270889	47280387	AGAP029540	1.10254	+
AgamP4_2L	47286255	47345387	AGAP007537	0.801451	+
AgamP4_2L	47353468	47369326	AGAP007538	1.56845	+
AgamP4_2L	47402904	47424515	AGAP007539	1.41137	+
AgamP4_2L	47429654	47435214	AGAP007540	1.10943	-
AgamP4_2L	47431375	47434798	AGAP007541	1.37838	-
AgamP4_2L	47437000	47437953	AGAP007542	1.59464	-
AgamP4_2L	47438235	47439649	AGAP007543	1.8934	+
AgamP4_2L	47440048	47443081	AGAP007544	0.746521	+
AgamP4_2L	47443639	47464278	AGAP007545	1.13396	+
AgamP4_2L	47453239	47454364	AGAP007546	0.997722	+
AgamP4_2L	47466894	47468432	AGAP007547	1.41843	-
AgamP4_2L	47479989	47494564	AGAP007548	0.602338	-
AgamP4_2L	47485731	47486689	AGAP029372	1.94609	+
AgamP4_2L	47487833	47488816	AGAP029366	2.38545	+
AgamP4_2L	47490581	47492360	AGAP029365	2.11756	+
AgamP4_2L	47500288	47507319	AGAP007549	1.1782	+
AgamP4_2L	47525155	47535554	AGAP007550	1.8411	+
AgamP4_2L	47535617	47537217	AGAP007551	0.580387	-
AgamP4_2L	47538117	47540972	AGAP007552	1.69658	+
AgamP4_2L	47543302	47548309	AGAP007553	1.71045	+
AgamP4_2L	47545388	47545459	AGAP007554	2.8993	-
AgamP4_2L	47548854	47555651	AGAP007556	0.473758	-
AgamP4_2L	47564977	47575904	AGAP007560	0.544305	+
AgamP4_2L	47576539	47618570	AGAP007562	1.05038	+
AgamP4_2L	47631652	47716615	AGAP007563	1.44137	+
AgamP4_2L	47724150	47727945	AGAP007565	1.71652	+
AgamP4_2L	47729565	47760038	AGAP007567	1.54827	+
AgamP4_2L	47760248	47765212	AGAP007568	1.0883	-
AgamP4_2L	47765463	47765959	AGAP007569	1.4041	+
AgamP4_2L	47765985	47767304	AGAP007570	0.953737	-
AgamP4_2L	47767477	47768802	AGAP007571	1.06104	+
AgamP4_2L	47769679	47771240	AGAP007572	1.52481	+
AgamP4_2L	47775637	47790660	AGAP007573	0.754907	-
AgamP4_2L	47791104	47792158	AGAP007574	2.37363	+
AgamP4_2L	47792248	47792863	AGAP007575	1.73312	-
AgamP4_2L	47793014	47795353	AGAP007576	0.888634	+
AgamP4_2L	47795365	47796084	AGAP007577	1.42687	-
AgamP4_2L	47796318	47800921	AGAP007578	0.843272	-
AgamP4_2L	47800991	47803049	AGAP007579	1.05619	+
AgamP4_2L	47803285	47804548	AGAP007580	3.28758	-
AgamP4_2L	47805012	47807082	AGAP007581	1.00317	-
AgamP4_2L	47808771	47813487	AGAP007582	0.963189	+
AgamP4_2L	47813525	47814344	AGAP029701	1.06505	-
AgamP4_2L	47814473	47815851	AGAP029702	0.891146	-
AgamP4_2L	47820074	47834699	AGAP007584	1.47924	+
AgamP4_2L	47835090	47882995	AGAP007585	0.810707	-
AgamP4_2L	47987474	47989554	AGAP007586	1.07646	+
AgamP4_2L	48007423	48053151	AGAP007587	1.16187	+
AgamP4_2L	48031046	48032683	AGAP007588	1.28396	-
AgamP4_2L	48033195	48035035	AGAP007589	1.00336	-
AgamP4_2L	48054252	48055055	AGAP007591	1.02459	-
AgamP4_2L	48055354	48083046	AGAP007592	1.09773	-
AgamP4_2L	48086169	48094649	AGAP007593	2.23477	-
AgamP4_2L	48095360	48096290	AGAP007594	0.465652	-
AgamP4_2L	48096508	48098675	AGAP007595	1.01234	+
AgamP4_2L	48102689	48119441	AGAP007596	1.21232	-
AgamP4_2L	48130752	48131472	AGAP007597	0.226999	+
AgamP4_2L	48133715	48137634	AGAP007599	1.40216	-
AgamP4_2L	48139076	48146720	AGAP007600	1.28152	-
AgamP4_2L	48147825	48149592	AGAP007601	1.24838	+
AgamP4_2L	48149938	48155845	AGAP007602	0.914026	-
AgamP4_2L	48156084	48157805	AGAP007603	0.940183	+
AgamP4_2L	48157902	48160727	AGAP007604	0.573058	-
AgamP4_2L	48160863	48173470	AGAP007605	1.15448	+
AgamP4_2L	48174072	48195927	AGAP007606	0.922379	+
AgamP4_2L	48175958	48177554	AGAP007607	0.580337	-
AgamP4_2L	48222897	48231069	AGAP007608	0.815468	+
AgamP4_2L	48235812	48236262	AGAP029367	1.46979	+
AgamP4_2L	48236674	48238009	AGAP007609	1.50756	+
AgamP4_2L	48238575	48239734	AGAP007610	1.38179	+
AgamP4_2L	48242413	48263780	AGAP007611	0.90209	+
AgamP4_2L	48255001	48258120	AGAP007612	2.41055	-
AgamP4_2L	48280679	48281418	AGAP007614	1.54163	-
AgamP4_2L	48319273	48334359	AGAP007616	0.139679	+
AgamP4_2L	48334987	48339888	AGAP007617	0.842167	-
AgamP4_2L	48340253	48341468	AGAP007618	1.24856	+
AgamP4_2L	48341477	48344512	AGAP007619	2.00017	-
AgamP4_2L	48344944	48353777	AGAP007620	1.43886	-
AgamP4_2L	48354685	48355606	AGAP007621	2.72285	+
AgamP4_2L	48360713	48380715	AGAP007623	1.4198	-
AgamP4_2L	48381924	48384765	AGAP007624	1.05465	+
AgamP4_2L	48384753	48385650	AGAP007625	1.28514	-
AgamP4_2L	48385937	48387173	AGAP007626	1.18744	+
AgamP4_2L	48390479	48459709	AGAP007627	0.64031	+
AgamP4_2L	48466024	48471416	AGAP007628	0.773069	+
AgamP4_2L	48472475	48483780	AGAP007629	1.08209	+
AgamP4_2L	48473028	48473276	AGAP007630	2.56779	-
AgamP4_2L	48484359	48489417	AGAP007631	1.14346	+
AgamP4_2L	48489668	48490944	AGAP007632	0.971469	+
AgamP4_2L	48491029	48491912	AGAP029356	1.00171	-
AgamP4_2L	48492237	48511972	AGAP007633	2.12578	+
AgamP4_2L	48512451	48514044	AGAP007634	1.28632	-
AgamP4_2L	48514447	48515417	AGAP007635	2.05861	+
AgamP4_2L	48524527	48537475	AGAP007636	1.08186	+
AgamP4_2L	48537847	48539641	AGAP007637	0.856291	+
AgamP4_2L	48539682	48542631	AGAP007638	1.78884	-
AgamP4_2L	48547960	48591464	AGAP007640	1.21426	+
AgamP4_2L	48592041	48592785	AGAP007641	0.262232	+
AgamP4_2L	48592921	48602106	AGAP007642	1.62007	-
AgamP4_2L	48608644	48628119	AGAP007643	2.74659	-
AgamP4_2L	48628845	48629919	AGAP007644	1.29777	+
AgamP4_2L	48665013	48690965	AGAP007646	0.827407	-
AgamP4_2L	48691414	48694795	AGAP007647	1.52086	-
AgamP4_2L	48704643	48756693	AGAP007648	0.206166	+
AgamP4_2L	48730377	48731196	AGAP007649	0.134487	-
AgamP4_2L	48751161	48752471	AGAP007650	1.61122	-
AgamP4_2L	48753870	48754967	AGAP007651	1.25528	-
AgamP4_2L	48758638	48759947	AGAP007652	0.639975	+
AgamP4_2L	48760705	48766525	AGAP007653	1.66142	+
AgamP4_2L	48767019	48778317	AGAP007654	1.21339	+
AgamP4_2L	48781608	48784493	AGAP007655	0.731826	-
AgamP4_2L	48797388	48819723	AGAP007657	1.70997	+
AgamP4_2L	48820045	48822115	AGAP007658	0.978294	+
AgamP4_2L	48848307	48850576	AGAP007660	0.936838	+
AgamP4_2L	48850611	48852998	AGAP007661	0.828625	-
AgamP4_2L	48854958	48859638	AGAP007662	0.20526	+
AgamP4_2L	48860158	48861615	AGAP007663	2.09153	-
AgamP4_2L	48862290	48863652	AGAP007664	2.70527	+
AgamP4_2L	48863780	48866558	AGAP007665	1.86131	-
AgamP4_2L	48866908	48871239	AGAP007666	1.40985	-
AgamP4_2L	48878774	48886901	AGAP007667	1.5563	+
AgamP4_2L	48887337	48888766	AGAP007668	2.20132	-
AgamP4_2L	48889064	48890087	AGAP007669	0.917089	+
AgamP4_2L	48889958	48891180	AGAP007670	1.39023	-
AgamP4_2L	48891870	48893043	AGAP007671	0.938883	+
AgamP4_2L	48893677	48903403	AGAP007672	0.166785	-
AgamP4_2L	48915809	48925944	AGAP007674	1.54875	-
AgamP4_2L	48928933	48943191	AGAP007675	1.59492	-
AgamP4_2L	48943999	48946851	AGAP007676	0.488859	+
AgamP4_2L	48951519	49004527	AGAP029465	0.770726	+
AgamP4_2L	48957583	48959148	AGAP007678	2.54807	-
AgamP4_2L	48970913	48972578	AGAP007679	2.26672	-
AgamP4_2L	48993231	48997725	AGAP007682	0.846422	-
AgamP4_2L	49005695	49009044	AGAP007683	1.21931	-
AgamP4_2L	49013496	49033316	AGAP007684	1.8055	-
AgamP4_2L	49034563	49054097	AGAP007685	1.19296	+
AgamP4_2L	49054971	49057297	AGAP007686	0.863621	-
AgamP4_2L	49059203	49067870	AGAP007687	0.242844	+
AgamP4_2L	49068068	49075584	AGAP007688	0.378434	-
AgamP4_2L	49075892	49077449	AGAP007689	1.0756	+
AgamP4_2L	49077927	49082766	AGAP007690	1.21997	+
AgamP4_2L	49082772	49088307	AGAP007691	0.0348474	+
AgamP4_2L	49084812	49086463	AGAP007692	0.952425	+
AgamP4_2L	49090665	49091952	AGAP007693	0.0906315	-
AgamP4_2L	49095607	49097468	AGAP007696	0.663201	+
AgamP4_2L	49111925	49130941	AGAP007698	1.71229	-
AgamP4_2L	49132118	49135038	AGAP007699	2.33503	-
AgamP4_2L	49135467	49136663	AGAP007700	1.74741	+
AgamP4_2L	49136681	49138141	AGAP007701	0.976107	-
AgamP4_2L	49138180	49138873	AGAP007702	1.39892	+
AgamP4_2L	49138955	49140149	AGAP007703	0.964528	+
AgamP4_2L	49140256	49141970	AGAP007704	0.853623	-
AgamP4_2L	49142008	49143151	AGAP007705	1.2745	+
AgamP4_2L	49143162	49146181	AGAP007706	1.01068	-
AgamP4_2L	49147237	49150088	AGAP007707	0.565335	-
AgamP4_2L	49151035	49177470	AGAP029523	0.346324	-
AgamP4_2L	49171517	49173289	AGAP007710	1.84408	-
AgamP4_2L	49177957	49179255	AGAP007711	2.34858	-
AgamP4_2L	49180257	49194511	AGAP007712	1.04243	+
AgamP4_2L	49194897	49195563	AGAP029343	0.753917	+
AgamP4_2L	49195752	49198404	AGAP007713	1.86679	+
AgamP4_2L	49198624	49199851	AGAP007714	1.43291	+
AgamP4_2L	49200840	49210581	AGAP029813	1.21738	-
AgamP4_2L	49212258	49229078	AGAP007717	1.44665	-
AgamP4_2L	49250619	49251928	AGAP029357	0.630709	+
AgamP4_2L	49254460	49257905	AGAP007718	1.52504	+
AgamP4_2L	49267774	49271199	AGAP007720	0.371483	-
AgamP4_2L	49271616	49274240	AGAP007721	2.01839	+
AgamP4_2L	49276905	49278748	AGAP007722	1.74277	+
AgamP4_2L	49279898	49308242	AGAP007723	0.69817	-
AgamP4_2L	49308660	49315985	AGAP007724	1.84234	+
AgamP4_2L	49322041	49326306	AGAP007725	1.33202	-
AgamP4_2L	49327096	49335442	AGAP007726	1.30975	+
AgamP4_2L	49336189	49340642	AGAP007727	1.4478	+
AgamP4_2L	49340730	49343400	AGAP007728	1.3792	-
AgamP4_2L	49344123	49347452	AGAP007729	1.36541	+
AgamP4_2L	49350316	49356343	AGAP007730	0.852859	+
AgamP4_2R	3426	9985	AGAP001096	0.0712557	+
AgamP4_2R	13754	15149	AGAP013094	1.31865	+
AgamP4_2R	18496	19579	AGAP001097	0.466595	+
AgamP4_2R	19797	21866	AGAP001098	0.291628	+
AgamP4_2R	21882	31394	AGAP001099	1.45995	-
AgamP4_2R	35618	54157	AGAP001100	0.0867973	-
AgamP4_2R	54602	60297	AGAP001101	1.3985	-
AgamP4_2R	64628	73019	AGAP001102	1.22608	+
AgamP4_2R	73674	75980	AGAP001103	1.59555	-
AgamP4_2R	80795	84647	AGAP001104	1.00438	+
AgamP4_2R	170662	170764	AGAP001105	3.04653	+
AgamP4_2R	212357	229642	AGAP001106	0.719416	+
AgamP4_2R	263675	267184	AGAP001107	1.63662	+
AgamP4_2R	267215	268641	AGAP001108	1.69603	-
AgamP4_2R	268850	287264	AGAP001109	1.32251	+
AgamP4_2R	288098	293321	AGAP001110	1.34292	+
AgamP4_2R	297230	307923	AGAP001111	1.778	+
AgamP4_2R	301617	303190	AGAP001112	2.16341	-
AgamP4_2R	307059	326058	AGAP001113	0.609163	-
AgamP4_2R	355689	357770	AGAP001115	0.0187686	-
AgamP4_2R	372675	374369	AGAP001116	1.37619	-
AgamP4_2R	374651	384172	AGAP001117	0.322148	+
AgamP4_2R	451594	453027	AGAP001124	0.930006	+
AgamP4_2R	514772	517415	AGAP001127	0.722149	+
AgamP4_2R	545598	552364	AGAP001130	1.00795	-
AgamP4_2R	552768	555177	AGAP001132	0.821672	+
AgamP4_2R	555228	560479	AGAP001133	1.29556	-
AgamP4_2R	560788	562642	AGAP001134	1.33473	+
AgamP4_2R	562756	565559	AGAP001135	0.885253	-
AgamP4_2R	565690	567393	AGAP001136	1.6105	+
AgamP4_2R	567440	568742	AGAP001137	0.273791	-
AgamP4_2R	568907	570507	AGAP001138	2.62491	-
AgamP4_2R	570584	572350	AGAP001139	1.32369	+
AgamP4_2R	572473	579781	AGAP001140	1.34618	-
AgamP4_2R	580390	581501	AGAP029044	1.35491	+
AgamP4_2R	581508	582076	AGAP013376	1.80003	-
AgamP4_2R	582184	587865	AGAP001141	1.39949	+
AgamP4_2R	587999	590603	AGAP001143	1.34968	-
AgamP4_2R	592484	594701	AGAP001144	1.24482	-
AgamP4_2R	595002	596474	AGAP001145	0.833005	+
AgamP4_2R	596535	599507	AGAP001146	0.869187	-
AgamP4_2R	599802	600457	AGAP001147	0.631317	-
AgamP4_2R	601041	606859	AGAP001148	1.45176	-
AgamP4_2R	607207	608719	AGAP001149	1.22922	+
AgamP4_2R	608928	613054	AGAP001150	1.07793	+
AgamP4_2R	617198	625229	AGAP001151	2.62019	-
AgamP4_2R	625431	626462	AGAP001152	1.38018	+
AgamP4_2R	626498	628360	AGAP001153	1.50539	-
AgamP4_2R	629169	630521	AGAP001154	1.22362	+
AgamP4_2R	630537	634916	AGAP001156	0.83627	-
AgamP4_2R	635030	636690	AGAP013527	1.01748	+
AgamP4_2R	637123	655164	AGAP001157	1.83658	-
AgamP4_2R	656068	657861	AGAP001158	0.772509	-
AgamP4_2R	657976	660704	AGAP001159	0.662958	+
AgamP4_2R	660739	665464	AGAP001160	0.190064	-
AgamP4_2R	671584	672932	AGAP012985	0.526274	-
AgamP4_2R	673790	675276	AGAP012982	0.825163	+
AgamP4_2R	675309	677922	AGAP001165	1.96049	-
AgamP4_2R	677953	679051	AGAP001166	1.00037	-
AgamP4_2R	679355	680244	AGAP001167	1.24485	+
AgamP4_2R	680443	685871	AGAP001168	0.876104	+
AgamP4_2R	685937	688584	AGAP001169	0.126157	-
AgamP4_2R	693555	694975	AGAP001173	0.393369	+
AgamP4_2R	695497	696755	AGAP001174	2.56221	-
AgamP4_2R	697537	698237	AGAP013066	1.35468	-
AgamP4_2R	699274	722808	AGAP001175	0.129579	+
AgamP4_2R	729580	730086	AGAP001176	0.353511	-
AgamP4_2R	730391	734262	AGAP001177	0.679535	-
AgamP4_2R	735266	786350	AGAP001179	1.28599	-
AgamP4_2R	735912	737457	AGAP013149	1.14045	-
AgamP4_2R	789095	789957	AGAP001181	0.890954	+
AgamP4_2R	795141	796380	AGAP001182	2.8299	-
AgamP4_2R	820755	823684	AGAP001185	0.424533	-
AgamP4_2R	1070940	1072162	AGAP013177	0.214853	+
AgamP4_2R	1115164	1165484	AGAP001187	0.303555	+
AgamP4_2R	1168746	1169452	AGAP001189	1.15838	-
AgamP4_2R	1174559	1175564	AGAP001190	1.66163	+
AgamP4_2R	1192032	1237756	AGAP001194	0.795332	+
AgamP4_2R	1213326	1213894	AGAP001192	3.33103	+
AgamP4_2R	1214536	1215158	AGAP001193	3.37387	+
AgamP4_2R	1238210	1257658	AGAP001195	1.13582	-
AgamP4_2R	1257984	1259194	AGAP001196	1.07858	+
AgamP4_2R	1272570	1273662	AGAP001197	1.03796	+
AgamP4_2R	1274170	1284820	AGAP013386	0.894501	-
AgamP4_2R	1275455	1276464	AGAP001198	2.47759	+
AgamP4_2R	1278912	1280352	AGAP001199	3.34921	+
AgamP4_2R	1284944	1291277	AGAP001200	1.66245	+
AgamP4_2R	1402899	1404931	AGAP001202	0.557698	+
AgamP4_2R	1500782	1514018	AGAP001205	1.62894	+
AgamP4_2R	1560058	1564399	AGAP001207	2.02711	+
AgamP4_2R	1560393	1562509	AGAP013518	0.969108	-
AgamP4_2R	1564839	1569129	AGAP001208	1.3076	+
AgamP4_2R	1569781	1584868	AGAP001209	1.3167	-
AgamP4_2R	1585468	1589997	AGAP001211	1.49819	+
AgamP4_2R	1590426	1592188	AGAP013011	0.570696	-
AgamP4_2R	1593353	1595404	AGAP001212	2.26106	+
AgamP4_2R	1596178	1604454	AGAP001213	0.726243	+
AgamP4_2R	1604881	1607734	AGAP001214	0.398768	+
AgamP4_2R	1607854	1614763	AGAP001215	1.01784	-
AgamP4_2R	1611163	1611839	AGAP013543	4.22465	+
AgamP4_2R	1615070	1616976	AGAP001217	1.24414	-
AgamP4_2R	1617935	1620320	AGAP001218	0.0726166	-
AgamP4_2R	1625814	1635009	AGAP001220	0.514628	-
AgamP4_2R	1635844	1637291	AGAP001222	1.15647	+
AgamP4_2R	1637107	1637388	AGAP013048	1.19513	+
AgamP4_2R	1637507	1639524	AGAP001223	0.906005	-
AgamP4_2R	1639611	1641895	AGAP001224	0.825111	+
AgamP4_2R	1641983	1646481	AGAP001225	0.641995	-
AgamP4_2R	1647673	1648768	AGAP001226	0.438733	-
AgamP4_2R	1648880	1652304	AGAP001227	0.972798	+
AgamP4_2R	1652297	1652992	AGAP001228	1.56756	-
AgamP4_2R	1653342	1658336	AGAP001229	2.16301	+
AgamP4_2R	1663908	1735427	AGAP013012	1.07736	+
AgamP4_2R	1730409	1745786	AGAP001231	0.54299	-
AgamP4_2R	1745953	1747762	AGAP001232	1.23616	+
AgamP4_2R	1747738	1749534	AGAP001233	1.05733	-
AgamP4_2R	1749972	1757290	AGAP001234	0.97578	+
AgamP4_2R	1757771	1764254	AGAP001235	0.919508	-
AgamP4_2R	1765882	1772859	AGAP001236	1.08067	+
AgamP4_2R	1772749	1773959	AGAP001237	1.24705	-
AgamP4_2R	1779496	1815088	AGAP001238	0.435505	+
AgamP4_2R	1839654	1887317	AGAP001239	0.0163095	-
AgamP4_2R	1882633	1884715	AGAP001240	2.46949	+
AgamP4_2R	1905590	1906697	AGAP001241	0.491253	+
AgamP4_2R	1934306	1938456	AGAP013332	1.54109	+
AgamP4_2R	1947259	1975561	AGAP001242	1.08904	+
AgamP4_2R	1982566	1986438	AGAP001582	1.52435	+
AgamP4_2R	1988251	1990704	AGAP001243	0.896571	+
AgamP4_2R	2038458	2039707	AGAP001250	0.279658	+
AgamP4_2R	2040018	2041312	AGAP001251	1.02547	-
AgamP4_2R	2043017	2045102	AGAP001253	1.1519	-
AgamP4_2R	2046107	2053275	AGAP001255	0.904841	+
AgamP4_2R	2053330	2059076	AGAP001256	1.58892	-
AgamP4_2R	2059771	2065317	AGAP001257	2.22669	-
AgamP4_2R	2065249	2066185	AGAP013220	1.53921	-
AgamP4_2R	2066449	2067618	AGAP001258	0.573558	-
AgamP4_2R	2089290	2091655	AGAP001261	0.9649	+
AgamP4_2R	2091916	2093494	AGAP013443	0.27651	+
AgamP4_2R	2094039	2095364	AGAP013078	1.30992	+
AgamP4_2R	2095727	2097478	AGAP001264	1.46109	+
AgamP4_2R	2125310	2132140	AGAP001267	1.59271	+
AgamP4_2R	2132454	2133880	AGAP001268	1.51742	-
AgamP4_2R	2134263	2146032	AGAP001269	0.558124	+
AgamP4_2R	2146078	2147348	AGAP001270	0.846002	-
AgamP4_2R	2147652	2159617	AGAP001271	1.00823	+
AgamP4_2R	2160361	2175741	AGAP001272	1.30431	-
AgamP4_2R	2176280	2180464	AGAP001273	2.21245	+
AgamP4_2R	2185354	2186002	AGAP001274	3.30842	+
AgamP4_2R	2186061	2186808	AGAP001275	0.861567	-
AgamP4_2R	2187230	2188894	AGAP001276	0.845542	+
AgamP4_2R	2189194	2190072	AGAP001277	1.26574	-
AgamP4_2R	2194353	2198918	AGAP001278	1.19913	+
AgamP4_2R	2200262	2269202	AGAP029806	1.03243	+
AgamP4_2R	2217740	2222956	AGAP001279	1.08968	-
AgamP4_2R	2268140	2274752	AGAP001281	1.48486	+
AgamP4_2R	2276105	2279562	AGAP001283	1.60235	+
AgamP4_2R	2280076	2281798	AGAP001284	0.811428	+
AgamP4_2R	2470907	2472085	AGAP001285	1.73342	-
AgamP4_2R	2472438	2475513	AGAP001286	0.808995	+
AgamP4_2R	2476050	2505219	AGAP001287	1.22733	-
AgamP4_2R	2505608	2509202	AGAP001290	1.06235	-
AgamP4_2R	2615968	2619783	AGAP001292	0.81835	+
AgamP4_2R	2619883	2623094	AGAP001293	1.94958	-
AgamP4_2R	2623680	2626235	AGAP001294	0.843771	+
AgamP4_2R	2628767	2645237	AGAP001296	1.58757	+
AgamP4_2R	2646110	2647858	AGAP001297	1.5122	-
AgamP4_2R	2648269	2653960	AGAP001298	1.13534	+
AgamP4_2R	2654313	2656352	AGAP001299	1.48791	-
AgamP4_2R	2656776	2658264	AGAP013277	1.30522	+
AgamP4_2R	2658119	2658992	AGAP001300	1.68758	-
AgamP4_2R	2659247	2660358	AGAP001301	1.13738	-
AgamP4_2R	2660470	2662493	AGAP001302	1.25151	-
AgamP4_2R	2712310	2723763	AGAP001303	0.721886	+
AgamP4_2R	2733288	2756760	AGAP029646	0.311315	-
AgamP4_2R	2802248	2803419	AGAP001306	1.69638	+
AgamP4_2R	2803338	2804587	AGAP001307	1.80033	-
AgamP4_2R	2806395	2827575	AGAP001308	1.10295	-
AgamP4_2R	2838494	2840101	AGAP001309	0.638552	+
AgamP4_2R	2840128	2842171	AGAP001310	1.15118	-
AgamP4_2R	2842287	2842965	AGAP001311	1.73852	+
AgamP4_2R	2843090	2845996	AGAP001312	1.96846	+
AgamP4_2R	2846880	2868935	AGAP001313	2.2924	+
AgamP4_2R	2874535	2875630	AGAP001314	1.22495	-
AgamP4_2R	2880962	2881700	AGAP013389	0.633868	-
AgamP4_2R	2882344	2978863	AGAP001315	1.62932	-
AgamP4_2R	2915593	2934805	AGAP001316	0.697009	-
AgamP4_2R	2979491	2982024	AGAP001318	1.44943	+
AgamP4_2R	2983192	2984995	AGAP001319	1.15428	-
AgamP4_2R	2986959	2991811	AGAP001320	1.3099	+
AgamP4_2R	2992464	2993429	AGAP001321	1.90875	+
AgamP4_2R	2993787	2997135	AGAP001322	1.12382	+
AgamP4_2R	2997177	2998252	AGAP001323	1.32119	-
AgamP4_2R	2999151	3003700	AGAP001324	1.02662	-
AgamP4_2R	3003980	3009428	AGAP001325	2.06776	+
AgamP4_2R	3009636	3010407	AGAP001326	0.98271	+
AgamP4_2R	3039806	3049522	AGAP001328	0.867258	+
AgamP4_2R	3094228	3094979	AGAP001329	0.13978	+
AgamP4_2R	3124554	3195326	AGAP001330	1.47355	+
AgamP4_2R	3247692	3248637	AGAP028467	0.122974	-
AgamP4_2R	3253875	3257684	AGAP001333	1.05697	-
AgamP4_2R	3260240	3261465	AGAP001334	1.10389	-
AgamP4_2R	3262688	3282290	AGAP001335	2.67569	+
AgamP4_2R	3286021	3294386	AGAP001336	0.561629	-
AgamP4_2R	3308577	3311759	AGAP001337	1.32131	+
AgamP4_2R	3312795	3322628	AGAP001338	0.661144	-
AgamP4_2R	3319081	3321756	AGAP001339	1.11127	-
AgamP4_2R	3322960	3324572	AGAP001340	0.866095	+
AgamP4_2R	3324751	3330289	AGAP001341	1.74993	+
AgamP4_2R	3330417	3331217	AGAP001342	1.26789	-
AgamP4_2R	3331550	3345366	AGAP001343	0.329688	-
AgamP4_2R	3358519	3376787	AGAP001344	0.0742716	-
AgamP4_2R	3380537	3381874	AGAP001346	1.59168	+
AgamP4_2R	3382258	3384035	AGAP001347	0.944659	+
AgamP4_2R	3384310	3392463	AGAP001348	0.168771	-
AgamP4_2R	3394542	3395858	AGAP001349	1.07862	-
AgamP4_2R	3396238	3426507	AGAP029603	1.18231	-
AgamP4_2R	3430765	3432005	AGAP001352	1.5755	-
AgamP4_2R	3432984	3433877	AGAP001353	1.27033	-
AgamP4_2R	3483099	3497400	AGAP001356	0.746668	+
AgamP4_2R	3501596	3503538	AGAP001357	1.17877	+
AgamP4_2R	3503882	3520899	AGAP001358	0.940745	-
AgamP4_2R	3546131	3548750	AGAP001360	0.509423	+
AgamP4_2R	3568118	3571356	AGAP001361	1.04714	+
AgamP4_2R	3571835	3577510	AGAP001362	0.899063	+
AgamP4_2R	3578079	3580635	AGAP001363	1.18701	+
AgamP4_2R	3580984	3581797	AGAP001364	1.7249	+
AgamP4_2R	3581705	3584603	AGAP001365	1.30116	-
AgamP4_2R	3584942	3588063	AGAP001366	0.712377	-
AgamP4_2R	3590764	3632244	AGAP001367	0.781607	+
AgamP4_2R	3634518	3645862	AGAP001368	1.34577	+
AgamP4_2R	3648151	3731196	AGAP001369	0.926322	+
AgamP4_2R	3743462	3799448	AGAP028468	0.457056	+
AgamP4_2R	3840142	3879913	AGAP001370	0.556389	+
AgamP4_2R	3885127	3885956	AGAP001371	1.02475	-
AgamP4_2R	3888123	3995260	AGAP001372	2.01217	-
AgamP4_2R	3995817	3998759	AGAP001373	0.947452	+
AgamP4_2R	4000870	4013511	AGAP001375	0.0919318	+
AgamP4_2R	4001200	4002475	AGAP001374	2.82595	+
AgamP4_2R	4014253	4016671	AGAP001376	1.2867	+
AgamP4_2R	4017727	4020192	AGAP001377	1.91275	+
AgamP4_2R	4039503	4049913	AGAP001379	0.4427	+
AgamP4_2R	4050177	4051830	AGAP001380	1.80108	-
AgamP4_2R	4052263	4065527	AGAP001381	1.12108	-
AgamP4_2R	4067052	4078477	AGAP001382	1.24413	-
AgamP4_2R	4071662	4073841	AGAP013112	1.7809	-
AgamP4_2R	4088256	4095451	AGAP013014	1.45105	-
AgamP4_2R	4098311	4099372	AGAP001384	1.38046	-
AgamP4_2R	4102880	4112311	AGAP001386	0.613866	-
AgamP4_2R	4116621	4117855	AGAP001387	2.40191	-
AgamP4_2R	4120810	4122586	AGAP001388	1.59426	-
AgamP4_2R	4128479	4139224	AGAP001389	0.0157897	+
AgamP4_2R	4146077	4149242	AGAP001391	0.962292	-
AgamP4_2R	4149517	4151582	AGAP001392	1.91871	-
AgamP4_2R	4152300	4153102	AGAP001393	0.907624	-
AgamP4_2R	4153647	4168168	AGAP001394	1.4595	+
AgamP4_2R	4177336	4179085	AGAP001395	0.359435	+
AgamP4_2R	4179318	4181072	AGAP001396	1.15365	-
AgamP4_2R	4181444	4183057	AGAP001397	0.296755	+
AgamP4_2R	4183414	4184938	AGAP001398	1.03089	+
AgamP4_2R	4186025	4189953	AGAP001399	1.51757	-
AgamP4_2R	4190440	4191665	AGAP001400	1.04973	+
AgamP4_2R	4191674	4193543	AGAP001401	1.06842	-
AgamP4_2R	4193842	4196647	AGAP001402	1.05691	+
AgamP4_2R	4196642	4197466	AGAP001403	1.25144	-
AgamP4_2R	4197750	4200773	AGAP001404	0.692641	+
AgamP4_2R	4200869	4201633	AGAP013257	1.11548	-
AgamP4_2R	4201702	4202915	AGAP001405	0.965088	-
AgamP4_2R	4203347	4204657	AGAP001406	1.32235	+
AgamP4_2R	4204639	4206271	AGAP001407	1.92064	-
AgamP4_2R	4206543	4207195	AGAP001408	3.21422	+
AgamP4_2R	4482874	4496691	AGAP001411	1.94378	-
AgamP4_2R	4522538	4544386	AGAP001412	0.641121	+
AgamP4_2R	4546478	4559023	AGAP001413	0.122294	+
AgamP4_2R	4563164	4564968	AGAP001414	1.13836	-
AgamP4_2R	4586513	4587286	AGAP001416	2.55513	-
AgamP4_2R	4605574	4606730	AGAP013176	0.305505	+
AgamP4_2R	4657950	4659347	AGAP001417	1.75219	-
AgamP4_2R	4663354	4667600	AGAP001418	1.07688	-
AgamP4_2R	4668475	4729876	AGAP001419	2.54268	+
AgamP4_2R	4739221	4740413	AGAP001420	2.24106	-
AgamP4_2R	4740772	4743028	AGAP001421	1.39504	+
AgamP4_2R	4743052	4744691	AGAP001422	0.905521	-
AgamP4_2R	4746141	4748841	AGAP001423	1.22963	-
AgamP4_2R	4750041	4752796	AGAP001424	2.19778	-
AgamP4_2R	4753564	4754986	AGAP001425	1.30414	-
AgamP4_2R	4756012	4757124	AGAP001426	1.1392	+
AgamP4_2R	4758648	4772286	AGAP001427	0.783009	-
AgamP4_2R	4784074	4785282	AGAP013122	1.46411	-
AgamP4_2R	4785997	4786773	AGAP001428	1.20054	+
AgamP4_2R	4787207	4790263	AGAP001429	0.840993	+
AgamP4_2R	4794058	4795073	AGAP001430	1.19208	-
AgamP4_2R	4798080	4799501	AGAP001432	1.16107	+
AgamP4_2R	4800535	4826754	AGAP013434	1.24103	+
AgamP4_2R	4948689	4992698	AGAP001435	0.878535	-
AgamP4_2R	5021917	5049053	AGAP001438	1.47624	-
AgamP4_2R	5049346	5051914	AGAP001440	1.89064	+
AgamP4_2R	5052772	5054534	AGAP001441	1.16527	+
AgamP4_2R	5055234	5056878	AGAP013284	1.2238	+
AgamP4_2R	5057273	5058671	AGAP001442	1.02882	+
AgamP4_2R	5061411	5101997	AGAP001444	0.977971	+
AgamP4_2R	5140730	5214670	AGAP001446	1.66216	-
AgamP4_2R	5147348	5148187	AGAP013537	0.765118	-
AgamP4_2R	5215152	5216681	AGAP001447	1.56011	-
AgamP4_2R	5222247	5227609	AGAP001448	0.501011	+
AgamP4_2R	5229810	5230716	AGAP001449	1.70281	+
AgamP4_2R	5231138	5232069	AGAP013329	0.390938	+
AgamP4_2R	5232295	5234152	AGAP001450	0.848162	+
AgamP4_2R	5237785	5250571	AGAP001451	0.821104	-
AgamP4_2R	5252710	5261854	AGAP001452	1.26432	+
AgamP4_2R	5263199	5266126	AGAP001453	0.655979	-
AgamP4_2R	5266433	5267166	AGAP001454	1.16566	+
AgamP4_2R	5267487	5280188	AGAP001455	1.30898	-
AgamP4_2R	5281495	5282828	AGAP001458	0.580215	+
AgamP4_2R	5283096	5284326	AGAP001459	3.32199	+
AgamP4_2R	5286141	5291320	AGAP001460	1.34759	+
AgamP4_2R	5292781	5294103	AGAP001461	1.1856	-
AgamP4_2R	5294601	5296609	AGAP001462	0.870041	-
AgamP4_2R	5296806	5298958	AGAP001463	1.02112	+
AgamP4_2R	5300731	5315891	AGAP001464	1.78384	-
AgamP4_2R	5316501	5326788	AGAP029522	1.01327	-
AgamP4_2R	5327226	5339736	AGAP001468	1.13388	-
AgamP4_2R	5340595	5352056	AGAP001469	0.934869	+
AgamP4_2R	5352331	5355060	AGAP001470	1.44163	-
AgamP4_2R	5355386	5358629	AGAP001471	1.25965	-
AgamP4_2R	5359326	5364640	AGAP001472	0.75202	+
AgamP4_2R	5364946	5369903	AGAP001473	1.03747	-
AgamP4_2R	5371423	5372853	AGAP001474	1.10374	+
AgamP4_2R	5373424	5378576	AGAP001475	1.26352	+
AgamP4_2R	5378777	5383987	AGAP001476	1.55188	-
AgamP4_2R	5386547	5388354	AGAP001477	1.95489	-
AgamP4_2R	5389595	5396375	AGAP001478	0.583743	+
AgamP4_2R	5397435	5407083	AGAP001480	1.16542	+
AgamP4_2R	5408000	5419568	AGAP001481	1.2487	+
AgamP4_2R	5411724	5416771	AGAP001482	1.01421	-
AgamP4_2R	5420646	5426742	AGAP001483	0.597784	+
AgamP4_2R	5426952	5429009	AGAP001484	1.39833	-
AgamP4_2R	5437340	5449870	AGAP001485	1.0678	+
AgamP4_2R	5443334	5462040	AGAP001486	0.701409	+
AgamP4_2R	5476047	5497777	AGAP001487	0.782499	-
AgamP4_2R	5545461	5555466	AGAP001488	1.70968	-
AgamP4_2R	5556917	5558802	AGAP001490	1.57227	+
AgamP4_2R	5558860	5559879	AGAP001491	1.50327	-
AgamP4_2R	5560313	5563158	AGAP001492	1.13421	+
AgamP4_2R	5610198	5630520	AGAP001495	0.274418	+
AgamP4_2R	5636978	5642700	AGAP001496	1.34209	+
AgamP4_2R	5645475	5661255	AGAP001497	1.61775	-
AgamP4_2R	5668260	5671266	AGAP001498	1.33367	-
AgamP4_2R	5674923	5684594	AGAP001499	1.27685	+
AgamP4_2R	5684804	5688313	AGAP001500	1.06332	-
AgamP4_2R	5689163	5690818	AGAP001501	1.87333	+
AgamP4_2R	5690856	5692322	AGAP001502	2.0859	-
AgamP4_2R	5692708	5694802	AGAP001503	0.604653	+
AgamP4_2R	5695123	5697106	AGAP001505	1.28584	+
AgamP4_2R	5695128	5698055	AGAP001504	0.377478	+
AgamP4_2R	5698131	5700330	AGAP001506	0.649075	-
AgamP4_2R	5701495	5705051	AGAP001507	1.164	-
AgamP4_2R	5710027	5710780	AGAP001508	1.43628	-
AgamP4_2R	5720113	5721309	AGAP001511	1.05402	-
AgamP4_2R	5722189	5723201	AGAP013185	1.38914	-
AgamP4_2R	5723787	5725030	AGAP013005	2.22052	-
AgamP4_2R	5728455	5733573	AGAP001512	1.4391	+
AgamP4_2R	5734780	5741229	AGAP001513	0.561906	-
AgamP4_2R	5741800	5744339	AGAP001514	0.75635	-
AgamP4_2R	5745216	5759011	AGAP001515	1.2384	-
AgamP4_2R	5770469	5777527	AGAP001518	1.05689	+
AgamP4_2R	5777860	5785959	AGAP001519	1.03947	+
AgamP4_2R	5789031	5811072	AGAP001520	1.70859	+
AgamP4_2R	5826521	5829180	AGAP001521	0.917049	+
AgamP4_2R	5829766	5831722	AGAP001522	0.990737	-
AgamP4_2R	5832762	5842047	AGAP001523	1.53499	-
AgamP4_2R	5839349	5840706	AGAP001524	0.612008	+
AgamP4_2R	5843112	5845206	AGAP001525	1.04331	-
AgamP4_2R	5845574	5847526	AGAP001526	1.37968	-
AgamP4_2R	5848073	5855575	AGAP001527	0.961849	+
AgamP4_2R	5856010	5856568	AGAP001528	1.07267	-
AgamP4_2R	5856707	5858751	AGAP013478	1.44573	+
AgamP4_2R	5858744	5859389	AGAP013519	1.63402	-
AgamP4_2R	5859973	5861278	AGAP001529	1.16478	+
AgamP4_2R	5861230	5862376	AGAP001530	0.819241	-
AgamP4_2R	5882589	5884673	AGAP001531	0.287322	+
AgamP4_2R	5920426	5926226	AGAP001533	0.759888	+
AgamP4_2R	5935530	5939214	AGAP001534	1.48658	-
AgamP4_2R	5939940	5955676	AGAP001535	0.821964	+
AgamP4_2R	6023228	6040191	AGAP001536	1.12391	+
AgamP4_2R	6040268	6043274	AGAP001537	0.626736	-
AgamP4_2R	6043578	6045118	AGAP001538	1.03448	+
AgamP4_2R	6045179	6047524	AGAP001539	0.475807	-
AgamP4_2R	6048035	6063268	AGAP029582	0.151805	-
AgamP4_2R	6086236	6090156	AGAP001544	0.154168	-
AgamP4_2R	6090680	6091626	AGAP001545	2.49433	+
AgamP4_2R	6091797	6094114	AGAP001546	0.259125	+
AgamP4_2R	6095854	6097314	AGAP001548	2.60628	-
AgamP4_2R	6098146	6099078	AGAP012990	3.24174	-
AgamP4_2R	6099434	6102777	AGAP001549	1.28796	+
AgamP4_2R	6104362	6108403	AGAP001550	0.563066	+
AgamP4_2R	6108729	6126244	AGAP001551	1.14386	-
AgamP4_2R	6109673	6111048	AGAP013243	1.15922	-
AgamP4_2R	6111440	6113456	AGAP013124	1.45306	-
AgamP4_2R	6114600	6116024	AGAP001552	0.544071	-
AgamP4_2R	6117432	6119119	AGAP012996	1.65879	+
AgamP4_2R	6119843	6121188	AGAP013239	0.407087	+
AgamP4_2R	6122094	6123437	AGAP013450	0.428711	+
AgamP4_2R	6123889	6125423	AGAP001553	0.482461	+
AgamP4_2R	6126689	6142448	AGAP013250	0.955214	+
AgamP4_2R	6142942	6144348	AGAP013236	0.933249	+
AgamP4_2R	6144546	6146226	AGAP013091	1.20007	+
AgamP4_2R	6146312	6149224	AGAP001555	0.816052	-
AgamP4_2R	6149809	6160034	AGAP013288	0.881906	+
AgamP4_2R	6152013	6154470	AGAP001556	0.811888	-
AgamP4_2R	6166424	6195232	AGAP001557	1.19858	+
AgamP4_2R	6200188	6237362	AGAP001558	0.633493	+
AgamP4_2R	6237469	6241673	AGAP001559	0.827527	-
AgamP4_2R	6255962	6256978	AGAP001560	0.481819	+
AgamP4_2R	6265272	6268136	AGAP001561	0.568954	+
AgamP4_2R	6268319	6275262	AGAP001562	0.581744	-
AgamP4_2R	6276001	6281566	AGAP001563	0.890789	-
AgamP4_2R	6283256	6303513	AGAP001564	0.854806	-
AgamP4_2R	6303901	6305435	AGAP001565	0.82298	+
AgamP4_2R	6305576	6326962	AGAP001566	0.298003	-
AgamP4_2R	6333432	6336084	AGAP001569	2.31524	+
AgamP4_2R	6337959	6353991	AGAP001570	0.665157	+
AgamP4_2R	6356277	6356531	AGAP001572	0.173671	+
AgamP4_2R	6360323	6361802	AGAP001573	0.912903	-
AgamP4_2R	6368122	6434813	AGAP029601	0.937603	+
AgamP4_2R	6463746	6478735	AGAP001583	0.92219	+
AgamP4_2R	6478872	6479529	AGAP001584	1.43049	-
AgamP4_2R	6479830	6482286	AGAP001585	1.28861	+
AgamP4_2R	6483108	6485265	AGAP001586	0.746285	+
AgamP4_2R	6485732	6489508	AGAP001587	1.40914	-
AgamP4_2R	6491877	6495408	AGAP001588	1.82269	-
AgamP4_2R	6496847	6498319	AGAP001589	1.07133	-
AgamP4_2R	6500490	6508125	AGAP001590	0.669991	+
AgamP4_2R	6560222	6560992	AGAP001595	3.33794	-
AgamP4_2R	6565857	6602190	AGAP001597	0.158889	-
AgamP4_2R	6631784	6633758	AGAP001600	0.939188	-
AgamP4_2R	6634517	6636560	AGAP001601	1.03529	+
AgamP4_2R	6640955	6644418	AGAP001602	0.370501	+
AgamP4_2R	6644506	6645923	AGAP001603	0.916405	-
AgamP4_2R	6668522	6679508	AGAP001604	1.03292	+
AgamP4_2R	6682561	6689161	AGAP001606	1.27197	+
AgamP4_2R	6690022	6775824	AGAP001608	0.819922	-
AgamP4_2R	6777110	6796100	AGAP001609	1.40199	-
AgamP4_2R	6804960	6809210	AGAP001610	1.75237	+
AgamP4_2R	6810777	6812438	AGAP001611	0.693259	+
AgamP4_2R	6812665	6815482	AGAP001612	0.85496	+
AgamP4_2R	6816114	6818154	AGAP001613	1.39163	-
AgamP4_2R	6818634	6820463	AGAP001614	0.0317043	+
AgamP4_2R	6820554	6824818	AGAP001615	0.495119	-
AgamP4_2R	6826009	6826714	AGAP001616	1.56654	-
AgamP4_2R	6827828	6831707	AGAP001617	1.4294	-
AgamP4_2R	6966595	6967435	AGAP001620	3.20703	-
AgamP4_2R	6967708	6969761	AGAP001621	1.64159	+
AgamP4_2R	6972959	6975072	AGAP001622	2.25988	+
AgamP4_2R	6975338	6979734	AGAP001623	0.0765879	-
AgamP4_2R	6980525	6984171	AGAP001624	0.345388	+
AgamP4_2R	7012407	7020397	AGAP001627	1.14457	+
AgamP4_2R	7020401	7021910	AGAP001628	1.39812	-
AgamP4_2R	7022189	7023606	AGAP013268	0.425284	-
AgamP4_2R	7023982	7025193	AGAP001629	1.24708	+
AgamP4_2R	7025243	7026261	AGAP001630	2.04683	-
AgamP4_2R	7039992	7056168	AGAP001632	0.188494	-
AgamP4_2R	7152514	7189168	AGAP001633	1.29105	-
AgamP4_2R	7195172	7201451	AGAP001634	0.539774	-
AgamP4_2R	7210441	7214732	AGAP001635	1.24757	-
AgamP4_2R	7216870	7220383	AGAP001636	0.532297	-
AgamP4_2R	7221838	7228820	AGAP001637	0.152837	-
AgamP4_2R	7234995	7239694	AGAP001638	0.886443	-
AgamP4_2R	7248223	7251832	AGAP001639	2.03289	+
AgamP4_2R	7251974	7256583	AGAP001640	0.638132	-
AgamP4_2R	7256645	7261663	AGAP001643	0.881653	+
AgamP4_2R	7262041	7265862	AGAP001644	1.02333	-
AgamP4_2R	7266758	7271844	AGAP001645	1.36246	+
AgamP4_2R	7272028	7276023	AGAP001646	0.962212	-
AgamP4_2R	7276443	7277024	AGAP001647	1.35041	+
AgamP4_2R	7278772	7280475	AGAP001648	0.652847	+
AgamP4_2R	7281482	7283417	AGAP001649	0.480014	+
AgamP4_2R	7304076	7309565	AGAP001650	0.92826	+
AgamP4_2R	7307703	7307989	AGAP029001	3.29015	-
AgamP4_2R	7308971	7310674	AGAP001651	1.94207	-
AgamP4_2R	7310996	7317770	AGAP001652	1.16948	-
AgamP4_2R	7320004	7323349	AGAP001653	2.02396	+
AgamP4_2R	7323743	7325012	AGAP001654	0.965211	-
AgamP4_2R	7325154	7326467	AGAP001655	0.823887	+
AgamP4_2R	7326477	7327395	AGAP001656	1.29474	-
AgamP4_2R	7567296	7607550	AGAP001660	1.04929	+
AgamP4_2R	7607831	7609198	AGAP001661	0.440555	+
AgamP4_2R	7609924	7631412	AGAP001662	0.894412	-
AgamP4_2R	7656373	7657277	AGAP001669	0.0100083	+
AgamP4_2R	7680933	7683252	AGAP001670	0.640262	-
AgamP4_2R	7740984	7742423	AGAP001671	1.3889	-
AgamP4_2R	7769839	7787994	AGAP001672	1.43399	-
AgamP4_2R	7841260	7905871	AGAP001674	0.0507471	-
AgamP4_2R	7856091	7857657	AGAP001675	1.34872	+
AgamP4_2R	8052274	8057670	AGAP001677	1.59168	+
AgamP4_2R	8058415	8166994	AGAP029568	1.63417	-
AgamP4_2R	8184823	8185494	AGAP001680	2.92242	+
AgamP4_2R	8217455	8221364	AGAP001681	1.47829	+
AgamP4_2R	8221424	8222390	AGAP001682	0.949335	-
AgamP4_2R	8242810	8443965	AGAP001683	0.800153	-
AgamP4_2R	8444191	8447176	AGAP001685	0.818211	-
AgamP4_2R	8447530	8448334	AGAP001686	1.32134	+
AgamP4_2R	8448761	8453272	AGAP001687	0.389741	-
AgamP4_2R	8453492	8458394	AGAP001688	0.913672	+
AgamP4_2R	8460109	8512870	AGAP001690	0.0269775	+
AgamP4_2R	8526871	8661874	AGAP013145	0.981366	+
AgamP4_2R	8673915	8679361	AGAP001694	1.10388	+
AgamP4_2R	8713175	8718042	AGAP001695	0.670693	+
AgamP4_2R	8745208	8778107	AGAP001696	0.0180391	+
AgamP4_2R	8779102	8780122	AGAP001697	1.97398	-
AgamP4_2R	8780401	8781420	AGAP001698	1.50031	+
AgamP4_2R	8781985	8790785	AGAP001699	1.32201	+
AgamP4_2R	8791330	8800265	AGAP001700	1.08131	-
AgamP4_2R	8800518	8801163	AGAP001701	2.53505	-
AgamP4_2R	8802060	8804712	AGAP001702	0.557017	+
AgamP4_2R	8805540	8806429	AGAP001703	1.4886	-
AgamP4_2R	8806923	8808463	AGAP001704	1.34581	+
AgamP4_2R	8826882	8831817	AGAP001706	1.25168	+
AgamP4_2R	8832695	8835026	AGAP013020	0.0140427	+
AgamP4_2R	8840035	8844319	AGAP001707	1.16425	+
AgamP4_2R	8850545	8857906	AGAP001710	0.578751	-
AgamP4_2R	8858256	8859760	AGAP001711	1.84963	+
AgamP4_2R	8859258	8860220	AGAP001712	1.70154	-
AgamP4_2R	8862946	8877405	AGAP001713	2.58191	+
AgamP4_2R	8880370	8881485	AGAP001715	0.721929	-
AgamP4_2R	8881900	8910215	AGAP001716	0.705504	-
AgamP4_2R	8898688	8899130	AGAP013493	0.79136	-
AgamP4_2R	8908700	8909248	AGAP001717	0.0858916	-
AgamP4_2R	8919553	8920874	AGAP001718	1.93702	-
AgamP4_2R	8921798	8923444	AGAP001719	1.59831	+
AgamP4_2R	8923446	8925211	AGAP001720	0.494951	-
AgamP4_2R	8925598	8927708	AGAP001721	1.75584	+
AgamP4_2R	8933814	8936243	AGAP001724	1.54064	-
AgamP4_2R	8936529	8938016	AGAP001725	0.526527	+
AgamP4_2R	8940943	8955754	AGAP001726	1.23363	-
AgamP4_2R	8948785	8950495	AGAP001727	1.04219	+
AgamP4_2R	8997672	9035009	AGAP013340	0.110021	-
AgamP4_2R	9007486	9008910	AGAP001728	2.28322	+
AgamP4_2R	9035939	9038159	AGAP001729	0.916695	+
AgamP4_2R	9038194	9039257	AGAP013510	1.77866	+
AgamP4_2R	9045750	9067187	AGAP001730	1.88966	-
AgamP4_2R	9069189	9083494	AGAP001731	1.04952	+
AgamP4_2R	9086407	9088005	AGAP001732	0.972984	-
AgamP4_2R	9089859	9093105	AGAP001733	0.726094	+
AgamP4_2R	9093431	9096376	AGAP001734	1.36875	+
AgamP4_2R	9096569	9097790	AGAP001735	2.31756	-
AgamP4_2R	9098059	9099638	AGAP001736	0.911547	-
AgamP4_2R	9099747	9102059	AGAP001737	1.43739	-
AgamP4_2R	9102163	9103618	AGAP001738	1.45417	+
AgamP4_2R	9103788	9126257	AGAP029583	0.737952	+
AgamP4_2R	9129499	9129675	AGAP013659	1.9708	+
AgamP4_2R	9203156	9237631	AGAP001743	1.03531	-
AgamP4_2R	9238611	9240389	AGAP001744	1.28309	+
AgamP4_2R	9240500	9243772	AGAP001745	1.53372	-
AgamP4_2R	9244664	9246446	AGAP001746	1.72564	-
AgamP4_2R	9246947	9253764	AGAP001747	1.50311	+
AgamP4_2R	9284344	9285666	AGAP001749	1.69471	+
AgamP4_2R	9305752	9397954	AGAP001751	1.74635	+
AgamP4_2R	9410445	9443071	AGAP001752	0.752975	-
AgamP4_2R	9446528	9460299	AGAP001754	1.03539	+
AgamP4_2R	9460538	9465509	AGAP001756	0.730431	-
AgamP4_2R	9466481	9478865	AGAP001757	1.18293	-
AgamP4_2R	9479330	9483291	AGAP001759	1.73124	+
AgamP4_2R	9483432	9485151	AGAP001760	2.65305	-
AgamP4_2R	9486754	9493907	AGAP001762	1.27722	+
AgamP4_2R	9497142	9511895	AGAP001761	1.6513	-
AgamP4_2R	9514431	9529284	AGAP001763	0.976253	+
AgamP4_2R	9531165	9536605	AGAP001765	0.815025	-
AgamP4_2R	9602332	9603836	AGAP001767	1.44542	+
AgamP4_2R	9687319	9688663	AGAP001768	1.56726	-
AgamP4_2R	9701619	9706096	AGAP001769	1.16427	+
AgamP4_2R	9766909	9999598	AGAP001773	0.418158	-
AgamP4_2R	10155483	10165114	AGAP001775	1.28797	-
AgamP4_2R	10166571	10167082	AGAP001776	0.308535	-
AgamP4_2R	10172462	10177055	AGAP001777	1.12868	+
AgamP4_2R	10178042	10179205	AGAP001778	1.35297	-
AgamP4_2R	10183332	10210950	AGAP001779	1.01539	-
AgamP4_2R	10214233	10231840	AGAP001780	1.31556	+
AgamP4_2R	10233605	10254474	AGAP013458	0.705989	-
AgamP4_2R	10255002	10256335	AGAP013246	0.297959	+
AgamP4_2R	10281825	10308627	AGAP001782	0.92388	-
AgamP4_2R	10312921	10332387	AGAP001783	0.863185	+
AgamP4_2R	10333268	10458861	AGAP001786	0.821825	+
AgamP4_2R	10467659	10472696	AGAP013270	0.150025	-
AgamP4_2R	10479869	10481936	AGAP001787	1.06849	+
AgamP4_2R	10482019	10483314	AGAP001788	1.06048	-
AgamP4_2R	10491597	10493192	AGAP001790	0.913378	-
AgamP4_2R	10498642	10517390	AGAP001791	1.35102	+
AgamP4_2R	10518011	10520280	AGAP001792	1.0464	-
AgamP4_2R	10521155	10522190	AGAP013125	0.483629	+
AgamP4_2R	10522274	10523930	AGAP001793	0.986198	-
AgamP4_2R	10524302	10529446	AGAP001794	0.912927	-
AgamP4_2R	10529935	10531520	AGAP001795	1.47838	+
AgamP4_2R	10532059	10533424	AGAP001796	1.18037	+
AgamP4_2R	10541384	10585913	AGAP001797	2.26896	+
AgamP4_2R	10586597	10589187	AGAP001798	0.68593	-
AgamP4_2R	10591413	10597071	AGAP001799	2.02615	+
AgamP4_2R	10598690	10608452	AGAP001800	0.375946	+
AgamP4_2R	10608499	10609655	AGAP001801	0.94336	-
AgamP4_2R	10609793	10615620	AGAP001802	1.65126	+
AgamP4_2R	10615693	10617366	AGAP001803	0.710219	-
AgamP4_2R	10617750	10620802	AGAP001804	1.15026	+
AgamP4_2R	10621228	10623450	AGAP001805	2.67796	-
AgamP4_2R	10771840	10785393	AGAP001806	0.837845	+
AgamP4_2R	10787923	10817613	AGAP001807	0.111845	-
AgamP4_2R	10837492	10839520	AGAP001809	0.44321	+
AgamP4_2R	10841634	10844181	AGAP001810	1.59454	-
AgamP4_2R	10845610	10848872	AGAP013085	1.07896	-
AgamP4_2R	10859312	10865032	AGAP001814	0.988289	+
AgamP4_2R	10860116	10862659	AGAP001813	2.55537	-
AgamP4_2R	10865042	10866073	AGAP001815	0.564189	-
AgamP4_2R	10866302	10867306	AGAP001816	1.27601	-
AgamP4_2R	10867621	10868082	AGAP001817	1.25168	+
AgamP4_2R	10867987	10869000	AGAP001818	0.945829	-
AgamP4_2R	10869932	10870919	AGAP001819	2.65319	+
AgamP4_2R	10870934	10886197	AGAP001820	1.12243	-
AgamP4_2R	10897428	10899812	AGAP001821	0.694437	-
AgamP4_2R	10902267	10903524	AGAP001823	2.4883	-
AgamP4_2R	11116762	11129381	AGAP001826	2.21475	-
AgamP4_2R	11265311	11269057	AGAP001827	1.76285	-
AgamP4_2R	11273254	11281846	AGAP001828	0.75167	-
AgamP4_2R	11447315	11448907	AGAP001854	0.975886	+
AgamP4_2R	11449082	11460839	AGAP001856	0.80289	-
AgamP4_2R	11467344	11496378	AGAP029451	0.555362	-
AgamP4_2R	11504749	11506640	AGAP001859	1.50888	+
AgamP4_2R	11622216	11623103	AGAP001865	1.49066	-
AgamP4_2R	11623551	11690434	AGAP001866	1.14174	+
AgamP4_2R	11646617	11647979	AGAP013371	2.39874	-
AgamP4_2R	11690571	11691260	AGAP013033	0.738211	-
AgamP4_2R	11691761	11698819	AGAP001867	1.39948	+
AgamP4_2R	11701509	11717137	AGAP001870	0.685487	-
AgamP4_2R	11727628	11735207	AGAP001871	0.810008	-
AgamP4_2R	11735440	11738881	AGAP001872	1.29986	-
AgamP4_2R	11739263	11739935	AGAP013489	1.03073	-
AgamP4_2R	11741627	11745473	AGAP001873	1.44608	-
AgamP4_2R	11749194	11777977	AGAP001874	1.78093	-
AgamP4_2R	11778717	11796376	AGAP001877	1.02469	-
AgamP4_2R	11797323	11798213	AGAP001878	1.28652	+
AgamP4_2R	11798220	11800592	AGAP001879	0.989264	-
AgamP4_2R	11822409	11823412	AGAP013102	1.19483	-
AgamP4_2R	11826671	11829967	AGAP012984	1.82736	+
AgamP4_2R	11830120	11833167	AGAP013155	0.8531	+
AgamP4_2R	11833852	11837198	AGAP001881	2.18666	+
AgamP4_2R	11837734	11852904	AGAP001882	0.81673	-
AgamP4_2R	11855014	11861123	AGAP001883	0.727366	+
AgamP4_2R	11882021	11885600	AGAP001884	1.92247	-
AgamP4_2R	11885788	11887098	AGAP001885	0.705871	+
AgamP4_2R	11887195	11905445	AGAP001886	1.37696	-
AgamP4_2R	11906044	11906759	AGAP001887	1.44983	-
AgamP4_2R	11907700	11910024	AGAP001888	1.31808	-
AgamP4_2R	11911870	11912392	AGAP001889	3.50748	-
AgamP4_2R	11913002	11913864	AGAP001890	3.21707	+
AgamP4_2R	11913820	11916521	AGAP001891	1.01486	-
AgamP4_2R	11917629	11919364	AGAP001892	1.46778	+
AgamP4_2R	11919713	11922028	AGAP001893	0.669466	+
AgamP4_2R	11923302	11926819	AGAP001894	1.17448	+
AgamP4_2R	11928232	11948137	AGAP001895	0.828559	-
AgamP4_2R	11948396	11949914	AGAP001896	0.967986	-
AgamP4_2R	11950305	11953824	AGAP001897	0.273535	+
AgamP4_2R	11953826	11955037	AGAP001898	1.38811	-
AgamP4_2R	11955660	11963760	AGAP001899	1.50421	-
AgamP4_2R	11965230	11967114	AGAP001900	0.628066	-
AgamP4_2R	11967255	11971280	AGAP001901	0.678919	+
AgamP4_2R	11971531	11975163	AGAP001902	1.50992	-
AgamP4_2R	11975823	11977806	AGAP001903	2.31008	+
AgamP4_2R	11978382	11987819	AGAP001905	1.37337	+
AgamP4_2R	11993112	12000666	AGAP001907	0.579198	+
AgamP4_2R	12003316	12005857	AGAP001908	0.527804	+
AgamP4_2R	12006430	12009428	AGAP001909	1.15731	+
AgamP4_2R	12009509	12011157	AGAP001910	3.24876	-
AgamP4_2R	12011655	12012730	AGAP001911	3.03644	+
AgamP4_2R	12016696	12023879	AGAP001913	1.06022	+
AgamP4_2R	12025704	12027590	AGAP001914	1.7982	+
AgamP4_2R	12028579	12030120	AGAP001915	0.290582	+
AgamP4_2R	12076125	12090875	AGAP001916	0.26229	+
AgamP4_2R	12093360	12095236	AGAP001917	1.14307	+
AgamP4_2R	12095512	12097245	AGAP001918	1.03032	+
AgamP4_2R	12097943	12099925	AGAP001919	1.93726	+
AgamP4_2R	12104371	12107513	AGAP001923	0.977574	+
AgamP4_2R	12249875	12333504	AGAP001925	0.219003	+
AgamP4_2R	12378986	12382914	AGAP001928	2.28925	-
AgamP4_2R	12383577	12388896	AGAP001929	0.473572	-
AgamP4_2R	12389830	12398506	AGAP001930	1.64706	+
AgamP4_2R	12424563	12427370	AGAP001933	1.45984	+
AgamP4_2R	12499810	12500847	AGAP001934	0.406018	+
AgamP4_2R	12600857	12624387	AGAP001935	0.522288	+
AgamP4_2R	12644796	12665612	AGAP001936	0.622599	+
AgamP4_2R	12670179	12671299	AGAP001937	1.74786	-
AgamP4_2R	12671583	12673939	AGAP001938	0.897331	+
AgamP4_2R	12674679	12677513	AGAP013214	1.04834	+
AgamP4_2R	12677578	12680051	AGAP001939	1.34523	-
AgamP4_2R	12680160	12680777	AGAP001940	1.68797	+
AgamP4_2R	12681098	12682954	AGAP001941	1.58395	+
AgamP4_2R	12682472	12683927	AGAP001942	1.86346	-
AgamP4_2R	12684515	12690361	AGAP001943	1.00073	-
AgamP4_2R	12692620	12717413	AGAP001944	1.3873	+
AgamP4_2R	12720850	12724816	AGAP001945	1.06948	-
AgamP4_2R	12726312	12727124	AGAP001946	1.12023	-
AgamP4_2R	12727171	12743008	AGAP001947	0.983788	-
AgamP4_2R	12766623	12768370	AGAP001948	0.961147	+
AgamP4_2R	12768545	12774338	AGAP001949	0.995949	-
AgamP4_2R	12774801	12778327	AGAP001950	0.499552	+
AgamP4_2R	12778938	12780479	AGAP001951	1.31904	-
AgamP4_2R	12780685	12782505	AGAP001952	3.21223	-
AgamP4_2R	12782818	12796604	AGAP001953	1.39697	+
AgamP4_2R	12796896	12801636	AGAP001954	0.794991	-
AgamP4_2R	12802213	12808232	AGAP001955	1.34669	+
AgamP4_2R	12803734	12805105	AGAP001956	1.70457	-
AgamP4_2R	12805987	12806680	AGAP013106	2.38738	-
AgamP4_2R	12809543	12829007	AGAP001957	1.58355	+
AgamP4_2R	12836580	12840281	AGAP001958	1.54324	-
AgamP4_2R	12841068	12843396	AGAP001959	0.860333	+
AgamP4_2R	12858725	12911402	AGAP001961	0.76945	+
AgamP4_2R	12913601	12960615	AGAP001962	0.615725	-
AgamP4_2R	12971258	12973558	AGAP001964	0.538042	+
AgamP4_2R	12976720	12979051	AGAP001965	1.0849	-
AgamP4_2R	12979630	12982248	AGAP001966	1.64064	-
AgamP4_2R	12982942	12985167	AGAP013429	1.52539	-
AgamP4_2R	12985652	12988388	AGAP001967	0.458609	-
AgamP4_2R	12988769	12990379	AGAP001968	0.78642	-
AgamP4_2R	12994466	12999278	AGAP001971	1.56177	+
AgamP4_2R	12999648	13001649	AGAP001972	0.875168	+
AgamP4_2R	13002445	13003902	AGAP001973	2.02366	+
AgamP4_2R	13003896	13014280	AGAP001974	0.443355	-
AgamP4_2R	13015133	13016833	AGAP013031	0.619498	-
AgamP4_2R	13017723	13018831	AGAP001975	1.33296	-
AgamP4_2R	13018942	13020014	AGAP001976	1.45345	+
AgamP4_2R	13020732	13042812	AGAP001978	0.997276	+
AgamP4_2R	13047591	13085343	AGAP001979	0.788131	-
AgamP4_2R	13087482	13092836	AGAP001980	0.623775	-
AgamP4_2R	13098151	13110036	AGAP001981	1.33683	-
AgamP4_2R	13117302	13120668	AGAP001982	0.864889	-
AgamP4_2R	13124404	13130560	AGAP013061	0.628856	-
AgamP4_2R	13138062	13145420	AGAP013533	1.30233	-
AgamP4_2R	13187296	13208622	AGAP001986	1.26932	+
AgamP4_2R	13195029	13197722	AGAP001987	0.470369	-
AgamP4_2R	13209064	13209867	AGAP001988	1.98196	+
AgamP4_2R	13210284	13211226	AGAP001989	1.32777	+
AgamP4_2R	13212099	13237341	AGAP013039	2.62761	+
AgamP4_2R	13234706	13236909	AGAP001993	0.947858	-
AgamP4_2R	13241765	13241857	AGAP028763	1.66392	+
AgamP4_2R	13315691	13318196	AGAP001994	1.04769	+
AgamP4_2R	13318400	13319597	AGAP001995	1.99014	-
AgamP4_2R	13319935	13320974	AGAP001996	0.357808	+
AgamP4_2R	13321240	13322751	AGAP001997	1.3497	-
AgamP4_2R	13322900	13323616	AGAP001998	1.88803	-
AgamP4_2R	13352435	13360847	AGAP001999	0.247172	+
AgamP4_2R	13400592	13403075	AGAP002002	0.963712	+
AgamP4_2R	13404099	13405629	AGAP002003	0.904658	-
AgamP4_2R	13406040	13409177	AGAP002004	0.628969	+
AgamP4_2R	13700836	13734033	AGAP002007	0.16386	+
AgamP4_2R	13835946	13837677	AGAP002008	1.25679	+
AgamP4_2R	13875376	13889539	AGAP002009	0.898161	+
AgamP4_2R	13889942	13891213	AGAP002010	1.96669	+
AgamP4_2R	13892544	13895367	AGAP002011	0.557118	+
AgamP4_2R	13898544	13921949	AGAP002012	0.99385	+
AgamP4_2R	13905255	13905539	AGAP013169	0.24639	+
AgamP4_2R	13927785	13932101	AGAP002013	0.8762	+
AgamP4_2R	13932762	13935659	AGAP002014	0.845726	-
AgamP4_2R	13936707	13956091	AGAP002015	1.34663	+
AgamP4_2R	13956326	13958362	AGAP002016	1.55639	+
AgamP4_2R	13958288	13960286	AGAP002017	0.528967	-
AgamP4_2R	13960591	13972312	AGAP002018	0.900078	+
AgamP4_2R	13962618	13990617	AGAP013249	0.329383	-
AgamP4_2R	14010285	14011960	AGAP002019	0.482174	-
AgamP4_2R	14012136	14013188	AGAP002020	1.89485	-
AgamP4_2R	14013776	14022980	AGAP002021	1.06033	+
AgamP4_2R	14023310	14025269	AGAP002022	0.970261	-
AgamP4_2R	14026744	14028634	AGAP013079	2.24246	+
AgamP4_2R	14045723	14049079	AGAP002023	0.487203	+
AgamP4_2R	14049721	14072280	AGAP002024	1.0345	-
AgamP4_2R	14069095	14069749	AGAP002025	0.0975725	+
AgamP4_2R	14072673	14074022	AGAP002026	1.13412	+
AgamP4_2R	14074074	14083763	AGAP002028	1.47504	-
AgamP4_2R	14084479	14097988	AGAP002030	1.02709	+
AgamP4_2R	14098486	14109460	AGAP002032	0.652368	-
AgamP4_2R	14100293	14102366	AGAP002033	3.22341	+
AgamP4_2R	14110475	14115743	AGAP002035	1.19804	-
AgamP4_2R	14116061	14117553	AGAP002037	0.594175	-
AgamP4_2R	14117867	14125617	AGAP002036	1.08131	+
AgamP4_2R	14126101	14129618	AGAP002038	0.745265	-
AgamP4_2R	14179417	14213672	AGAP013178	1.18535	+
AgamP4_2R	14217622	14219749	AGAP002039	1.62113	-
AgamP4_2R	14278775	14302163	AGAP002040	0.280241	+
AgamP4_2R	14517950	14532363	AGAP002047	1.34831	+
AgamP4_2R	14532646	14541849	AGAP002048	0.796034	-
AgamP4_2R	14545715	14546833	AGAP013036	1.3091	-
AgamP4_2R	14587720	14601222	AGAP002051	0.574936	+
AgamP4_2R	14593538	14599741	AGAP013384	0.661036	+
AgamP4_2R	14658943	14677382	AGAP002054	1.6375	-
AgamP4_2R	14678933	14682243	AGAP002055	0.404179	+
AgamP4_2R	14686466	14689309	AGAP002058	0.369485	+
AgamP4_2R	14689317	14690202	AGAP029376	0.696754	-
AgamP4_2R	14690329	14693835	AGAP002059	1.18983	+
AgamP4_2R	14694002	14713430	AGAP002060	0.471914	-
AgamP4_2R	14715993	14717461	AGAP002061	1.81	+
AgamP4_2R	14717497	14718759	AGAP002062	1.05874	-
AgamP4_2R	14719716	14721808	AGAP002063	1.90218	+
AgamP4_2R	14721721	14723114	AGAP002064	1.13347	-
AgamP4_2R	14723265	14724907	AGAP002065	1.28081	+
AgamP4_2R	14726757	14728527	AGAP002066	1.16807	-
AgamP4_2R	14728819	14731287	AGAP002067	1.48302	+
AgamP4_2R	14731223	14737475	AGAP002068	1.59026	-
AgamP4_2R	14744207	14747326	AGAP002069	0.346607	+
AgamP4_2R	14785169	14799403	AGAP002071	1.44441	+
AgamP4_2R	14818976	14820756	AGAP002073	1.04772	-
AgamP4_2R	14820874	14822294	AGAP013165	1.02282	+
AgamP4_2R	14821998	14823344	AGAP002074	1.17359	-
AgamP4_2R	14823727	14826298	AGAP002075	1.28744	+
AgamP4_2R	14826967	14831432	AGAP002076	3.25469	+
AgamP4_2R	14831780	14833467	AGAP002077	1.446	-
AgamP4_2R	14833730	14834389	AGAP002078	1.6558	+
AgamP4_2R	14837755	14875747	AGAP002079	1.10852	-
AgamP4_2R	14887448	14895033	AGAP002080	0.385831	-
AgamP4_2R	14897580	14903827	AGAP002081	0.952546	+
AgamP4_2R	14906493	14939766	AGAP002082	0.697391	-
AgamP4_2R	15117639	15128102	AGAP002084	1.35656	+
AgamP4_2R	15137115	15144440	AGAP002085	1.66538	+
AgamP4_2R	15145367	15147656	AGAP013167	1.36539	+
AgamP4_2R	15147833	15154039	AGAP002086	1.00775	-
AgamP4_2R	15154350	15154869	AGAP002087	1.66384	-
AgamP4_2R	15155209	15156993	AGAP002088	1.03453	+
AgamP4_2R	15221488	15227114	AGAP002091	1.23653	-
AgamP4_2R	15227802	15232672	AGAP002092	1.80522	+
AgamP4_2R	15233478	15252328	AGAP002093	2.143	-
AgamP4_2R	15256334	15269594	AGAP002094	0.971316	-
AgamP4_2R	15270430	15281451	AGAP013535	0.740681	-
AgamP4_2R	15296631	15326760	AGAP002095	1.26269	-
AgamP4_2R	15327135	15329582	AGAP002097	1.09846	+
AgamP4_2R	15329623	15329982	AGAP002098	1.13114	-
AgamP4_2R	15330851	15333246	AGAP002099	0.857271	-
AgamP4_2R	15333611	15337425	AGAP002100	1.49421	+
AgamP4_2R	15341716	15343999	AGAP013330	0.673534	-
AgamP4_2R	15427379	15431581	AGAP002101	1.62934	+
AgamP4_2R	15435563	15437494	AGAP002102	3.1479	+
AgamP4_2R	15665440	15666091	AGAP002105	2.36142	+
AgamP4_2R	15675085	15675927	AGAP013041	1.88472	+
AgamP4_2R	15698397	15701879	AGAP002106	0.884078	-
AgamP4_2R	15703514	15704615	AGAP002107	1.53844	-
AgamP4_2R	15705487	15706852	AGAP002108	0.92924	+
AgamP4_2R	15711078	15737190	AGAP002109	1.53698	-
AgamP4_2R	15740855	15744909	AGAP002110	0.814485	-
AgamP4_2R	15751132	15752827	AGAP002111	0.710075	+
AgamP4_2R	15753032	15754999	AGAP002112	0.931292	-
AgamP4_2R	15755287	15758115	AGAP002113	1.94478	+
AgamP4_2R	15759226	15781688	AGAP002114	1.4546	-
AgamP4_2R	15977672	15978840	AGAP002117	0.95742	+
AgamP4_2R	15978897	15980273	AGAP002118	1.32608	+
AgamP4_2R	15984533	16038452	AGAP002119	0.899296	-
AgamP4_2R	16040477	16044194	AGAP002120	0.805191	+
AgamP4_2R	16044791	16045694	AGAP002121	1.30338	+
AgamP4_2R	16045963	16047238	AGAP002122	3.2378	-
AgamP4_2R	16049216	16074619	AGAP002123	0.884864	-
AgamP4_2R	16075886	16082188	AGAP002124	0.225521	+
AgamP4_2R	16083005	16084485	AGAP002125	0.177304	-
AgamP4_2R	16085949	16087379	AGAP002126	0.416266	+
AgamP4_2R	16088787	16091558	AGAP002127	1.44303	-
AgamP4_2R	16091759	16094295	AGAP002128	1.37307	+
AgamP4_2R	16094308	16095471	AGAP002129	1.50079	-
AgamP4_2R	16096073	16096912	AGAP002130	1.87798	+
AgamP4_2R	16096798	16097943	AGAP002131	1.88682	+
AgamP4_2R	16099054	16105744	AGAP002132	0.562703	-
AgamP4_2R	16106718	16110009	AGAP002133	0.436344	+
AgamP4_2R	16246384	16326025	AGAP002135	0.274478	+
AgamP4_2R	16381647	16385706	AGAP002136	1.40724	+
AgamP4_2R	16392256	16393909	AGAP002137	1.32813	+
AgamP4_2R	16399857	16401514	AGAP002139	0.368949	-
AgamP4_2R	16401573	16402142	AGAP002140	1.45269	-
AgamP4_2R	16402495	16405075	AGAP002141	1.91404	+
AgamP4_2R	16405164	16408445	AGAP002142	1.03449	-
AgamP4_2R	16408789	16411592	AGAP002143	1.67477	-
AgamP4_2R	16412000	16414291	AGAP002144	0.755724	+
AgamP4_2R	16414468	16419095	AGAP002145	0.0434905	-
AgamP4_2R	16419559	16420771	AGAP002146	0.0904399	-
AgamP4_2R	16421349	16464430	AGAP029545	1.6184	+
AgamP4_2R	16465545	16498998	AGAP002150	0.594068	-
AgamP4_2R	16503423	16505895	AGAP002151	1.02702	+
AgamP4_2R	16534982	16541148	AGAP002153	1.38709	-
AgamP4_2R	16542743	16553320	AGAP002154	0.845481	-
AgamP4_2R	16555929	16562992	AGAP002155	1.30564	+
AgamP4_2R	16571214	16574313	AGAP002156	1.22773	+
AgamP4_2R	16574370	16583302	AGAP002157	0.184047	-
AgamP4_2R	16589411	16608275	AGAP002159	0.841778	+
AgamP4_2R	16611022	16635610	AGAP002161	1.45686	+
AgamP4_2R	16638934	16640677	AGAP002162	0.479725	-
AgamP4_2R	16647841	16691493	AGAP029491	0.448673	-
AgamP4_2R	16812393	16816168	AGAP002166	1.6178	-
AgamP4_2R	16817057	16825766	AGAP002167	1.62846	+
AgamP4_2R	16830893	16833289	AGAP002169	1.73475	-
AgamP4_2R	16833608	16834838	AGAP002170	2.13384	-
AgamP4_2R	16835162	16837841	AGAP002171	1.5614	+
AgamP4_2R	16857783	16890999	AGAP002172	0.496925	+
AgamP4_2R	16892276	16896899	AGAP002173	0.915154	+
AgamP4_2R	16897022	16898516	AGAP002174	1.45274	-
AgamP4_2R	16899948	16901669	AGAP002175	1.65376	+
AgamP4_2R	16902953	16911547	AGAP002176	0.785303	+
AgamP4_2R	16912024	16913096	AGAP002177	1.15554	+
AgamP4_2R	16917654	17106903	AGAP002178	0.634364	-
AgamP4_2R	17189404	17197354	AGAP002181	0.679733	+
AgamP4_2R	17198459	17201323	AGAP002182	2.30503	-
AgamP4_2R	17202247	17204526	AGAP002183	1.39735	+
AgamP4_2R	17204959	17211706	AGAP002184	0.137758	+
AgamP4_2R	17212202	17213894	AGAP002185	1.46489	-
AgamP4_2R	17216501	17315760	AGAP002186	1.47703	-
AgamP4_2R	17328044	17328912	AGAP002188	0.0420098	-
AgamP4_2R	17383563	17389410	AGAP002192	2.1067	-
AgamP4_2R	17389963	17394645	AGAP002193	1.27307	+
AgamP4_2R	17413994	17421186	AGAP013463	0.669813	+
AgamP4_2R	17433989	17436100	AGAP012960	1.23204	+
AgamP4_2R	17441172	17477310	AGAP002194	1.15042	+
AgamP4_2R	17492366	17494622	AGAP002198	1.4447	-
AgamP4_2R	17512465	17513625	AGAP013290	0.980895	+
AgamP4_2R	17513767	17514965	AGAP027997	1.30149	+
AgamP4_2R	17554394	17564558	AGAP002200	0.641381	-
AgamP4_2R	17670600	17674617	AGAP002214	1.26773	+
AgamP4_2R	17674757	17687612	AGAP002215	1.15161	-
AgamP4_2R	17688480	17689560	AGAP002216	1.93836	+
AgamP4_2R	17689931	17693750	AGAP002217	0.201593	+
AgamP4_2R	17694406	17695523	AGAP002218	1.395	+
AgamP4_2R	17698670	17702648	AGAP002219	1.63782	-
AgamP4_2R	17703639	17704516	AGAP002220	0.847532	+
AgamP4_2R	17704454	17706258	AGAP002221	1.14584	-
AgamP4_2R	17706385	17709059	AGAP002222	1.1759	+
AgamP4_2R	17709315	17713348	AGAP002223	0.921582	-
AgamP4_2R	17716701	17731996	AGAP002224	1.11887	+
AgamP4_2R	17736711	17782465	AGAP002226	0.163681	+
AgamP4_2R	17787347	17788652	AGAP002227	1.54761	-
AgamP4_2R	17848189	17873963	AGAP002232	0.230803	-
AgamP4_2R	18013752	18028826	AGAP002236	1.38283	-
AgamP4_2R	18033675	18055975	AGAP002238	0.829702	-
AgamP4_2R	18058292	18060441	AGAP002239	1.57022	+
AgamP4_2R	18061032	18061821	AGAP002240	1.54268	-
AgamP4_2R	18061979	18063757	AGAP002241	0.718341	-
AgamP4_2R	18065334	18069392	AGAP002242	0.824934	+
AgamP4_2R	18069659	18082914	AGAP002243	0.937049	+
AgamP4_2R	18071268	18078066	AGAP002244	1.12946	-
AgamP4_2R	18083013	18084012	AGAP002245	2.54802	-
AgamP4_2R	18084494	18092049	AGAP002246	0.738263	+
AgamP4_2R	18092217	18093639	AGAP002247	1.18153	-
AgamP4_2R	18094000	18096866	AGAP002248	1.47716	+
AgamP4_2R	18103826	18178600	AGAP002250	1.21992	-
AgamP4_2R	18195396	18198939	AGAP002251	1.84315	-
AgamP4_2R	18199865	18225470	AGAP029562	1.24555	+
AgamP4_2R	18200491	18207704	AGAP029674	0.692496	+
AgamP4_2R	18208211	18208815	AGAP029675	0.861153	+
AgamP4_2R	18209542	18223547	AGAP002253	1.62228	-
AgamP4_2R	18225937	18227157	AGAP002256	1.2503	+
AgamP4_2R	18228308	18230485	AGAP002257	1.14441	-
AgamP4_2R	18230838	18233631	AGAP002258	1.1938	+
AgamP4_2R	18253124	18254934	AGAP002259	0.304054	-
AgamP4_2R	18255319	18258424	AGAP002260	1.09349	+
AgamP4_2R	18261505	18272647	AGAP002261	0.71971	-
AgamP4_2R	18298863	18328979	AGAP002262	0.382888	-
AgamP4_2R	18343910	18357222	AGAP002263	2.11688	-
AgamP4_2R	18357672	18371795	AGAP002264	1.65574	-
AgamP4_2R	18375536	18378087	AGAP002265	1.78024	-
AgamP4_2R	18378164	18382530	AGAP002266	1.35041	+
AgamP4_2R	18384302	18396143	AGAP002268	1.3793	-
AgamP4_2R	18396864	18398413	AGAP002269	1.35482	+
AgamP4_2R	18407664	18411057	AGAP002270	0.76526	-
AgamP4_2R	18416769	18456860	AGAP002272	0.718574	+
AgamP4_2R	18460387	18507336	AGAP002274	0.236186	+
AgamP4_2R	18511125	18513038	AGAP002276	0.676002	-
AgamP4_2R	18513323	18514158	AGAP002277	1.8856	+
AgamP4_2R	18513997	18514772	AGAP013515	1.1544	-
AgamP4_2R	18515171	18519919	AGAP002278	1.74082	+
AgamP4_2R	18536417	18538926	AGAP002280	0.861659	-
AgamP4_2R	18539474	18547181	AGAP002281	0.925305	+
AgamP4_2R	18547410	18567635	AGAP002282	1.08326	-
AgamP4_2R	18573001	18574525	AGAP002283	1.31174	-
AgamP4_2R	18575300	18579274	AGAP002284	1.4234	+
AgamP4_2R	18579900	18585061	AGAP002285	1.40755	+
AgamP4_2R	18584947	18586209	AGAP002286	1.59764	-
AgamP4_2R	18586446	18590819	AGAP002287	0.841414	+
AgamP4_2R	18590948	18629443	AGAP002288	0.823265	-
AgamP4_2R	18630257	18632605	AGAP002289	1.28826	-
AgamP4_2R	18634303	18640032	AGAP002290	0.88896	+
AgamP4_2R	18640200	18660570	AGAP002291	0.380041	-
AgamP4_2R	18673964	18683569	AGAP002293	0.250861	+
AgamP4_2R	18685668	18687944	AGAP002295	0.61835	+
AgamP4_2R	18701954	18719082	AGAP002296	1.51402	-
AgamP4_2R	18924262	18926810	AGAP013171	0.574944	-
AgamP4_2R	19024374	19026695	AGAP002299	0.934035	+
AgamP4_2R	19027548	19040586	AGAP002300	1.18418	+
AgamP4_2R	19034299	19035939	AGAP013395	0.904696	+
AgamP4_2R	19035950	19036794	AGAP002301	1.37605	-
AgamP4_2R	19040585	19041837	AGAP002302	0.816452	-
AgamP4_2R	19042152	19052586	AGAP029581	0.738059	+
AgamP4_2R	19052891	19053747	AGAP002305	1.30019	-
AgamP4_2R	19054063	19056302	AGAP002306	3.07686	+
AgamP4_2R	19057692	19058903	AGAP002307	0.880682	+
AgamP4_2R	19059011	19060311	AGAP002308	1.29509	-
AgamP4_2R	19060612	19073357	AGAP002309	1.66503	+
AgamP4_2R	19225564	19227118	AGAP002312	0.224377	-
AgamP4_2R	19227606	19229860	AGAP002313	0.911521	+
AgamP4_2R	19229445	19230679	AGAP002314	0.678747	-
AgamP4_2R	19231025	19483421	AGAP002315	1.18589	+
AgamP4_2R	19444357	19446105	AGAP002317	1.26195	+
AgamP4_2R	19483679	19484648	AGAP002320	1.56827	-
AgamP4_2R	19518880	19535974	AGAP002321	0.923508	+
AgamP4_2R	19538313	19541380	AGAP002322	0.468948	+
AgamP4_2R	19547045	19553216	AGAP002323	0.934325	-
AgamP4_2R	19567983	19574991	AGAP002324	0.993004	+
AgamP4_2R	19608477	19658751	AGAP002325	0.264118	-
AgamP4_2R	19723884	19724691	AGAP002326	1.29931	+
AgamP4_2R	19895009	19898969	AGAP002327	1.169	-
AgamP4_2R	19896041	19897138	AGAP002328	1.8017	+
AgamP4_2R	19915255	19916259	AGAP013459	1.73904	+
AgamP4_2R	19916950	19917597	AGAP013245	1.14243	+
AgamP4_2R	19945134	19946693	AGAP013453	0.743353	-
AgamP4_2R	19947532	19951883	AGAP002329	0.921869	-
AgamP4_2R	19949335	19950027	AGAP013359	2.84806	-
AgamP4_2R	19952079	19952840	AGAP002330	1.4197	-
AgamP4_2R	19953561	19971235	AGAP002331	0.646938	-
AgamP4_2R	19974032	19974823	AGAP002332	1.45751	+
AgamP4_2R	19974751	19975789	AGAP002333	1.22449	-
AgamP4_2R	19976891	19995731	AGAP002334	1.0734	+
AgamP4_2R	19996792	20007544	AGAP002335	1.3738	-
AgamP4_2R	20090014	20223626	AGAP002336	1.25275	+
AgamP4_2R	20274998	20277322	AGAP002337	1.93213	-
AgamP4_2R	20277667	20278503	AGAP002338	1.64284	+
AgamP4_2R	20278838	20279921	AGAP002339	1.48593	-
AgamP4_2R	20284397	20288304	AGAP002340	1.80899	+
AgamP4_2R	20288825	20290349	AGAP002341	1.16601	-
AgamP4_2R	20485773	20499466	AGAP002344	1.38709	-
AgamP4_2R	20499829	20502598	AGAP002345	0.83672	+
AgamP4_2R	20502709	20503435	AGAP002346	2.89727	-
AgamP4_2R	20503869	20505783	AGAP002347	1.11496	-
AgamP4_2R	20506394	20507830	AGAP002348	0.91522	-
AgamP4_2R	20508179	20510182	AGAP002349	0.84284	+
AgamP4_2R	20517932	20530180	AGAP002350	2.09252	+
AgamP4_2R	20530881	20538272	AGAP002351	1.45781	-
AgamP4_2R	20538788	20546515	AGAP002352	1.6544	+
AgamP4_2R	20547215	20548780	AGAP002353	1.9187	+
AgamP4_2R	20549408	20580273	AGAP002354	1.48326	+
AgamP4_2R	20583976	20591576	AGAP002355	1.31747	+
AgamP4_2R	20592831	20594830	AGAP002356	1.50131	-
AgamP4_2R	20595150	20596781	AGAP002357	1.4019	+
AgamP4_2R	20597739	20600249	AGAP002358	2.27379	-
AgamP4_2R	20604485	20608709	AGAP002359	1.79299	+
AgamP4_2R	20618834	20637272	AGAP002361	0.842255	-
AgamP4_2R	20642978	20643918	AGAP013174	1.2452	-
AgamP4_2R	20643276	20644364	AGAP002362	1.33402	-
AgamP4_2R	20644572	20646085	AGAP002363	1.60548	-
AgamP4_2R	20646222	20650102	AGAP002364	1.77054	-
AgamP4_2R	20650893	20653223	AGAP002365	2.27532	-
AgamP4_2R	20657206	20660303	AGAP013375	1.2228	-
AgamP4_2R	20665113	20681712	AGAP002366	0.317018	+
AgamP4_2R	20722088	20744587	AGAP002369	0.464921	+
AgamP4_2R	20754771	20758900	AGAP002370	0.911364	+
AgamP4_2R	20761175	20770172	AGAP002371	1.26355	-
AgamP4_2R	20789812	20793640	AGAP002374	1.89995	-
AgamP4_2R	20794114	20794866	AGAP002375	1.14494	-
AgamP4_2R	20795402	20797041	AGAP002376	0.0240762	-
AgamP4_2R	20797580	20802621	AGAP013161	1.55149	-
AgamP4_2R	20804723	20812644	AGAP002377	1.05583	-
AgamP4_2R	20815983	20817794	AGAP002378	1.43591	+
AgamP4_2R	20818085	20844958	AGAP002379	1.07473	-
AgamP4_2R	20833274	20862118	AGAP002382	0.658354	+
AgamP4_2R	20864135	20866208	AGAP002383	0.932401	-
AgamP4_2R	20866390	20869552	AGAP002381	0.424139	+
AgamP4_2R	20869591	20871377	AGAP002384	0.727655	-
AgamP4_2R	20871484	20872178	AGAP002385	1.61533	-
AgamP4_2R	20872914	20877180	AGAP002386	1.36556	-
AgamP4_2R	20878224	20880447	AGAP002387	1.09999	+
AgamP4_2R	20880469	20882947	AGAP002388	1.24254	-
AgamP4_2R	20881152	20881860	AGAP002389	1.37946	+
AgamP4_2R	20883327	20886049	AGAP002390	1.43256	+
AgamP4_2R	20900072	20901310	AGAP002392	0.787976	+
AgamP4_2R	20901504	20902732	AGAP002393	1.52772	-
AgamP4_2R	20902807	20904462	AGAP002394	1.02924	+
AgamP4_2R	20904484	20905565	AGAP002395	3.09559	-
AgamP4_2R	20906137	20909870	AGAP002396	1.81769	+
AgamP4_2R	20913332	20915653	AGAP002397	0.955512	+
AgamP4_2R	20916795	20920399	AGAP013414	2.3711	+
AgamP4_2R	20929602	20946193	AGAP013481	2.02998	+
AgamP4_2R	20946288	20949539	AGAP002399	0.750907	+
AgamP4_2R	20950475	20951200	AGAP013137	2.58594	+
AgamP4_2R	20951244	20952908	AGAP013405	0.269811	-
AgamP4_2R	20953620	20955114	AGAP002400	1.34514	-
AgamP4_2R	20955633	20957882	AGAP002401	2.50652	+
AgamP4_2R	20960261	20961211	AGAP002402	0.982917	-
AgamP4_2R	20961723	20968817	AGAP002403	0.581347	+
AgamP4_2R	20969164	20973127	AGAP002404	0.730422	+
AgamP4_2R	20973233	20974140	AGAP002405	1.74147	-
AgamP4_2R	20974838	20975905	AGAP002406	1.17673	+
AgamP4_2R	20975933	20976550	AGAP002407	1.75522	-
AgamP4_2R	20976895	20978276	AGAP002408	1.20234	+
AgamP4_2R	20978272	20979636	AGAP002409	1.49458	-
AgamP4_2R	20980896	21020204	AGAP002411	1.10258	+
AgamP4_2R	21020810	21021993	AGAP002412	1.61523	-
AgamP4_2R	21022307	21031277	AGAP002413	2.5935	+
AgamP4_2R	21032955	21045056	AGAP002414	1.48701	-
AgamP4_2R	21045662	21047271	AGAP002415	1.59664	+
AgamP4_2R	21047611	21049493	AGAP002416	0.934111	+
