## Supplementary material for "Chromatin profiling identifies transcriptional readthrough as a conserved mechanism for piRNA cluster biogenesis in mosquitoes": Table S3 (part 3 of 3)

### Sheet: ExpGenes in An. gambiae (continued)
chromosome	start	end	geneID	log10(FPKM)	strandness		cutoff of log10(FPKM)=0
AgamP4_2R	21049463	21051719	AGAP002417	1.01368	-
AgamP4_2R	21054655	21057484	AGAP002418	1.36268	+
AgamP4_2R	21058285	21060905	AGAP012957	1.07337	+
AgamP4_2R	21065272	21067725	AGAP002419	1.29105	+
AgamP4_2R	21070040	21071555	AGAP002420	0.938061	+
AgamP4_2R	21083023	21084584	AGAP002422	0.641524	-
AgamP4_2R	21124436	21203685	AGAP002424	1.11363	+
AgamP4_2R	21205238	21207556	AGAP002425	1.37521	+
AgamP4_2R	21207617	21208856	AGAP002426	1.2644	-
AgamP4_2R	21208996	21224334	AGAP002427	1.02876	+
AgamP4_2R	21210652	21220711	AGAP002428	1.23975	-
AgamP4_2R	21225914	21254564	AGAP002429	0.22472	-
AgamP4_2R	21260057	21261659	AGAP002430	0.985957	+
AgamP4_2R	21350255	21352646	AGAP002433	0.551328	-
AgamP4_2R	21353021	21376112	AGAP002434	1.31308	+
AgamP4_2R	21353540	21354223	AGAP002435	0.550552	-
AgamP4_2R	21377119	21381024	AGAP002436	1.62996	-
AgamP4_2R	21381905	21383668	AGAP002437	3.37447	-
AgamP4_2R	21389580	21421252	AGAP002438	1.47417	-
AgamP4_2R	21421576	21422108	AGAP002439	1.70185	+
AgamP4_2R	21424814	21429766	AGAP002440	1.88207	-
AgamP4_2R	21477474	21489405	AGAP002444	0.692658	+
AgamP4_2R	21496902	21530368	AGAP002449	0.27307	+
AgamP4_2R	21561263	21562598	AGAP002454	1.52833	-
AgamP4_2R	21562869	21563906	AGAP002455	1.75584	+
AgamP4_2R	21565035	21572465	AGAP002456	1.03213	-
AgamP4_2R	21573458	21575079	AGAP013260	1.19004	-
AgamP4_2R	21578831	21580283	AGAP013120	0.494994	-
AgamP4_2R	21582376	21583879	AGAP013166	1.09372	-
AgamP4_2R	21595989	21598094	AGAP002458	1.45591	-
AgamP4_2R	21598379	21601982	AGAP013018	1.25478	-
AgamP4_2R	21603585	21606936	AGAP002459	1.60538	-
AgamP4_2R	21724542	21730423	AGAP002461	1.74462	-
AgamP4_2R	21817458	21821369	AGAP002463	1.46995	+
AgamP4_2R	21823645	21825022	AGAP002464	3.0702	-
AgamP4_2R	21825402	21827293	AGAP002465	3.00945	+
AgamP4_2R	21828303	21829656	AGAP002466	0.731878	+
AgamP4_2R	21830170	21834084	AGAP029655	1.31366	+
AgamP4_2R	21835953	21836716	AGAP002468	3.47154	+
AgamP4_2R	21836748	21838155	AGAP013320	1.08337	-
AgamP4_2R	21838284	21844695	AGAP002469	0.928862	+
AgamP4_2R	21844795	21845483	AGAP002470	1.65584	-
AgamP4_2R	21845638	21846268	AGAP002471	0.820735	+
AgamP4_2R	21846490	21850734	AGAP002472	1.3043	+
AgamP4_2R	21850803	21851824	AGAP002473	2.4036	-
AgamP4_2R	21852192	21854769	AGAP002474	0.695808	+
AgamP4_2R	21854746	21857132	AGAP002475	1.01359	-
AgamP4_2R	21857220	21861677	AGAP002476	0.557363	+
AgamP4_2R	21861798	21862637	AGAP002477	1.40629	+
AgamP4_2R	21862822	21866121	AGAP002478	1.13857	-
AgamP4_2R	21867204	21869642	AGAP029097	1.10792	-
AgamP4_2R	21869958	21870594	AGAP002480	1.1001	+
AgamP4_2R	21870599	21873914	AGAP002481	1.61979	-
AgamP4_2R	21875162	21880499	AGAP002482	1.61699	+
AgamP4_2R	21881316	21882672	AGAP002483	0.662519	-
AgamP4_2R	21882757	21885016	AGAP002484	0.903085	-
AgamP4_2R	21897775	21900484	AGAP013525	0.24237	+
AgamP4_2R	21938613	21956532	AGAP002487	0.219529	+
AgamP4_2R	21958741	21966218	AGAP002488	1.59138	-
AgamP4_2R	21967027	21973289	AGAP028609	1.31967	+
AgamP4_2R	21972922	21974640	AGAP002491	1.29341	-
AgamP4_2R	21974983	21984794	AGAP002492	0.573721	-
AgamP4_2R	21988965	22002497	AGAP002493	1.30554	+
AgamP4_2R	22006123	22009765	AGAP002494	0.748966	-
AgamP4_2R	22010753	22012608	AGAP002495	0.790113	+
AgamP4_2R	22012891	22013624	AGAP002496	1.50583	+
AgamP4_2R	22013735	22018700	AGAP002497	0.828227	-
AgamP4_2R	22042142	22045491	AGAP002498	0.762252	-
AgamP4_2R	22045705	22048873	AGAP002499	2.11378	-
AgamP4_2R	22049520	22050219	AGAP002500	1.9583	-
AgamP4_2R	22050381	22053158	AGAP002501	1.57525	+
AgamP4_2R	22051162	22066256	AGAP002503	1.39709	-
AgamP4_2R	22055523	22063775	AGAP002502	1.44787	-
AgamP4_2R	22066592	22069024	AGAP002504	1.29825	-
AgamP4_2R	22069415	22091651	AGAP002505	0.79159	-
AgamP4_2R	22112400	22114363	AGAP002507	1.41034	+
AgamP4_2R	22123544	22127039	AGAP002508	0.692427	-
AgamP4_2R	22129049	22133349	AGAP002509	1.72494	+
AgamP4_2R	22133466	22144019	AGAP002511	0.339833	-
AgamP4_2R	22138179	22139972	AGAP002510	2.01498	-
AgamP4_2R	22169828	22170782	AGAP002512	1.04726	+
AgamP4_2R	22172281	22175751	AGAP002513	1.74377	-
AgamP4_2R	22175893	22177036	AGAP002514	0.972993	+
AgamP4_2R	22177211	22178562	AGAP002515	2.17794	+
AgamP4_2R	22178942	22183209	AGAP002516	0.734571	-
AgamP4_2R	22183278	22184548	AGAP002517	0.757834	+
AgamP4_2R	22184936	22193619	AGAP002518	2.02751	-
AgamP4_2R	22321323	22322311	AGAP002520	1.67287	+
AgamP4_2R	22322243	22323397	AGAP002521	1.52091	-
AgamP4_2R	22323491	22325906	AGAP002522	0.571882	+
AgamP4_2R	22326623	22328161	AGAP013234	0.234568	-
AgamP4_2R	22340930	22341780	AGAP013013	1.382	-
AgamP4_2R	22341972	22353051	AGAP002523	1.00633	-
AgamP4_2R	22353696	22354918	AGAP002524	1.04952	-
AgamP4_2R	22360892	22363476	AGAP002525	1.93841	+
AgamP4_2R	22363492	22363828	AGAP002526	1.89904	-
AgamP4_2R	22364288	22371320	AGAP002527	0.89103	+
AgamP4_2R	22372972	22373483	AGAP002528	1.30862	+
AgamP4_2R	22417235	22441724	AGAP002529	0.0953381	+
AgamP4_2R	22441885	22443241	AGAP002530	1.19927	-
AgamP4_2R	22443858	22445411	AGAP002531	0.748023	+
AgamP4_2R	22445419	22446904	AGAP002532	0.571888	-
AgamP4_2R	22447068	22448742	AGAP002533	0.925916	+
AgamP4_2R	22450265	22451677	AGAP002534	1.73977	-
AgamP4_2R	22451973	22453367	AGAP002535	0.92373	+
AgamP4_2R	22453572	22472465	AGAP002536	1.20345	-
AgamP4_2R	22473440	22474834	AGAP002538	1.61354	-
AgamP4_2R	22475390	22480764	AGAP002539	0.703859	+
AgamP4_2R	22481025	22482829	AGAP002541	1.21729	+
AgamP4_2R	22498678	22499919	AGAP002540	2.06317	-
AgamP4_2R	22518746	22519927	AGAP002542	0.270685	+
AgamP4_2R	22553232	22554273	AGAP002543	0.932861	+
AgamP4_2R	22586031	22663248	AGAP002544	0.741564	+
AgamP4_2R	22664525	22665716	AGAP002546	0.966721	+
AgamP4_2R	22665657	22666443	AGAP002547	1.63244	-
AgamP4_2R	22666609	22671980	AGAP002548	0.813525	-
AgamP4_2R	22672709	22675715	AGAP002549	1.44676	+
AgamP4_2R	22676184	22681517	AGAP028477	0.90686	+
AgamP4_2R	22691059	22699475	AGAP002550	0.651248	+
AgamP4_2R	22710351	22723610	AGAP002552	0.240074	+
AgamP4_2R	22720478	22720808	AGAP029378	5.04653	-
AgamP4_2R	22780368	22783589	AGAP002554	0.576931	-
AgamP4_2R	22796675	22816978	AGAP002557	1.43417	-
AgamP4_2R	22874863	22892403	AGAP002564	2.7431	+
AgamP4_2R	22966603	22976721	AGAP002566	0.52961	+
AgamP4_2R	22992516	22998741	AGAP002567	1.33613	+
AgamP4_2R	22999014	23000671	AGAP002568	1.52778	-
AgamP4_2R	23000992	23003522	AGAP002569	1.69558	+
AgamP4_2R	23003440	23005355	AGAP002570	1.00752	-
AgamP4_2R	23005557	23007902	AGAP002571	0.829217	+
AgamP4_2R	23096751	23107410	AGAP002575	0.995579	-
AgamP4_2R	23111857	23127257	AGAP002576	0.580395	-
AgamP4_2R	23159327	23208231	AGAP002578	0.11829	-
AgamP4_2R	23252660	23272420	AGAP029605	0.242772	+
AgamP4_2R	23272431	23275155	AGAP002580	0.821557	-
AgamP4_2R	23275913	23278373	AGAP002581	0.805955	-
AgamP4_2R	23278561	23279772	AGAP002582	0.255613	+
AgamP4_2R	23291468	23296228	AGAP002586	1.52241	-
AgamP4_2R	23306923	23309356	AGAP002587	0.936141	-
AgamP4_2R	23313530	23314901	AGAP002588	1.56166	-
AgamP4_2R	23411485	23412341	AGAP002589	0.8596	+
AgamP4_2R	23522689	23660418	AGAP002591	0.605103	+
AgamP4_2R	23665003	23665949	AGAP013318	1.3567	+
AgamP4_2R	23668154	23669008	AGAP029385	0.38483	+
AgamP4_2R	23677600	23678609	AGAP002593	0.860276	+
AgamP4_2R	23681002	23682727	AGAP002594	0.972529	+
AgamP4_2R	23695505	23696886	AGAP002595	2.15098	-
AgamP4_2R	23754229	23767559	AGAP013190	0.413385	+
AgamP4_2R	23768409	23777155	AGAP002597	1.15095	-
AgamP4_2R	23777702	23779843	AGAP002598	0.811035	+
AgamP4_2R	23779841	23783717	AGAP002599	2.70996	-
AgamP4_2R	23784014	23785836	AGAP002600	1.08582	+
AgamP4_2R	23818536	23820826	AGAP002601	0.0390896	+
AgamP4_2R	23823552	23825531	AGAP002602	1.21816	+
AgamP4_2R	23825464	23827161	AGAP013296	1.34872	-
AgamP4_2R	23826316	23830836	AGAP002603	1.04555	+
AgamP4_2R	23827848	23828853	AGAP012994	0.85633	+
AgamP4_2R	23830883	23831679	AGAP002604	1.29552	-
AgamP4_2R	23831914	23835963	AGAP002605	1.20617	+
AgamP4_2R	23833514	23834366	AGAP013156	2.79802	-
AgamP4_2R	23835373	23836583	AGAP002606	1.92897	-
AgamP4_2R	23836783	23841399	AGAP002607	0.874811	+
AgamP4_2R	23841578	23843238	AGAP002608	1.42056	-
AgamP4_2R	23845513	23846011	AGAP013336	1.99363	+
AgamP4_2R	23847727	23849797	AGAP002609	1.49481	+
AgamP4_2R	24041705	24060269	AGAP002610	0.219381	+
AgamP4_2R	24132261	24133568	AGAP028479	0.0212224	+
AgamP4_2R	24162465	24169088	AGAP002614	0.622529	-
AgamP4_2R	24170690	24173398	AGAP013074	2.09427	-
AgamP4_2R	24176182	24201062	AGAP012958	1.26127	-
AgamP4_2R	24202699	24204014	AGAP002615	1.00948	-
AgamP4_2R	24231154	24235245	AGAP002616	0.669124	+
AgamP4_2R	24239416	24240991	AGAP002617	1.10459	+
AgamP4_2R	24241055	24245098	AGAP002618	0.763782	-
AgamP4_2R	24245443	24251444	AGAP002619	1.16261	+
AgamP4_2R	24261709	24262499	AGAP002620	0.550118	+
AgamP4_2R	24265093	24267058	AGAP002621	0.397625	+
AgamP4_2R	24271906	24276543	AGAP002622	0.241075	+
AgamP4_2R	24278593	24285872	AGAP013538	0.592591	+
AgamP4_2R	24289520	24295428	AGAP002623	1.85305	-
AgamP4_2R	24299584	24301931	AGAP002624	0.88637	+
AgamP4_2R	24304518	24307559	AGAP002625	0.0558896	+
AgamP4_2R	24308913	24326182	AGAP013226	1.26424	-
AgamP4_2R	24326828	24328465	AGAP002626	1.54974	+
AgamP4_2R	24328431	24329612	AGAP002627	1.47053	-
AgamP4_2R	24564879	24567474	AGAP002629	3.10794	+
AgamP4_2R	24619825	24620932	AGAP002630	2.04782	-
AgamP4_2R	24622462	24622880	AGAP002632	2.45571	-
AgamP4_2R	24820728	24821113	AGAP002636	0.585196	+
AgamP4_2R	24821628	24821897	AGAP002637	0.46018	+
AgamP4_2R	24822272	24822694	AGAP013045	1.09129	-
AgamP4_2R	24825285	24848323	AGAP002638	0.717716	+
AgamP4_2R	24891121	24941628	AGAP002644	0.831954	+
AgamP4_2R	24891704	24894264	AGAP002642	0.843994	+
AgamP4_2R	24908246	24909052	AGAP002643	2.72399	-
AgamP4_2R	24942992	24959244	AGAP002645	1.43755	-
AgamP4_2R	24959689	24961156	AGAP002646	1.25655	+
AgamP4_2R	24961372	24973933	AGAP002647	1.6594	+
AgamP4_2R	25090266	25106321	AGAP002649	0.989767	-
AgamP4_2R	25110055	25135569	AGAP013321	0.12885	-
AgamP4_2R	25130272	25131563	AGAP002650	0.349541	+
AgamP4_2R	25140829	25163156	AGAP002651	1.22364	-
AgamP4_2R	25163895	25166904	AGAP002652	1.99558	+
AgamP4_2R	25166906	25168623	AGAP002653	1.62938	-
AgamP4_2R	25175993	25176786	AGAP013344	0.61069	-
AgamP4_2R	25181331	25187768	AGAP002654	1.85908	-
AgamP4_2R	25188318	25195541	AGAP002655	1.98013	+
AgamP4_2R	25196705	25203337	AGAP002656	0.718035	+
AgamP4_2R	25203303	25204572	AGAP002657	1.52007	-
AgamP4_2R	25204880	25205398	AGAP002658	1.76781	+
AgamP4_2R	25205417	25208321	AGAP002659	1.35689	-
AgamP4_2R	25208503	25209884	AGAP002661	1.28593	+
AgamP4_2R	25210173	25213087	AGAP002662	1.41237	-
AgamP4_2R	25213698	25253692	AGAP002663	0.914363	+
AgamP4_2R	25253791	25255045	AGAP002664	0.935926	-
AgamP4_2R	25255390	25259257	AGAP002665	1.29459	+
AgamP4_2R	25260024	25261685	AGAP002666	0.849096	-
AgamP4_2R	25262177	25264178	AGAP002667	3.32928	+
AgamP4_2R	25264664	25266144	AGAP029550	1.68977	+
AgamP4_2R	25266143	25268478	AGAP002669	0.439529	-
AgamP4_2R	25268908	25277759	AGAP002670	1.69463	+
AgamP4_2R	25280509	25290449	AGAP002671	0.865531	+
AgamP4_2R	25290700	25328570	AGAP002672	1.13487	-
AgamP4_2R	25378949	25391048	AGAP002674	0.585346	-
AgamP4_2R	25392238	25556374	AGAP002677	1.08484	+
AgamP4_2R	25558437	25597324	AGAP002678	0.37975	-
AgamP4_2R	25568803	25578207	AGAP029115	0.53481	+
AgamP4_2R	25597969	25601420	AGAP002680	0.952505	-
AgamP4_2R	25601816	25609445	AGAP029129	0.775468	+
AgamP4_2R	25609516	25611208	AGAP002683	0.868559	-
AgamP4_2R	25611523	25614470	AGAP002684	1.17786	+
AgamP4_2R	25614644	25617611	AGAP002685	2.53869	-
AgamP4_2R	25617892	25620182	AGAP002686	1.63199	+
AgamP4_2R	25620254	25624299	AGAP002687	0.635411	-
AgamP4_2R	25624636	25644615	AGAP029101	1.40788	-
AgamP4_2R	25631944	25634034	AGAP002689	0.376541	-
AgamP4_2R	25645687	25648625	AGAP002690	1.04152	+
AgamP4_2R	25648190	25650714	AGAP002691	0.421468	-
AgamP4_2R	25654844	25662549	AGAP002692	0.78499	+
AgamP4_2R	25663762	25666707	AGAP002693	2.09376	-
AgamP4_2R	25703382	25720921	AGAP002695	0.8114	+
AgamP4_2R	25787031	25788125	AGAP002703	1.24817	+
AgamP4_2R	25826281	25828161	AGAP002704	1.56702	+
AgamP4_2R	25828556	25830918	AGAP002705	0.838824	+
AgamP4_2R	25830933	25831478	AGAP002706	1.7863	-
AgamP4_2R	26006547	26012382	AGAP002710	0.973329	-
AgamP4_2R	26014517	26044178	AGAP002711	1.20288	+
AgamP4_2R	26053186	26054334	AGAP002712	1.085	+
AgamP4_2R	26054432	26055142	AGAP002713	1.51693	-
AgamP4_2R	26149033	26165607	AGAP002715	0.876841	+
AgamP4_2R	26166754	26170391	AGAP002717	0.853458	+
AgamP4_2R	26170969	26182525	AGAP002718	1.6151	-
AgamP4_2R	26185502	26231753	AGAP002719	0.0248537	+
AgamP4_2R	26232458	26234417	AGAP002720	1.1101	-
AgamP4_2R	26234853	26238591	AGAP002721	1.38335	-
AgamP4_2R	26246043	26247431	AGAP002724	1.04269	+
AgamP4_2R	26282085	26283021	AGAP002726	0.868194	+
AgamP4_2R	26285372	26286453	AGAP002727	0.084471	+
AgamP4_2R	26286947	26290237	AGAP002728	2.07465	+
AgamP4_2R	26290323	26297380	AGAP002729	1.11669	-
AgamP4_2R	26297612	26298794	AGAP002730	1.7664	-
AgamP4_2R	26299185	26302081	AGAP002731	1.1082	+
AgamP4_2R	26303786	26335286	AGAP002732	0.990143	+
AgamP4_2R	26337577	26338896	AGAP002733	0.226704	+
AgamP4_2R	26339943	26341603	AGAP002734	0.769193	+
AgamP4_2R	26341795	26355787	AGAP002735	0.819807	-
AgamP4_2R	26356725	26362523	AGAP002736	0.947948	+
AgamP4_2R	26363580	26395076	AGAP002737	0.959172	+
AgamP4_2R	26395267	26410234	AGAP002738	0.137855	-
AgamP4_2R	26428052	26440870	AGAP002739	0.0887727	+
AgamP4_2R	26441730	26443236	AGAP013044	0.939605	+
AgamP4_2R	26443249	26444606	AGAP002740	1.32182	-
AgamP4_2R	26445016	26565035	AGAP002741	0.690479	-
AgamP4_2R	26565615	26566673	AGAP002742	1.5862	+
AgamP4_2R	26637169	26637872	AGAP002747	1.35349	-
AgamP4_2R	26638137	26665385	AGAP002748	0.72376	+
AgamP4_2R	26669738	26673116	AGAP002752	1.72968	+
AgamP4_2R	26673165	26674226	AGAP002753	1.00552	-
AgamP4_2R	26674578	26675826	AGAP002754	3.20736	+
AgamP4_2R	26711910	26747494	AGAP002757	1.23222	+
AgamP4_2R	26718450	26721056	AGAP002755	0.461116	-
AgamP4_2R	26729415	26730635	AGAP002756	1.75415	-
AgamP4_2R	26774455	26778980	AGAP002758	1.40306	+
AgamP4_2R	26779138	26781519	AGAP002759	1.85648	-
AgamP4_2R	26782080	26787469	AGAP002760	0.923319	+
AgamP4_2R	26787557	26789781	AGAP002761	1.21536	-
AgamP4_2R	26790354	26793054	AGAP002762	1.94501	+
AgamP4_2R	26797736	26799713	AGAP002763	0.395485	+
AgamP4_2R	26799941	26801942	AGAP013416	0.485594	+
AgamP4_2R	26819327	26827639	AGAP013026	1.82463	-
AgamP4_2R	26829604	26831375	AGAP002764	1.32398	+
AgamP4_2R	26839004	26848674	AGAP002767	0.988844	-
AgamP4_2R	26852642	26854309	AGAP002769	1.6826	-
AgamP4_2R	26856741	26858441	AGAP002770	2.20075	+
AgamP4_2R	26858553	26864102	AGAP029386	1.86117	+
AgamP4_2R	26896933	26898011	AGAP002771	1.94501	+
AgamP4_2R	26953872	26963895	AGAP029676	0.25969	+
AgamP4_2R	27002928	27020697	AGAP029639	0.276256	+
AgamP4_2R	27038786	27041487	AGAP002775	0.904621	-
AgamP4_2R	27041770	27043216	AGAP002776	1.10616	-
AgamP4_2R	27043342	27043816	AGAP002777	1.69978	+
AgamP4_2R	27043843	27051040	AGAP013266	1.29231	-
AgamP4_2R	27047757	27049834	AGAP002778	0.600934	+
AgamP4_2R	27051549	27053652	AGAP002779	1.13353	+
AgamP4_2R	27053652	27054296	AGAP002780	1.52487	-
AgamP4_2R	27054619	27059551	AGAP002781	1.08504	+
AgamP4_2R	27059818	27078390	AGAP002782	1.29899	+
AgamP4_2R	27062359	27063674	AGAP013378	0.487896	-
AgamP4_2R	27065042	27073464	AGAP013010	0.62407	-
AgamP4_2R	27181159	27189160	AGAP002783	1.09972	-
AgamP4_2R	27191455	27206429	AGAP002784	0.531799	+
AgamP4_2R	27207541	27208271	AGAP013343	1.51688	-
AgamP4_2R	27237778	27238890	AGAP002788	2.44677	-
AgamP4_2R	27239227	27242328	AGAP002789	0.491549	+
AgamP4_2R	27248415	27319004	AGAP002790	0.42613	+
AgamP4_2R	27319131	27321912	AGAP002791	1.11825	-
AgamP4_2R	27320255	27320821	AGAP013237	2.52847	+
AgamP4_2R	27528950	27633778	AGAP002793	0.634634	+
AgamP4_2R	27634345	27635771	AGAP002795	1.52422	+
AgamP4_2R	27635821	27637216	AGAP002796	1.12259	-
AgamP4_2R	27645889	27647134	AGAP002798	0.0578383	-
AgamP4_2R	27650864	27652144	AGAP002799	0.823847	-
AgamP4_2R	27652884	27655375	AGAP002800	1.03433	+
AgamP4_2R	27656010	27658070	AGAP002801	1.10911	+
AgamP4_2R	27707786	27765049	AGAP002802	1.12612	+
AgamP4_2R	27845777	27849384	AGAP002805	0.927916	-
AgamP4_2R	27850044	27876551	AGAP002807	1.51786	-
AgamP4_2R	27876776	27878029	AGAP002808	1.33562	-
AgamP4_2R	27878086	27879682	AGAP002809	0.992447	+
AgamP4_2R	27879684	27880879	AGAP029381	0.789642	-
AgamP4_2R	27881084	27882774	AGAP002810	0.180244	-
AgamP4_2R	27885344	27889932	AGAP002812	1.23671	-
AgamP4_2R	27897866	27900980	AGAP002813	1.30592	+
AgamP4_2R	27947453	27950606	AGAP002816	1.09513	+
AgamP4_2R	27950941	27977182	AGAP029939	1.4428	+
AgamP4_2R	27977691	27978803	AGAP002821	1.2698	+
AgamP4_2R	27978916	27983336	AGAP002822	0.412156	-
AgamP4_2R	27983653	27984625	AGAP002823	1.40844	-
AgamP4_2R	28044180	28054600	AGAP002826	1.75964	+
AgamP4_2R	28057919	28066888	AGAP002828	1.47142	+
AgamP4_2R	28069311	28074769	AGAP002829	1.09358	+
AgamP4_2R	28074852	28081996	AGAP002830	1.52185	-
AgamP4_2R	28086296	28088069	AGAP002831	1.52162	+
AgamP4_2R	28092164	28120800	AGAP002832	1.23905	-
AgamP4_2R	28193148	28200934	AGAP002836	0.487447	+
AgamP4_2R	28201310	28202567	AGAP002837	0.991753	+
AgamP4_2R	28202825	28205080	AGAP013054	0.987678	+
AgamP4_2R	28205338	28207705	AGAP002838	1.0444	+
AgamP4_2R	28209060	28210995	AGAP013404	0.730368	+
AgamP4_2R	28211228	28212735	AGAP002839	0.639113	+
AgamP4_2R	28213227	28216488	AGAP002840	0.713074	+
AgamP4_2R	28216609	28217060	AGAP013351	1.48504	-
AgamP4_2R	28217172	28218592	AGAP002841	0.830629	-
AgamP4_2R	28300478	28301113	AGAP002848	1.61862	+
AgamP4_2R	28304726	28305246	AGAP002850	0.355966	+
AgamP4_2R	28305680	28306258	AGAP002851	0.87868	-
AgamP4_2R	28307397	28309299	AGAP002852	1.09353	-
AgamP4_2R	28317546	28321557	AGAP002857	0.99209	-
AgamP4_2R	28322913	28389385	AGAP002858	2.66417	+
AgamP4_2R	28397312	28516028	AGAP002859	0.481045	+
AgamP4_2R	28480576	28482637	AGAP002862	1.99285	-
AgamP4_2R	28483301	28484921	AGAP013128	1.08266	-
AgamP4_2R	28491415	28493141	AGAP002865	1.49902	-
AgamP4_2R	28494017	28495645	AGAP002866	0.25777	-
AgamP4_2R	28497087	28498674	AGAP002867	0.965367	-
AgamP4_2R	28499251	28500900	AGAP002868	1.91419	-
AgamP4_2R	28501033	28502910	AGAP002869	1.2834	-
AgamP4_2R	28517771	28519399	AGAP013202	2.87424	-
AgamP4_2R	28522098	28524387	AGAP000586	2.0498	+
AgamP4_2R	28534776	28536143	AGAP002872	0.474316	-
AgamP4_2R	28536733	28545349	AGAP029190	0.985529	-
AgamP4_2R	28545533	28549273	AGAP002874	1.35891	-
AgamP4_2R	28565904	28569281	AGAP002875	1.23254	+
AgamP4_2R	28570640	28571283	AGAP013244	1.04626	-
AgamP4_2R	28571278	28572556	AGAP002876	0.935055	-
AgamP4_2R	28573203	28575303	AGAP002877	0.378802	+
AgamP4_2R	28575382	28576061	AGAP002878	2.07675	-
AgamP4_2R	28576773	28588087	AGAP002879	1.98796	-
AgamP4_2R	28588445	28589659	AGAP002880	1.63315	-
AgamP4_2R	28601740	28651031	AGAP002881	0.0390625	+
AgamP4_2R	28651850	28665505	AGAP002883	1.2226	-
AgamP4_2R	28666197	28670148	AGAP013115	0.449761	+
AgamP4_2R	28670721	28674244	AGAP002884	2.26571	+
AgamP4_2R	28789161	28818067	AGAP002886	0.419308	+
AgamP4_2R	28881942	28893783	AGAP013540	0.998455	+
AgamP4_2R	28937967	28938827	AGAP002889	2.28783	-
AgamP4_2R	28940946	28943675	AGAP002890	1.93163	+
AgamP4_2R	28943698	28958926	AGAP002891	1.25784	-
AgamP4_2R	28972460	28977703	AGAP002892	1.37616	-
AgamP4_2R	28977849	28978619	AGAP002893	1.51933	-
AgamP4_2R	28983411	28985742	AGAP002895	0.989802	+
AgamP4_2R	28995825	29064043	AGAP002896	1.31059	-
AgamP4_2R	29080227	29096273	AGAP002898	1.17209	-
AgamP4_2R	29096398	29097132	AGAP013212	1.82195	+
AgamP4_2R	29097090	29097582	AGAP013394	1.73995	-
AgamP4_2R	29098113	29099864	AGAP002899	0.238648	+
AgamP4_2R	29100971	29112447	AGAP002900	1.17895	-
AgamP4_2R	29112787	29113935	AGAP002901	1.18505	+
AgamP4_2R	29114586	29121237	AGAP002902	0.981824	+
AgamP4_2R	29134157	29134861	AGAP002905	0.306758	+
AgamP4_2R	29134901	29137378	AGAP002906	0.835019	-
AgamP4_2R	29152207	29153157	AGAP013354	0.39275	+
AgamP4_2R	29154310	29159467	AGAP002908	1.25287	+
AgamP4_2R	29198983	29204608	AGAP002909	0.458097	+
AgamP4_2R	29224937	29262789	AGAP002913	1.42054	-
AgamP4_2R	29271073	29301565	AGAP002914	1.77853	+
AgamP4_2R	29301757	29436997	AGAP002915	1.15984	-
AgamP4_2R	29558270	29605278	AGAP002916	0.038431	+
AgamP4_2R	29606453	29606968	AGAP002917	1.87162	+
AgamP4_2R	29607066	29608466	AGAP002918	0.56442	+
AgamP4_2R	29609053	29611329	AGAP002919	2.98541	-
AgamP4_2R	29611937	29614784	AGAP002920	0.880722	-
AgamP4_2R	29615095	29616280	AGAP002921	3.39909	+
AgamP4_2R	29619274	29622732	AGAP002922	1.61047	-
AgamP4_2R	29629576	29631329	AGAP002923	1.44	-
AgamP4_2R	29631699	29677441	AGAP002924	0.890023	-
AgamP4_2R	29677839	29681139	AGAP002925	1.97364	-
AgamP4_2R	29684697	29686399	AGAP002926	0.643145	+
AgamP4_2R	29687427	29778161	AGAP029487	1.4224	-
AgamP4_2R	29700017	29700552	AGAP029377	0.53767	+
AgamP4_2R	29743424	29745020	AGAP002928	0.392197	+
AgamP4_2R	29818621	29822080	AGAP002929	1.19499	-
AgamP4_2R	29823300	29824832	AGAP002931	1.98027	+
AgamP4_2R	29825077	29830050	AGAP002932	0.888606	-
AgamP4_2R	29832585	29833425	AGAP013008	1.40696	+
AgamP4_2R	29833374	29838048	AGAP002933	1.31348	-
AgamP4_2R	29839372	29840708	AGAP002935	2.18178	+
AgamP4_2R	29865841	29868431	AGAP002939	1.12292	-
AgamP4_2R	29869256	29869872	AGAP029803	1.68271	+
AgamP4_2R	29870187	29987190	AGAP002942	1.3727	+
AgamP4_2R	29987292	29988858	AGAP013412	0.827493	-
AgamP4_2R	29989209	29993835	AGAP002943	1.34284	+
AgamP4_2R	30000134	30006998	AGAP002945	1.47401	-
AgamP4_2R	30007174	30017368	AGAP002947	1.1376	-
AgamP4_2R	30009624	30015427	AGAP013516	1.05761	+
AgamP4_2R	30017707	30019203	AGAP002948	1.28803	+
AgamP4_2R	30020016	30058783	AGAP002949	0.679679	-
AgamP4_2R	30059331	30063986	AGAP002952	1.24396	-
AgamP4_2R	30064527	30074342	AGAP002951	0.89455	-
AgamP4_2R	30074724	30076667	AGAP002953	0.887566	-
AgamP4_2R	30076837	30079931	AGAP002954	1.19313	-
AgamP4_2R	30080371	30114125	AGAP002955	0.560727	-
AgamP4_2R	30114469	30115742	AGAP002956	1.39919	+
AgamP4_2R	30116209	30119456	AGAP002957	1.44057	-
AgamP4_2R	30120879	30125985	AGAP002958	1.58941	-
AgamP4_2R	30126973	30130618	AGAP002959	0.992632	+
AgamP4_2R	30130647	30132202	AGAP002960	0.875466	-
AgamP4_2R	30132490	30137449	AGAP002961	1.21156	+
AgamP4_2R	30137446	30139430	AGAP002962	1.48143	-
AgamP4_2R	30162734	30179038	AGAP013267	1.30229	+
AgamP4_2R	30197195	30248325	AGAP013301	1.32869	+
AgamP4_2R	30248370	30250502	AGAP002966	0.882458	-
AgamP4_2R	30250885	30255656	AGAP002967	0.518098	+
AgamP4_2R	30255777	30257668	AGAP002968	1.38532	-
AgamP4_2R	30257856	30260094	AGAP002969	2.0033	-
AgamP4_2R	30260485	30266137	AGAP002970	1.46313	+
AgamP4_2R	30266803	30294999	AGAP002971	0.606856	+
AgamP4_2R	30323552	30371846	AGAP002972	0.323574	-
AgamP4_2R	30340073	30342397	AGAP013509	0.565689	+
AgamP4_2R	30465327	30480412	AGAP002974	0.238922	+
AgamP4_2R	30496149	30497357	AGAP002975	0.121542	+
AgamP4_2R	30503373	30506122	AGAP002977	0.931845	+
AgamP4_2R	30512280	30513286	AGAP002980	0.496366	-
AgamP4_2R	30514393	30514972	AGAP002981	1.34329	+
AgamP4_2R	30514944	30518776	AGAP013499	0.953884	-
AgamP4_2R	30519286	30529694	AGAP002982	1.18774	+
AgamP4_2R	30530198	30540145	AGAP002983	1.13055	+
AgamP4_2R	30540254	30543703	AGAP012955	1.12084	-
AgamP4_2R	30546605	30549576	AGAP002984	0.872863	-
AgamP4_2R	30549668	30557708	AGAP013286	1.96268	+
AgamP4_2R	30558907	30562930	AGAP002985	0.961067	+
AgamP4_2R	30565974	30626360	AGAP002986	0.85701	-
AgamP4_2R	30627308	30630094	AGAP002988	0.855943	+
AgamP4_2R	30631588	30633726	AGAP002989	0.441697	-
AgamP4_2R	30633968	30635100	AGAP002990	0.0536762	-
AgamP4_2R	30635986	30638585	AGAP002991	1.29311	+
AgamP4_2R	30639828	30641485	AGAP002992	0.960868	+
AgamP4_2R	30730689	30753555	AGAP002996	1.62268	+
AgamP4_2R	30755662	30777121	AGAP002997	1.26091	-
AgamP4_2R	30779489	30780523	AGAP013119	1.21839	+
AgamP4_2R	30825355	30865580	AGAP029576	0.0621516	+
AgamP4_2R	30868385	30871164	AGAP002999	0.528731	+
AgamP4_2R	30871193	30874858	AGAP003000	1.0371	-
AgamP4_2R	30954842	30975549	AGAP003001	0.48221	-
AgamP4_2R	30969683	30972642	AGAP003002	1.28337	-
AgamP4_2R	30975847	30977909	AGAP003003	1.45232	-
AgamP4_2R	30978255	30980563	AGAP003004	0.79435	+
AgamP4_2R	30985240	31002993	AGAP003005	1.04951	-
AgamP4_2R	31010380	31011662	AGAP003006	0.851823	-
AgamP4_2R	31011967	31012412	AGAP029915	1.60348	+
AgamP4_2R	31018784	31020451	AGAP013439	0.881161	-
AgamP4_2R	31037870	31039151	AGAP003007	1.44807	-
AgamP4_2R	31040598	31042325	AGAP029916	1.81133	+
AgamP4_2R	31081274	31094265	AGAP003010	0.656792	-
AgamP4_2R	31156330	31167874	AGAP003013	0.855267	-
AgamP4_2R	31171219	31178746	AGAP003014	1.15503	+
AgamP4_2R	31179112	31180748	AGAP003015	1.29658	+
AgamP4_2R	31182545	31184166	AGAP003016	2.01542	+
AgamP4_2R	31185533	31199122	AGAP003018	1.53034	-
AgamP4_2R	31199556	31201234	AGAP003017	1.54482	+
AgamP4_2R	31201266	31204551	AGAP003019	0.895935	-
AgamP4_2R	31205281	31207750	AGAP003020	1.31258	+
AgamP4_2R	31208394	31219116	AGAP003021	1.7564	+
AgamP4_2R	31221318	31223249	AGAP003022	1.93277	-
AgamP4_2R	31224678	31230265	AGAP003023	1.55303	-
AgamP4_2R	31230560	31232558	AGAP003024	1.32004	+
AgamP4_2R	31232794	31234277	AGAP003025	3.28159	-
AgamP4_2R	31234647	31236284	AGAP003026	0.450115	+
AgamP4_2R	31239097	31243757	AGAP003027	0.826882	+
AgamP4_2R	31244364	31245541	AGAP029392	0.374473	+
AgamP4_2R	31245928	31248261	AGAP003028	1.42586	-
AgamP4_2R	31248644	31252239	AGAP003029	1.01615	+
AgamP4_2R	31252286	31254127	AGAP003030	1.60779	-
AgamP4_2R	31255616	31264644	AGAP028611	0.107424	+
AgamP4_2R	31267837	31269494	AGAP003032	0.713076	+
AgamP4_2R	31272590	31276485	AGAP003033	0.81249	+
AgamP4_2R	31276510	31277345	AGAP003034	0.942703	-
AgamP4_2R	31277668	31281652	AGAP003035	0.88411	+
AgamP4_2R	31281776	31282954	AGAP003036	1.3249	+
AgamP4_2R	31293476	31309583	AGAP003038	0.633125	-
AgamP4_2R	31313993	31348741	AGAP013029	0.697408	-
AgamP4_2R	31351382	31364077	AGAP003039	1.76073	-
AgamP4_2R	31366291	31371602	AGAP003040	0.920203	-
AgamP4_2R	31402277	31403323	AGAP003041	1.15506	+
AgamP4_2R	31403333	31404855	AGAP003042	0.847381	-
AgamP4_2R	31405550	31421342	AGAP003043	1.50207	+
AgamP4_2R	31426492	31435204	AGAP003047	1.82674	-
AgamP4_2R	31435333	31436656	AGAP003048	1.65504	+
AgamP4_2R	31439417	31442223	AGAP013071	0.303879	-
AgamP4_2R	31443411	31453433	AGAP003049	1.32097	-
AgamP4_2R	31464582	31470040	AGAP003050	1.01806	-
AgamP4_2R	31471355	31481210	AGAP003051	1.62786	-
AgamP4_2R	31482574	31484465	AGAP003052	1.90818	-
AgamP4_2R	31600189	31603686	AGAP003057	1.46201	-
AgamP4_2R	31605794	31607301	AGAP029770	1.7006	-
AgamP4_2R	31686938	31813824	AGAP003059	0.385923	+
AgamP4_2R	31931157	31932541	AGAP003061	0.420014	-
AgamP4_2R	31941760	31944553	AGAP003062	0.529392	-
AgamP4_2R	31944744	31945648	AGAP003063	1.26961	+
AgamP4_2R	31945687	31947304	AGAP003064	0.75688	-
AgamP4_2R	31947503	31959890	AGAP003068	0.424787	+
AgamP4_2R	31949547	31951494	AGAP003066	1.78188	-
AgamP4_2R	31952279	31954524	AGAP003067	0.632951	-
AgamP4_2R	31960378	31961579	AGAP003069	0.909799	+
AgamP4_2R	32002051	32013767	AGAP003071	2.49912	+
AgamP4_2R	32123167	32124944	AGAP003073	0.881356	-
AgamP4_2R	32124793	32137059	AGAP003075	1.14645	+
AgamP4_2R	32125286	32129913	AGAP003074	1.5794	-
AgamP4_2R	32199430	32232185	AGAP003076	0.436093	+
AgamP4_2R	32232510	32242984	AGAP003077	1.27121	-
AgamP4_2R	32244872	32250275	AGAP003078	0.634914	-
AgamP4_2R	32252862	32291323	AGAP003080	0.615067	+
AgamP4_2R	32297590	32300052	AGAP003081	0.793064	-
AgamP4_2R	32319644	32373165	AGAP029577	0.897839	-
AgamP4_2R	32329745	32331954	AGAP003085	1.35996	+
AgamP4_2R	32381505	32383701	AGAP003088	1.94301	-
AgamP4_2R	32383651	32385664	AGAP003089	1.55285	+
AgamP4_2R	32386041	32391273	AGAP003090	1.83226	+
AgamP4_2R	32394207	32395229	AGAP003091	0.670541	-
AgamP4_2R	32401891	32414563	AGAP003092	1.31698	+
AgamP4_2R	32415453	32416824	AGAP003093	1.01026	+
AgamP4_2R	32416655	32417923	AGAP003094	1.47942	-
AgamP4_2R	32418935	32421669	AGAP003095	1.8039	+
AgamP4_2R	32425204	32426891	AGAP003097	0.382438	+
AgamP4_2R	32428647	32430319	AGAP003099	1.69885	-
AgamP4_2R	32439547	32443300	AGAP003106	0.804208	-
AgamP4_2R	32463532	32501189	AGAP003108	0.542387	+
AgamP4_2R	32501852	32504497	AGAP003109	1.50695	+
AgamP4_2R	32505122	32508925	AGAP003111	1.00916	+
AgamP4_2R	32508947	32509657	AGAP003112	1.86868	-
AgamP4_2R	32510088	32550892	AGAP003114	2.01118	+
AgamP4_2R	32760536	32761250	AGAP003116	3.28674	+
AgamP4_2R	32819724	32876071	AGAP029510	1.10628	+
AgamP4_2R	32877387	32884196	AGAP003118	1.0613	+
AgamP4_2R	32884488	32892908	AGAP013357	0.945808	-
AgamP4_2R	32893778	32895350	AGAP003119	2.63023	+
AgamP4_2R	32896402	32899586	AGAP003120	2.47139	-
AgamP4_2R	32904307	32914044	AGAP003121	1.33788	-
AgamP4_2R	32933968	32935969	AGAP003123	0.848585	+
AgamP4_2R	32937705	32949396	AGAP003124	2.079	-
AgamP4_2R	32955003	32958528	AGAP003125	0.752251	-
AgamP4_2R	32958889	32959764	AGAP003126	1.34943	+
AgamP4_2R	32963580	32991268	AGAP003128	0.473009	-
AgamP4_2R	33012996	33013620	AGAP029380	0.524994	+
AgamP4_2R	33105501	33107539	AGAP003131	0.840081	+
AgamP4_2R	33107755	33109165	AGAP003132	0.716436	-
AgamP4_2R	33109805	33118993	AGAP003133	1.48127	+
AgamP4_2R	33120992	33121682	AGAP003134	1.81455	+
AgamP4_2R	33121659	33122732	AGAP003135	1.57088	-
AgamP4_2R	33122812	33125038	AGAP003136	1.32802	+
AgamP4_2R	33125057	33125803	AGAP028724	1.85178	-
AgamP4_2R	33126317	33130788	AGAP003137	0.95683	+
AgamP4_2R	33133276	33147376	AGAP003138	0.589175	+
AgamP4_2R	33148444	33154607	AGAP003139	1.55981	-
AgamP4_2R	33159701	33181352	AGAP003140	0.641952	+
AgamP4_2R	33183329	33200001	AGAP003141	1.7409	-
AgamP4_2R	33208445	33211514	AGAP003142	1.46449	+
AgamP4_2R	33211871	33213560	AGAP003143	1.25416	+
AgamP4_2R	33308993	33313606	AGAP003145	0.632833	-
AgamP4_2R	33351198	33354863	AGAP003146	0.725827	-
AgamP4_2R	33355085	33357135	AGAP003147	0.962165	-
AgamP4_2R	33357282	33358683	AGAP003148	0.699631	+
AgamP4_2R	33369197	33370132	AGAP013060	2.83562	+
AgamP4_2R	33372135	33373038	AGAP013365	2.85397	+
AgamP4_2R	33381051	33383831	AGAP003151	1.0133	+
AgamP4_2R	33385658	33389657	AGAP003153	2.2994	-
AgamP4_2R	33391408	33393499	AGAP003154	1.77021	+
AgamP4_2R	33393620	33394737	AGAP003155	1.28034	-
AgamP4_2R	33394891	33398678	AGAP003156	0.841993	+
AgamP4_2R	33398499	33402247	AGAP003157	0.588679	-
AgamP4_2R	33402731	33406081	AGAP003158	1.11951	+
AgamP4_2R	33411229	33414462	AGAP003159	0.641825	-
AgamP4_2R	33416396	33436321	AGAP003160	1.61759	+
AgamP4_2R	33439902	33441818	AGAP003161	0.68779	+
AgamP4_2R	33442603	33450523	AGAP003162	0.604317	-
AgamP4_2R	33461631	33476357	AGAP003164	1.24081	-
AgamP4_2R	33469993	33472038	AGAP003165	1.41469	-
AgamP4_2R	33480753	33487731	AGAP028405	0.979468	-
AgamP4_2R	33491778	33497527	AGAP003166	1.2414	-
AgamP4_2R	33497704	33503305	AGAP003167	1.3697	-
AgamP4_2R	33509045	33512085	AGAP003168	1.88497	+
AgamP4_2R	33512131	33513831	AGAP003170	0.841168	-
AgamP4_2R	33516462	33517895	AGAP003171	1.00428	+
AgamP4_2R	33519939	33521212	AGAP003172	0.454222	-
AgamP4_2R	33523858	33525281	AGAP003173	0.265524	+
AgamP4_2R	33525647	33553465	AGAP003174	0.94588	+
AgamP4_2R	33558428	33564283	AGAP003175	0.501341	+
AgamP4_2R	33566755	33571242	AGAP003176	1.31364	-
AgamP4_2R	33571981	33574014	AGAP003177	1.64213	-
AgamP4_2R	33574265	33578204	AGAP013292	1.35333	+
AgamP4_2R	33578273	33579101	AGAP003178	1.94091	-
AgamP4_2R	33579421	33583797	AGAP003179	1.29213	+
AgamP4_2R	33584321	33592423	AGAP003180	0.711558	-
AgamP4_2R	33593353	33613322	AGAP003181	1.21446	+
AgamP4_2R	33613728	33617751	AGAP003182	1.15134	+
AgamP4_2R	33617824	33618950	AGAP003183	1.65301	-
AgamP4_2R	33619696	33629877	AGAP003184	1.81136	-
AgamP4_2R	33630367	33632798	AGAP003185	1.31987	+
AgamP4_2R	33655095	33666264	AGAP003186	1.13335	+
AgamP4_2R	33669739	33686808	AGAP003187	0.746851	+
AgamP4_2R	33728142	33734218	AGAP003190	0.638805	+
AgamP4_2R	33734496	33739125	AGAP003191	0.541818	-
AgamP4_2R	33739910	33743740	AGAP003192	1.66047	-
AgamP4_2R	33743872	33744863	AGAP003193	1.15688	+
AgamP4_2R	33744891	33746761	AGAP003194	0.589497	-
AgamP4_2R	33747646	33748299	AGAP029393	0.0779762	-
AgamP4_2R	33748704	33749967	AGAP003195	0.744946	+
AgamP4_2R	33751435	33752591	AGAP003196	0.286077	+
AgamP4_2R	33757141	33758507	AGAP003197	0.74019	+
AgamP4_2R	33759945	33761032	AGAP013219	0.464293	+
AgamP4_2R	33761142	33776417	AGAP003198	0.108601	-
AgamP4_2R	33777361	33778417	AGAP003199	1.58793	-
AgamP4_2R	33779631	33780099	AGAP029379	0.528838	-
AgamP4_2R	33780517	33782969	AGAP012981	1.38618	+
AgamP4_2R	33788255	33791392	AGAP003201	0.639351	-
AgamP4_2R	33798546	33800823	AGAP003200	0.924529	+
AgamP4_2R	33806359	33812924	AGAP003202	0.846125	-
AgamP4_2R	33813254	33815469	AGAP003203	0.948571	-
AgamP4_2R	33817160	33823503	AGAP003204	0.217261	-
AgamP4_2R	33824046	33833565	AGAP003205	0.131362	-
AgamP4_2R	33850226	33882998	AGAP003206	1.49478	-
AgamP4_2R	33883783	33887553	AGAP003207	1.05313	-
AgamP4_2R	33888401	33891396	AGAP003208	1.09398	+
AgamP4_2R	33988945	33991252	AGAP003212	1.50157	-
AgamP4_2R	33991594	33994351	AGAP003213	0.79892	+
AgamP4_2R	33994341	33995700	AGAP003214	0.482907	-
AgamP4_2R	33995894	33997418	AGAP003215	0.224986	+
AgamP4_2R	33997680	33999101	AGAP003216	0.338133	-
AgamP4_2R	33999894	34000640	AGAP003217	0.949009	+
AgamP4_2R	34000712	34005635	AGAP003218	0.447448	-
AgamP4_2R	34006616	34010423	AGAP003219	1.3485	+
AgamP4_2R	34013530	34016296	AGAP003220	0.877478	-
AgamP4_2R	34017957	34028112	AGAP003221	0.850634	+
AgamP4_2R	34028357	34032111	AGAP003222	1.01931	+
AgamP4_2R	34032106	34033998	AGAP003224	0.349458	-
AgamP4_2R	34034231	34035195	AGAP003225	1.06465	+
AgamP4_2R	34035214	34048051	AGAP003226	0.949384	-
AgamP4_2R	34048212	34049992	AGAP003227	1.62415	-
AgamP4_2R	34050297	34052521	AGAP003228	1.54648	+
AgamP4_2R	34052690	34054297	AGAP003229	1.32751	-
AgamP4_2R	34054645	34058677	AGAP003230	0.970905	+
AgamP4_2R	34060175	34065980	AGAP003232	1.06573	+
AgamP4_2R	34315777	34317509	AGAP003236	1.00309	+
AgamP4_2R	34317610	34319471	AGAP003237	2.09713	+
AgamP4_2R	34319513	34365496	AGAP003238	1.95221	-
AgamP4_2R	34371446	34373305	AGAP003239	1.26567	+
AgamP4_2R	34373887	34377640	AGAP003240	1.25201	+
AgamP4_2R	34377778	34380059	AGAP003241	0.592143	-
AgamP4_2R	34392223	34394505	AGAP003242	1.34776	-
AgamP4_2R	34394811	34397076	AGAP003243	1.77804	+
AgamP4_2R	34397900	34451353	AGAP003244	0.424782	-
AgamP4_2R	34453085	34455154	AGAP003245	0.316237	-
AgamP4_2R	34456183	34457654	AGAP003246	0.955849	-
AgamP4_2R	34458199	34459638	AGAP003247	1.63359	-
AgamP4_2R	34459982	34461010	AGAP003248	0.998444	-
AgamP4_2R	34467250	34468377	AGAP013487	0.63552	-
AgamP4_2R	34469320	34470735	AGAP003249	0.640322	-
AgamP4_2R	34471874	34473722	AGAP003250	2.04915	-
AgamP4_2R	34475678	34477343	AGAP003251	1.49093	+
AgamP4_2R	34478862	34481056	AGAP003252	0.384019	+
AgamP4_2R	34480553	34482380	AGAP013184	1.02665	-
AgamP4_2R	34496913	34498065	AGAP003257	1.30306	-
AgamP4_2R	34567532	34570004	AGAP003262	0.857904	-
AgamP4_2R	34570544	34603508	AGAP003263	1.19297	+
AgamP4_2R	34604194	34606009	AGAP003264	1.51821	+
AgamP4_2R	34606145	34607753	AGAP003265	1.33668	-
AgamP4_2R	34608146	34613903	AGAP003266	0.522755	+
AgamP4_2R	34644972	34646652	AGAP029862	0.825147	+
AgamP4_2R	34652387	34677909	AGAP003267	0.377927	-
AgamP4_2R	34680445	34689534	AGAP003268	0.989723	-
AgamP4_2R	34771017	34773612	AGAP003273	0.904941	+
AgamP4_2R	34774187	34779371	AGAP003274	0.700623	+
AgamP4_2R	34786899	34792790	AGAP003276	0.984523	-
AgamP4_2R	34793432	34795941	AGAP003277	2.48045	+
AgamP4_2R	34796102	34797178	AGAP003278	0.767188	+
AgamP4_2R	34797187	34801484	AGAP003279	0.908928	-
AgamP4_2R	34801967	34807245	AGAP003280	0.405338	+
AgamP4_2R	34832282	34875566	AGAP003282	0.689161	+
AgamP4_2R	34876266	34937986	AGAP003283	1.27435	-
AgamP4_2R	34946464	34970797	AGAP003284	1.00635	-
AgamP4_2R	35062845	35063866	AGAP003286	0.0319764	+
AgamP4_2R	35082247	35085308	AGAP003289	1.85374	+
AgamP4_2R	35177030	35192372	AGAP029112	1.47128	+
AgamP4_2R	35192466	35194648	AGAP003293	0.99628	-
AgamP4_2R	35195072	35197482	AGAP003294	0.674292	+
AgamP4_2R	35197841	35199127	AGAP003295	1.4057	-
AgamP4_2R	35200654	35209430	AGAP003296	1.65446	-
AgamP4_2R	35211502	35214135	AGAP003297	0.584225	-
AgamP4_2R	35216911	35219286	AGAP003300	1.88036	-
AgamP4_2R	35333626	35341675	AGAP003301	0.934621	+
AgamP4_2R	35342744	35344387	AGAP003302	1.18559	+
AgamP4_2R	35351562	35357083	AGAP003303	0.304068	-
AgamP4_2R	35362528	35363334	AGAP003304	2.49195	-
AgamP4_2R	35768488	35772429	AGAP003311	0.974011	+
AgamP4_2R	35773059	35816072	AGAP003312	1.37267	-
AgamP4_2R	35824843	35825578	AGAP003313	1.29638	+
AgamP4_2R	35825645	35828258	AGAP003314	1.53063	+
AgamP4_2R	35834649	35836606	AGAP013335	0.552195	-
AgamP4_2R	35837309	35839257	AGAP003315	1.36375	-
AgamP4_2R	35839593	35842153	AGAP003316	1.00477	+
AgamP4_2R	35842283	35861452	AGAP003317	0.832337	-
AgamP4_2R	35904866	35922316	AGAP003319	2.23712	-
AgamP4_2R	35935211	35936083	AGAP013430	2.35237	-
AgamP4_2R	35962292	35965676	AGAP003321	1.66759	+
AgamP4_2R	35971714	35973828	AGAP003322	1.1482	-
AgamP4_2R	35976295	35978743	AGAP003323	0.600902	+
AgamP4_2R	35978884	35979849	AGAP003324	1.12261	-
AgamP4_2R	35980501	35981905	AGAP003325	2.66963	+
AgamP4_2R	35983612	36009705	AGAP029678	0.929927	+
AgamP4_2R	36016931	36020094	AGAP029677	0.870884	+
AgamP4_2R	36027561	36028502	AGAP003328	1.61087	+
AgamP4_2R	36030643	36040925	AGAP003329	0.0835507	-
AgamP4_2R	36112222	36122240	AGAP003331	0.801559	-
AgamP4_2R	36130856	36132154	AGAP003332	0.0826669	+
AgamP4_2R	36147642	36152498	AGAP013189	1.44514	+
AgamP4_2R	36156415	36161295	AGAP013400	1.11793	-
AgamP4_2R	36288065	36289292	AGAP003336	1.37416	+
AgamP4_2R	36289379	36291963	AGAP003337	1.66941	-
AgamP4_2R	36292322	36293913	AGAP003338	1.68568	+
AgamP4_2R	36294274	36296797	AGAP003339	1.8395	+
AgamP4_2R	36296984	36305520	AGAP003341	1.358	-
AgamP4_2R	36298043	36298908	AGAP003340	3.75366	-
AgamP4_2R	36307668	36311878	AGAP003342	1.06682	+
AgamP4_2R	36314370	36316256	AGAP003343	1.64104	+
AgamP4_2R	36318188	36325675	AGAP013511	1.21712	+
AgamP4_2R	36319217	36320138	AGAP003344	1.75783	-
AgamP4_2R	36325187	36328784	AGAP003345	0.722758	-
AgamP4_2R	36329247	36333445	AGAP003346	1.12509	+
AgamP4_2R	36471016	36474549	AGAP003350	1.69332	+
AgamP4_2R	36478234	36480531	AGAP003351	0.982255	+
AgamP4_2R	36483546	36515397	AGAP003352	1.91719	-
AgamP4_2R	36517256	36518311	AGAP003353	1.01416	-
AgamP4_2R	36524171	36525319	AGAP003354	0.544088	+
AgamP4_2R	36528412	36529582	AGAP013192	0.246926	+
AgamP4_2R	36679515	36681387	AGAP003356	0.80645	+
AgamP4_2R	36682623	36684150	AGAP003357	1.61538	-
AgamP4_2R	36684395	36685741	AGAP003358	1.74062	-
AgamP4_2R	36731010	36734455	AGAP003359	1.26097	+
AgamP4_2R	36734479	36735626	AGAP003360	2.33135	-
AgamP4_2R	36739178	36740373	AGAP003361	1.08526	+
AgamP4_2R	36775912	36776402	AGAP013170	0.59484	+
AgamP4_2R	36778293	36782398	AGAP028717	0.181287	+
AgamP4_2R	36806297	36823691	AGAP013204	0.904244	-
AgamP4_2R	36850504	36853265	AGAP003363	0.842033	+
AgamP4_2R	36853309	36856206	AGAP003364	0.603803	-
AgamP4_2R	36862160	36867424	AGAP003365	1.23944	+
AgamP4_2R	36867688	36875728	AGAP012963	0.400895	+
AgamP4_2R	36876118	36892611	AGAP003366	1.04567	-
AgamP4_2R	36893102	36893840	AGAP003367	1.77866	+
AgamP4_2R	36893899	36898753	AGAP003368	0.914151	-
AgamP4_2R	36899169	36908992	AGAP003369	1.10801	+
AgamP4_2R	36909385	36911286	AGAP029768	1.03577	+
AgamP4_2R	36911384	36917519	AGAP029767	1.11778	+
AgamP4_2R	36919265	36924145	AGAP003371	1.0916	+
AgamP4_2R	36924357	36929285	AGAP003372	1.90412	+
AgamP4_2R	36943461	36945199	AGAP012987	0.917764	-
AgamP4_2R	36972726	36986122	AGAP013095	0.991068	-
AgamP4_2R	37092631	37106555	AGAP003373	1.15903	-
AgamP4_2R	37120059	37132197	AGAP003374	0.975569	-
AgamP4_2R	37198552	37199210	AGAP003385	0.0197867	+
AgamP4_2R	37200499	37201193	AGAP003386	1.53039	-
AgamP4_2R	37215428	37217131	AGAP029152	0.445387	+
AgamP4_2R	37217861	37219285	AGAP003387	1.89011	-
AgamP4_2R	37224599	37228804	AGAP003388	1.27497	-
AgamP4_2R	37229175	37233308	AGAP003389	1.32488	-
AgamP4_2R	37279302	37286565	AGAP003394	0.659112	+
AgamP4_2R	37286675	37293739	AGAP003395	1.31714	-
AgamP4_2R	37294287	37296139	AGAP003396	0.766653	-
AgamP4_2R	37296602	37299078	AGAP003397	1.69019	+
AgamP4_2R	37299455	37312049	AGAP003398	1.72564	+
AgamP4_2R	37363247	37403286	AGAP003400	0.13469	+
AgamP4_2R	37405328	37406521	AGAP003401	1.33895	-
AgamP4_2R	37408701	37420218	AGAP003402	1.35318	-
AgamP4_2R	37421016	37421824	AGAP003404	1.04579	+
AgamP4_2R	37421664	37422315	AGAP028483	1.1686	-
AgamP4_2R	37425167	37435764	AGAP003405	1.75339	+
AgamP4_2R	37438595	37439533	AGAP003406	0.493266	-
AgamP4_2R	37449580	37453527	AGAP003408	0.737715	+
AgamP4_2R	37453567	37458481	AGAP003409	1.12372	-
AgamP4_2R	37458907	37459831	AGAP003410	1.27094	+
AgamP4_2R	37459693	37460994	AGAP003411	0.595181	-
AgamP4_2R	37462190	37462828	AGAP003412	2.87629	-
AgamP4_2R	37463081	37464484	AGAP003413	1.01674	+
AgamP4_2R	37464483	37465681	AGAP003414	1.0678	-
AgamP4_2R	37465962	37467390	AGAP003415	1.60745	+
AgamP4_2R	37466879	37468128	AGAP003416	1.75126	-
AgamP4_2R	37468422	37469539	AGAP013215	0.913205	+
AgamP4_2R	37469581	37472985	AGAP003417	1.27461	-
AgamP4_2R	37482847	37493897	AGAP003418	1.37398	+
AgamP4_2R	37513849	37514968	AGAP003421	2.19123	+
AgamP4_2R	37516035	37519516	AGAP003422	1.40555	+
AgamP4_2R	37519635	37522700	AGAP003423	0.849997	+
AgamP4_2R	37522822	37530342	AGAP003424	1.29925	-
AgamP4_2R	37530652	37558771	AGAP003425	0.708721	+
AgamP4_2R	37646811	37672910	AGAP003428	1.47842	+
AgamP4_2R	37677571	37683898	AGAP003429	1.23202	-
AgamP4_2R	37684196	37686348	AGAP003430	2.22944	-
AgamP4_2R	37686844	37695683	AGAP003431	0.792374	-
AgamP4_2R	37697786	37700857	AGAP003432	1.08924	+
AgamP4_2R	37701743	37702855	AGAP003433	2.09546	+
AgamP4_2R	37703244	37710077	AGAP003434	0.906646	+
AgamP4_2R	37711609	37717416	AGAP003437	1.55746	-
AgamP4_2R	37718662	37720206	AGAP029918	0.141258	-
AgamP4_2R	37720314	37721202	AGAP029917	0.376591	-
AgamP4_2R	37721368	37722338	AGAP029863	0.331407	-
AgamP4_2R	37723747	37763186	AGAP003439	1.92811	-
AgamP4_2R	37763861	37765638	AGAP003440	1.25211	+
AgamP4_2R	37794204	37794953	AGAP003442	0.303099	-
AgamP4_2R	37835525	37836291	AGAP003444	0.559129	-
AgamP4_2R	37839162	37845437	AGAP003445	0.917022	-
AgamP4_2R	37846028	37850363	AGAP003446	0.660016	-
AgamP4_2R	37850593	37851292	AGAP003447	0.736637	-
AgamP4_2R	37851888	37872035	AGAP003449	0.754099	-
AgamP4_2R	37861975	37862081	AGAP013695	3.11538	-
AgamP4_2R	37877209	37879880	AGAP003453	2.00711	+
AgamP4_2R	37880937	37882672	AGAP013293	0.844152	-
AgamP4_2R	37884077	37886352	AGAP003454	0.834781	+
AgamP4_2R	37886594	37936316	AGAP003457	1.72616	-
AgamP4_2R	37888789	37888919	AGAP013623	0.765013	-
AgamP4_2R	37936889	37937414	AGAP012967	0.655194	+
AgamP4_2R	37937485	37940593	AGAP003459	0.907245	-
AgamP4_2R	37940831	37942060	AGAP003460	1.43938	+
AgamP4_2R	37942222	37943451	AGAP003461	1.02787	-
AgamP4_2R	37962920	37965218	AGAP003462	1.67376	+
AgamP4_2R	37965282	37966772	AGAP003463	1.39556	-
AgamP4_2R	37966858	37969285	AGAP003464	0.983827	+
AgamP4_2R	38106421	38106827	AGAP003473	2.75586	+
AgamP4_2R	38108202	38109061	AGAP003474	3.03176	+
AgamP4_2R	38137190	38137378	AGAP013065	0.267289	-
AgamP4_2R	38175902	38184236	AGAP003475	1.30374	-
AgamP4_2R	38184428	38185694	AGAP003476	1.55972	-
AgamP4_2R	38186001	38188202	AGAP003477	2.01849	+
AgamP4_2R	38188720	38190432	AGAP003478	1.48422	-
AgamP4_2R	38489708	38491275	AGAP003481	0.61551	-
AgamP4_2R	38510411	38512590	AGAP013466	0.831909	+
AgamP4_2R	38512865	38514640	AGAP003482	0.531917	+
AgamP4_2R	38516458	38518168	AGAP003483	1.54948	+
AgamP4_2R	38548840	38559123	AGAP003484	1.21047	-
AgamP4_2R	38586297	38588350	AGAP003485	1.99987	-
AgamP4_2R	38588740	38596358	AGAP003486	0.942227	+
AgamP4_2R	38598523	38599528	AGAP013419	1.45713	+
AgamP4_2R	38599396	38602415	AGAP003487	0.823927	+
AgamP4_2R	38599677	38601541	AGAP003488	1.39717	-
AgamP4_2R	38602780	38617316	AGAP003489	1.3389	-
AgamP4_2R	38606946	38608408	AGAP003490	1.43433	+
AgamP4_2R	38629621	38647187	AGAP003492	1.51592	+
AgamP4_2R	38649238	38656290	AGAP003493	2.38657	+
AgamP4_2R	38659681	38662314	AGAP003494	1.3432	+
AgamP4_2R	38663013	38665703	AGAP003495	1.38142	+
AgamP4_2R	38668464	38674273	AGAP013468	0.722329	+
AgamP4_2R	38675379	38677520	AGAP003497	0.929999	+
AgamP4_2R	38700247	38734134	AGAP003498	0.928811	+
AgamP4_2R	38734933	38737097	AGAP003499	0.453382	-
AgamP4_2R	38742728	38749765	AGAP003502	0.347273	-
AgamP4_2R	38752056	38756298	AGAP003503	0.540596	+
AgamP4_2R	38758386	38762961	AGAP003504	0.822208	-
AgamP4_2R	38763360	38772821	AGAP003506	0.806297	+
AgamP4_2R	38774943	38776091	AGAP003507	1.52261	-
AgamP4_2R	38776207	38778829	AGAP003508	0.85151	+
AgamP4_2R	38807776	38978860	AGAP003509	1.07434	-
AgamP4_2R	38953913	38958318	AGAP003510	0.323281	+
AgamP4_2R	39058134	39063887	AGAP003514	1.06699	+
AgamP4_2R	39064116	39065063	AGAP003515	1.19113	-
AgamP4_2R	39066115	39067722	AGAP013231	0.559643	+
AgamP4_2R	39069097	39070274	AGAP003516	0.450777	+
AgamP4_2R	39071051	39077172	AGAP003517	1.51518	-
AgamP4_2R	39077834	39106555	AGAP003519	1.25557	+
AgamP4_2R	39106810	39108464	AGAP003521	1.19668	-
AgamP4_2R	39113969	39115843	AGAP003522	0.984578	+
AgamP4_2R	39116036	39125075	AGAP003523	1.3904	-
AgamP4_2R	39125417	39129321	AGAP003524	0.834208	-
AgamP4_2R	39130048	39140656	AGAP003525	0.649969	+
AgamP4_2R	39202960	39205188	AGAP012951	0.41089	-
AgamP4_2R	39210374	39213405	AGAP029066	0.912555	-
AgamP4_2R	39213483	39214968	AGAP003532	3.30895	-
AgamP4_2R	39215003	39215888	AGAP003533	1.77849	+
AgamP4_2R	39215988	39216834	AGAP003534	1.59533	+
AgamP4_2R	39217100	39218270	AGAP003535	1.05135	+
AgamP4_2R	39218214	39219510	AGAP003536	1.28047	-
AgamP4_2R	39223024	39245518	AGAP003537	1.12124	-
AgamP4_2R	39333941	39334841	AGAP003538	3.35893	+
AgamP4_2R	39335644	39336894	AGAP003539	0.884803	-
AgamP4_2R	39337340	39342791	AGAP003540	1.16259	+
AgamP4_2R	39343803	39351213	AGAP003541	1.85505	+
AgamP4_2R	39350733	39351986	AGAP013362	1.64722	+
AgamP4_2R	39353618	39357003	AGAP003542	1.19566	+
AgamP4_2R	39357491	39358231	AGAP003543	1.36969	+
AgamP4_2R	39358298	39359511	AGAP003544	0.848666	-
AgamP4_2R	39359591	39361527	AGAP012993	0.198625	+
AgamP4_2R	39365291	39418249	AGAP003546	0.707389	+
AgamP4_2R	39423689	39425846	AGAP003547	1.54918	+
AgamP4_2R	39426265	39429417	AGAP003548	0.974275	-
AgamP4_2R	39429618	39432486	AGAP003549	1.59925	-
AgamP4_2R	39437038	39446774	AGAP003550	0.959631	-
AgamP4_2R	39447542	39449167	AGAP003551	1.21931	+
AgamP4_2R	39449278	39450657	AGAP003552	1.18135	+
AgamP4_2R	39450610	39451766	AGAP013398	1.72447	-
AgamP4_2R	39452027	39453132	AGAP003553	2.15721	+
AgamP4_2R	39453189	39453720	AGAP003554	1.62317	-
AgamP4_2R	39453877	39455580	AGAP003555	1.1073	-
AgamP4_2R	39456126	39460012	AGAP003556	2.97577	+
AgamP4_2R	39461136	39462023	AGAP003557	1.77974	+
AgamP4_2R	39462294	39463373	AGAP003558	1.41322	-
AgamP4_2R	39463683	39523836	AGAP003559	1.2686	-
AgamP4_2R	39524664	39530336	AGAP003560	1.32243	+
AgamP4_2R	39530594	39531624	AGAP003561	1.03015	-
AgamP4_2R	39531968	39535174	AGAP003562	1.02369	-
AgamP4_2R	39535906	39539008	AGAP003565	0.484121	-
AgamP4_2R	39539245	39542851	AGAP003566	0.637265	-
AgamP4_2R	39543182	39543861	AGAP003567	1.84079	-
AgamP4_2R	39722168	39742960	AGAP003570	0.0806781	+
AgamP4_2R	39753106	39753411	AGAP028406	1.49343	-
AgamP4_2R	39763896	39770739	AGAP003571	1.37812	+
AgamP4_2R	40084578	40086524	AGAP003575	0.574254	-
AgamP4_2R	40086746	40092140	AGAP003576	1.19671	-
AgamP4_2R	40093855	40118954	AGAP003577	0.0911363	-
AgamP4_2R	40154220	40164835	AGAP003578	1.01416	-
AgamP4_2R	40169860	40252895	AGAP003579	0.407138	-
AgamP4_2R	40286509	40288011	AGAP003580	2.30325	-
AgamP4_2R	40335703	40336953	AGAP003581	1.65887	-
AgamP4_2R	40337212	40338521	AGAP003582	1.08153	-
AgamP4_2R	40339598	40340889	AGAP003583	0.716867	-
AgamP4_2R	40342413	40344359	AGAP003584	1.40234	+
AgamP4_2R	40344547	40345709	AGAP003585	1.03111	+
AgamP4_2R	40345852	40349366	AGAP003586	1.96959	-
AgamP4_2R	40350229	40354115	AGAP013333	2.62452	-
AgamP4_2R	40355281	40362119	AGAP003587	0.827397	-
AgamP4_2R	40362315	40363352	AGAP003588	2.41241	+
AgamP4_2R	40363500	40365128	AGAP003589	0.701069	+
AgamP4_2R	40365169	40366189	AGAP003590	0.908647	-
AgamP4_2R	40367467	40368944	AGAP003591	0.768513	+
AgamP4_2R	40369001	40370901	AGAP003592	3.21549	-
AgamP4_2R	40371249	40375009	AGAP003593	1.12152	-
AgamP4_2R	40375322	40377383	AGAP003594	1.08701	+
AgamP4_2R	40378222	40382994	AGAP003595	1.25404	+
AgamP4_2R	40384322	40392531	AGAP003596	0.989075	+
AgamP4_2R	40392844	40401314	AGAP003597	1.91155	-
AgamP4_2R	40402605	40404314	AGAP003598	1.56531	+
AgamP4_2R	40404713	40405928	AGAP003599	2.59563	-
AgamP4_2R	40406790	40425548	AGAP003600	0.764028	-
AgamP4_2R	40436422	40438659	AGAP003601	0.982149	+
AgamP4_2R	40439000	40441564	AGAP003602	1.49267	+
AgamP4_2R	40446242	40461911	AGAP003604	0.237649	-
AgamP4_2R	40463165	40467259	AGAP003605	1.21391	+
AgamP4_2R	40467630	40471697	AGAP003606	0.635395	-
AgamP4_2R	40480397	40486507	AGAP003608	1.2943	-
AgamP4_2R	40504935	40510879	AGAP003611	0.224804	+
AgamP4_2R	40511024	40512566	AGAP003612	1.63439	-
AgamP4_2R	40513174	40515128	AGAP003613	1.26687	+
AgamP4_2R	40514933	40516149	AGAP003614	1.54629	-
AgamP4_2R	40525884	40526604	AGAP013432	0.991325	+
AgamP4_2R	40553470	40555226	AGAP003615	1.81393	+
AgamP4_2R	40555619	40564539	AGAP003616	0.592511	+
AgamP4_2R	40567282	40576549	AGAP003618	1.11414	-
AgamP4_2R	40577034	40586604	AGAP003619	1.31504	+
AgamP4_2R	40588719	40590121	AGAP003620	2.07384	+
AgamP4_2R	40592264	40593130	AGAP003621	1.706	+
AgamP4_2R	40593106	40594499	AGAP003622	0.926906	-
AgamP4_2R	40596519	40621367	AGAP003623	1.57731	+
AgamP4_2R	40688706	40690136	AGAP013221	1.08813	+
AgamP4_2R	40692804	40694168	AGAP012946	1.30212	+
AgamP4_2R	40695206	40696459	AGAP003627	0.411483	+
AgamP4_2R	40698086	40705049	AGAP003629	1.34516	-
AgamP4_2R	40782890	40785367	AGAP003632	0.899181	-
AgamP4_2R	40786307	40793705	AGAP003633	1.10894	-
AgamP4_2R	40795993	40800819	AGAP003635	1.17837	+
AgamP4_2R	40803578	40805894	AGAP003636	1.12054	+
AgamP4_2R	40868693	40876251	AGAP003638	1.7124	+
AgamP4_2R	40906652	40923872	AGAP003643	1.03017	+
AgamP4_2R	40925112	40926110	AGAP003644	1.5843	+
AgamP4_2R	40926195	40945169	AGAP003645	0.721226	-
AgamP4_2R	40947199	40948026	AGAP013307	0.222098	+
AgamP4_2R	40949735	40951358	AGAP003646	0.807024	+
AgamP4_2R	40951911	40955622	AGAP003647	1.38792	-
AgamP4_2R	40956124	40960012	AGAP003648	1.35028	-
AgamP4_2R	40969296	41001716	AGAP003649	2.19608	-
AgamP4_2R	41002058	41003478	AGAP003650	1.05434	+
AgamP4_2R	41004503	41048799	AGAP003651	0.392943	-
AgamP4_2R	41050879	41051735	AGAP012992	0.108326	+
AgamP4_2R	41059871	41062114	AGAP003652	1.71004	+
AgamP4_2R	41062348	41089630	AGAP003654	1.11558	-
AgamP4_2R	41073818	41075460	AGAP003655	0.704897	+
AgamP4_2R	41116502	41155563	AGAP013179	1.14095	+
AgamP4_2R	41164709	41215391	AGAP003656	1.3627	+
AgamP4_2R	41217129	41218958	AGAP003657	0.355185	+
AgamP4_2R	41315027	41320496	AGAP003661	1.27934	+
AgamP4_2R	41320424	41324364	AGAP003662	1.92439	-
AgamP4_2R	41327508	41338543	AGAP003663	2.57207	+
AgamP4_2R	41327569	41330290	AGAP013457	1.2861	+
AgamP4_2R	41346821	41348986	AGAP013358	1.44006	+
AgamP4_2R	41363040	41370834	AGAP003666	1.26611	-
AgamP4_2R	41371412	41372294	AGAP003667	0.809297	+
AgamP4_2R	41466555	41487937	AGAP003669	0.440022	+
AgamP4_2R	41815756	41819889	AGAP003676	1.01625	-
AgamP4_2R	41827296	41849494	AGAP003678	1.12951	+
AgamP4_2R	41850195	41853416	AGAP003679	2.04435	+
AgamP4_2R	41888185	41916752	AGAP003680	0.90519	+
AgamP4_2R	41920974	41930817	AGAP003681	0.571309	+
AgamP4_2R	41950997	41954101	AGAP003685	0.270624	-
AgamP4_2R	41959724	41960833	AGAP013477	0.33482	-
AgamP4_2R	42017755	42028168	AGAP003687	1.864	-
AgamP4_2R	42038792	42041600	AGAP003688	0.55565	-
AgamP4_2R	42042765	42045095	AGAP003689	0.956388	+
AgamP4_2R	42045503	42049135	AGAP003691	1.22252	+
AgamP4_2R	42049140	42052668	AGAP003692	1.78713	-
AgamP4_2R	42052988	42056899	AGAP003695	1.57654	-
AgamP4_2R	42058810	42063317	AGAP013146	2.10406	+
AgamP4_2R	42063800	42073464	AGAP013393	0.861419	+
AgamP4_2R	42088785	42093294	AGAP013255	1.59161	+
AgamP4_2R	42094116	42098276	AGAP013188	1.27538	+
AgamP4_2R	42098339	42102593	AGAP013001	0.185195	-
AgamP4_2R	42113820	42114332	AGAP003697	0.553811	+
AgamP4_2R	42116477	42116971	AGAP003698	1.13389	-
AgamP4_2R	42131720	42132417	AGAP003699	0.808156	+
AgamP4_2R	42132715	42134441	AGAP003700	1.45447	+
AgamP4_2R	42134464	42135235	AGAP003701	0.9519	-
AgamP4_2R	42149010	42174563	AGAP003702	0.982267	+
AgamP4_2R	42175154	42182118	AGAP003703	0.654972	+
AgamP4_2R	42201527	42203264	AGAP003704	0.652729	-
AgamP4_2R	42204401	42207099	AGAP003705	1.06962	+
AgamP4_2R	42207147	42207560	AGAP003706	1.50478	-
AgamP4_2R	42208384	42208932	AGAP003707	1.50798	+
AgamP4_2R	42216448	42281085	AGAP003709	0.765681	+
AgamP4_2R	42287731	42289638	AGAP003710	0.965424	+
AgamP4_2R	42290670	42301436	AGAP003711	1.90825	+
AgamP4_2R	42306612	42307482	AGAP003713	2.78323	-
AgamP4_2R	42368367	42373450	AGAP003714	0.35264	+
AgamP4_2R	42401230	42408724	AGAP003715	1.05496	-
AgamP4_2R	42410727	42412240	AGAP003716	0.25644	+
AgamP4_2R	42414392	42416771	AGAP003717	0.910152	+
AgamP4_2R	42418002	42419689	AGAP013180	0.691618	+
AgamP4_2R	42420403	42424379	AGAP003718	0.532191	-
AgamP4_2R	42425264	42426855	AGAP003719	1.45861	-
AgamP4_2R	42428161	42430225	AGAP003720	1.30308	-
AgamP4_2R	42431167	42432963	AGAP003721	1.44248	-
AgamP4_2R	42434009	42436211	AGAP003722	1.03913	+
AgamP4_2R	42436179	42437558	AGAP003723	0.621584	-
AgamP4_2R	42439236	42466980	AGAP003725	1.20378	+
AgamP4_2R	42470909	42498930	AGAP003726	1.12097	+
AgamP4_2R	42625736	42629460	AGAP003727	0.776095	-
AgamP4_2R	42629752	42630843	AGAP003728	0.789563	+
AgamP4_2R	42630844	42631783	AGAP003729	0.812012	-
AgamP4_2R	42636748	42641134	AGAP003730	1.21742	+
AgamP4_2R	42641674	42643004	AGAP003731	0.685532	+
AgamP4_2R	42643212	42643995	AGAP003732	0.888978	+
AgamP4_2R	42644059	42650458	AGAP003733	1.0281	-
AgamP4_2R	42660012	42669291	AGAP003734	1.36257	+
AgamP4_2R	42671305	42759991	AGAP029573	1.06294	+
AgamP4_2R	42767485	42768614	AGAP003737	0.921363	-
AgamP4_2R	42768954	42781647	AGAP013455	1.01668	+
AgamP4_2R	42793220	42805338	AGAP003738	0.664511	-
AgamP4_2R	42810372	42812915	AGAP003740	0.908027	-
AgamP4_2R	42812914	42813672	AGAP003741	0.877922	-
AgamP4_2R	42814031	42818544	AGAP003742	1.69784	+
AgamP4_2R	42815815	42816147	AGAP013577	3.82089	+
AgamP4_2R	42818689	42821215	AGAP003743	0.437501	-
AgamP4_2R	42821564	42823697	AGAP003744	0.750642	+
AgamP4_2R	42824992	42828141	AGAP003745	1.16391	-
AgamP4_2R	42829344	42874205	AGAP003746	0.559509	+
AgamP4_2R	42875521	42876406	AGAP003747	3.2946	-
AgamP4_2R	42888183	42889341	AGAP003749	0.0473344	+
AgamP4_2R	42898087	42933564	AGAP003751	0.923358	+
AgamP4_2R	42933513	42937470	AGAP028485	1.93357	-
AgamP4_2R	42938809	43024164	AGAP029052	1.90377	-
AgamP4_2R	43034673	43049809	AGAP003755	1.18647	+
AgamP4_2R	43065073	43069594	AGAP013051	0.941971	-
AgamP4_2R	43073588	43076657	AGAP013467	0.591753	+
AgamP4_2R	43077740	43080988	AGAP012971	0.702528	+
AgamP4_2R	43081164	43082633	AGAP013142	0.978973	-
AgamP4_2R	43085656	43087079	AGAP013194	1.24203	-
AgamP4_2R	43087662	43089356	AGAP013201	0.735644	+
AgamP4_2R	43089802	43091368	AGAP003757	2.91565	+
AgamP4_2R	43091597	43093330	AGAP003758	0.874485	-
AgamP4_2R	43094138	43095918	AGAP003759	1.721	-
AgamP4_2R	43097244	43099057	AGAP003760	0.949733	-
AgamP4_2R	43099560	43101873	AGAP003762	1.72544	-
AgamP4_2R	43106491	43107981	AGAP003763	1.07619	-
AgamP4_2R	43110959	43112344	AGAP003765	0.323664	+
AgamP4_2R	43114625	43116179	AGAP003766	1.44048	-
AgamP4_2R	43119556	43124415	AGAP003767	1.76545	+
AgamP4_2R	43124483	43126198	AGAP003768	3.26643	-
AgamP4_2R	43128273	43134178	AGAP003769	2.10268	-
AgamP4_2R	43134325	43135314	AGAP003770	1.53361	+
AgamP4_2R	43135292	43137552	AGAP003771	0.495054	-
AgamP4_2R	43137608	43139017	AGAP029799	0.539406	+
AgamP4_2R	43140822	43143238	AGAP013038	0.958392	-
AgamP4_2R	43149729	43150647	AGAP003773	0.491814	+
AgamP4_2R	43152189	43153398	AGAP003775	0.815932	+
AgamP4_2R	43153600	43154491	AGAP003776	0.674477	+
AgamP4_2R	43154562	43155748	AGAP003777	0.94406	+
AgamP4_2R	43155719	43157135	AGAP013256	0.241262	+
AgamP4_2R	43157367	43158336	AGAP003778	0.912052	+
AgamP4_2R	43160468	43161634	AGAP013148	0.825719	+
AgamP4_2R	43161941	43164484	AGAP003779	1.39005	-
AgamP4_2R	43193080	43195413	AGAP013492	0.0419362	-
AgamP4_2R	43290670	43300083	AGAP003785	2.66156	-
AgamP4_2R	43312816	43324328	AGAP003789	1.52854	+
AgamP4_2R	43342494	43353480	AGAP003790	2.13373	+
AgamP4_2R	43353493	43354628	AGAP003791	0.440244	-
AgamP4_2R	43354967	43357223	AGAP003792	0.855852	-
AgamP4_2R	43358250	43360760	AGAP003793	0.969902	+
AgamP4_2R	43360964	43385406	AGAP003794	1.59136	-
AgamP4_2R	43385943	43388368	AGAP003795	1.08659	+
AgamP4_2R	43388415	43389327	AGAP003796	1.27079	-
AgamP4_2R	43442093	43445313	AGAP003798	0.692588	-
AgamP4_2R	43445390	43446319	AGAP003800	1.14627	+
AgamP4_2R	43446359	43447522	AGAP003801	1.71769	-
AgamP4_2R	43450490	43467239	AGAP003802	0.852992	+
AgamP4_2R	43468138	43474130	AGAP003803	0.5751	+
AgamP4_2R	43474677	43476427	AGAP003804	0.836389	-
AgamP4_2R	43477525	43483423	AGAP003806	1.34663	+
AgamP4_2R	43477704	43480103	AGAP003805	1.80293	-
AgamP4_2R	43494896	43513248	AGAP013391	0.0112302	-
AgamP4_2R	43662412	43664170	AGAP013133	1.87898	+
AgamP4_2R	43681829	43683168	AGAP028487	3.16477	-
AgamP4_2R	43702897	43712998	AGAP013183	0.0479262	+
AgamP4_2R	43704845	43706883	AGAP003808	1.17251	-
AgamP4_2R	43708007	43719361	AGAP003809	1.1475	-
AgamP4_2R	43720171	43721586	AGAP003810	1.3231	-
AgamP4_2R	43721911	43722806	AGAP003811	1.15855	+
AgamP4_2R	43722890	43724523	AGAP003812	0.966679	-
AgamP4_2R	43725675	43726579	AGAP003813	1.134	+
AgamP4_2R	43726807	43728114	AGAP003814	1.52606	+
AgamP4_2R	43727972	43729109	AGAP003815	0.898719	-
AgamP4_2R	43729665	43730707	AGAP003816	3.28131	-
AgamP4_2R	43731219	43739279	AGAP003817	1.32564	+
AgamP4_2R	43742748	43755160	AGAP003818	1.0479	-
AgamP4_2R	43755530	43756407	AGAP003819	1.09455	+
AgamP4_2R	43756504	43760234	AGAP003820	0.998391	-
AgamP4_2R	43762454	43770233	AGAP003821	1.34064	+
AgamP4_2R	43771792	43794688	AGAP003823	1.33395	+
AgamP4_2R	43796558	43799148	AGAP003824	1.35495	+
AgamP4_2R	43799157	43800166	AGAP003825	0.441556	-
AgamP4_2R	43800511	43801518	AGAP003826	1.26939	+
AgamP4_2R	43801804	43840725	AGAP003827	0.861126	-
AgamP4_2R	44192743	44209880	AGAP003831	0.159548	-
AgamP4_2R	44226213	44229685	AGAP003834	1.10586	-
AgamP4_2R	44234291	44235730	AGAP003836	0.847026	-
AgamP4_2R	44239386	44240487	AGAP003838	0.161429	-
AgamP4_2R	44242505	44250838	AGAP003839	1.2723	-
AgamP4_2R	44262536	44263585	AGAP003841	1.49135	+
AgamP4_2R	44292087	44294823	AGAP003842	1.1772	-
AgamP4_2R	44296128	44297372	AGAP003843	1.99671	-
AgamP4_2R	44308710	44334962	AGAP003844	1.27851	+
AgamP4_2R	44340832	44344175	AGAP003845	0.861017	+
AgamP4_2R	44349963	44354224	AGAP003847	1.76543	-
AgamP4_2R	44354488	44356838	AGAP003848	1.29592	+
AgamP4_2R	44556040	44556528	AGAP003851	2.43633	+
AgamP4_2R	44556538	44557874	AGAP003852	1.09212	-
AgamP4_2R	44558366	44563337	AGAP003853	1.15596	+
AgamP4_2R	44564257	44566128	AGAP029382	0.0322393	-
AgamP4_2R	44568785	44592582	AGAP029103	0.57452	-
AgamP4_2R	44573881	44576078	AGAP003855	0.716369	+
AgamP4_2R	44643127	44644577	AGAP003856	1.1019	+
AgamP4_2R	44645377	44651143	AGAP003857	1.79737	+
AgamP4_2R	44651654	44653292	AGAP003858	0.926465	+
AgamP4_2R	44654795	44675047	AGAP003860	1.02357	+
AgamP4_2R	44676742	44678068	AGAP003861	0.778293	+
AgamP4_2R	44679723	44692685	AGAP003863	1.21617	-
AgamP4_2R	44692991	44693513	AGAP029387	1.46616	+
AgamP4_2R	44693516	44693987	AGAP003864	2.31624	-
AgamP4_2R	44694145	44697276	AGAP003865	0.957519	-
AgamP4_2R	44697572	44698473	AGAP003866	1.33058	+
AgamP4_2R	44698600	44700472	AGAP003867	1.13321	+
AgamP4_2R	44700850	44702950	AGAP003868	1.05544	-
AgamP4_2R	44704879	44715282	AGAP003869	2.06643	-
AgamP4_2R	44708122	44710575	AGAP013233	0.724427	-
AgamP4_2R	44715636	44716903	AGAP003870	1.04239	+
AgamP4_2R	44846654	44862784	AGAP003872	0.871212	+
AgamP4_2R	44862854	44896680	AGAP003873	0.840458	-
AgamP4_2R	44897794	44910947	AGAP003874	1.40343	-
AgamP4_2R	45076118	45078303	AGAP013059	0.227665	+
AgamP4_2R	45078840	45081167	AGAP003878	1.70004	+
AgamP4_2R	45082311	45083822	AGAP003879	2.43851	-
AgamP4_2R	45490566	45498052	AGAP003882	0.733561	+
AgamP4_2R	45498140	45498813	AGAP003883	1.49779	-
AgamP4_2R	45499505	45503348	AGAP003884	1.10922	+
AgamP4_2R	45542142	45551123	AGAP003886	1.46449	-
AgamP4_2R	45569848	45597307	AGAP003887	0.275952	+
AgamP4_2R	45606783	45613838	AGAP003889	0.791581	+
AgamP4_2R	45611057	45612184	AGAP003890	1.31588	-
AgamP4_2R	45613913	45615103	AGAP003891	1.0077	-
AgamP4_2R	45615562	45625561	AGAP003892	1.29282	+
AgamP4_2R	45636131	45675450	AGAP003893	1.63157	-
AgamP4_2R	45676321	45678057	AGAP003894	0.534352	+
AgamP4_2R	45678637	45682522	AGAP003895	2.27328	-
AgamP4_2R	45683959	45697778	AGAP003896	0.826964	-
AgamP4_2R	45689212	45690391	AGAP003897	0.0626483	-
AgamP4_2R	45698961	45701991	AGAP003898	0.533307	+
AgamP4_2R	45711438	45717130	AGAP003899	1.4767	-
AgamP4_2R	45717446	45718425	AGAP003900	1.04133	+
AgamP4_2R	45718934	45753125	AGAP003901	1.30594	-
AgamP4_2R	45766001	45768072	AGAP003902	1.12347	-
AgamP4_2R	45768320	45770159	AGAP003903	1.88769	+
AgamP4_2R	45770628	45774047	AGAP003904	1.39075	+
AgamP4_2R	45773939	45774483	AGAP029082	1.67376	-
AgamP4_2R	45774660	45776028	AGAP003905	1.25494	-
AgamP4_2R	45776463	45780615	AGAP003906	0.898211	+
AgamP4_2R	45780777	45781846	AGAP003907	0.856233	-
AgamP4_2R	46108009	46246976	AGAP003914	1.2057	-
AgamP4_2R	46255351	46258013	AGAP003917	1.15316	+
AgamP4_2R	46258968	46265141	AGAP003918	0.995771	-
AgamP4_2R	46265509	46266319	AGAP003919	1.42348	-
AgamP4_2R	46266489	46267883	AGAP003920	0.735162	+
AgamP4_2R	46267922	46284728	AGAP003921	0.143356	-
AgamP4_2R	46290038	46292462	AGAP003922	0.0430031	-
AgamP4_2R	46292579	46296990	AGAP003923	0.89501	+
AgamP4_2R	46299073	46327497	AGAP029118	0.599128	-
AgamP4_2R	46336076	46357149	AGAP003925	0.767377	+
AgamP4_2R	46361954	46364584	AGAP003926	1.94804	+
AgamP4_2R	46365499	46366232	AGAP003927	0.415707	+
AgamP4_2R	46366613	46368408	AGAP003928	1.06646	-
AgamP4_2R	46389527	46391890	AGAP003930	0.0414323	+
AgamP4_2R	46401778	46435431	AGAP003931	1.00863	+
AgamP4_2R	46499764	46519875	AGAP003933	0.128071	+
AgamP4_2R	46531993	46538058	AGAP003934	0.681198	-
AgamP4_2R	46543806	46544911	AGAP003935	2.03178	+
AgamP4_2R	46544899	46545455	AGAP003936	1.78152	-
AgamP4_2R	46545896	46551286	AGAP003937	0.831546	-
AgamP4_2R	46558397	46565027	AGAP003939	1.69701	-
AgamP4_2R	46571870	46595418	AGAP003940	0.607747	+
AgamP4_2R	46603416	46606895	AGAP013032	0.656408	+
AgamP4_2R	46607896	46608567	AGAP003941	1.48908	-
AgamP4_2R	46608775	46610857	AGAP003942	0.843651	+
AgamP4_2R	46611041	46643550	AGAP003943	1.0567	-
AgamP4_2R	46699909	46740093	AGAP003945	0.878629	-
AgamP4_2R	47008690	47010877	AGAP003960	1.25667	+
AgamP4_2R	47012394	47014486	AGAP013252	0.685081	+
AgamP4_2R	47014628	47016831	AGAP029679	0.206231	-
AgamP4_2R	47017983	47023594	AGAP029680	0.776885	-
AgamP4_2R	47024758	47029661	AGAP003962	0.0838686	-
AgamP4_2R	47070166	47073667	AGAP003963	0.526823	-
AgamP4_2R	47194520	47210866	AGAP003966	0.481873	+
AgamP4_2R	47212045	47227325	AGAP003967	0.277537	-
AgamP4_2R	47227861	47229963	AGAP003968	1.74271	+
AgamP4_2R	47229992	47231734	AGAP029442	1.07689	-
AgamP4_2R	47232547	47236066	AGAP003970	0.945708	+
AgamP4_2R	47280346	47322881	AGAP003972	0.499573	+
AgamP4_2R	47401884	47403108	AGAP003974	1.12021	-
AgamP4_2R	47404037	47405604	AGAP003975	0.954241	+
AgamP4_2R	47405811	47428891	AGAP003976	1.01625	-
AgamP4_2R	47435356	47436606	AGAP003977	0.638496	+
AgamP4_2R	47462370	47466677	AGAP003979	0.922553	-
AgamP4_2R	47467067	47469414	AGAP003980	0.87742	+
AgamP4_2R	47469424	47471712	AGAP003981	1.1878	-
AgamP4_2R	47471833	47473824	AGAP003982	1.11653	+
AgamP4_2R	47474395	47480822	AGAP003983	1.49309	+
AgamP4_2R	47481049	47482558	AGAP003984	1.23516	-
AgamP4_2R	47498804	47508514	AGAP029682	0.793469	+
AgamP4_2R	47539636	47546262	AGAP029681	1.33821	+
AgamP4_2R	47546534	47548071	AGAP003987	1.90738	+
AgamP4_2R	47548070	47549021	AGAP003988	1.13874	-
AgamP4_2R	47555750	47557296	AGAP003990	0.686198	-
AgamP4_2R	47557399	47558180	AGAP013303	2.48119	-
AgamP4_2R	47558397	47560359	AGAP003991	0.268925	-
AgamP4_2R	47592030	47592783	AGAP013163	2.406	-
AgamP4_2R	47593329	47594953	AGAP013536	0.130843	-
AgamP4_2R	47596895	47600808	AGAP003992	1.12499	+
AgamP4_2R	47600856	47613414	AGAP003993	0.714323	-
AgamP4_2R	47623669	47642965	AGAP013004	1.05813	-
AgamP4_2R	47648675	47650906	AGAP003995	2.79339	-
AgamP4_2R	47651960	47654961	AGAP013118	1.67419	-
AgamP4_2R	47664455	47730436	AGAP003997	1.73167	+
AgamP4_2R	47694437	47696167	AGAP013423	2.28201	-
AgamP4_2R	47721856	47723195	AGAP003999	1.59361	-
AgamP4_2R	47745257	47805423	AGAP004000	1.13586	-
AgamP4_2R	47807543	47811366	AGAP004002	1.77357	-
AgamP4_2R	47809982	47811351	AGAP013015	1.31891	-
AgamP4_2R	47827809	47860353	AGAP004008	1.35948	-
AgamP4_2R	47862452	47863669	AGAP004011	1.16611	+
AgamP4_2R	47864008	47865828	AGAP004012	1.04859	-
AgamP4_2R	47880461	47881914	AGAP013186	1.49009	+
AgamP4_2R	47883293	47884594	AGAP004017	0.751615	-
AgamP4_2R	47886061	47887895	AGAP004016	0.401972	+
AgamP4_2R	47916640	47921697	AGAP004020	1.07832	+
AgamP4_2R	47925547	47927289	AGAP004022	0.505919	+
AgamP4_2R	47927572	47930273	AGAP004023	0.884334	+
AgamP4_2R	47930721	47970933	AGAP004028	0.643538	+
AgamP4_2R	47932403	47946917	AGAP004025	0.668286	-
AgamP4_2R	47949604	47963509	AGAP004026	1.34608	-
AgamP4_2R	47971044	47972122	AGAP004029	1.09824	-
AgamP4_2R	47972284	47973328	AGAP004030	2.0168	+
AgamP4_2R	47973189	47975067	AGAP004031	2.08984	-
AgamP4_2R	48012581	48045396	AGAP004032	0.609566	-
AgamP4_2R	48305176	48341497	AGAP004039	1.14977	+
AgamP4_2R	48419631	48425431	AGAP013096	1.2442	+
AgamP4_2R	48525536	48628521	AGAP004046	0.746038	+
AgamP4_2R	48631543	48632214	AGAP004048	0.347989	+
AgamP4_2R	48632408	48637468	AGAP004049	0.943587	+
AgamP4_2R	48703664	48788460	AGAP004050	1.50268	-
AgamP4_2R	48729171	48732237	AGAP013150	0.456852	+
AgamP4_2R	48854615	48947869	AGAP004052	0.442703	-
AgamP4_2R	49085519	49089717	AGAP004055	2.16547	-
AgamP4_2R	49098703	49099389	AGAP004056	1.50142	+
AgamP4_2R	49099419	49101066	AGAP004057	0.894555	-
AgamP4_2R	49258258	49263090	AGAP004059	0.311735	+
AgamP4_2R	49264150	49266607	AGAP004060	0.709337	-
AgamP4_2R	49266910	49270571	AGAP004061	0.724588	+
AgamP4_2R	49270637	49275649	AGAP004062	0.689623	-
AgamP4_2R	49275930	49277056	AGAP004063	1.39614	-
AgamP4_2R	49279349	49283013	AGAP004064	1.44261	+
AgamP4_2R	49283408	49286477	AGAP004065	1.76216	+
AgamP4_2R	49286768	49287680	AGAP013420	0.688505	+
AgamP4_2R	49296241	49374964	AGAP004066	0.107785	-
AgamP4_2R	49445772	49461156	AGAP004068	1.86781	+
AgamP4_2R	49464098	49466314	AGAP004070	0.927858	-
AgamP4_2R	49467087	49492708	AGAP004071	1.89363	+
AgamP4_2R	49495177	49495854	AGAP004076	1.41568	-
AgamP4_2R	49498122	49499855	AGAP004077	0.400208	+
AgamP4_2R	49503353	49510627	AGAP004078	1.4669	-
AgamP4_2R	49510946	49511906	AGAP004079	1.36692	-
AgamP4_2R	49512165	49515611	AGAP004080	0.23639	-
AgamP4_2R	49516120	49517817	AGAP004081	0.850897	-
AgamP4_2R	49518118	49520422	AGAP004082	1.03844	+
AgamP4_2R	49520573	49522521	AGAP004083	0.670881	-
AgamP4_2R	49525077	49526049	AGAP004084	0.548924	+
AgamP4_2R	49526111	49527419	AGAP004085	1.03843	-
AgamP4_2R	49527730	49529488	AGAP004086	0.805643	-
AgamP4_2R	49529873	49534956	AGAP004087	0.938605	+
AgamP4_2R	49534998	49538833	AGAP004088	1.02378	-
AgamP4_2R	49539479	49541388	AGAP004089	1.62434	-
AgamP4_2R	49541940	49551051	AGAP004090	1.18413	+
AgamP4_2R	49631076	49655607	AGAP013315	0.493862	-
AgamP4_2R	49681622	49683278	AGAP004091	1.45232	+
AgamP4_2R	49683916	49707603	AGAP004092	1.41499	+
AgamP4_2R	49717597	49718384	AGAP004094	1.5566	+
AgamP4_2R	49723466	49725286	AGAP004095	0.126814	+
AgamP4_2R	49731928	49751313	AGAP004096	1.57166	-
AgamP4_2R	49753998	49757394	AGAP004098	2.15079	+
AgamP4_2R	49757508	49759158	AGAP004097	1.23826	-
AgamP4_2R	49759341	49761117	AGAP004099	0.915288	-
AgamP4_2R	49761418	49762081	AGAP004100	1.06429	-
AgamP4_2R	49762198	49763329	AGAP004101	0.517118	+
AgamP4_2R	49763463	49764948	AGAP004102	0.727597	-
AgamP4_2R	49770246	49773314	AGAP004104	1.03352	-
AgamP4_2R	49807353	49938752	AGAP004106	0.302967	+
AgamP4_2R	49938996	49967641	AGAP004107	1.36657	-
AgamP4_2R	50044334	50047428	AGAP004108	0.390764	-
AgamP4_2R	50052770	50062130	AGAP004109	0.852254	+
AgamP4_2R	50063461	50064404	AGAP004110	0.487073	+
AgamP4_2R	50065397	50090771	AGAP013081	0.105786	-
AgamP4_2R	50093398	50161692	AGAP004112	1.00469	-
AgamP4_2R	50162317	50162863	AGAP004113	0.117786	-
AgamP4_2R	50167816	50178488	AGAP004116	1.11974	+
AgamP4_2R	50171785	50177084	AGAP004115	1.44223	+
AgamP4_2R	50180442	50238069	AGAP004117	0.686599	+
AgamP4_2R	50242430	50244326	AGAP004118	0.0371318	+
AgamP4_2R	50249295	50310086	AGAP004119	0.636668	+
AgamP4_2R	50319283	50321238	AGAP004120	1.23678	-
AgamP4_2R	50588487	50589855	AGAP004133	0.97125	-
AgamP4_2R	50645202	50669460	AGAP004136	1.11537	-
AgamP4_2R	50672413	50674364	AGAP012972	0.244197	+
AgamP4_2R	50674440	50675668	AGAP004137	0.710356	-
AgamP4_2R	50676211	50677148	AGAP004138	0.340933	-
AgamP4_2R	50678699	50680818	AGAP013023	0.319317	+
AgamP4_2R	50680828	50682277	AGAP004139	0.525612	-
AgamP4_2R	50682431	50688582	AGAP004140	0.781556	+
AgamP4_2R	50688987	50692370	AGAP013524	1.00297	-
AgamP4_2R	50699288	50701286	AGAP004141	0.737112	-
AgamP4_2R	50701848	50704609	AGAP004142	2.01997	+
AgamP4_2R	50704747	50716680	AGAP004143	0.960542	-
AgamP4_2R	50717015	50718343	AGAP013209	0.665301	+
AgamP4_2R	50718412	50731520	AGAP004144	0.886359	-
AgamP4_2R	50731713	50732853	AGAP004145	1.52203	-
AgamP4_2R	50733331	50734571	AGAP012989	0.878575	+
AgamP4_2R	50736655	50740147	AGAP004146	2.34174	-
AgamP4_2R	50740404	50742791	AGAP004147	1.11613	+
AgamP4_2R	50743017	50744780	AGAP004148	0.996609	-
AgamP4_2R	50754135	50756586	AGAP004150	0.739722	-
AgamP4_2R	50756898	50759689	AGAP004151	1.51014	-
AgamP4_2R	50773575	50777295	AGAP004152	1.29488	-
AgamP4_2R	50777544	50778534	AGAP004153	1.28625	-
AgamP4_2R	50779924	50781492	AGAP012977	1.73667	+
AgamP4_2R	50781565	50884561	AGAP004154	0.0670078	-
AgamP4_2R	50897136	50942218	AGAP004156	0.596937	+
AgamP4_2R	50946627	50947468	AGAP004158	1.32591	+
AgamP4_2R	50947496	50952802	AGAP004159	1.77347	-
AgamP4_2R	50962814	50968812	AGAP004161	1.87308	+
AgamP4_2R	50997215	51001446	AGAP004164	2.57236	+
AgamP4_2R	51061642	51147282	AGAP004169	0.738695	+
AgamP4_2R	51211590	51215107	AGAP004170	0.489961	+
AgamP4_2R	51223352	51224918	AGAP004174	0.905692	+
AgamP4_2R	51224954	51227124	AGAP004175	1.2191	-
AgamP4_2R	51228101	51234926	AGAP004176	1.33698	-
AgamP4_2R	51236418	51237348	AGAP013223	0.0939368	+
AgamP4_2R	51237874	51238820	AGAP004177	0.394183	+
AgamP4_2R	51239622	51247703	AGAP004178	1.02084	+
AgamP4_2R	51252318	51309178	AGAP004179	1.06813	-
AgamP4_2R	51541045	51550960	AGAP004188	0.883196	-
AgamP4_2R	51619882	51621174	AGAP004189	0.594638	+
AgamP4_2R	51631967	51636331	AGAP013462	1.21875	-
AgamP4_2R	51637719	51639931	AGAP004190	0.997602	+
AgamP4_2R	51639864	51640488	AGAP004191	1.59161	-
AgamP4_2R	51641145	51645315	AGAP004192	2.45432	+
AgamP4_2R	51646718	51692172	AGAP004194	1.01087	-
AgamP4_2R	51670724	51674835	AGAP004195	1.02055	+
AgamP4_2R	51674838	51675884	AGAP004196	1.97753	-
AgamP4_2R	51676369	51680752	AGAP004197	1.92498	-
AgamP4_2R	51698336	51707894	AGAP004199	1.90734	-
AgamP4_2R	51712390	51769021	AGAP004201	0.954968	-
AgamP4_2R	51783021	51785374	AGAP004202	0.315936	-
AgamP4_2R	51786017	51792488	AGAP004203	0.328088	+
AgamP4_2R	51854817	51857343	AGAP004204	1.4627	-
AgamP4_2R	51859170	51861047	AGAP004205	1.29578	+
AgamP4_2R	51861297	51863701	AGAP004206	0.917907	+
AgamP4_2R	51863704	51866254	AGAP004207	1.10119	-
AgamP4_2R	51869869	51871580	AGAP004208	1.5431	-
AgamP4_2R	51878100	51908821	AGAP004209	0.310869	+
AgamP4_2R	51916958	51918491	AGAP004210	1.36164	+
AgamP4_2R	51919221	51934694	AGAP004211	1.38351	+
AgamP4_2R	51937245	51941209	AGAP004212	2.40605	-
AgamP4_2R	51943625	51944991	AGAP004213	0.629554	-
AgamP4_2R	51945891	51947994	AGAP004214	2.08549	-
AgamP4_2R	51953870	51971300	AGAP004215	0.57687	+
AgamP4_2R	51972770	51976386	AGAP029805	1.22192	-
AgamP4_2R	51978129	51994799	AGAP004218	1.1239	-
AgamP4_2R	52001832	52002188	AGAP004219	1.05269	-
AgamP4_2R	52002594	52006878	AGAP013482	1.05766	+
AgamP4_2R	52041008	52042217	AGAP004220	0.0670586	-
AgamP4_2R	52059089	52060836	AGAP004221	1.83872	+
AgamP4_2R	52152466	52153903	AGAP029384	1.07019	+
AgamP4_2R	52153940	52157176	AGAP004223	1.03064	+
AgamP4_2R	52173853	52180658	AGAP004224	0.800834	-
AgamP4_2R	52184769	52187532	AGAP004225	1.07031	+
AgamP4_2R	52187555	52189723	AGAP004226	0.976098	-
AgamP4_2R	52190093	52194254	AGAP004227	1.65534	+
AgamP4_2R	52458870	52468441	AGAP004229	0.798722	+
AgamP4_2R	52870666	52927202	AGAP004232	1.41109	-
AgamP4_2R	52930443	52952709	AGAP004233	0.894565	-
AgamP4_2R	52941336	52951612	AGAP029614	1.51334	+
AgamP4_2R	52952977	52955995	AGAP004235	2.35587	-
AgamP4_2R	52956313	52956858	AGAP013213	1.4026	+
AgamP4_2R	52956914	52958016	AGAP004236	1.64064	+
AgamP4_2R	52958149	52963168	AGAP004237	0.598097	-
AgamP4_2R	52965982	52968625	AGAP004238	1.90217	-
AgamP4_2R	52969440	52972940	AGAP004239	1.33147	+
AgamP4_2R	52973156	52974433	AGAP004240	0.921459	-
AgamP4_2R	52974810	52977885	AGAP004241	0.789066	-
AgamP4_2R	52976439	52977446	AGAP004242	0.571544	-
AgamP4_2R	52978386	52981004	AGAP004243	0.755555	+
AgamP4_2R	52983320	52986319	AGAP012952	1.11625	+
AgamP4_2R	53102308	53128239	AGAP004244	0.913437	+
AgamP4_2R	53131569	53133181	AGAP004245	1.27777	+
AgamP4_2R	53134096	53179401	AGAP004246	1.01204	-
AgamP4_2R	53207049	53209548	AGAP004247	2.44317	+
AgamP4_2R	53209757	53211971	AGAP004248	1.15708	+
AgamP4_2R	53271838	53316442	AGAP004251	1.66258	-
AgamP4_2R	53320548	53327267	AGAP004254	0.916043	+
AgamP4_2R	53327319	53330003	AGAP004255	1.04449	-
AgamP4_2R	53330421	53368510	AGAP004256	1.62343	+
AgamP4_2R	53372306	53400662	AGAP004258	0.16836	-
AgamP4_2R	53433542	53435107	AGAP004259	0.333273	-
AgamP4_2R	53436662	53438184	AGAP013528	0.952752	+
AgamP4_2R	53439923	53452431	AGAP004261	1.14295	+
AgamP4_2R	53459331	53461749	AGAP004262	0.192939	+
AgamP4_2R	53467885	53469763	AGAP004263	1.14198	+
AgamP4_2R	53470705	53472323	AGAP004264	1.61388	+
AgamP4_2R	53478609	53488945	AGAP013139	0.476405	+
AgamP4_2R	53491044	53495775	AGAP004265	0.784471	+
AgamP4_2R	53495896	53497357	AGAP004266	0.667222	-
AgamP4_2R	53497491	53499176	AGAP004267	0.574397	+
AgamP4_2R	53500350	53505832	AGAP004268	1.10188	+
AgamP4_2R	53506334	53508791	AGAP004269	0.926637	+
AgamP4_2R	53508918	53523837	AGAP004270	0.343907	-
AgamP4_2R	53524364	53525854	AGAP004271	1.14943	-
AgamP4_2R	53538292	53566330	AGAP004273	1.70615	-
AgamP4_2R	53566630	53568065	AGAP004274	0.964381	+
AgamP4_2R	53567927	53570999	AGAP004275	0.560528	-
AgamP4_2R	53719122	53799244	AGAP004280	0.950062	+
AgamP4_2R	53809199	53810497	AGAP004281	0.955323	-
AgamP4_2R	53865404	53872751	AGAP004283	1.96324	-
AgamP4_2R	53872893	53875805	AGAP004285	1.0785	+
AgamP4_2R	53882841	53884852	AGAP004284	1.05264	+
AgamP4_2R	53885507	53938868	AGAP013057	0.201211	-
AgamP4_2R	53988256	54037389	AGAP029662	0.844448	-
AgamP4_2R	54085239	54122552	AGAP004288	0.955873	-
AgamP4_2R	54127743	54128805	AGAP013168	1.56134	+
AgamP4_2R	54129249	54134521	AGAP004291	0.782447	+
AgamP4_2R	54134598	54137474	AGAP004292	0.842604	-
AgamP4_2R	54137852	54140002	AGAP004293	1.10928	+
AgamP4_2R	54154050	54157694	AGAP004294	1.52947	+
AgamP4_2R	54157871	54159134	AGAP004295	0.625125	+
AgamP4_2R	54159108	54159731	AGAP004296	2.06995	-
AgamP4_2R	54160060	54162508	AGAP004297	1.21957	+
AgamP4_2R	54164660	54180674	AGAP004298	1.81086	-
AgamP4_2R	54202388	54204464	AGAP004300	1.44272	+
AgamP4_2R	54204311	54205677	AGAP004301	1.52029	-
AgamP4_2R	54237616	54244648	AGAP004302	0.79443	+
AgamP4_2R	54249489	54257666	AGAP004303	1.37523	-
AgamP4_2R	54258945	54307321	AGAP013294	1.26091	-
AgamP4_2R	54269735	54272012	AGAP004306	0.0873034	-
AgamP4_2R	54319768	54320886	AGAP004307	1.30785	-
AgamP4_2R	54329120	54369878	AGAP004310	1.32263	+
AgamP4_2R	54335725	54338170	AGAP004308	0.885732	-
AgamP4_2R	54355380	54357498	AGAP004309	0.866868	+
AgamP4_2R	54371284	54376641	AGAP004311	1.07902	+
AgamP4_2R	54380035	54382736	AGAP004312	2.37052	+
AgamP4_2R	54386505	54387994	AGAP004314	0.920002	-
AgamP4_2R	54388141	54390980	AGAP004315	1.58257	+
AgamP4_2R	54390944	54391952	AGAP029045	0.995896	-
AgamP4_2R	54392954	54393521	AGAP004316	1.56193	+
AgamP4_2R	54393884	54394355	AGAP012966	1.73871	+
AgamP4_2R	54396441	54400861	AGAP004317	1.01547	-
AgamP4_2R	54405749	54412784	AGAP004318	1.70077	-
AgamP4_2R	54416136	54417817	AGAP004319	0.912002	+
AgamP4_2R	54419522	54453478	AGAP004320	1.23153	-
AgamP4_2R	54455416	54456124	AGAP013475	1.30959	+
AgamP4_2R	54457727	54458835	AGAP004321	1.10513	+
AgamP4_2R	54458643	54461050	AGAP004322	1.33332	-
AgamP4_2R	54461408	54488077	AGAP004323	0.679854	+
AgamP4_2R	54483959	54485225	AGAP028488	1.90645	-
AgamP4_2R	54488978	54491365	AGAP004324	0.99431	-
AgamP4_2R	54493838	54500116	AGAP013088	1.15544	+
AgamP4_2R	54639519	54651014	AGAP004327	0.817696	-
AgamP4_2R	54653713	54654327	AGAP004329	0.903349	+
AgamP4_2R	54656549	54657160	AGAP004330	0.236742	+
AgamP4_2R	54680895	54683376	AGAP004332	1.54862	-
AgamP4_2R	54687048	54734460	AGAP004333	0.836165	-
AgamP4_2R	54712445	54713717	AGAP004334	2.52797	-
AgamP4_2R	54773020	54819966	AGAP004335	1.39108	+
AgamP4_2R	54821622	54822553	AGAP004336	1.34499	+
AgamP4_2R	54822694	54824534	AGAP004337	0.768031	-
AgamP4_2R	54824657	54826763	AGAP004338	1.28266	+
AgamP4_2R	54826958	54833476	AGAP004339	0.741545	-
AgamP4_2R	54834149	54835343	AGAP013385	1.19755	+
AgamP4_2R	54835347	54837595	AGAP004340	1.60505	-
AgamP4_2R	54844977	54880648	AGAP004341	1.0852	-
AgamP4_2R	54882122	54917815	AGAP004344	0.858071	-
AgamP4_2R	54921283	54927289	AGAP004345	1.14435	-
AgamP4_2R	54927911	54933639	AGAP004348	1.49572	+
AgamP4_2R	54935977	54938560	AGAP004349	2.29841	-
AgamP4_2R	54940341	54942685	AGAP004350	0.748595	+
AgamP4_2R	54942954	54945573	AGAP004351	1.15437	+
AgamP4_2R	54946117	54948447	AGAP004352	1.74996	-
AgamP4_2R	54950928	54983428	AGAP004353	1.35231	-
AgamP4_2R	55029754	55036409	AGAP004358	1.33331	-
AgamP4_2R	55037599	55039029	AGAP004359	0.832066	-
AgamP4_2R	55042457	55055101	AGAP004361	0.946186	+
AgamP4_2R	55056008	55067729	AGAP004362	1.7994	-
AgamP4_2R	55068647	55074287	AGAP004363	1.13953	+
AgamP4_2R	55075445	55082461	AGAP004366	1.70747	-
AgamP4_2R	55365327	55366257	AGAP004370	1.498	+
AgamP4_2R	55366585	55368425	AGAP004371	1.12484	+
AgamP4_2R	55372537	55394660	AGAP004372	1.73649	+
AgamP4_2R	55424979	55461284	AGAP004373	1.7	+
AgamP4_2R	55465982	55469716	AGAP004374	1.13357	+
AgamP4_2R	55469840	55490127	AGAP004375	0.442575	-
AgamP4_2R	55497860	55499513	AGAP004376	2.12548	+
AgamP4_2R	55499648	55501082	AGAP004377	1.18617	-
AgamP4_2R	55501882	55502739	AGAP004378	2.14511	+
AgamP4_2R	55502982	55504235	AGAP004379	0.81418	+
AgamP4_2R	55504530	55505364	AGAP004380	1.63511	-
AgamP4_2R	55509263	55510160	AGAP004382	2.03643	-
AgamP4_2R	55513083	55513848	AGAP004383	0.2199	-
AgamP4_2R	55518911	55536841	AGAP004384	0.262512	-
AgamP4_2R	55560828	55570145	AGAP004391	1.39768	+
AgamP4_2R	55562286	55564771	AGAP013338	1.33755	+
AgamP4_2R	55570547	55588690	AGAP004392	1.31898	-
AgamP4_2R	55590910	55593570	AGAP004394	1.61523	+
AgamP4_2R	55593894	55596974	AGAP004395	2.21286	+
AgamP4_2R	55598215	55603069	AGAP004396	2.0413	-
AgamP4_2R	55603399	55620799	AGAP004397	0.880729	-
AgamP4_2R	55667156	55669473	AGAP004399	0.989585	-
AgamP4_2R	55672776	55673505	AGAP004400	2.83344	-
AgamP4_2R	55673784	55678685	AGAP004401	0.649779	-
AgamP4_2R	55680021	55697274	AGAP004402	1.0147	+
AgamP4_2R	55710890	55718799	AGAP004403	1.09938	-
AgamP4_2R	55719075	55719854	AGAP004404	1.21926	+
AgamP4_2R	55719931	55811152	AGAP004405	1.10527	-
AgamP4_2R	55795232	55798621	AGAP013017	0.277591	-
AgamP4_2R	55811304	55813585	AGAP004407	1.47171	+
AgamP4_2R	55813788	55816172	AGAP004408	1.05111	-
AgamP4_2R	55816407	55819922	AGAP004409	0.982467	+
AgamP4_2R	55824582	55827091	AGAP004410	1.05547	-
AgamP4_2R	55838217	55843566	AGAP004411	0.135239	-
AgamP4_2R	55844942	55846019	AGAP004412	1.08203	-
AgamP4_2R	55848753	55850216	AGAP004414	1.1583	+
AgamP4_2R	55850651	55851378	AGAP004416	1.07092	+
AgamP4_2R	55851278	55853091	AGAP004417	1.25876	-
AgamP4_2R	55853261	55855185	AGAP004418	1.21758	-
AgamP4_2R	55855356	55857777	AGAP004419	1.00822	+
AgamP4_2R	55857880	55860042	AGAP004420	1.37968	-
AgamP4_2R	55869545	55870866	AGAP004422	3.33542	-
AgamP4_2R	55871231	55880464	AGAP004423	1.00622	+
AgamP4_2R	55882280	55884776	AGAP004424	0.78181	-
AgamP4_2R	55884869	55886728	AGAP004425	1.25501	+
AgamP4_2R	55887720	55932349	AGAP029128	1.67707	+
AgamP4_2R	55932378	55934801	AGAP004429	1.06549	-
AgamP4_2R	55935449	55941608	AGAP004430	1.29968	+
AgamP4_2R	55941884	55943989	AGAP004431	1.49022	+
AgamP4_2R	55986671	55990828	AGAP004433	1.41482	-
AgamP4_2R	55987919	55990527	AGAP012969	0.187505	+
AgamP4_2R	55991218	55994812	AGAP004434	1.24548	-
AgamP4_2R	55995047	55996266	AGAP004435	1.59574	+
AgamP4_2R	55996972	56006061	AGAP004437	2.27531	+
AgamP4_2R	56014342	56023020	AGAP004438	0.87756	+
AgamP4_2R	56023438	56026116	AGAP004439	1.40744	-
AgamP4_2R	56026542	56027249	AGAP013507	1.6842	-
AgamP4_2R	56059451	56087292	AGAP004440	1.75079	+
AgamP4_2R	56090933	56092035	AGAP004441	1.28847	-
AgamP4_2R	56134217	56181225	AGAP004443	1.93093	-
AgamP4_2R	56182511	56191679	AGAP004446	1.0314	-
AgamP4_2R	56295529	56335251	AGAP004447	0.689999	-
AgamP4_2R	56338579	56343473	AGAP004448	1.25195	-
AgamP4_2R	56347496	56374324	AGAP004450	0.744932	+
AgamP4_2R	56364927	56366452	AGAP004451	1.64242	+
AgamP4_2R	56377523	56378235	AGAP013238	1.51226	+
AgamP4_2R	56378236	56378647	AGAP013542	1.59399	-
AgamP4_2R	56676522	56677613	AGAP004454	0.548261	+
AgamP4_2R	56680939	56682732	AGAP004455	1.232	-
AgamP4_2R	56689964	56694425	AGAP004457	1.68014	-
AgamP4_2R	56695814	56702772	AGAP004458	1.97882	-
AgamP4_2R	56703670	56706974	AGAP004459	1.38479	+
AgamP4_2R	56706871	56709022	AGAP004460	1.34655	-
AgamP4_2R	56709929	56712287	AGAP004461	1.41309	-
AgamP4_2R	56712791	56713727	AGAP004462	3.44619	+
AgamP4_2R	56713726	56714798	AGAP004463	1.19583	-
AgamP4_2R	56715179	56717620	AGAP004464	1.35654	+
AgamP4_2R	56717687	56718713	AGAP004465	1.17255	-
AgamP4_2R	56718931	56722472	AGAP004466	1.0954	-
AgamP4_2R	56722803	56725057	AGAP004467	1.20685	+
AgamP4_2R	56725193	56726412	AGAP004468	0.985726	-
AgamP4_2R	56727800	56729425	AGAP004469	1.20598	-
AgamP4_2R	56729698	56731889	AGAP004470	1.3863	+
AgamP4_2R	56732011	56733549	AGAP004471	1.32041	-
AgamP4_2R	56733910	56740049	AGAP029553	0.577212	+
AgamP4_2R	56740144	56740831	AGAP013052	2.29896	-
AgamP4_2R	56757474	56786028	AGAP004476	0.0424094	+
AgamP4_2R	56786046	56788969	AGAP004477	0.87055	-
AgamP4_2R	56789219	56790049	AGAP004478	1.36635	-
AgamP4_2R	56790192	56793566	AGAP004479	1.27199	-
AgamP4_2R	56794053	56795552	AGAP004480	1.25188	+
AgamP4_2R	56795453	56796250	AGAP004481	1.50976	-
AgamP4_2R	56803324	56817286	AGAP004483	1.64271	+
AgamP4_2R	56830732	56832550	AGAP004484	2.08814	+
AgamP4_2R	56833166	56837341	AGAP004485	1.52442	-
AgamP4_2R	56838476	56843183	AGAP004486	2.01099	+
AgamP4_2R	56844471	56847032	AGAP004487	1.48228	-
AgamP4_2R	56847471	56849441	AGAP004488	0.659984	+
AgamP4_2R	56849805	56854256	AGAP004489	1.23003	+
AgamP4_2R	56854636	56856485	AGAP004490	1.06016	+
AgamP4_2R	56856906	56859797	AGAP004491	0.726565	+
AgamP4_2R	56860842	56862796	AGAP004492	1.3088	-
AgamP4_2R	56974583	57045214	AGAP004494	1.09629	+
AgamP4_2R	57070098	57071089	AGAP004495	0.395073	-
AgamP4_2R	57071777	57072901	AGAP004496	0.443948	+
AgamP4_2R	57085922	57091644	AGAP004499	0.98006	+
AgamP4_2R	57094296	57097840	AGAP004500	0.332242	+
AgamP4_2R	57097933	57099532	AGAP004501	0.911845	-
AgamP4_2R	57100178	57128444	AGAP004502	1.52729	-
AgamP4_2R	57136358	57138991	AGAP004503	0.425803	+
AgamP4_2R	57139382	57149573	AGAP004504	1.36806	+
AgamP4_2R	57147082	57147866	AGAP004506	1.16311	-
AgamP4_2R	57161632	57243067	AGAP004507	0.775442	-
AgamP4_2R	57169740	57175415	AGAP004508	0.967135	+
AgamP4_2R	57177332	57180696	AGAP004509	1.14052	+
AgamP4_2R	57198550	57208537	AGAP004510	1.15454	+
AgamP4_2R	57244033	57245857	AGAP004513	1.19358	-
AgamP4_2R	57249507	57251592	AGAP004514	1.7298	+
AgamP4_2R	57251593	57253616	AGAP004515	1.02425	-
AgamP4_2R	57254557	57259803	AGAP004516	0.948497	+
AgamP4_2R	57296818	57309862	AGAP004518	0.166503	+
AgamP4_2R	57327167	57329910	AGAP004519	1.47025	+
AgamP4_2R	57330198	57333643	AGAP004520	1.36929	-
AgamP4_2R	57333937	57335960	AGAP004521	1.34987	+
AgamP4_2R	57346070	57349299	AGAP004522	1.11047	+
AgamP4_2R	57349615	57353537	AGAP004523	1.10694	-
AgamP4_2R	57354430	57391032	AGAP004524	1.21662	+
AgamP4_2R	57391169	57392215	AGAP004527	1.10471	+
AgamP4_2R	57392999	57393968	AGAP004528	2.20001	-
AgamP4_2R	57395416	57396531	AGAP004529	1.7734	+
AgamP4_2R	57398307	57429747	AGAP004530	0.536622	+
AgamP4_2R	57429740	57431019	AGAP004531	0.774204	-
AgamP4_2R	57445995	57451993	AGAP004532	1.56155	+
AgamP4_2R	57453814	57455736	AGAP004533	2.59088	+
AgamP4_2R	57455807	57457106	AGAP004534	0.423284	-
AgamP4_2R	57457975	57465423	AGAP004535	1.21932	+
AgamP4_2R	57465518	57466933	AGAP004537	1.30965	-
AgamP4_2R	57467448	57477484	AGAP004541	1.10335	-
AgamP4_2R	57477626	57478795	AGAP004543	1.21469	-
AgamP4_2R	57481206	57510126	AGAP004544	0.088606	-
AgamP4_2R	57504361	57505425	AGAP028407	0.988265	+
AgamP4_2R	57510691	57514466	AGAP004545	0.653649	-
AgamP4_2R	57515161	57519630	AGAP004546	1.16454	+
AgamP4_2R	57523371	57527416	AGAP004548	0.891348	-
AgamP4_2R	57532036	57536666	AGAP004549	1.08933	+
AgamP4_2R	57537138	57537857	AGAP004550	1.53622	+
AgamP4_2R	57539256	57542711	AGAP004551	2.13381	+
AgamP4_2R	57558104	57566489	AGAP004553	0.535568	+
AgamP4_2R	57587577	57589224	AGAP004556	1.28913	+
AgamP4_2R	57589206	57592180	AGAP004557	1.01021	-
AgamP4_2R	57592509	57594690	AGAP004558	0.9869	+
AgamP4_2R	57595300	57600255	AGAP004559	2.1629	+
AgamP4_2R	57602586	57609457	AGAP004560	1.11594	+
AgamP4_2R	57610197	57617036	AGAP004562	0.38011	+
AgamP4_2R	57617421	57622835	AGAP004563	1.42649	+
AgamP4_2R	57629086	57633537	AGAP004564	0.13728	+
AgamP4_2R	57680609	57695450	AGAP004572	0.524101	+
AgamP4_2R	57707832	57709766	AGAP013053	1.42202	+
AgamP4_2R	57710456	57736484	AGAP004573	1.39672	-
AgamP4_2R	57716150	57719553	AGAP004574	0.288318	+
AgamP4_2R	57752838	57755877	AGAP013469	1.25822	-
AgamP4_2R	57853553	57861870	AGAP004576	0.0320258	+
AgamP4_2R	57864358	57868797	AGAP029906	1.63112	+
AgamP4_2R	57869668	57870711	AGAP013199	1.92176	-
AgamP4_2R	57948151	57949597	AGAP004579	0.530608	-
AgamP4_2R	57950648	57952851	AGAP004580	0.53196	+
AgamP4_2R	57956199	57957413	AGAP004581	1.19058	-
AgamP4_2R	57977978	57979236	AGAP004583	1.03725	-
AgamP4_2R	57980100	57984881	AGAP004584	1.26256	-
AgamP4_2R	57989423	57993690	AGAP004585	1.54576	+
AgamP4_2R	58116359	58117330	AGAP004586	1.12788	-
AgamP4_2R	58120393	58122482	AGAP004587	1.18473	-
AgamP4_2R	58122901	58125331	AGAP004588	0.987876	+
AgamP4_2R	58128033	58130616	AGAP029479	0.589014	+
AgamP4_2R	58131078	58132909	AGAP004591	1.20769	+
AgamP4_2R	58135368	58142209	AGAP004592	2.22866	-
AgamP4_2R	58143737	58165981	AGAP004593	1.69278	+
AgamP4_2R	58174559	58175884	AGAP004594	0.531152	-
AgamP4_2R	58229612	58242397	AGAP004595	0.0416443	+
AgamP4_2R	58245636	58249228	AGAP004596	2.50767	-
AgamP4_2R	58254654	58255476	AGAP029383	1.73521	-
AgamP4_2R	58257284	58258393	AGAP004597	1.35542	+
AgamP4_2R	58257922	58259916	AGAP004598	2.22192	-
AgamP4_2R	58275020	58333586	AGAP004604	0.551459	+
AgamP4_2R	58307873	58316572	AGAP029457	0.216165	-
AgamP4_2R	58318633	58325559	AGAP004603	1.17443	-
AgamP4_2R	58336575	58337779	AGAP004605	1.48592	-
AgamP4_2R	58338735	58339503	AGAP004606	1.85559	+
AgamP4_2R	58339541	58341592	AGAP004607	1.80133	-
AgamP4_2R	58346783	58355962	AGAP004608	0.913377	+
AgamP4_2R	58356124	58358702	AGAP004609	1.67013	-
AgamP4_2R	58359989	58362110	AGAP004610	1.81066	-
AgamP4_2R	58374159	58390304	AGAP013073	0.977006	-
AgamP4_2R	58375110	58375303	AGAP028983	2.46988	+
AgamP4_2R	58391274	58391809	AGAP013331	1.61578	+
AgamP4_2R	58392105	58394400	AGAP004612	1.34893	+
AgamP4_2R	58505903	58507635	AGAP004614	0.662794	-
AgamP4_2R	58508030	58514889	AGAP004615	0.480938	+
AgamP4_2R	58514966	58515705	AGAP004616	2.81027	-
AgamP4_2R	58525428	58541248	AGAP013140	1.25825	+
AgamP4_2R	58541056	58541751	AGAP004618	0.356655	-
AgamP4_2R	58581533	58613855	AGAP004619	1.30768	+
AgamP4_2R	58619536	58621971	AGAP004620	0.0586667	+
AgamP4_2R	58622090	58623736	AGAP004621	2.1453	-
AgamP4_2R	58623975	58625543	AGAP004622	2.40841	+
AgamP4_2R	58625846	58628390	AGAP004623	1.10665	-
AgamP4_2R	58628751	58630726	AGAP004624	1.03586	+
AgamP4_2R	58631175	58634268	AGAP004625	1.68927	+
AgamP4_2R	58634536	58635466	AGAP004626	1.98103	-
AgamP4_2R	58635633	58636149	AGAP004627	1.62398	+
AgamP4_2R	58636173	58638962	AGAP004628	1.03331	-
AgamP4_2R	58639321	58640275	AGAP004629	1.92669	+
AgamP4_2R	58647278	58666564	AGAP004630	0.141472	-
AgamP4_2R	58673319	58676161	AGAP004631	1.63563	-
AgamP4_2R	58676851	58677317	AGAP004632	1.53053	+
AgamP4_2R	58677642	58679735	AGAP004633	1.65401	+
AgamP4_2R	58680053	58681621	AGAP004634	0.811255	-
AgamP4_2R	58683516	58686138	AGAP004635	0.960316	-
AgamP4_2R	58693206	58695862	AGAP013218	1.37975	+
AgamP4_2R	58709755	58711871	AGAP004636	1.44751	+
AgamP4_2R	58792210	58799901	AGAP004637	0.48846	+
AgamP4_2R	58802087	58803297	AGAP013117	1.54428	+
AgamP4_2R	58803241	58804480	AGAP004638	1.46761	-
AgamP4_2R	58805043	58806273	AGAP004639	1.06425	+
AgamP4_2R	58817394	58839360	AGAP004640	1.30526	+
AgamP4_2R	58844634	58846174	AGAP013302	1.359	+
AgamP4_2R	58846092	58847165	AGAP004641	1.76486	-
AgamP4_2R	58869335	58892774	AGAP004642	1.0563	-
AgamP4_2R	58871332	58887711	AGAP013063	0.372472	+
AgamP4_2R	58898682	58908703	AGAP004643	0.198578	+
AgamP4_2R	58955664	58985430	AGAP004644	0.27057	-
AgamP4_2R	59003966	59022336	AGAP004645	0.110254	-
AgamP4_2R	59466837	59508344	AGAP004649	0.547636	+
AgamP4_2R	59549568	59552907	AGAP004651	1.02666	+
AgamP4_2R	59553072	59554350	AGAP004653	2.25974	-
AgamP4_2R	59555197	59556472	AGAP004654	1.58641	+
AgamP4_2R	59556530	59558576	AGAP004655	2.03058	-
AgamP4_2R	59563570	59568521	AGAP004656	1.21262	-
AgamP4_2R	59570477	59571963	AGAP004657	2.02891	+
AgamP4_2R	59711765	59711866	AGAP004658	1.25953	-
AgamP4_2R	59729079	59775783	AGAP004659	0.724788	-
AgamP4_2R	59831157	59921675	AGAP004660	0.52636	-
AgamP4_2R	60236329	60253235	AGAP004662	0.616435	-
AgamP4_2R	60410043	60423437	AGAP004664	0.198289	-
AgamP4_2R	60686982	60706109	AGAP004665	0.351904	+
AgamP4_2R	60766506	60766997	AGAP004666	0.12017	-
AgamP4_2R	60770940	60780331	AGAP004667	0.852847	-
AgamP4_2R	60783799	60786194	AGAP028490	1.00626	+
AgamP4_2R	60786120	60786889	AGAP004668	1.90693	-
AgamP4_2R	60845862	60895998	AGAP004670	0.776992	-
AgamP4_2R	61011618	61175271	AGAP013143	1.29344	-
AgamP4_2R	61176240	61192895	AGAP004671	1.32125	+
AgamP4_2R	61230781	61254533	AGAP004672	1.63046	+
AgamP4_2R	61303692	61306248	AGAP004674	2.24899	-
AgamP4_3L	66479	82270	AGAP010310	2.04955	-
AgamP4_3L	119223	137112	AGAP010311	0.1074	-
AgamP4_3L	168567	195705	AGAP010312	1.26261	-
AgamP4_3L	293892	306244	AGAP010313	0.892059	-
AgamP4_3L	356758	377200	AGAP010314	1.21434	+
AgamP4_3L	377185	399082	AGAP029563	1.35079	-
AgamP4_3L	413217	415064	AGAP010317	1.8228	+
AgamP4_3L	426749	428312	AGAP010318	0.458396	-
AgamP4_3L	643225	662178	AGAP010319	1.02733	-
AgamP4_3L	643738	644467	AGAP010320	1.4962	-
AgamP4_3L	666756	668138	AGAP010321	2.13518	+
AgamP4_3L	670627	671544	AGAP010322	1.40981	-
AgamP4_3L	761986	827652	AGAP010324	1.27611	+
AgamP4_3L	837955	843075	AGAP028491	2.18054	-
AgamP4_3L	844301	850457	AGAP027999	1.16542	-
AgamP4_3L	850534	859465	AGAP010326	1.84172	-
AgamP4_3L	869948	875290	AGAP010327	0.45844	-
AgamP4_3L	1016366	1017211	AGAP010330	2.26506	-
AgamP4_3L	1237241	1252839	AGAP010331	1.89321	+
AgamP4_3L	1262900	1265820	AGAP010332	0.60597	+
AgamP4_3L	1333668	1386667	AGAP027982	0.614898	-
AgamP4_3L	1627620	1659715	AGAP010335	0.496281	+
AgamP4_3L	1661447	1663508	AGAP010336	1.69505	-
AgamP4_3L	1664219	1665110	AGAP010337	2.76604	-
AgamP4_3L	1687955	1688766	AGAP010338	1.63474	+
AgamP4_3L	1689490	1690978	AGAP010339	1.18813	-
AgamP4_3L	1792937	1794099	AGAP010341	1.89155	-
AgamP4_3L	1804512	1833505	AGAP010342	1.46759	-
AgamP4_3L	1877627	1889368	AGAP010343	1.71357	+
AgamP4_3L	1894411	1899646	AGAP010344	0.847148	+
AgamP4_3L	1903438	1912215	AGAP010345	1.12706	-
AgamP4_3L	1913738	1918285	AGAP010346	1.3307	+
AgamP4_3L	1918545	1920511	AGAP010347	2.60335	+
AgamP4_3L	1920561	1922286	AGAP010348	0.930223	-
AgamP4_3L	1948270	1950111	AGAP010350	0.385689	+
AgamP4_3L	1950125	1954253	AGAP010351	1.1558	-
AgamP4_3L	1954505	1955821	AGAP010352	1.07798	+
AgamP4_3L	1959754	1962699	AGAP010353	0.953427	+
AgamP4_3L	2088648	2111320	AGAP010355	0.62283	+
AgamP4_3L	2124999	2140343	AGAP029666	1.44404	+
AgamP4_3L	2224153	2225418	AGAP029283	0.302911	-
AgamP4_3L	2225850	2226986	AGAP029275	0.83392	-
AgamP4_3L	2235020	2236107	AGAP029715	0.0895958	-
AgamP4_3L	2242724	2243715	AGAP010363	2.43264	+
AgamP4_3L	2246781	2247865	AGAP010364	2.48108	+
AgamP4_3L	2248735	2251022	AGAP010365	1.52035	+
AgamP4_3L	2251295	2257902	AGAP010366	0.466795	-
AgamP4_3L	2267287	2270087	AGAP029718	0.328589	+
AgamP4_3L	2272134	2274785	AGAP010368	1.26586	-
AgamP4_3L	2277000	2285568	AGAP010370	0.877127	+
AgamP4_3L	2301390	2318497	AGAP010372	0.192159	+
AgamP4_3L	2318591	2323312	AGAP010373	1.43019	-
AgamP4_3L	2341035	2341997	AGAP028693	3.21502	+
AgamP4_3L	2343836	2347311	AGAP010376	1.24556	-
AgamP4_3L	2350719	2369594	AGAP010378	0.824383	+
AgamP4_3L	2351022	2354300	AGAP028146	1.20713	-
AgamP4_3L	2357118	2358069	AGAP029291	0.062891	-
AgamP4_3L	2369600	2371785	AGAP010377	1.04964	-
AgamP4_3L	2372247	2387390	AGAP010379	1.04067	-
AgamP4_3L	2388290	2392232	AGAP010380	1.00712	-
AgamP4_3L	2393423	2395835	AGAP010381	0.36398	+
AgamP4_3L	2395885	2402310	AGAP010382	1.35275	-
AgamP4_3L	2413428	2423079	AGAP010384	0.784905	+
AgamP4_3L	2416006	2420715	AGAP010383	1.32128	+
AgamP4_3L	2430802	2433934	AGAP010385	0.581964	-
AgamP4_3L	2435439	2436427	AGAP028494	1.70248	+
AgamP4_3L	2436355	2438695	AGAP010386	1.9516	-
AgamP4_3L	2444095	2447852	AGAP010387	1.78106	-
AgamP4_3L	2452624	2463174	AGAP010388	0.960426	-
AgamP4_3L	2467694	2472921	AGAP010389	1.01251	-
AgamP4_3L	2507869	2511896	AGAP029278	0.617617	+
AgamP4_3L	2596515	2599728	AGAP010392	1.4126	-
AgamP4_3L	2602194	2609521	AGAP010393	1.00988	+
AgamP4_3L	2667455	2671117	AGAP010395	0.324996	-
AgamP4_3L	2696620	2698349	AGAP010397	1.51103	+
AgamP4_3L	2698657	2702822	AGAP010396	0.999636	-
AgamP4_3L	2705825	2709589	AGAP010398	1.11225	+
AgamP4_3L	2710149	2711749	AGAP010399	0.283881	-
AgamP4_3L	2713371	2715045	AGAP010400	0.909522	+
AgamP4_3L	2715104	2716788	AGAP010401	0.548111	-
AgamP4_3L	2717113	2723353	AGAP010402	0.876053	-
AgamP4_3L	2776773	2778881	AGAP010403	1.31751	-
AgamP4_3L	2779074	2784473	AGAP010404	2.68145	-
AgamP4_3L	2785613	2786954	AGAP010405	1.68332	-
AgamP4_3L	2787322	2790002	AGAP010406	1.16373	+
AgamP4_3L	2790877	2794262	AGAP010407	1.15712	+
AgamP4_3L	2812078	2884691	AGAP010410	0.748884	+
AgamP4_3L	2910486	2953736	AGAP010413	1.22393	+
AgamP4_3L	2957234	2971078	AGAP010414	0.193094	-
AgamP4_3L	2976207	2978193	AGAP010415	1.41447	-
AgamP4_3L	2978919	2988407	AGAP010416	0.449914	-
AgamP4_3L	2989149	3002312	AGAP010417	1.04397	-
AgamP4_3L	3003354	3008945	AGAP010418	0.868456	-
AgamP4_3L	3009570	3011802	AGAP010419	0.932614	-
AgamP4_3L	3012282	3016183	AGAP010420	1.31722	-
AgamP4_3L	3018349	3021065	AGAP010421	1.81633	+
AgamP4_3L	3092566	3094734	AGAP010423	0.484642	+
AgamP4_3L	3128410	3132562	AGAP029501	0.959926	+
AgamP4_3L	3133723	3167693	AGAP028496	1.19728	+
AgamP4_3L	3167870	3170681	AGAP010426	0.715517	-
AgamP4_3L	3175335	3183387	AGAP010427	1.64612	+
AgamP4_3L	3183425	3188651	AGAP010428	1.87702	-
AgamP4_3L	3189282	3193828	AGAP010429	2.01657	+
AgamP4_3L	3193877	3196206	AGAP010430	0.478126	-
AgamP4_3L	3259392	3282592	AGAP010431	0.406557	-
AgamP4_3L	3302403	3304881	AGAP010432	1.47478	+
AgamP4_3L	3305147	3306076	AGAP010433	0.789909	+
AgamP4_3L	3306080	3308410	AGAP028121	1.80434	-
AgamP4_3L	3336516	3365342	AGAP010436	1.26771	-
AgamP4_3L	3554663	3580656	AGAP010438	0.529519	+
AgamP4_3L	3623588	3624220	AGAP010440	1.57657	-
AgamP4_3L	3633028	3635096	AGAP010441	0.544736	-
AgamP4_3L	3697950	3730059	AGAP010442	1.21248	+
AgamP4_3L	3742180	3743090	AGAP010443	1.37724	-
AgamP4_3L	3746262	3749424	AGAP010444	0.300471	+
AgamP4_3L	3751130	3797383	AGAP010445	1.74534	-
AgamP4_3L	3830153	3831610	AGAP010447	0.949416	-
AgamP4_3L	3855186	3858609	AGAP010449	0.000673177	-
AgamP4_3L	3858682	3859782	AGAP010450	1.442	+
AgamP4_3L	3859791	3863510	AGAP010451	1.0958	-
AgamP4_3L	3863769	3870401	AGAP027995	1.13739	+
AgamP4_3L	3870922	3872426	AGAP010453	1.21089	-
AgamP4_3L	3872854	3877646	AGAP010454	1.37797	+
AgamP4_3L	3884883	3922022	AGAP010456	0.656895	-
AgamP4_3L	3905856	3907721	AGAP010457	1.06664	+
AgamP4_3L	3922549	3923253	AGAP010458	1.2432	+
AgamP4_3L	3926280	3928501	AGAP010459	1.62759	-
AgamP4_3L	3928816	3930102	AGAP010460	1.07479	-
AgamP4_3L	3930319	3931489	AGAP028149	1.29668	-
AgamP4_3L	3933599	3934758	AGAP028034	0.893438	+
AgamP4_3L	3935917	3944131	AGAP010462	1.17691	-
AgamP4_3L	3941371	3942491	AGAP010463	1.5813	+
AgamP4_3L	3944637	3946065	AGAP010464	2.36074	-
AgamP4_3L	3947363	3952532	AGAP029289	1.69422	-
AgamP4_3L	3949279	3949875	AGAP028094	0.907678	+
AgamP4_3L	3950434	3950952	AGAP027994	1.38178	+
AgamP4_3L	3954042	3959584	AGAP010465	0.446385	+
AgamP4_3L	3978732	3981888	AGAP010466	0.0816835	-
AgamP4_3L	4006900	4007721	AGAP028078	0.375861	-
AgamP4_3L	4044239	4143720	AGAP010473	0.746955	+
AgamP4_3L	4056203	4058852	AGAP010471	2.43884	-
AgamP4_3L	4171794	4172756	AGAP010475	1.08759	-
AgamP4_3L	4176329	4178951	AGAP010476	1.93285	+
AgamP4_3L	4179282	4180499	AGAP010477	1.77623	-
AgamP4_3L	4180679	4182001	AGAP010478	1.30632	+
AgamP4_3L	4181864	4184643	AGAP010479	2.40427	-
AgamP4_3L	4208673	4232676	AGAP010480	1.50208	+
AgamP4_3L	4232732	4235556	AGAP010481	0.932313	-
AgamP4_3L	4264714	4266507	AGAP010482	0.758697	+
AgamP4_3L	4266593	4267681	AGAP010483	0.986116	-
AgamP4_3L	4579161	4585097	AGAP029261	0.469835	+
AgamP4_3L	4860623	4883826	AGAP010486	0.443643	-
AgamP4_3L	4899887	4901343	AGAP010487	0.251711	+
AgamP4_3L	4903117	4921104	AGAP028205	0.451336	-
AgamP4_3L	4938735	4940046	AGAP010488	1.3549	-
AgamP4_3L	4995203	5000405	AGAP029303	1.45662	+
AgamP4_3L	4997901	4998953	AGAP010489	0.17947	+
AgamP4_3L	5008950	5027453	AGAP010490	1.37066	+
AgamP4_3L	5028144	5031692	AGAP010491	0.978171	-
AgamP4_3L	5031838	5034540	AGAP010492	0.717892	+
AgamP4_3L	5034580	5036970	AGAP010493	1.25952	+
AgamP4_3L	5037047	5041194	AGAP010494	1.62743	-
AgamP4_3L	5043346	5047739	AGAP010496	1.40267	+
AgamP4_3L	5050649	5052019	AGAP010497	0.703007	+
AgamP4_3L	5052342	5053759	AGAP010498	1.24608	+
AgamP4_3L	5054214	5055709	AGAP010499	1.84122	+
AgamP4_3L	5055968	5058317	AGAP010500	0.78058	-
AgamP4_3L	5058906	5060839	AGAP010501	0.519089	+
AgamP4_3L	5064690	5065514	AGAP010502	0.564515	-
AgamP4_3L	5066089	5118810	AGAP010503	0.0551204	-
AgamP4_3L	5242049	5243711	AGAP010508	0.30649	+
AgamP4_3L	5243916	5251412	AGAP010509	1.91501	-
AgamP4_3L	5260848	5284114	AGAP010510	1.01512	+
AgamP4_3L	5313190	5342479	AGAP029625	0.579491	+
AgamP4_3L	5420400	5436061	AGAP028497	0.654198	+
AgamP4_3L	5546436	5562155	AGAP010514	1.43606	-
AgamP4_3L	5567345	5568203	AGAP010515	1.4324	-
AgamP4_3L	5568814	5581540	AGAP010516	0.958114	+
AgamP4_3L	5581693	5583118	AGAP010517	2.07945	-
AgamP4_3L	5583730	5587129	AGAP010518	0.644222	-
AgamP4_3L	5610334	5633490	AGAP010519	0.85798	+
AgamP4_3L	5676660	5680124	AGAP010530	1.35896	+
AgamP4_3L	5682533	5682848	AGAP028235	3.98698	+
AgamP4_3L	5695597	5695790	AGAP013596	0.959971	+
AgamP4_3L	5698432	5698625	AGAP013600	0.584233	-
AgamP4_3L	5714410	5715624	AGAP010531	1.2008	-
AgamP4_3L	5790872	5814833	AGAP010534	1.11499	+
AgamP4_3L	5818185	5821274	AGAP010536	1.26617	-
AgamP4_3L	5821545	5822621	AGAP010537	1.51558	+
AgamP4_3L	5822633	5823224	AGAP010538	1.42676	-
AgamP4_3L	5823507	5828056	AGAP010539	1.13268	+
AgamP4_3L	5995320	6001582	AGAP010543	1.10243	+
AgamP4_3L	6010082	6011447	AGAP010544	1.41937	-
AgamP4_3L	6057494	6061056	AGAP010545	1.36626	+
AgamP4_3L	6061403	6065810	AGAP028728	1.38986	+
AgamP4_3L	6175022	6176489	AGAP010548	1.53755	-
AgamP4_3L	6233213	6237752	AGAP029249	0.37568	-
AgamP4_3L	6237789	6239001	AGAP029250	1.18733	-
AgamP4_3L	6246838	6264472	AGAP010551	1.47004	-
AgamP4_3L	6251373	6252489	AGAP010550	1.38798	+
AgamP4_3L	6294887	6297339	AGAP010552	1.54868	+
AgamP4_3L	6297906	6306673	AGAP010553	1.57481	-
AgamP4_3L	6306985	6310259	AGAP010554	0.538764	+
AgamP4_3L	6322962	6346554	AGAP010555	0.186252	+
AgamP4_3L	6358745	6363720	AGAP010556	1.03217	-
AgamP4_3L	6369726	6371210	AGAP010557	2.41873	-
AgamP4_3L	6371605	6372132	AGAP028499	2.16074	+
AgamP4_3L	6372231	6373051	AGAP010558	1.83629	-
AgamP4_3L	6373291	6374918	AGAP010559	0.938085	+
AgamP4_3L	6380628	6392559	AGAP028613	0.83048	+
AgamP4_3L	6399772	6412521	AGAP010563	1.34772	+
AgamP4_3L	6420321	6421465	AGAP010564	1.55851	-
AgamP4_3L	6421493	6424472	AGAP010565	1.7268	-
AgamP4_3L	6429106	6430080	AGAP010566	0.901031	-
AgamP4_3L	6431003	6436856	AGAP010567	0.210003	-
AgamP4_3L	6437104	6441205	AGAP010568	1.42573	-
AgamP4_3L	6441953	6446482	AGAP010571	1.04033	-
AgamP4_3L	6447136	6449287	AGAP010572	2.06837	-
AgamP4_3L	6450107	6450596	AGAP010573	1.88317	+
AgamP4_3L	6451010	6453224	AGAP010574	0.584198	+
AgamP4_3L	6454077	6456077	AGAP010575	0.741413	+
AgamP4_3L	6465210	6466480	AGAP010576	0.987433	+
AgamP4_3L	6466617	6469020	AGAP010577	0.941503	+
AgamP4_3L	6470512	6472709	AGAP028614	1.67439	+
AgamP4_3L	6474643	6477162	AGAP010580	0.312336	+
AgamP4_3L	6480602	6501230	AGAP029588	1.39206	+
AgamP4_3L	6501975	6503364	AGAP010583	0.151342	-
AgamP4_3L	6542393	6547161	AGAP010585	0.685218	+
AgamP4_3L	6547244	6548666	AGAP010586	1.49248	-
AgamP4_3L	6548929	6552907	AGAP010587	0.936723	+
AgamP4_3L	6552950	6555265	AGAP010588	1.88269	-
AgamP4_3L	6555590	6556590	AGAP010589	1.80818	+
AgamP4_3L	6557712	6558634	AGAP010590	1.78549	-
AgamP4_3L	6559922	6560062	AGAP013607	4.03296	-
AgamP4_3L	6560841	6562922	AGAP028408	0.599307	-
AgamP4_3L	6563226	6564786	AGAP010591	3.20838	-
AgamP4_3L	6565273	6566713	AGAP010592	3.18758	+
AgamP4_3L	6568091	6571530	AGAP010593	0.844958	+
AgamP4_3L	6571712	6572401	AGAP010594	1.50203	-
AgamP4_3L	6576942	6578219	AGAP010595	1.90457	+
AgamP4_3L	6591095	6595810	AGAP010596	1.80046	-
AgamP4_3L	6804521	6870077	AGAP010598	2.28166	+
AgamP4_3L	6913867	7070739	AGAP010599	0.83811	+
AgamP4_3L	7084904	7095750	AGAP010600	1.20738	+
AgamP4_3L	7139265	7139925	AGAP010606	1.97998	-
AgamP4_3L	7140254	7144697	AGAP010607	0.904071	+
AgamP4_3L	7146146	7151941	AGAP010608	2.09143	-
AgamP4_3L	7152086	7152733	AGAP010609	1.24723	-
AgamP4_3L	7152766	7155760	AGAP010610	1.17393	+
AgamP4_3L	7155831	7169854	AGAP010611	1.20466	-
AgamP4_3L	7170525	7171476	AGAP010612	2.32752	-
AgamP4_3L	7175501	7176434	AGAP010613	1.65777	-
AgamP4_3L	7191904	7193331	AGAP010614	0.0952665	-
AgamP4_3L	7193736	7194864	AGAP010615	0.774967	+
AgamP4_3L	7226479	7238753	AGAP010616	0.733212	-
AgamP4_3L	7249309	7250462	AGAP010618	0.115141	-
AgamP4_3L	7313296	7354908	AGAP010621	0.508459	-
AgamP4_3L	7356305	7357957	AGAP010622	1.28914	-
AgamP4_3L	7358339	7360995	AGAP010623	2.25749	+
AgamP4_3L	7362973	7364720	AGAP010624	1.61436	-
AgamP4_3L	7401705	7403827	AGAP010625	0.65858	-
AgamP4_3L	7418724	7424217	AGAP010626	0.977338	-
AgamP4_3L	7627528	7638642	AGAP010629	1.36819	+
AgamP4_3L	7641015	7649917	AGAP029557	0.50898	-
AgamP4_3L	7651052	7674718	AGAP029628	0.651489	+
AgamP4_3L	7796622	7797782	AGAP010637	0.249144	+
AgamP4_3L	7823692	7889175	AGAP029596	1.14913	-
AgamP4_3L	7897735	7902990	AGAP010640	2.37755	-
AgamP4_3L	7904807	7909296	AGAP029274	0.832182	+
AgamP4_3L	7909411	7917889	AGAP010641	1.43321	-
AgamP4_3L	7927230	7928086	AGAP010642	0.2082	+
AgamP4_3L	7929114	7935361	AGAP010643	1.14823	+
AgamP4_3L	7936971	7938340	AGAP010644	1.1061	+
AgamP4_3L	7939087	7940389	AGAP010645	1.34243	+
AgamP4_3L	7943593	7961060	AGAP010646	0.65547	-
AgamP4_3L	7953700	7954807	AGAP010647	1.52407	-
AgamP4_3L	8052264	8096600	AGAP010655	0.668034	-
AgamP4_3L	8096722	8100530	AGAP010656	0.869683	+
AgamP4_3L	8101299	8103533	AGAP010657	0.0183321	-
AgamP4_3L	8119008	8121597	AGAP010658	1.57676	-
AgamP4_3L	8197457	8201852	AGAP010670	1.27905	-
AgamP4_3L	8203641	8205774	AGAP010671	1.06185	+
AgamP4_3L	8206187	8207252	AGAP010672	2.157	+
AgamP4_3L	8207540	8245728	AGAP010673	1.25416	-
AgamP4_3L	8272262	8277062	AGAP010675	0.817698	+
AgamP4_3L	8277227	8327412	AGAP010676	1.28896	-
AgamP4_3L	8331584	8337047	AGAP010677	1.08439	+
AgamP4_3L	8337259	8339806	AGAP010678	1.01077	-
AgamP4_3L	8340748	8341980	AGAP010679	1.78826	+
AgamP4_3L	8342073	8345276	AGAP010680	0.446483	-
AgamP4_3L	8346419	8349384	AGAP010681	1.37591	-
AgamP4_3L	8349966	8350622	AGAP010682	1.46709	-
AgamP4_3L	8350751	8352163	AGAP029868	1.31017	-
AgamP4_3L	8353647	8355653	AGAP010684	0.215178	-
AgamP4_3L	8356583	8358218	AGAP010685	0.899941	-
AgamP4_3L	8359268	8375693	AGAP010686	1.01171	-
AgamP4_3L	8391589	8399619	AGAP010687	1.40638	+
AgamP4_3L	8584770	8594961	AGAP029894	0.0265886	+
AgamP4_3L	8606693	8608015	AGAP010690	1.02634	-
AgamP4_3L	8608393	8610870	AGAP010691	1.63768	+
AgamP4_3L	8613811	8623385	AGAP028154	2.67052	+
AgamP4_3L	8624368	8630932	AGAP010693	1.01599	+
AgamP4_3L	8684235	8689700	AGAP010695	0.139277	+
AgamP4_3L	8701034	8703432	AGAP010696	1.34507	+
AgamP4_3L	8703614	8714524	AGAP010697	1.08335	-
AgamP4_3L	8714790	8717543	AGAP010698	1.09639	+
AgamP4_3L	8718221	8720681	AGAP010699	1.28	-
AgamP4_3L	8723177	8727960	AGAP010700	1.35421	+
AgamP4_3L	8728062	8730170	AGAP029719	1.10818	-
AgamP4_3L	8731421	8747103	AGAP029720	1.44095	-
AgamP4_3L	8750341	8753350	AGAP010702	0.949677	+
AgamP4_3L	8753368	8754883	AGAP010703	0.793795	-
AgamP4_3L	8875010	8901181	AGAP010710	0.932749	+
AgamP4_3L	8901319	8905208	AGAP010711	1.02101	-
AgamP4_3L	8915065	8916609	AGAP010712	1.1821	+
AgamP4_3L	8916650	8918265	AGAP010713	1.23188	+
AgamP4_3L	8918830	8922681	AGAP010714	1.74054	+
AgamP4_3L	8922745	8932718	AGAP010715	0.820786	-
AgamP4_3L	8934066	8937311	AGAP010716	1.83431	+
AgamP4_3L	8939300	8946264	AGAP010717	0.76277	-
AgamP4_3L	8974021	8975248	AGAP010718	1.84479	+
AgamP4_3L	8976035	8979063	AGAP010719	1.44393	+
AgamP4_3L	8979777	8982306	AGAP010720	0.461851	+
AgamP4_3L	8982350	8982847	AGAP010721	1.29361	-
AgamP4_3L	8985060	8987561	AGAP010722	1.04127	+
AgamP4_3L	8989271	8991327	AGAP010723	1.65156	+
AgamP4_3L	8992288	8993134	AGAP010724	2.10118	-
AgamP4_3L	8994762	9002920	AGAP029464	0.537477	-
AgamP4_3L	9003871	9008995	AGAP010727	2.10597	-
AgamP4_3L	9009362	9011263	AGAP010728	0.976326	-
AgamP4_3L	9011431	9013075	AGAP010729	0.49601	+
AgamP4_3L	9013546	9015024	AGAP010730	1.74714	+
AgamP4_3L	9015519	9016940	AGAP010731	1.71319	+
AgamP4_3L	9017565	9021317	AGAP010732	1.0465	+
AgamP4_3L	9021623	9023664	AGAP010733	1.59566	-
AgamP4_3L	9056570	9058348	AGAP028500	2.71691	-
AgamP4_3L	9089950	9091874	AGAP029195	2.04952	-
AgamP4_3L	9101137	9103130	AGAP029194	1.17343	-
AgamP4_3L	9110724	9131174	AGAP010737	1.01128	+
AgamP4_3L	9131310	9133892	AGAP010736	0.372343	-
AgamP4_3L	9134049	9136220	AGAP010738	1.1413	+
AgamP4_3L	9138050	9139377	AGAP029321	0.298784	-
AgamP4_3L	9142238	9152078	AGAP010739	1.07245	+
AgamP4_3L	9301347	9380626	AGAP029636	0.227103	+
AgamP4_3L	9770887	9820106	AGAP010750	0.725235	+
AgamP4_3L	9821651	9826412	AGAP010751	0.679848	-
AgamP4_3L	9824124	9824999	AGAP010752	0.801581	+
AgamP4_3L	9837172	9850404	AGAP029638	0.673665	+
AgamP4_3L	9850993	9851807	AGAP010755	1.81539	+
AgamP4_3L	9851814	9866413	AGAP010756	0.963625	-
AgamP4_3L	9868194	9876674	AGAP010757	0.837664	+
AgamP4_3L	10011452	10012510	AGAP010764	2.0422	+
AgamP4_3L	10015822	10070964	AGAP010767	1.32494	-
AgamP4_3L	10020136	10020771	AGAP010765	0.687652	+
AgamP4_3L	10021853	10023624	AGAP010766	1.453	+
AgamP4_3L	10101189	10102363	AGAP010768	1.15998	-
AgamP4_3L	10102697	10104422	AGAP010769	1.93294	+
AgamP4_3L	10105764	10108239	AGAP010770	1.52674	+
AgamP4_3L	10264908	10275038	AGAP010780	0.0313248	-
AgamP4_3L	10276175	10281706	AGAP029724	1.54807	+
AgamP4_3L	10281980	10283611	AGAP029723	1.94043	+
AgamP4_3L	10283669	10311304	AGAP010782	0.652722	-
AgamP4_3L	10338498	10341805	AGAP010784	0.0914297	+
AgamP4_3L	10348474	10349793	AGAP010786	1.84337	-
AgamP4_3L	10350128	10355284	AGAP010787	0.513027	-
AgamP4_3L	10359305	10375420	AGAP029196	0.866091	-
AgamP4_3L	10408895	10411586	AGAP010791	0.406273	-
AgamP4_3L	10411818	10413607	AGAP010792	2.03997	+
AgamP4_3L	10413779	10416654	AGAP010793	0.766915	-
AgamP4_3L	10425061	10436319	AGAP010794	1.02867	+
AgamP4_3L	10465497	10500425	AGAP029620	0.0543955	-
AgamP4_3L	10572413	10585647	AGAP010800	1.10394	-
AgamP4_3L	10585956	10595146	AGAP010801	1.11793	+
AgamP4_3L	10595367	10597980	AGAP010802	0.813778	-
AgamP4_3L	10603068	10604439	AGAP010803	0.694445	-
AgamP4_3L	10605014	10674588	AGAP010805	1.68528	+
AgamP4_3L	10677084	10695527	AGAP010806	0.0726997	+
AgamP4_3L	10699071	10707374	AGAP028501	0.775451	+
AgamP4_3L	10707693	10711159	AGAP010807	0.818715	+
AgamP4_3L	10711451	10718116	AGAP010808	0.277657	-
AgamP4_3L	10786057	10788017	AGAP013327	0.151168	+
AgamP4_3L	10802299	10803527	AGAP029156	1.96205	+
AgamP4_3L	11002211	11007511	AGAP010812	1.12918	+
AgamP4_3L	11185704	11190462	AGAP010814	0.668227	-
AgamP4_3L	11201863	11206930	AGAP010815	1.52259	-
AgamP4_3L	11215193	11220113	AGAP010816	0.977187	-
AgamP4_3L	11241256	11260276	AGAP010817	0.153401	-
AgamP4_3L	11302781	11309305	AGAP010820	0.0137078	-
AgamP4_3L	11329200	11338301	AGAP010821	1.58202	+
AgamP4_3L	11350055	11456560	AGAP029564	1.06383	+
AgamP4_3L	11509162	11510796	AGAP010826	1.0087	+
AgamP4_3L	11510912	11513786	AGAP010827	0.142589	+
AgamP4_3L	11516369	11518155	AGAP010828	0.0356672	+
AgamP4_3L	11525695	11528735	AGAP010829	0.505765	+
AgamP4_3L	11652564	11654020	AGAP010833	0.621202	-
AgamP4_3L	11706034	11716477	AGAP029285	1.25602	+
AgamP4_3L	11719381	11722463	AGAP010834	0.763646	-
AgamP4_3L	11724102	11724981	AGAP010835	0.965118	+
AgamP4_3L	11724966	11726062	AGAP010836	0.847008	-
AgamP4_3L	11726580	11727573	AGAP029139	2.16175	+
AgamP4_3L	11728360	11739103	AGAP010837	1.20903	+
AgamP4_3L	11739645	11746756	AGAP028502	1.04944	-
AgamP4_3L	11747085	11750718	AGAP029481	0.967024	+
AgamP4_3L	11851352	11867408	AGAP010841	1.0868	+
AgamP4_3L	11872329	11874232	AGAP010842	1.19925	+
AgamP4_3L	11874632	11886649	AGAP010843	1.41742	-
AgamP4_3L	11895934	11896758	AGAP010844	2.0304	-
AgamP4_3L	11909659	11933855	AGAP010845	0.0780612	+
AgamP4_3L	11993582	11997641	AGAP010849	1.23872	+
AgamP4_3L	12001719	12010172	AGAP010850	0.150381	+
AgamP4_3L	12012528	12041988	AGAP010851	0.310757	-
AgamP4_3L	12024801	12027470	AGAP029611	0.773026	+
AgamP4_3L	12049046	12058418	AGAP010854	1.93198	+
AgamP4_3L	12060156	12067429	AGAP029297	1.20933	+
AgamP4_3L	12070951	12081807	AGAP010855	0.25207	+
AgamP4_3L	12090891	12098734	AGAP010857	0.327474	+
AgamP4_3L	12102831	12108519	AGAP028615	0.901141	+
AgamP4_3L	12110694	12117109	AGAP010860	0.466043	+
AgamP4_3L	12117918	12120638	AGAP029307	0.889436	+
AgamP4_3L	12122622	12125931	AGAP029591	1.14399	+
AgamP4_3L	12130949	12136181	AGAP010863	1.708	+
AgamP4_3L	12139871	12155328	AGAP010865	1.26922	+
AgamP4_3L	12149338	12150608	AGAP029302	0.137675	+
AgamP4_3L	12155398	12156577	AGAP010866	1.53155	-
AgamP4_3L	12157568	12189797	AGAP010867	0.192706	-
AgamP4_3L	12260645	12261426	AGAP028503	1.8107	-
AgamP4_3L	12291110	12305468	AGAP010870	1.54917	-
AgamP4_3L	12308898	12309881	AGAP010871	1.39209	-
AgamP4_3L	12310640	12331083	AGAP010872	1.52939	+
AgamP4_3L	12331137	12332065	AGAP010873	0.95408	-
AgamP4_3L	12341373	12351772	AGAP010874	0.870717	+
AgamP4_3L	12358859	12360314	AGAP010875	1.68345	-
AgamP4_3L	12368169	12369696	AGAP029257	0.766559	+
AgamP4_3L	12372349	12376747	AGAP010876	2.15278	+
AgamP4_3L	12378530	12381821	AGAP010877	1.15753	-
AgamP4_3L	12382939	12385713	AGAP010878	0.962948	+
AgamP4_3L	12385710	12386800	AGAP010879	0.46555	-
AgamP4_3L	12390283	12406139	AGAP029468	0.945302	+
AgamP4_3L	12411257	12413127	AGAP010882	0.58303	+
AgamP4_3L	12413187	12417077	AGAP010883	0.906046	-
AgamP4_3L	12418272	12478060	AGAP010884	0.854317	+
AgamP4_3L	12478245	12480760	AGAP010885	1.8002	-
AgamP4_3L	12483678	12506056	AGAP010886	0.291195	-
AgamP4_3L	12573656	12576298	AGAP010887	0.543188	+
AgamP4_3L	12601084	12612703	AGAP028616	1.01036	-
AgamP4_3L	12646986	12659726	AGAP010891	1.69055	+
AgamP4_3L	12667002	12679491	AGAP010892	1.88288	+
AgamP4_3L	12682994	12707237	AGAP010893	1.2148	+
AgamP4_3L	12707342	12710100	AGAP010894	1.52844	-
AgamP4_3L	12713721	12750551	AGAP010895	1.74829	+
AgamP4_3L	12753131	12777149	AGAP028617	1.47408	+
AgamP4_3L	12778142	12780221	AGAP010898	1.26669	-
AgamP4_3L	12786986	12788946	AGAP010899	0.0696317	-
AgamP4_3L	12790004	12791984	AGAP013282	0.151689	-
AgamP4_3L	12856262	12893776	AGAP010909	1.41067	+
AgamP4_3L	12895927	12898546	AGAP010910	0.637902	-
AgamP4_3L	12902266	12904826	AGAP028696	0.995936	-
AgamP4_3L	12905146	12907428	AGAP028695	0.388941	-
AgamP4_3L	12928825	12931669	AGAP028426	1.15245	-
AgamP4_3L	12933619	12936092	AGAP010917	1.05122	+
AgamP4_3L	12939011	12940464	AGAP010918	0.8445	-
AgamP4_3L	12968148	12970895	AGAP010919	0.142054	+
AgamP4_3L	13046435	13047067	AGAP010920	2.99444	+
AgamP4_3L	13140545	13160227	AGAP029652	0.561103	+
AgamP4_3L	13183899	13190655	AGAP010924	0.762225	-
AgamP4_3L	13191172	13193738	AGAP010925	1.08181	+
AgamP4_3L	13217201	13232836	AGAP010926	0.266189	+
AgamP4_3L	13284211	13287751	AGAP010928	0.316361	-
AgamP4_3L	13305734	13326642	AGAP010929	2.26668	-
AgamP4_3L	13335893	13338107	AGAP010930	1.424	-
AgamP4_3L	13350294	13352498	AGAP010932	0.80322	+
AgamP4_3L	13354161	13355241	AGAP010933	3.21363	+
AgamP4_3L	13357502	13363609	AGAP010934	0.799836	-
AgamP4_3L	13364226	13366176	AGAP010935	1.30408	-
AgamP4_3L	13367862	13370332	AGAP010936	0.877648	+
AgamP4_3L	13370277	13374679	AGAP010937	1.28917	-
AgamP4_3L	13385356	13391505	AGAP010938	0.65671	-
AgamP4_3L	13484553	13510805	AGAP010939	1.42992	-
AgamP4_3L	13519034	13520120	AGAP010941	0.87409	-
AgamP4_3L	13579691	13584140	AGAP010943	0.945212	-
AgamP4_3L	13650199	13677919	AGAP010954	1.47272	+
AgamP4_3L	13735023	13740255	AGAP010956	0.438001	-
AgamP4_3L	13793545	13824551	AGAP010957	2.52093	+
AgamP4_3L	13830846	13832206	AGAP029726	0.79169	+
AgamP4_3L	13834051	13836502	AGAP010959	1.17428	-
AgamP4_3L	13837406	13839155	AGAP010960	0.850059	+
AgamP4_3L	13839175	13854449	AGAP010961	1.79005	-
AgamP4_3L	13873519	13889383	AGAP010962	0.225788	+
AgamP4_3L	13892906	13902774	AGAP010963	0.701371	-
AgamP4_3L	13907898	13923124	AGAP010964	0.607624	+
AgamP4_3L	13925301	13926588	AGAP010965	0.68234	-
AgamP4_3L	13999919	14001535	AGAP010968	2.04829	+
AgamP4_3L	14047944	14090038	AGAP010969	0.47295	-
AgamP4_3L	14128902	14252274	AGAP010970	0.40065	-
AgamP4_3L	14341160	14343394	AGAP010971	3.27477	-
AgamP4_3L	14347576	14379825	AGAP010972	1.54451	-
AgamP4_3L	14385645	14387429	AGAP028505	2.02449	+
AgamP4_3L	14388515	14391723	AGAP010973	1.48983	-
AgamP4_3L	14401562	14405183	AGAP010975	2.03553	-
AgamP4_3L	14406219	14421052	AGAP029593	0.147098	-
AgamP4_3L	14424685	14426159	AGAP010978	1.46097	+
AgamP4_3L	14426229	14428699	AGAP029729	0.218652	-
AgamP4_3L	14429575	14431794	AGAP029730	0.602297	-
AgamP4_3L	14433125	14435419	AGAP029727	0.785756	-
AgamP4_3L	14436600	14439099	AGAP029728	0.711695	-
AgamP4_3L	14439369	14441790	AGAP029731	0.863455	-
AgamP4_3L	14447319	14462880	AGAP010981	0.732946	-
AgamP4_3L	14465013	14473409	AGAP010982	0.805925	+
AgamP4_3L	14476297	14481803	AGAP010983	1.59289	+
AgamP4_3L	14482557	14484375	AGAP010984	0.714568	-
AgamP4_3L	14484703	14517084	AGAP010985	1.44121	+
AgamP4_3L	14485977	14487361	AGAP029463	0.964179	-
AgamP4_3L	14487424	14489113	AGAP029785	0.467267	-
AgamP4_3L	14489769	14491664	AGAP029623	0.578494	-
AgamP4_3L	14495099	14496533	AGAP029784	1.8643	-
AgamP4_3L	14517447	14518591	AGAP010989	1.4869	+
AgamP4_3L	14532272	14533018	AGAP010997	0.267541	-
AgamP4_3L	14622962	14649987	AGAP011030	1.02757	-
AgamP4_3L	14761655	14762470	AGAP011032	1.95596	+
AgamP4_3L	15299369	15321061	AGAP011034	0.495964	+
AgamP4_3L	15324968	15326023	AGAP011035	1.31076	-
AgamP4_3L	15326335	15341249	AGAP011036	1.10787	+
AgamP4_3L	15337151	15339327	AGAP011037	0.675768	-
AgamP4_3L	15417381	15434286	AGAP011038	0.829805	+
AgamP4_3L	15669404	15690361	AGAP029624	1.30254	-
AgamP4_3L	15712332	15729545	AGAP011044	1.3309	+
AgamP4_3L	15730835	15741974	AGAP011045	1.01949	-
AgamP4_3L	15743632	15745291	AGAP011047	0.0622906	-
AgamP4_3L	15752274	15774021	AGAP011049	1.76377	+
AgamP4_3L	15774080	15777029	AGAP011050	2.12252	-
AgamP4_3L	15778640	15779990	AGAP011051	1.6072	+
AgamP4_3L	15782013	15783229	AGAP029733	0.374548	+
AgamP4_3L	15784044	15785543	AGAP011053	0.861422	-
AgamP4_3L	15787249	15789939	AGAP011054	2.49093	+
AgamP4_3L	15794838	15797925	AGAP011055	0.899769	-
AgamP4_3L	15798796	15799845	AGAP011056	1.03595	+
AgamP4_3L	15800142	15801273	AGAP011057	1.13427	+
AgamP4_3L	15801273	15803961	AGAP011058	0.450569	-
AgamP4_3L	15804377	15804935	AGAP011059	1.48469	-
AgamP4_3L	15805186	15806816	AGAP011060	1.23058	+
AgamP4_3L	15807829	15809335	AGAP011061	1.14553	+
AgamP4_3L	15823297	15828447	AGAP011062	2.16755	+
AgamP4_3L	15873673	15917045	AGAP029318	0.398875	+
AgamP4_3L	15945342	15970045	AGAP029284	1.15316	+
AgamP4_3L	16136984	16138407	AGAP011064	0.99913	+
AgamP4_3L	16187491	16188730	AGAP011066	0.189693	+
AgamP4_3L	16223605	16224780	AGAP011068	0.268294	+
AgamP4_3L	16235320	16239388	AGAP011069	0.0181605	+
AgamP4_3L	16240429	16265612	AGAP011070	0.91603	-
AgamP4_3L	16266277	16268153	AGAP011071	0.121555	-
AgamP4_3L	16272486	16273990	AGAP028507	0.26729	-
AgamP4_3L	16275349	16277066	AGAP011073	0.0311644	-
AgamP4_3L	16277341	16279735	AGAP028508	0.315453	-
AgamP4_3L	16280225	16282689	AGAP029775	0.0652899	-
AgamP4_3L	16283315	16285541	AGAP029665	0.514035	-
AgamP4_3L	16286561	16289118	AGAP029789	0.327496	-
AgamP4_3L	16289414	16290910	AGAP029790	0.58071	-
AgamP4_3L	16291317	16294291	AGAP028685	0.648862	-
AgamP4_3L	16294306	16296780	AGAP028687	0.838454	-
AgamP4_3L	16296926	16299142	AGAP028688	0.489176	-
AgamP4_3L	16299706	16301650	AGAP028689	0.565108	-
AgamP4_3L	16301946	16303872	AGAP028690	0.788243	-
AgamP4_3L	16303999	16304695	AGAP011076	2.14836	+
AgamP4_3L	16305806	16307070	AGAP011077	3.23629	+
AgamP4_3L	16307080	16308826	AGAP011078	1.63568	-
AgamP4_3L	16309343	16313830	AGAP011079	1.52242	+
AgamP4_3L	16315168	16321008	AGAP011080	0.994765	+
AgamP4_3L	16321129	16321817	AGAP011081	0.15562	-
AgamP4_3L	16324641	16350864	AGAP029908	1.36425	+
AgamP4_3L	16350975	16354004	AGAP011084	0.930692	-
AgamP4_3L	16354719	16367322	AGAP011085	0.95006	+
AgamP4_3L	16367808	16370116	AGAP011086	1.05332	+
AgamP4_3L	16369267	16373543	AGAP028510	1.09852	-
AgamP4_3L	16433015	16453164	AGAP011087	0.37812	+
AgamP4_3L	16453902	16469011	AGAP029632	1.14072	-
AgamP4_3L	16469472	16470998	AGAP011091	1.30092	-
AgamP4_3L	16471607	16481111	AGAP011092	2.69466	-
AgamP4_3L	16483086	16488389	AGAP011093	0.545572	-
AgamP4_3L	16746958	16750688	AGAP011096	1.26489	+
AgamP4_3L	16824799	16825968	AGAP011098	2.21601	+
AgamP4_3L	16871889	16923567	AGAP011099	0.864768	-
AgamP4_3L	16934469	16939678	AGAP011100	4.13831	+
AgamP4_3L	16939678	16943769	AGAP011101	0.0286439	-
AgamP4_3L	16945623	16946172	AGAP011102	2.56092	-
AgamP4_3L	16964489	16992588	AGAP011104	1.47403	+
AgamP4_3L	16992712	16999473	AGAP011105	1.60863	-
AgamP4_3L	16999560	17002251	AGAP011106	2.11896	+
AgamP4_3L	17002219	17003076	AGAP011107	2.25866	-
AgamP4_3L	17004373	17009255	AGAP028511	1.05169	+
AgamP4_3L	17009349	17012043	AGAP011108	1.29234	-
AgamP4_3L	17012570	17017710	AGAP011109	0.790171	+
AgamP4_3L	17018413	17022047	AGAP028409	1.86056	-
AgamP4_3L	17023867	17028644	AGAP011110	1.35	+
AgamP4_3L	17029788	17061117	AGAP011111	1.16486	+
AgamP4_3L	17222808	17224759	AGAP011114	1.07945	-
AgamP4_3L	17225051	17228508	AGAP011115	1.44265	+
AgamP4_3L	17228457	17229309	AGAP028512	1.63993	-
AgamP4_3L	17230262	17235733	AGAP011116	0.423873	+
AgamP4_3L	17278448	17280005	AGAP011117	0.114422	-
AgamP4_3L	17293406	17320321	AGAP011118	0.983217	+
AgamP4_3L	17321524	17326732	AGAP011119	1.52093	+
AgamP4_3L	17383988	17408732	AGAP011122	1.61937	-
AgamP4_3L	17412392	17421258	AGAP011123	1.17294	-
AgamP4_3L	17421609	17427774	AGAP029243	0.667341	+
AgamP4_3L	17427935	17429685	AGAP011125	0.968408	+
AgamP4_3L	17429809	17431187	AGAP011126	1.55102	+
AgamP4_3L	17431994	17442065	AGAP011127	0.881138	-
AgamP4_3L	17686066	17687629	AGAP011130	2.1227	+
AgamP4_3L	17687750	17688959	AGAP028410	1.02948	-
AgamP4_3L	17689307	17690340	AGAP011131	2.79922	+
AgamP4_3L	17690415	17691167	AGAP011132	1.30434	-
AgamP4_3L	17692379	17696099	AGAP011133	1.52238	+
AgamP4_3L	17740228	17776360	AGAP011134	0.0776726	-
AgamP4_3L	17783680	17788022	AGAP011135	0.891373	-
AgamP4_3L	17788196	17790603	AGAP011136	0.779008	+
AgamP4_3L	17790735	17792757	AGAP011137	0.551279	-
AgamP4_3L	17794217	17821868	AGAP011138	1.19081	-
AgamP4_3L	17824155	17838022	AGAP011139	0.756488	-
AgamP4_3L	17838382	17839563	AGAP011140	1.31098	-
AgamP4_3L	17840388	17850265	AGAP011141	1.63895	+
AgamP4_3L	17850585	17853644	AGAP011142	0.980127	-
AgamP4_3L	17854779	17913520	AGAP011143	0.462121	-
AgamP4_3L	17971469	17973691	AGAP011145	0.355241	+
AgamP4_3L	17973763	17974224	AGAP011146	0.989414	-
AgamP4_3L	17978069	17980350	AGAP011147	0.758975	+
AgamP4_3L	17980326	17980781	AGAP011148	0.69503	-
AgamP4_3L	17981195	17984843	AGAP011149	1.41142	+
AgamP4_3L	17984985	17986262	AGAP011150	1.51323	-
AgamP4_3L	17986341	17998158	AGAP029661	0.836628	+
AgamP4_3L	18002767	18068153	AGAP011153	0.821513	-
AgamP4_3L	18090911	18097650	AGAP011155	0.972518	-
AgamP4_3L	18098939	18103616	AGAP011156	1.68718	+
AgamP4_3L	18104500	18107378	AGAP011157	2.10779	-
AgamP4_3L	18109117	18110932	AGAP011158	1.69958	+
AgamP4_3L	18111649	18112534	AGAP011159	2.84277	-
AgamP4_3L	18112706	18113874	AGAP011160	1.32441	-
AgamP4_3L	18115029	18118996	AGAP011161	2.04109	+
AgamP4_3L	18119704	18132826	AGAP011162	1.21813	+
AgamP4_3L	18132950	18140935	AGAP011163	0.379892	-
AgamP4_3L	18187345	18188878	AGAP011164	1.27188	+
AgamP4_3L	18189106	18190136	AGAP011165	2.00751	-
AgamP4_3L	18190661	18202551	AGAP011166	1.8328	+
AgamP4_3L	18204049	18205162	AGAP011167	0.171549	+
AgamP4_3L	18208153	18214051	AGAP011169	0.231394	-
AgamP4_3L	18220311	18222963	AGAP011170	0.661841	-
AgamP4_3L	18223436	18227613	AGAP011171	1.31152	+
AgamP4_3L	18227817	18231439	AGAP011172	1.9347	-
AgamP4_3L	18232218	18233841	AGAP011173	3.18683	+
AgamP4_3L	18234882	18236814	AGAP011174	1.76465	-
AgamP4_3L	18238915	18244176	AGAP028620	1.17103	+
AgamP4_3L	18245541	18273336	AGAP011177	0.592413	+
AgamP4_3L	18255462	18258035	AGAP029776	0.894775	-
AgamP4_3L	18258393	18263006	AGAP029777	1.33601	-
AgamP4_3L	18273696	18278319	AGAP011178	1.34723	-
AgamP4_3L	18280098	18281854	AGAP011179	0.480291	-
AgamP4_3L	18283797	18289805	AGAP011180	0.788658	-
AgamP4_3L	18290047	18291601	AGAP011181	0.406199	+
AgamP4_3L	18292996	18296407	AGAP011182	0.535612	+
AgamP4_3L	18298930	18300074	AGAP011183	1.70989	+
AgamP4_3L	18300173	18301756	AGAP011184	1.15511	-
AgamP4_3L	18301948	18303469	AGAP011185	1.41777	-
AgamP4_3L	18352679	18358636	AGAP011186	0.619745	+
AgamP4_3L	18554308	18561471	AGAP011187	0.425373	+
AgamP4_3L	18824249	18851606	AGAP011188	0.361947	+
AgamP4_3L	18872185	18875449	AGAP011189	1.10989	+
AgamP4_3L	18875606	18877477	AGAP011190	1.98051	-
AgamP4_3L	18883160	18884892	AGAP011191	0.556401	-
AgamP4_3L	18885317	18918549	AGAP011192	0.92324	+
AgamP4_3L	18930431	18931201	AGAP011193	1.64353	-
AgamP4_3L	19242184	19243364	AGAP011197	0.90159	-
AgamP4_3L	19276557	19278079	AGAP011198	1.0768	+
AgamP4_3L	19278414	19291900	AGAP011199	1.18412	-
AgamP4_3L	19293475	19298795	AGAP028621	1.80075	-
AgamP4_3L	19300220	19301981	AGAP011202	1.41844	-
AgamP4_3L	19302200	19308928	AGAP011203	2.09593	-
AgamP4_3L	19311459	19315980	AGAP011204	1.44162	+
AgamP4_3L	19318431	19325497	AGAP011205	0.92427	-
AgamP4_3L	19376409	19382581	AGAP029642	1.08994	-
AgamP4_3L	19383698	19411759	AGAP029633	1.92147	-
AgamP4_3L	19414373	19417963	AGAP011210	1.01738	-
AgamP4_3L	19418268	19419379	AGAP011211	1.10054	-
AgamP4_3L	19423035	19423640	AGAP011212	1.2951	+
AgamP4_3L	19423722	19444268	AGAP029630	1.19237	-
AgamP4_3L	19449289	19452085	AGAP029869	0.918154	+
AgamP4_3L	19453041	19465251	AGAP011217	0.701929	+
AgamP4_3L	19466900	19472114	AGAP011218	0.247842	-
AgamP4_3L	19474814	19476567	AGAP011219	1.23444	-
AgamP4_3L	19477024	19483443	AGAP028516	0.775549	+
AgamP4_3L	19483804	19485190	AGAP011220	0.757856	+
AgamP4_3L	19538344	19539488	AGAP011223	0.734402	-
AgamP4_3L	19635709	19644016	AGAP011227	0.21993	-
AgamP4_3L	19739577	19740345	AGAP011228	1.12729	+
AgamP4_3L	19862340	19863441	AGAP011230	0.0929895	-
AgamP4_3L	19873859	19876160	AGAP011232	1.32465	+
AgamP4_3L	19877080	19879070	AGAP011233	0.387087	+
AgamP4_3L	19887289	19889849	AGAP011234	0.678444	-
AgamP4_3L	19892077	19894463	AGAP028622	0.242531	-
AgamP4_3L	19898846	19901273	AGAP029734	1.11277	-
AgamP4_3L	19903911	19906583	AGAP029735	1.20935	-
AgamP4_3L	19909563	19911829	AGAP011238	0.957667	+
AgamP4_3L	19925013	19933291	AGAP028623	0.617761	+
AgamP4_3L	19935159	19978825	AGAP011242	0.86385	-
AgamP4_3L	19979246	19979846	AGAP011243	1.2374	+
AgamP4_3L	19979876	19981896	AGAP011244	1.5107	-
AgamP4_3L	19982535	19983733	AGAP011245	1.32612	+
AgamP4_3L	19984046	19985106	AGAP011246	1.22361	+
AgamP4_3L	19986323	19995087	AGAP011247	1.53067	-
AgamP4_3L	19995361	19996571	AGAP028517	2.39512	+
AgamP4_3L	19997091	19999395	AGAP011248	0.991886	+
AgamP4_3L	19999770	20002401	AGAP011249	0.762963	+
AgamP4_3L	20003733	20025596	AGAP011250	1.15055	-
AgamP4_3L	20072720	20077159	AGAP011251	1.56936	-
AgamP4_3L	20080131	20082259	AGAP011252	1.16349	-
AgamP4_3L	20083147	20097260	AGAP011253	0.923983	-
AgamP4_3L	20094620	20095606	AGAP029325	0.421273	-
AgamP4_3L	20102345	20111903	AGAP011254	1.05568	-
AgamP4_3L	20250051	20260720	AGAP011255	0.575849	+
AgamP4_3L	20278164	20324411	AGAP011256	0.0208929	+
AgamP4_3L	20294605	20296650	AGAP029737	0.624009	+
AgamP4_3L	20311293	20313354	AGAP029736	0.684655	+
AgamP4_3L	20332041	20389613	AGAP011262	0.38437	-
AgamP4_3L	20377531	20379219	AGAP011267	0.688726	-
AgamP4_3L	20397984	20399009	AGAP011270	0.534504	-
AgamP4_3L	20401856	20423070	AGAP011271	1.40843	+
AgamP4_3L	20424862	20467620	AGAP028624	0.915171	+
AgamP4_3L	20467976	20470111	AGAP011274	0.944561	+
AgamP4_3L	20470358	20478092	AGAP011275	0.74692	+
AgamP4_3L	20500276	20524399	AGAP011279	0.986065	+
AgamP4_3L	20524548	20527733	AGAP011280	1.02092	+
AgamP4_3L	20532361	20533809	AGAP011281	0.209639	+
AgamP4_3L	20538240	20542960	AGAP011282	1.7351	+
AgamP4_3L	20543459	20545162	AGAP011283	0.82159	-
AgamP4_3L	20547324	20554981	AGAP011284	2.32204	+
AgamP4_3L	20558645	20562213	AGAP011285	0.726845	-
AgamP4_3L	20562528	20567860	AGAP011286	1.23573	+
AgamP4_3L	20569027	20571688	AGAP011287	1.98343	-
AgamP4_3L	20572124	20572679	AGAP011288	1.33909	+
AgamP4_3L	20572742	20578233	AGAP029592	1.09725	-
AgamP4_3L	20578594	20579662	AGAP011291	1.57062	+
AgamP4_3L	20580055	20585890	AGAP011292	1.39838	-
AgamP4_3L	20590312	20614399	AGAP011293	1.44124	+
AgamP4_3L	20614802	20642051	AGAP029293	0.558693	-
AgamP4_3L	20627715	20628424	AGAP011294	3.56966	+
AgamP4_3L	20648067	20686906	AGAP029513	0.999113	-
AgamP4_3L	20664103	20678370	AGAP011296	0.660505	+
AgamP4_3L	20688570	20689982	AGAP011298	3.13108	-
AgamP4_3L	20690283	20693593	AGAP011299	1.12578	+
AgamP4_3L	20695106	20701872	AGAP011300	1.86035	+
AgamP4_3L	20702436	20703278	AGAP011301	1.20134	-
AgamP4_3L	20764210	20766129	AGAP011302	2.11609	+
AgamP4_3L	20766685	20768753	AGAP011303	1.57723	-
AgamP4_3L	20768813	20771393	AGAP011305	0.887643	-
AgamP4_3L	20791630	20793119	AGAP011307	0.95016	-
AgamP4_3L	20822954	20834803	AGAP011308	1.02564	-
AgamP4_3L	20836420	20838716	AGAP011309	1.51256	+
AgamP4_3L	20838728	20840022	AGAP011310	1.4583	-
AgamP4_3L	20840337	20849318	AGAP011312	1.03839	+
AgamP4_3L	20882176	20897200	AGAP011314	0.316466	-
AgamP4_3L	20934877	20942400	AGAP011315	1.67116	+
AgamP4_3L	20942840	20943763	AGAP011316	0.704545	-
AgamP4_3L	20946446	20947670	AGAP011317	2.47157	+
AgamP4_3L	20949658	20956485	AGAP011318	0.46871	+
AgamP4_3L	20960134	20964187	AGAP011319	2.29351	+
AgamP4_3L	21020326	21021915	AGAP011321	2.03186	+
AgamP4_3L	21051185	21069986	AGAP011322	1.40795	-
AgamP4_3L	21075085	21075773	AGAP011323	1.24943	+
AgamP4_3L	21086105	21088290	AGAP011324	1.33519	+
AgamP4_3L	21098154	21101071	AGAP011325	0.23473	-
AgamP4_3L	21103504	21107276	AGAP028071	0.0864321	-
AgamP4_3L	21109339	21110657	AGAP011326	1.35497	-
AgamP4_3L	21112112	21113678	AGAP011327	1.10572	+
AgamP4_3L	21113869	21116980	AGAP011328	1.03692	+
AgamP4_3L	21118311	21119976	AGAP011329	1.63821	+
AgamP4_3L	21120206	21120544	AGAP011330	0.474089	+
AgamP4_3L	21136209	21145709	AGAP011331	1.16471	+
AgamP4_3L	21149333	21150461	AGAP011332	0.646292	+
AgamP4_3L	21152812	21187611	AGAP011333	0.712772	-
AgamP4_3L	21299916	21353050	AGAP011334	1.9681	-
AgamP4_3L	21355062	21372326	AGAP011336	0.958121	-
AgamP4_3L	21374043	21377845	AGAP011337	1.45023	+
AgamP4_3L	21379276	21380592	AGAP011338	1.09902	+
AgamP4_3L	21381553	21382698	AGAP011339	1.20505	-
AgamP4_3L	21387632	21388417	AGAP028166	0.892974	+
AgamP4_3L	21434110	21444005	AGAP028518	0.992459	+
AgamP4_3L	21445600	21450945	AGAP011340	0.566619	+
AgamP4_3L	21453009	21473866	AGAP011341	0.893846	-
AgamP4_3L	21486255	21511971	AGAP029569	1.03206	+
AgamP4_3L	21513990	21518124	AGAP011344	1.16357	-
AgamP4_3L	21518924	21519989	AGAP011345	1.14989	+
AgamP4_3L	21519971	21521056	AGAP011346	1.64572	-
AgamP4_3L	21522960	21528716	AGAP011347	1.30643	-
AgamP4_3L	21532263	21537731	AGAP011348	0.239221	-
AgamP4_3L	21584069	21613041	AGAP011349	0.0396146	+
AgamP4_3L	21614801	21616086	AGAP011350	1.24093	-
AgamP4_3L	21616459	21649259	AGAP011351	1.04219	+
AgamP4_3L	21658944	21663334	AGAP011352	2.06039	+
AgamP4_3L	21675766	21676733	AGAP011353	1.49865	+
AgamP4_3L	21676655	21677998	AGAP011354	1.0982	-
AgamP4_3L	21679322	21680445	AGAP028143	2.03178	-
AgamP4_3L	21689350	21806334	AGAP011355	1.16686	-
AgamP4_3L	21729836	21731903	AGAP011356	1.97343	+
AgamP4_3L	21831889	21844116	AGAP011357	1.09314	-
AgamP4_3L	21847577	21850299	AGAP011358	1.16789	-
AgamP4_3L	21901396	21904694	AGAP011359	1.27939	-
AgamP4_3L	21906659	21976670	AGAP011360	1.09322	-
AgamP4_3L	21978741	21979725	AGAP011361	1.30554	+
AgamP4_3L	21979813	21980906	AGAP011362	0.497159	-
AgamP4_3L	21989726	22016185	AGAP011363	1.72331	-
AgamP4_3L	22017340	22019350	AGAP011364	1.22218	+
AgamP4_3L	22028532	22029370	AGAP011368	0.426883	+
AgamP4_3L	22031182	22036247	AGAP028138	1.66535	-
AgamP4_3L	22038996	22040835	AGAP011369	2.84399	-
AgamP4_3L	22427323	22429757	AGAP011374	1.55494	-
AgamP4_3L	22430198	22431524	AGAP011375	1.55057	+
AgamP4_3L	22703008	22705914	AGAP011378	1.24644	+
AgamP4_3L	22756591	22991543	AGAP011379	0.400916	+
AgamP4_3L	23001516	23003119	AGAP011383	0.917245	+
AgamP4_3L	23005662	23201160	AGAP011384	1.04723	-
AgamP4_3L	23243608	23245689	AGAP029132	0.638876	+
AgamP4_3L	23253119	23254857	AGAP011387	0.755349	-
AgamP4_3L	23265676	23271717	AGAP029131	0.675512	+
AgamP4_3L	23277103	23283180	AGAP011388	0.86928	+
AgamP4_3L	23352000	23354659	AGAP011390	0.159902	-
AgamP4_3L	23408304	23423134	AGAP011391	0.750067	-
AgamP4_3L	23467199	23467939	AGAP011392	0.219205	-
AgamP4_3L	23469123	23472167	AGAP011393	0.71329	-
AgamP4_3L	23473379	23477149	AGAP011394	0.825017	+
AgamP4_3L	23477230	23479388	AGAP028519	0.29173	-
AgamP4_3L	23554302	23596493	AGAP011395	0.228472	+
AgamP4_3L	23599466	23713666	AGAP029051	1.43868	-
AgamP4_3L	23822485	23833304	AGAP029738	0.763021	-
AgamP4_3L	23835217	23846748	AGAP029452	0.381029	-
AgamP4_3L	23850643	23853002	AGAP011401	0.971564	+
AgamP4_3L	23865368	23867160	AGAP029299	0.11976	-
AgamP4_3L	23868111	23869678	AGAP011402	1.30752	-
AgamP4_3L	23869999	23871822	AGAP011403	0.808765	-
AgamP4_3L	23873829	23875331	AGAP011404	0.950841	-
AgamP4_3L	23875913	23878295	AGAP011405	0.295822	-
AgamP4_3L	23879874	23882122	AGAP028682	0.230145	+
AgamP4_3L	23882592	23884263	AGAP028681	0.507357	+
AgamP4_3L	23885277	23886785	AGAP028683	0.412675	+
AgamP4_3L	23887781	23889384	AGAP028520	0.589288	-
AgamP4_3L	23890624	23892166	AGAP029739	0.908844	-
AgamP4_3L	23892429	23894961	AGAP028684	0.207812	+
AgamP4_3L	23897935	23900073	AGAP029778	0.0421335	-
AgamP4_3L	23900394	23901843	AGAP029454	0.405599	-
AgamP4_3L	23904418	23905639	AGAP011409	0.580875	-
AgamP4_3L	23907203	23908859	AGAP028668	0.494894	-
AgamP4_3L	23910666	23912047	AGAP028667	0.625997	-
AgamP4_3L	23912298	23913755	AGAP029786	0.10466	-
AgamP4_3L	23915324	23917071	AGAP029787	0.643172	-
AgamP4_3L	23917186	23919152	AGAP029788	0.0663776	-
AgamP4_3L	23920027	23921796	AGAP028670	0.877495	-
AgamP4_3L	23923112	23924990	AGAP028671	0.185434	-
AgamP4_3L	23925085	23926826	AGAP028672	0.737816	-
AgamP4_3L	23931795	23933616	AGAP028673	0.43622	-
AgamP4_3L	23936947	23938617	AGAP028675	0.336316	-
AgamP4_3L	23938672	23940162	AGAP028676	0.665115	-
AgamP4_3L	23941248	23942701	AGAP028677	0.28535	-
AgamP4_3L	23944195	23945706	AGAP028678	0.273018	-
AgamP4_3L	23945724	23947314	AGAP028625	0.567163	-
AgamP4_3L	23948144	23949375	AGAP011412	1.13783	-
AgamP4_3L	23950753	23954573	AGAP011413	1.36486	+
AgamP4_3L	24197049	24202069	AGAP029742	0.404823	-
AgamP4_3L	24202199	24204154	AGAP029744	0.509533	-
AgamP4_3L	24204606	24206356	AGAP029745	0.598675	-
AgamP4_3L	24207349	24209022	AGAP029741	0.567625	-
AgamP4_3L	24210282	24212766	AGAP029746	0.0708123	-
AgamP4_3L	24214010	24216290	AGAP029613	0.622406	-
AgamP4_3L	24219356	24305432	AGAP028411	0.392729	+
AgamP4_3L	24337099	24337833	AGAP011420	0.521099	+
AgamP4_3L	24373367	24406590	AGAP011421	0.908616	+
AgamP4_3L	24420831	24474623	AGAP011422	1.38304	-
AgamP4_3L	24476267	24477422	AGAP011423	2.07701	+
AgamP4_3L	24478352	24479192	AGAP011424	3.22965	-
AgamP4_3L	24479712	24486428	AGAP011425	0.638587	+
AgamP4_3L	24491000	24493851	AGAP011426	2.00173	-
AgamP4_3L	24501606	24505764	AGAP029749	0.734843	+
AgamP4_3L	24548539	24550531	AGAP029324	0.246338	+
AgamP4_3L	24588653	24590133	AGAP011433	0.0498563	-
AgamP4_3L	24593683	24595146	AGAP011434	0.402218	-
AgamP4_3L	24596198	24597840	AGAP011435	2.07455	-
AgamP4_3L	24621641	24713582	AGAP029472	0.515956	+
AgamP4_3L	24716818	24725527	AGAP011438	1.64432	+
AgamP4_3L	24725837	24727999	AGAP011439	0.671074	-
AgamP4_3L	24728282	24730388	AGAP011440	0.61512	+
AgamP4_3L	24732444	24745095	AGAP011441	1.08171	+
AgamP4_3L	24745730	24749302	AGAP011442	1.56755	+
AgamP4_3L	24749610	24752941	AGAP011443	0.240052	+
AgamP4_3L	24753122	24753529	AGAP028412	0.471624	-
AgamP4_3L	24754680	24755932	AGAP011444	1.70543	+
AgamP4_3L	24756110	24757039	AGAP011445	0.973518	-
AgamP4_3L	24757560	24771694	AGAP011446	1.24894	-
AgamP4_3L	24773478	24779740	AGAP011447	1.32677	-
AgamP4_3L	24780106	24781511	AGAP011448	1.09986	+
AgamP4_3L	24781553	24786290	AGAP011449	0.862232	-
AgamP4_3L	24786544	24787219	AGAP029300	2.33589	-
AgamP4_3L	24788074	24839698	AGAP029627	0.369815	-
AgamP4_3L	24910014	24915041	AGAP011453	2.18849	+
AgamP4_3L	24916448	24926063	AGAP011454	0.82227	-
AgamP4_3L	24928246	24929177	AGAP011455	1.10001	+
AgamP4_3L	24929361	24932056	AGAP028723	0.524018	-
AgamP4_3L	24932240	24933361	AGAP011456	1.19519	+
AgamP4_3L	24933284	24934330	AGAP011457	1.50149	-
AgamP4_3L	24936600	24938342	AGAP011458	1.21524	+
AgamP4_3L	24938656	24943430	AGAP011459	0.0577887	+
AgamP4_3L	24943973	24944974	AGAP011460	1.72569	+
AgamP4_3L	24960206	24971686	AGAP011463	1.05324	+
AgamP4_3L	24971824	24976396	AGAP011464	1.76333	-
AgamP4_3L	24977749	24979723	AGAP028626	0.674302	-
AgamP4_3L	24987014	24989371	AGAP011470	1.42899	+
AgamP4_3L	24989633	24992290	AGAP011471	1.17676	-
AgamP4_3L	24992821	24994668	AGAP011472	1.45482	+
AgamP4_3L	24995226	24995776	AGAP011473	2.04964	+
AgamP4_3L	24995840	25001238	AGAP011474	1.08869	-
AgamP4_3L	25001366	25023526	AGAP028522	0.394992	-
AgamP4_3L	25024993	25030231	AGAP011476	2.16154	+
AgamP4_3L	25030962	25032146	AGAP011477	1.81873	-
AgamP4_3L	25038434	25049152	AGAP011478	1.87727	-
AgamP4_3L	25056009	25080383	AGAP011479	0.612908	-
AgamP4_3L	25261740	25291847	AGAP011483	1.46437	+
AgamP4_3L	25304478	25306272	AGAP011484	2.48376	+
AgamP4_3L	25306272	25308284	AGAP029554	0.518291	-
AgamP4_3L	25310571	25335914	AGAP011487	0.904385	+
AgamP4_3L	25337219	25339145	AGAP011488	1.03128	+
AgamP4_3L	25339547	25411497	AGAP029551	0.548989	-
AgamP4_3L	25393790	25393916	AGAP013598	3.69361	+
AgamP4_3L	25413250	25422473	AGAP011491	0.921588	-
AgamP4_3L	25424026	25429187	AGAP011492	1.16941	-
AgamP4_3L	25433418	25439455	AGAP011493	1.38487	+
AgamP4_3L	25445697	25446984	AGAP011494	0.738048	+
AgamP4_3L	25449618	25460467	AGAP011495	0.709377	-
AgamP4_3L	25452071	25454911	AGAP011496	1.05805	+
AgamP4_3L	25461999	25462852	AGAP011497	1.57499	+
AgamP4_3L	25469751	25660513	AGAP029048	0.423472	-
AgamP4_3L	25507963	25529599	AGAP011499	0.287111	-
AgamP4_3L	25637902	25638717	AGAP011501	1.41986	+
AgamP4_3L	25667310	25668999	AGAP011502	0.380466	-
AgamP4_3L	25674044	25675124	AGAP011503	1.41372	-
AgamP4_3L	25688398	25689572	AGAP011504	1.95954	-
AgamP4_3L	25724163	25726719	AGAP011505	1.18866	-
AgamP4_3L	25783790	25786069	AGAP011507	0.596258	-
AgamP4_3L	25812878	25984957	AGAP028523	0.0170032	-
AgamP4_3L	26049345	26052663	AGAP011508	0.568834	+
AgamP4_3L	26086824	26088889	AGAP011509	0.532462	+
AgamP4_3L	26298856	26300887	AGAP011515	0.856003	-
AgamP4_3L	26317981	26320825	AGAP011516	1.24464	+
AgamP4_3L	26329451	26409248	AGAP011517	0.914198	+
AgamP4_3L	26419703	26422908	AGAP011519	1.0222	+
AgamP4_3L	26425275	26435319	AGAP011520	0.878997	-
AgamP4_3L	26437825	26439185	AGAP011521	1.7624	+
AgamP4_3L	26440038	26440922	AGAP011522	1.16192	-
AgamP4_3L	26479906	26480963	AGAP011524	1.81769	-
AgamP4_3L	26514705	26643492	AGAP029492	0.937807	-
AgamP4_3L	26869121	26871039	AGAP011531	0.762752	+
AgamP4_3L	26874736	26887275	AGAP011532	1.00625	-
AgamP4_3L	26888766	26890745	AGAP011533	0.709198	-
AgamP4_3L	26892950	26896614	AGAP011534	1.21756	-
AgamP4_3L	26900213	26903489	AGAP011535	1.59182	+
AgamP4_3L	26904464	26909277	AGAP011536	0.0978923	-
AgamP4_3L	26911905	26920084	AGAP029751	1.4175	-
AgamP4_3L	26920632	26924043	AGAP028430	0.719236	-
AgamP4_3L	26925426	26934753	AGAP029752	1.47916	-
AgamP4_3L	26941808	26943435	AGAP011538	1.80814	+
AgamP4_3L	26944020	26946094	AGAP011539	1.97645	-
AgamP4_3L	26951276	26960944	AGAP011541	0.751894	-
AgamP4_3L	27009883	27059387	AGAP029600	0.710131	+
AgamP4_3L	27073540	27084911	AGAP011545	0.855376	-
AgamP4_3L	27085985	27094028	AGAP011546	1.56187	-
AgamP4_3L	27096899	27099429	AGAP028524	0.776129	+
AgamP4_3L	27114946	27165647	AGAP028525	1.05202	+
AgamP4_3L	27190161	27195081	AGAP011547	0.758138	+
AgamP4_3L	27197675	27209430	AGAP011548	1.15998	-
AgamP4_3L	27206789	27207901	AGAP011549	1.36013	+
AgamP4_3L	27208446	27208572	AGAP013686	2.07969	-
AgamP4_3L	27209916	27218577	AGAP011551	1.43403	+
AgamP4_3L	27219017	27220930	AGAP011552	1.12181	-
AgamP4_3L	27222639	27223834	AGAP028526	0.863166	-
AgamP4_3L	27287812	27326404	AGAP011554	0.897487	-
AgamP4_3L	27554332	27554595	AGAP011555	1.39297	-
AgamP4_3L	27605522	27607939	AGAP011556	1.28642	-
AgamP4_3L	27680835	27682130	AGAP011557	1.31981	-
AgamP4_3L	27735540	27740566	AGAP029490	0.832205	+
AgamP4_3L	27743800	27753673	AGAP011560	1.33503	+
AgamP4_3L	27754108	27759183	AGAP011561	0.926747	+
AgamP4_3L	27759301	27764723	AGAP011562	0.76307	-
AgamP4_3L	27769454	27779644	AGAP011563	1.39683	-
AgamP4_3L	27795302	27797434	AGAP011564	1.43024	+
AgamP4_3L	27865412	27902907	AGAP029534	1.32545	-
AgamP4_3L	27910739	27914086	AGAP011568	1.05868	+
AgamP4_3L	27924155	27948045	AGAP011569	1.64879	+
AgamP4_3L	27949084	27949380	AGAP029039	5.09307	+
AgamP4_3L	27949638	27955109	AGAP011570	1.19462	-
AgamP4_3L	27958642	27964285	AGAP011571	2.03591	-
AgamP4_3L	27978365	27988524	AGAP011572	0.801404	-
AgamP4_3L	27990347	27996165	AGAP011573	0.874065	+
AgamP4_3L	28096005	28096301	AGAP029040	4.27581	-
AgamP4_3L	28152532	28277438	AGAP029546	0.486371	+
AgamP4_3L	28319004	28319300	AGAP013708	4.71533	+
AgamP4_3L	28371854	28372989	AGAP011580	2.16637	+
AgamP4_3L	28372992	28373764	AGAP011581	1.79686	-
AgamP4_3L	28374120	28382241	AGAP027998	0.900373	+
AgamP4_3L	28383812	28386024	AGAP011582	1.06335	+
AgamP4_3L	28387669	28404100	AGAP011583	1.07344	+
AgamP4_3L	28405479	28428524	AGAP011584	1.50051	-
AgamP4_3L	28429617	28437731	AGAP011586	1.27232	-
AgamP4_3L	28438052	28446806	AGAP011587	1.16011	+
AgamP4_3L	28450090	28450853	AGAP011588	1.14254	+
AgamP4_3L	28546220	28547609	AGAP011590	1.94153	-
AgamP4_3L	28624239	28626209	AGAP011592	0.787438	-
AgamP4_3L	28627529	28628855	AGAP011593	1.20609	-
AgamP4_3L	28726753	28752470	AGAP029864	0.432349	-
AgamP4_3L	28752570	28754492	AGAP011599	0.764166	+
AgamP4_3L	28860119	28871229	AGAP011600	1.68725	-
AgamP4_3L	29277267	29305927	AGAP011603	1.09184	-
AgamP4_3L	29404405	29405351	AGAP011604	2.02276	-
AgamP4_3L	29769681	29795770	AGAP011613	0.891963	-
AgamP4_3L	29872175	29872992	AGAP011615	2.24894	+
AgamP4_3L	29873097	29873912	AGAP011616	1.83097	+
AgamP4_3L	29874848	29878393	AGAP011617	0.627839	-
AgamP4_3L	29879562	29882579	AGAP028207	0.164162	-
AgamP4_3L	29884861	29968350	AGAP011618	0.747141	+
AgamP4_3L	30143650	30148089	AGAP011623	0.849052	-
AgamP4_3L	30319911	30326252	AGAP011626	1.06512	+
AgamP4_3L	30326936	30338803	AGAP011627	1.38128	-
AgamP4_3L	30342620	30347344	AGAP011629	2.0731	-
AgamP4_3L	30348743	30353376	AGAP028105	0.0679511	-
AgamP4_3L	30364745	30365316	AGAP011630	3.57911	+
AgamP4_3L	30420784	30421679	AGAP029269	1.26293	+
AgamP4_3L	30454572	30456283	AGAP028628	1.25398	-
AgamP4_3L	30456720	30458347	AGAP011634	1.84253	+
AgamP4_3L	30458469	30459202	AGAP011635	1.49455	-
AgamP4_3L	30459354	30459875	AGAP011636	1.51303	+
AgamP4_3L	30460054	30461130	AGAP011637	1.30166	-
AgamP4_3L	30462307	30490244	AGAP011638	1.32796	-
AgamP4_3L	30512766	30514856	AGAP029255	1.01803	-
AgamP4_3L	30569711	30580894	AGAP011640	0.585986	-
AgamP4_3L	30639352	30644888	AGAP011642	1.04515	+
AgamP4_3L	30647533	30653048	AGAP011643	0.929195	+
AgamP4_3L	30653177	30670454	AGAP011644	1.52916	-
AgamP4_3L	30784210	30792068	AGAP011648	0.292662	+
AgamP4_3L	30809708	30809899	AGAP029041	0.511635	+
AgamP4_3L	30810838	30816973	AGAP029506	1.2564	-
AgamP4_3L	30817491	30823072	AGAP029268	0.717204	+
AgamP4_3L	30818816	30821261	AGAP011652	0.920079	-
AgamP4_3L	30823124	30824831	AGAP011653	1.31161	+
AgamP4_3L	30825121	30827062	AGAP011654	1.57549	+
AgamP4_3L	31001837	31003196	AGAP011656	0.72158	+
AgamP4_3L	31004813	31005931	AGAP011657	1.87715	+
AgamP4_3L	31028525	31036263	AGAP011659	0.776293	-
AgamP4_3L	31042693	31046765	AGAP011661	0.968902	+
AgamP4_3L	31048111	31080583	AGAP029123	1.87188	-
AgamP4_3L	31081203	31084948	AGAP011664	1.2997	+
AgamP4_3L	31084642	31087035	AGAP028415	0.59225	-
AgamP4_3L	31102158	31141283	AGAP011666	0.638335	-
AgamP4_3L	31175317	31211742	AGAP011667	0.0670437	+
AgamP4_3L	31215837	31220503	AGAP029067	0.445578	-
AgamP4_3L	31255062	31256183	AGAP011670	0.689142	+
AgamP4_3L	31256244	31258558	AGAP028528	0.677712	-
AgamP4_3L	31258843	31260439	AGAP028629	0.741822	+
AgamP4_3L	31260461	31261134	AGAP011673	1.19151	-
AgamP4_3L	31261388	31262926	AGAP011674	1.18083	-
AgamP4_3L	31263208	31265513	AGAP011675	0.40335	+
AgamP4_3L	31265574	31272060	AGAP011676	0.191503	-
AgamP4_3L	31275872	31279049	AGAP011677	1.17909	-
AgamP4_3L	31279198	31281563	AGAP011678	0.894583	+
AgamP4_3L	31282269	31292987	AGAP011679	0.44659	+
AgamP4_3L	31303050	31304260	AGAP029277	1.12449	-
AgamP4_3L	31315641	31317135	AGAP028600	1.97782	+
AgamP4_3L	31319366	31382126	AGAP011685	1.22628	+
AgamP4_3L	31356683	31357681	AGAP011684	0.759232	+
AgamP4_3L	31360378	31363269	AGAP028529	1.66041	-
AgamP4_3L	31385249	31392575	AGAP011686	1.23521	-
AgamP4_3L	31393266	31394758	AGAP011687	3.3712	-
AgamP4_3L	31395397	31404118	AGAP011688	0.541541	-
AgamP4_3L	31404481	31407504	AGAP011689	0.992416	+
AgamP4_3L	31408388	31410136	AGAP011690	1.50273	-
AgamP4_3L	31410357	31472593	AGAP029516	0.925437	-
AgamP4_3L	31475563	31477228	AGAP011693	0.999487	+
AgamP4_3L	31478890	31486970	AGAP011694	0.531036	+
AgamP4_3L	31489374	31518595	AGAP011695	0.952656	+
AgamP4_3L	31521450	31522964	AGAP011696	1.23482	+
AgamP4_3L	31524909	31530671	AGAP011697	0.783417	+
AgamP4_3L	31531521	31533167	AGAP011698	0.503127	+
AgamP4_3L	31534369	31633974	AGAP029644	1.79559	+
AgamP4_3L	31636711	31642437	AGAP011701	1.06167	-
AgamP4_3L	31643588	31655168	AGAP011702	1.26341	+
AgamP4_3L	31658269	31683854	AGAP029893	0.333977	-
AgamP4_3L	31687083	31690579	AGAP011704	0.503349	-
AgamP4_3L	31692998	31716350	AGAP011705	1.01903	+
AgamP4_3L	31717156	31718932	AGAP011706	3.13223	-
AgamP4_3L	31725015	31728633	AGAP011708	0.808408	-
AgamP4_3L	31729321	31742023	AGAP029507	0.635376	+
AgamP4_3L	31892397	31893194	AGAP011711	1.17083	+
AgamP4_3L	31963955	31979966	AGAP011712	0.991214	+
AgamP4_3L	32039646	32040664	AGAP028531	0.120329	+
AgamP4_3L	32068895	32069944	AGAP011713	1.04835	-
AgamP4_3L	32070116	32071360	AGAP029298	1.18594	-
AgamP4_3L	32071656	32090336	AGAP029654	1.57706	+
AgamP4_3L	32093335	32132643	AGAP011717	1.36409	+
AgamP4_3L	32107241	32109031	AGAP011716	1.6321	-
AgamP4_3L	32315700	32319065	AGAP029333	0.149245	+
AgamP4_3L	32329482	32331905	AGAP011721	0.694188	-
AgamP4_3L	32332849	32411842	AGAP029899	1.25039	-
AgamP4_3L	32413708	32415889	AGAP011723	1.32804	-
AgamP4_3L	32417806	32448314	AGAP011724	0.311492	-
AgamP4_3L	32453108	32464138	AGAP029606	2.08548	-
AgamP4_3L	32485241	32487039	AGAP029270	0.82312	-
AgamP4_3L	32487367	32489205	AGAP029312	0.0628268	-
AgamP4_3L	32489757	32491300	AGAP029328	0.287901	-
AgamP4_3L	32492788	32494457	AGAP029271	1.01062	+
AgamP4_3L	32495734	32499053	AGAP011727	1.35901	+
AgamP4_3L	32499470	32501378	AGAP029258	0.36824	-
AgamP4_3L	32614648	32616084	AGAP011729	1.11416	+
AgamP4_3L	32617450	32619629	AGAP011730	1.49788	+
AgamP4_3L	32619656	32623482	AGAP011731	0.793913	-
AgamP4_3L	32624902	32630836	AGAP011732	0.966179	+
AgamP4_3L	32631070	32631813	AGAP011733	1.82964	+
AgamP4_3L	32632706	32634829	AGAP011734	0.704456	-
AgamP4_3L	32635219	32636837	AGAP011735	1.68469	-
AgamP4_3L	32637103	32657472	AGAP011736	0.96392	-
AgamP4_3L	32663910	32755016	AGAP029515	0.528332	-
AgamP4_3L	32796645	32798235	AGAP028536	1.85316	-
AgamP4_3L	32806553	32809039	AGAP029327	0.426088	-
AgamP4_3L	32812221	32814247	AGAP029311	0.210581	-
AgamP4_3L	32815290	32817131	AGAP011739	0.430609	+
AgamP4_3L	32817427	32818154	AGAP011740	0.91378	+
AgamP4_3L	32818393	32825734	AGAP029645	0.562323	+
AgamP4_3L	32825750	32829437	AGAP011743	1.75659	-
AgamP4_3L	32830020	32832061	AGAP011744	0.964952	-
AgamP4_3L	32839139	32854951	AGAP011745	0.663112	-
AgamP4_3L	32862444	32872291	AGAP011746	1.02147	+
AgamP4_3L	32872333	32881914	AGAP029659	0.7285	-
AgamP4_3L	32885216	32888673	AGAP011749	0.878093	-
AgamP4_3L	32917097	32919728	AGAP011750	1.00676	+
AgamP4_3L	32919755	32925666	AGAP011751	1.19554	-
AgamP4_3L	32926697	32927806	AGAP011752	0.589472	+
AgamP4_3L	32927854	32928735	AGAP011753	1.30522	-
AgamP4_3L	32930002	32946956	AGAP029519	1.37978	-
AgamP4_3L	32951545	32952804	AGAP011756	0.951934	+
AgamP4_3L	32953718	32956493	AGAP011757	1.06274	+
AgamP4_3L	32956517	32963153	AGAP011758	0.869781	-
AgamP4_3L	32964486	32970149	AGAP011759	1.22545	-
AgamP4_3L	32974298	32976268	AGAP011760	1.32707	+
AgamP4_3L	32976268	32976829	AGAP011761	1.66597	-
AgamP4_3L	32977904	32981008	AGAP011762	1.26975	-
AgamP4_3L	32982584	32992575	AGAP011763	0.625863	+
AgamP4_3L	32993115	33004908	AGAP011764	0.841764	+
AgamP4_3L	33005140	33009840	AGAP011765	1.66118	+
AgamP4_3L	33014518	33027989	AGAP011766	1.42284	-
AgamP4_3L	33028850	33030438	AGAP011767	1.54349	+
AgamP4_3L	33031683	33069560	AGAP011768	1.2551	-
AgamP4_3L	33070963	33075792	AGAP011769	0.616185	+
AgamP4_3L	33077874	33111036	AGAP011770	0.929577	-
AgamP4_3L	33111710	33116276	AGAP011771	1.36836	+
AgamP4_3L	33118936	33123378	AGAP011772	1.05246	-
AgamP4_3L	33124140	33126481	AGAP011773	1.29741	+
AgamP4_3L	33130109	33131762	AGAP011774	0.605982	+
AgamP4_3L	33138017	33139196	AGAP011775	0.714426	+
AgamP4_3L	33142594	33166765	AGAP011776	0.945984	+
AgamP4_3L	33170785	33172368	AGAP011777	3.07386	+
AgamP4_3L	33182178	33207067	AGAP011778	0.666369	+
AgamP4_3L	33209134	33240944	AGAP011779	1.13924	+
AgamP4_3L	33242078	33245971	AGAP011780	1.77262	-
AgamP4_3L	33247494	33249196	AGAP011781	1.43601	-
AgamP4_3L	33251945	33254243	AGAP011782	0.461648	+
AgamP4_3L	33257476	33257859	AGAP011784	0.236865	-
AgamP4_3L	33261362	33262796	AGAP011785	0.430803	-
AgamP4_3L	33270888	33273378	AGAP011788	1.97236	-
AgamP4_3L	33274856	33277708	AGAP011789	2.0381	-
AgamP4_3L	33279935	33281894	AGAP011790	1.49745	+
AgamP4_3L	33281980	33283464	AGAP011791	1.89328	-
AgamP4_3L	33284930	33286389	AGAP028725	1.63205	+
AgamP4_3L	33286701	33290022	AGAP011792	2.21295	-
AgamP4_3L	33302514	33304623	AGAP011795	0.480266	+
AgamP4_3L	33304651	33312689	AGAP011796	1.0761	-
AgamP4_3L	33313617	33317450	AGAP011797	2.03425	+
AgamP4_3L	33317621	33324407	AGAP029758	1.60398	-
AgamP4_3L	33325180	33329199	AGAP029757	1.50101	-
AgamP4_3L	33330654	33331377	AGAP011799	1.07859	+
AgamP4_3L	33331569	33333537	AGAP011800	2.22647	-
AgamP4_3L	33335234	33337835	AGAP011801	1.11502	+
AgamP4_3L	33337995	33338630	AGAP011802	3.36952	-
AgamP4_3L	33338744	33340346	AGAP011803	1.41361	+
AgamP4_3L	33341528	33343571	AGAP011804	0.932706	+
AgamP4_3L	33345767	33350688	AGAP011805	2.46011	-
AgamP4_3L	33356444	33358332	AGAP011806	1.41004	+
AgamP4_3L	33360867	33362350	AGAP011807	0.159012	+
AgamP4_3L	33476580	33495613	AGAP011810	1.38524	-
AgamP4_3L	33497061	33506302	AGAP011811	0.88302	-
AgamP4_3L	33511613	33534161	AGAP011812	0.368997	+
AgamP4_3L	33571530	33572387	AGAP028416	0.220536	+
AgamP4_3L	33622837	33625762	AGAP029276	0.347726	+
AgamP4_3L	33703978	33705503	AGAP011814	1.31634	+
AgamP4_3L	33705607	33738537	AGAP011815	0.548723	-
AgamP4_3L	33739943	33740551	AGAP011816	0.952967	+
AgamP4_3L	33740554	33742283	AGAP011817	0.584872	-
AgamP4_3L	33742391	33745844	AGAP011818	1.44325	+
AgamP4_3L	33748595	33750712	AGAP011819	0.875669	+
AgamP4_3L	33753325	33753951	AGAP028417	1.19006	+
AgamP4_3L	33803691	33819021	AGAP028418	0.634754	+
AgamP4_3L	33822192	33822655	AGAP011820	1.58614	-
AgamP4_3L	33822899	33824616	AGAP011821	0.537294	+
AgamP4_3L	33824662	33832063	AGAP011822	0.839482	-
AgamP4_3L	33834206	33857008	AGAP011823	0.926659	+
AgamP4_3L	33857744	33862652	AGAP028538	0.648568	+
AgamP4_3L	33860576	33861767	AGAP011824	2.54963	-
AgamP4_3L	33863253	33863925	AGAP011825	1.64468	+
AgamP4_3L	33863980	33864910	AGAP011826	1.51494	-
AgamP4_3L	33865737	33868973	AGAP011827	1.855	+
AgamP4_3L	33872056	33877538	AGAP011828	2.63509	+
AgamP4_3L	33879862	33880524	AGAP011829	2.32972	-
AgamP4_3L	33881811	33887897	AGAP011830	1.31945	-
AgamP4_3L	33890009	33892500	AGAP011831	0.826702	-
AgamP4_3L	33892927	33894831	AGAP011832	2.36466	+
AgamP4_3L	33895865	33897321	AGAP011833	1.96819	+
AgamP4_3L	33897622	33899229	AGAP011834	1.22775	+
AgamP4_3L	33913449	33915866	AGAP011835	0.696706	-
AgamP4_3L	33916825	33917509	AGAP011837	1.32945	-
AgamP4_3L	33919133	33923333	AGAP011838	1.76674	+
AgamP4_3L	33924413	33927790	AGAP011839	1.62475	-
AgamP4_3L	33928996	33979934	AGAP029637	1.13363	-
AgamP4_3L	33980756	33981757	AGAP011842	1.92808	+
AgamP4_3L	33981768	33983465	AGAP011843	1.18284	-
AgamP4_3L	33983508	33984800	AGAP011844	0.619319	+
AgamP4_3L	33984809	33985865	AGAP011845	2.32038	-
AgamP4_3L	33987836	33989346	AGAP011846	1.71213	+
AgamP4_3L	33989355	33992150	AGAP011847	1.01692	-
AgamP4_3L	33998720	34044015	AGAP011849	1.42412	+
AgamP4_3L	34046194	34047198	AGAP011850	0.966992	-
AgamP4_3L	34047521	34061063	AGAP029760	1.48123	+
AgamP4_3L	34061840	34063568	AGAP028596	1.0661	+
AgamP4_3L	34063924	34064618	AGAP029759	2.37761	+
AgamP4_3L	34099972	34101029	AGAP011852	2.35601	-
AgamP4_3L	34275367	34275973	AGAP011858	1.43566	+
AgamP4_3L	34276055	34289207	AGAP011859	1.5371	-
AgamP4_3L	34295415	34555878	AGAP011870	0.869716	+
AgamP4_3L	34557243	34563839	AGAP011871	1.50342	-
AgamP4_3L	34564074	34575160	AGAP011872	1.87944	-
AgamP4_3L	34575667	34587653	AGAP011874	0.259443	-
AgamP4_3L	34588537	34602082	AGAP011875	1.08085	-
AgamP4_3L	34603047	34604560	AGAP011876	0.981503	+
AgamP4_3L	34604737	34605920	AGAP011877	0.288457	+
AgamP4_3L	34605874	34606983	AGAP011878	0.741779	-
AgamP4_3L	34607069	34608965	AGAP011879	1.01608	-
AgamP4_3L	34610027	34613214	AGAP011880	0.551423	+
AgamP4_3L	34613326	34619729	AGAP011881	1.02082	-
AgamP4_3L	34625268	34626407	AGAP011883	1.17582	+
AgamP4_3L	34626504	34628672	AGAP011884	0.907794	-
AgamP4_3L	34628944	34630036	AGAP011885	1.11085	+
AgamP4_3L	34630044	34631114	AGAP011886	1.20662	-
AgamP4_3L	34631222	34632383	AGAP011887	1.08778	-
AgamP4_3L	34633317	34638692	AGAP011888	1.48603	+
AgamP4_3L	34639627	34641464	AGAP011889	0.955823	-
AgamP4_3L	34642248	34657948	AGAP029902	1.25672	+
AgamP4_3L	34658448	34662391	AGAP011892	1.24815	-
AgamP4_3L	34663495	34671063	AGAP011893	1.16402	-
AgamP4_3L	34672615	34674929	AGAP011895	1.68803	+
AgamP4_3L	34674684	34676121	AGAP011896	3.03983	-
AgamP4_3L	34678898	34685295	AGAP011898	0.590361	+
AgamP4_3L	34687962	34690451	AGAP011899	0.166617	+
AgamP4_3L	34690303	34692375	AGAP011900	0.683079	-
AgamP4_3L	34815587	34821920	AGAP011904	1.16746	+
AgamP4_3L	34823940	34825593	AGAP029294	0.851498	-
AgamP4_3L	34828763	34829833	AGAP011906	1.07344	+
AgamP4_3L	34829865	34830238	AGAP011907	1.7166	-
AgamP4_3L	34834196	34835437	AGAP011908	1.15027	+
AgamP4_3L	34835475	34839141	AGAP011909	0.5896	-
AgamP4_3L	34861944	34881034	AGAP011911	0.248692	-
AgamP4_3L	34881630	34883338	AGAP011912	0.604579	-
AgamP4_3L	34883818	34885182	AGAP011913	0.598864	+
AgamP4_3L	34887067	34888478	AGAP011914	1.06615	+
AgamP4_3L	35157040	35162408	AGAP011922	0.890437	-
AgamP4_3L	35162795	35163336	AGAP011923	1.43216	-
AgamP4_3L	35170381	35172151	AGAP011924	0.0733644	-
AgamP4_3L	35172820	35189359	AGAP011925	1.14693	-
AgamP4_3L	35234486	35235888	AGAP011931	1.37612	+
AgamP4_3L	35236213	35246540	AGAP011932	0.947671	-
AgamP4_3L	35248295	35256802	AGAP011933	0.797042	-
AgamP4_3L	35354279	35369096	AGAP011936	0.7573	+
AgamP4_3L	35390384	35398547	AGAP011937	1.13206	+
AgamP4_3L	35398830	35407186	AGAP011938	1.42698	-
AgamP4_3L	35407813	35409899	AGAP011939	2.71979	-
AgamP4_3L	35410219	35424955	AGAP011940	1.19316	-
AgamP4_3L	35469303	35475604	AGAP011944	0.691456	-
AgamP4_3L	35474000	35474831	AGAP011945	1.60344	+
AgamP4_3L	35475884	35477008	AGAP011946	1.57573	+
AgamP4_3L	35499281	35502781	AGAP011948	2.05985	+
AgamP4_3L	35509681	35510862	AGAP011952	1.47255	+
AgamP4_3L	35511025	35517112	AGAP011954	0.303494	+
AgamP4_3L	35528287	35545624	AGAP011956	0.681412	-
AgamP4_3L	35577719	35579037	AGAP011957	0.940136	-
AgamP4_3L	35581645	35582665	AGAP011958	0.0861304	-
AgamP4_3L	35585745	35587212	AGAP028038	1.19172	-
AgamP4_3L	35590245	35621100	AGAP011959	0.611638	+
AgamP4_3L	35622767	35624479	AGAP011960	0.791319	+
AgamP4_3L	35624564	35627329	AGAP011961	0.476996	-
AgamP4_3L	35628647	35641584	AGAP011962	1.43803	+
AgamP4_3L	35650756	35662780	AGAP011963	0.974025	-
AgamP4_3L	35663806	35666362	AGAP011964	1.22978	+
AgamP4_3L	35666401	35673305	AGAP011965	0.827141	-
AgamP4_3L	35673956	35685896	AGAP011966	0.808986	+
AgamP4_3L	35682479	35684898	AGAP011967	0.491246	+
AgamP4_3L	35685959	35693114	AGAP011968	0.46122	-
AgamP4_3L	35694740	35696714	AGAP011969	1.04144	+
AgamP4_3L	35696744	35698211	AGAP011970	1.29715	-
AgamP4_3L	35698399	35700703	AGAP011971	2.24591	+
AgamP4_3L	35702128	35705181	AGAP011972	1.36389	+
AgamP4_3L	35713447	35714541	AGAP011973	1.07534	+
AgamP4_3L	35714877	35717719	AGAP011974	0.742513	+
AgamP4_3L	35717978	35720384	AGAP011975	1.34922	+
AgamP4_3L	35734944	35736502	AGAP028540	1.72099	+
AgamP4_3L	35741733	35766501	AGAP028130	0.321784	-
AgamP4_3L	35825737	35829773	AGAP011980	0.750066	-
AgamP4_3L	35830673	35834522	AGAP011981	1.27859	-
AgamP4_3L	35835442	35837981	AGAP028541	1.277	-
AgamP4_3L	35856523	35858368	AGAP011983	1.0613	-
AgamP4_3L	35867191	35872777	AGAP011984	0.81958	+
AgamP4_3L	35896365	35899236	AGAP011987	0.0132622	+
AgamP4_3L	35899350	36001253	AGAP029538	1.44426	-
AgamP4_3L	36002294	36003835	AGAP029571	1.71787	+
AgamP4_3L	36005336	36025907	AGAP029590	1.09143	-
AgamP4_3L	36027081	36029330	AGAP011996	1.50575	+
AgamP4_3L	36031148	36032305	AGAP011997	0.641576	-
AgamP4_3L	36049525	36050591	AGAP012000	0.0236985	-
AgamP4_3L	36056502	36057621	AGAP029252	0.836255	+
AgamP4_3L	36079982	36082173	AGAP012002	0.259305	+
AgamP4_3L	36083571	36085215	AGAP012003	0.421511	-
AgamP4_3L	36085500	36087865	AGAP012004	0.593251	+
AgamP4_3L	36087902	36091062	AGAP012005	0.0331028	-
AgamP4_3L	36141859	36174714	AGAP012006	0.735121	+
AgamP4_3L	36176086	36193008	AGAP028185	0.386991	-
AgamP4_3L	36193474	36195214	AGAP012007	0.498336	+
AgamP4_3L	36198279	36217011	AGAP012008	1.59645	-
AgamP4_3L	36219827	36225720	AGAP028012	1.02988	+
AgamP4_3L	36226493	36234710	AGAP012009	1.01099	+
AgamP4_3L	36236339	36250566	AGAP012010	1.66194	+
AgamP4_3L	36257422	36262439	AGAP012011	0.685082	+
AgamP4_3L	36293016	36298533	AGAP012012	0.904277	-
AgamP4_3L	36300901	36305535	AGAP012013	0.965626	+
AgamP4_3L	36305925	36313751	AGAP012014	2.14451	+
AgamP4_3L	36315853	36320313	AGAP012015	0.813079	+
AgamP4_3L	36354830	36398535	AGAP029443	0.545223	+
AgamP4_3L	36398497	36400052	AGAP012017	0.752278	-
AgamP4_3L	36401215	36406633	AGAP012018	0.931122	+
AgamP4_3L	36421387	36446149	AGAP012019	0.247012	+
AgamP4_3L	36511129	36537183	AGAP012023	0.811683	+
AgamP4_3L	36538847	36650903	AGAP012026	0.876761	+
AgamP4_3L	36653861	36655980	AGAP028157	0.464765	+
AgamP4_3L	36664129	36666255	AGAP028108	0.533086	+
AgamP4_3L	36667027	36668540	AGAP028194	1.51801	+
AgamP4_3L	36668542	36670325	AGAP028148	0.995619	-
AgamP4_3L	36671218	36673293	AGAP028174	0.560254	+
AgamP4_3L	36673270	36674981	AGAP028040	0.337972	-
AgamP4_3L	36675212	36676771	AGAP028107	0.333569	-
AgamP4_3L	36678570	36680030	AGAP012027	0.641522	-
AgamP4_3L	36680868	36682771	AGAP028005	1.35315	+
AgamP4_3L	36682812	36686689	AGAP028133	0.63711	-
AgamP4_3L	36687053	36688207	AGAP012028	1.49596	+
AgamP4_3L	36688567	36689925	AGAP012029	1.16687	-
AgamP4_3L	36690523	36700661	AGAP012030	0.786879	-
AgamP4_3L	36691406	36695005	AGAP028598	0.521333	-
AgamP4_3L	36711950	36724416	AGAP012031	0.368753	+
AgamP4_3L	36740961	36793671	AGAP029503	0.427079	-
AgamP4_3L	36749516	36750946	AGAP012032	0.725356	+
AgamP4_3L	36794199	36795847	AGAP012034	0.997537	-
AgamP4_3L	36795976	36797737	AGAP028167	0.542884	-
AgamP4_3L	36799960	36801498	AGAP012037	1.08844	-
AgamP4_3L	36810300	36817078	AGAP029495	1.72089	-
AgamP4_3L	36831032	36833335	AGAP012040	0.671087	+
AgamP4_3L	36833619	36834236	AGAP012041	1.94168	+
AgamP4_3L	36834185	36835199	AGAP012042	1.19254	-
AgamP4_3L	36837592	36838982	AGAP012044	1.00814	+
AgamP4_3L	36839029	36852331	AGAP012045	1.89043	-
AgamP4_3L	36852850	36856186	AGAP012046	0.870424	+
AgamP4_3L	36859617	36870942	AGAP012048	2.00103	+
AgamP4_3L	36871759	36872248	AGAP012049	0.457648	+
AgamP4_3L	36873497	36875556	AGAP012050	1.45135	+
AgamP4_3L	36875794	36894577	AGAP012051	0.0894926	-
AgamP4_3L	36922649	36923519	AGAP028542	0.570259	-
AgamP4_3L	36930794	36934242	AGAP029263	0.355729	+
AgamP4_3L	36934647	36938027	AGAP029259	0.645631	+
AgamP4_3L	36938555	36949962	AGAP012053	1.22637	-
AgamP4_3L	36972000	37149217	AGAP029616	1.24483	-
AgamP4_3L	37151982	37164957	AGAP012056	2.15001	-
AgamP4_3L	37172770	37177318	AGAP012057	1.14339	-
AgamP4_3L	37179071	37183892	AGAP012058	1.86423	+
AgamP4_3L	37194326	37197986	AGAP029650	1.67179	-
AgamP4_3L	37198852	37309773	AGAP029469	1.34484	-
AgamP4_3L	37332218	37336627	AGAP012066	0.985025	+
AgamP4_3L	37336670	37343255	AGAP012067	0.268773	-
AgamP4_3L	37346839	37362636	AGAP012068	1.42448	-
AgamP4_3L	37363316	37365136	AGAP012069	0.263547	-
AgamP4_3L	37366200	37387583	AGAP012070	0.501335	-
AgamP4_3L	37390032	37391514	AGAP012071	1.11977	-
AgamP4_3L	37392135	37393157	AGAP029262	0.1851	-
AgamP4_3L	37400020	37401482	AGAP012072	0.752721	-
AgamP4_3L	37402730	37405530	AGAP029447	0.500075	-
AgamP4_3L	37443983	37446534	AGAP012076	0.907146	+
AgamP4_3L	37448340	37449810	AGAP012077	0.986591	+
AgamP4_3L	37450901	37452942	AGAP029205	2.46416	-
AgamP4_3L	37454988	37455840	AGAP029057	0.333494	-
AgamP4_3L	37465201	37466154	AGAP012080	0.291433	-
AgamP4_3L	37466325	37468073	AGAP012081	1.93046	-
AgamP4_3L	37468590	37469936	AGAP012082	0.599308	+
AgamP4_3L	37470045	37470873	AGAP029317	0.576607	-
AgamP4_3L	37475449	37476351	AGAP012083	0.331623	-
AgamP4_3L	37476628	37478003	AGAP012084	1.1118	+
AgamP4_3L	37478201	37500405	AGAP029653	0.9094	-
AgamP4_3L	37501060	37509911	AGAP012087	0.865159	-
AgamP4_3L	37510387	37515572	AGAP012088	1.17549	+
AgamP4_3L	37515698	37527744	AGAP012089	1.209	-
AgamP4_3L	37562719	37580684	AGAP012090	1.28504	+
AgamP4_3L	37584610	37585115	AGAP012091	0.264592	-
AgamP4_3L	37589068	37592381	AGAP012092	1.21178	-
AgamP4_3L	37596652	37601633	AGAP012093	1.74422	+
AgamP4_3L	37603027	37627558	AGAP029122	0.760713	+
AgamP4_3L	37631868	37633691	AGAP012096	1.09766	+
AgamP4_3L	37633780	37638619	AGAP012097	1.18169	+
AgamP4_3L	37639724	37641252	AGAP029537	0.0136839	-
AgamP4_3L	37645770	37647104	AGAP012100	3.03342	+
AgamP4_3L	37648675	37650430	AGAP012101	0.780996	+
AgamP4_3L	37664156	37694097	AGAP012103	1.34509	-
AgamP4_3L	37738835	37740909	AGAP012104	0.54972	+
AgamP4_3L	37741173	37742440	AGAP012105	1.03579	+
AgamP4_3L	37742456	37744693	AGAP012106	2.03975	-
AgamP4_3L	37745207	37746664	AGAP012107	1.67598	-
AgamP4_3L	37747248	37747602	AGAP029322	1.60089	-
AgamP4_3L	37747933	37751886	AGAP012108	1.22397	+
AgamP4_3L	37753302	37755356	AGAP012109	0.890268	-
AgamP4_3L	37755724	37757259	AGAP029762	0.599004	+
AgamP4_3L	37759304	37763061	AGAP012111	1.53601	-
AgamP4_3L	37763161	37765032	AGAP012112	0.991455	+
AgamP4_3L	37765069	37766262	AGAP012113	1.75409	-
AgamP4_3L	37766973	37768835	AGAP012114	0.852455	+
AgamP4_3L	37772507	37782227	AGAP012115	1.26307	-
AgamP4_3L	37778514	37779185	AGAP029315	0.083853	+
AgamP4_3L	37826288	37830702	AGAP029612	0.611153	-
AgamP4_3L	37831155	37833724	AGAP012118	1.19145	+
AgamP4_3L	37833761	37836810	AGAP012119	0.602703	-
AgamP4_3L	37837089	37838522	AGAP012120	0.33205	-
AgamP4_3L	37838774	37840593	AGAP012121	0.892656	-
AgamP4_3L	37840674	37841735	AGAP012122	0.791429	+
AgamP4_3L	37841771	37877895	AGAP012123	1.19626	-
AgamP4_3L	37857555	37858415	AGAP012124	1.47864	+
AgamP4_3L	37912530	37916108	AGAP012126	1.36934	-
AgamP4_3L	37916503	37930619	AGAP029597	0.683698	-
AgamP4_3L	37934854	37936565	AGAP012129	1.7268	+
AgamP4_3L	37990121	37990915	AGAP028749	0.154148	+
AgamP4_3L	37991587	37998562	AGAP012134	1.39793	-
AgamP4_3L	37999396	38000592	AGAP012135	1.64668	-
AgamP4_3L	38000934	38001850	AGAP012136	1.44704	+
AgamP4_3L	38001841	38002765	AGAP012137	0.756777	-
AgamP4_3L	38003040	38004273	AGAP012138	3.17963	+
AgamP4_3L	38004437	38007219	AGAP012139	1.17484	-
AgamP4_3L	38007368	38011706	AGAP012140	2.07546	+
AgamP4_3L	38012124	38040899	AGAP012141	1.1286	+
AgamP4_3L	38042815	38044929	AGAP012142	1.20867	-
AgamP4_3L	38045129	38046261	AGAP012143	1.02622	+
AgamP4_3L	38046288	38048934	AGAP012144	0.971509	-
AgamP4_3L	38047035	38047629	AGAP012145	2.13931	+
AgamP4_3L	38050671	38059300	AGAP012146	1.30443	+
AgamP4_3L	38056414	38056584	AGAP013700	0.530329	+
AgamP4_3L	38069834	38083361	AGAP012148	1.26162	-
AgamP4_3L	38083900	38086412	AGAP012152	0.173169	+
AgamP4_3L	38086822	38094356	AGAP012154	0.774436	-
AgamP4_3L	38107309	38112799	AGAP012156	0.665706	+
AgamP4_3L	38113091	38119065	AGAP028631	1.17239	-
AgamP4_3L	38121356	38123269	AGAP012159	0.514694	+
AgamP4_3L	38123322	38130322	AGAP012160	0.494021	-
AgamP4_3L	38132077	38176486	AGAP012161	0.452199	+
AgamP4_3L	38197893	38239230	AGAP012163	0.976777	+
AgamP4_3L	38240948	38242531	AGAP012164	0.306607	+
AgamP4_3L	38242560	38245180	AGAP029764	1.35754	-
AgamP4_3L	38245940	38247405	AGAP029763	0.947264	-
AgamP4_3L	38249153	38250999	AGAP012166	1.31711	+
AgamP4_3L	38253904	38260323	AGAP012167	1.89275	+
AgamP4_3L	38263673	38269107	AGAP012168	1.65427	-
AgamP4_3L	38269561	38272914	AGAP028632	1.15656	+
AgamP4_3L	38275163	38304354	AGAP029607	0.758229	-
AgamP4_3L	38316656	38322114	AGAP029308	0.583133	-
AgamP4_3L	38322377	38324746	AGAP012174	1.01272	-
AgamP4_3L	38326544	38338055	AGAP012175	0.895477	-
AgamP4_3L	38343334	38344111	AGAP012177	1.64717	+
AgamP4_3L	38344172	38346648	AGAP012178	0.858143	-
AgamP4_3L	38353298	38384572	AGAP012179	1.20983	-
AgamP4_3L	38406756	38407477	AGAP012180	1.09843	-
AgamP4_3L	38407800	38440997	AGAP012181	0.401496	-
AgamP4_3L	38456182	38456808	AGAP012182	0.06929	-
AgamP4_3L	38457365	38460866	AGAP012183	1.50738	+
AgamP4_3L	38472942	38474055	AGAP012184	2.78332	-
AgamP4_3L	38503824	38514776	AGAP012185	1.39438	+
AgamP4_3L	38520460	38529973	AGAP012186	1.91733	+
AgamP4_3L	38533197	38534180	AGAP012188	2.3951	+
AgamP4_3L	38536266	38542839	AGAP012189	0.919358	+
AgamP4_3L	38566098	38568181	AGAP012192	0.503114	+
AgamP4_3L	38568211	38568970	AGAP012191	1.48589	-
AgamP4_3L	38569251	38571085	AGAP012193	0.790055	+
AgamP4_3L	38573673	38579166	AGAP012194	1.60683	-
AgamP4_3L	38591230	38591398	AGAP029042	2.69946	-
AgamP4_3L	38653718	38654128	AGAP012197	0.399181	-
AgamP4_3L	38657564	38658292	AGAP012200	0.0527044	-
AgamP4_3L	38704390	38705090	AGAP012202	1.35504	+
AgamP4_3L	38710282	38715571	AGAP012203	0.899006	-
AgamP4_3L	38716326	38717256	AGAP012204	1.6581	+
AgamP4_3L	38717523	38719933	AGAP028633	0.73823	-
AgamP4_3L	38720404	38721430	AGAP012207	0.775544	+
AgamP4_3L	38721547	38724206	AGAP012208	0.549251	+
AgamP4_3L	38793497	38912812	AGAP029539	1.0756	+
AgamP4_3L	38964170	38969264	AGAP028635	0.513852	-
AgamP4_3L	38969597	38971631	AGAP012216	0.876774	-
AgamP4_3L	38973188	38975218	AGAP012217	0.69199	+
AgamP4_3L	38976274	38979787	AGAP012218	1.48683	+
AgamP4_3L	38979713	38982973	AGAP028543	1.96296	-
AgamP4_3L	38984594	38992235	AGAP012219	0.673209	+
AgamP4_3L	38992445	39000089	AGAP012220	1.30964	-
AgamP4_3L	39057664	39121090	AGAP029560	0.555751	+
AgamP4_3L	39121332	39122480	AGAP012224	1.68013	+
AgamP4_3L	39124179	39127316	AGAP012225	0.157356	-
AgamP4_3L	39127949	39151176	AGAP012226	0.424548	-
AgamP4_3L	39154038	39155141	AGAP012227	0.681318	+
AgamP4_3L	39155289	39156368	AGAP012228	1.17567	-
AgamP4_3L	39156406	39158546	AGAP012229	1.11601	-
AgamP4_3L	39158788	39160816	AGAP012230	0.657236	+
AgamP4_3L	39160823	39162502	AGAP012231	0.0282937	-
AgamP4_3L	39163524	39172293	AGAP028636	1.06909	-
AgamP4_3L	39176668	39177692	AGAP012235	0.678738	+
AgamP4_3L	39182641	39206649	AGAP012236	1.06227	+
AgamP4_3L	39207858	39237044	AGAP029483	0.929654	-
AgamP4_3L	39241962	39247700	AGAP012239	0.720423	-
AgamP4_3L	39249055	39252118	AGAP012240	1.06757	+
AgamP4_3L	39286946	39290129	AGAP012245	0.913921	+
AgamP4_3L	39292847	39298348	AGAP012247	1.30496	+
AgamP4_3L	39294135	39296617	AGAP012246	0.921211	-
AgamP4_3L	39298476	39301495	AGAP012248	1.39602	-
AgamP4_3L	39301851	39304783	AGAP012249	1.17144	+
AgamP4_3L	39304813	39305749	AGAP012250	0.777967	-
AgamP4_3L	39313166	39329193	AGAP012251	2.12498	+
AgamP4_3L	39334372	39397908	AGAP012252	0.721292	+
AgamP4_3L	39400088	39402038	AGAP029779	0.286576	-
AgamP4_3L	39402420	39404380	AGAP029781	0.661031	-
AgamP4_3L	39404410	39406269	AGAP029780	1.14471	-
AgamP4_3L	39406420	39408603	AGAP028709	1.56117	-
AgamP4_3L	39409727	39412063	AGAP028708	1.93958	-
AgamP4_3L	39412277	39414790	AGAP029765	1.40611	-
AgamP4_3L	39414843	39417035	AGAP029766	1.19496	-
AgamP4_3L	39432555	39493966	AGAP012256	1.04864	-
AgamP4_3L	39508141	39512313	AGAP012258	1.19696	+
AgamP4_3L	39512772	39524143	AGAP029658	0.925056	-
AgamP4_3L	39524698	39526704	AGAP012261	1.99117	-
AgamP4_3L	39538225	39544208	AGAP029622	0.12041	-
AgamP4_3L	39658854	39660224	AGAP012271	0.615261	-
AgamP4_3L	39660571	39661221	AGAP012272	1.33586	+
AgamP4_3L	39661314	39668819	AGAP012273	1.25513	-
AgamP4_3L	39669491	39681570	AGAP012274	0.866793	+
AgamP4_3L	39681580	39685695	AGAP012275	2.24813	-
AgamP4_3L	39689233	39693381	AGAP029108	0.537692	+
AgamP4_3L	39693521	39695557	AGAP029114	0.630167	+
AgamP4_3L	39698094	39701887	AGAP029120	0.00649503	+
AgamP4_3L	39702689	39758804	AGAP012280	0.707896	+
AgamP4_3L	39764196	39766078	AGAP012281	1.85352	+
AgamP4_3L	39766491	39775379	AGAP012282	1.12799	+
AgamP4_3L	39776047	39778606	AGAP012283	1.27542	-
AgamP4_3L	39778896	39780246	AGAP012284	3.03629	+
AgamP4_3L	39780513	39783924	AGAP029548	0.566535	-
AgamP4_3L	39784774	39788162	AGAP012287	0.662749	-
AgamP4_3L	39795223	39799309	AGAP012288	0.317687	-
AgamP4_3L	39799693	39806036	AGAP012289	1.23492	+
AgamP4_3L	39806060	39834316	AGAP012290	0.656611	-
AgamP4_3L	39811767	39813716	AGAP012291	2.12567	+
AgamP4_3L	39814231	39816748	AGAP012292	2.21001	+
AgamP4_3L	39817658	39818599	AGAP012293	0.110044	+
AgamP4_3L	39818918	39820604	AGAP012294	0.782902	+
AgamP4_3L	39820960	39822628	AGAP012295	0.75198	+
AgamP4_3L	39836357	39838568	AGAP012296	2.05957	+
AgamP4_3L	39838657	39843009	AGAP029449	0.49531	-
AgamP4_3L	39849612	39886884	AGAP029544	1.12783	-
AgamP4_3L	39923913	39925919	AGAP012301	1.11392	+
AgamP4_3L	39928595	39936423	AGAP012302	2.24611	-
AgamP4_3L	39966014	39967236	AGAP012304	1.97293	+
AgamP4_3L	39974029	39990252	AGAP012305	2.09586	+
AgamP4_3L	39991229	39992499	AGAP012306	0.748671	+
AgamP4_3L	40022320	40035553	AGAP012307	1.35393	+
AgamP4_3L	40062274	40064950	AGAP012308	1.32134	+
AgamP4_3L	40070655	40071763	AGAP012309	1.19316	-
AgamP4_3L	40072120	40075643	AGAP012310	0.916109	+
AgamP4_3L	40075766	40085937	AGAP028638	1.01007	-
AgamP4_3L	40122648	40149764	AGAP012313	0.609559	+
AgamP4_3L	40141661	40142970	AGAP012314	0.546695	-
AgamP4_3L	40150950	40161476	AGAP012316	0.646793	-
AgamP4_3L	40162735	40165041	AGAP012317	0.60251	-
AgamP4_3L	40209434	40210326	AGAP012320	0.266467	-
AgamP4_3L	40292201	40298610	AGAP012326	0.271855	+
AgamP4_3L	40301741	40306191	AGAP012327	0.704805	+
AgamP4_3L	40505652	40506860	AGAP012328	0.161161	+
AgamP4_3L	40691863	40693360	AGAP012329	2.41561	+
AgamP4_3L	40703188	40704523	AGAP012330	1.49365	+
AgamP4_3L	40704582	40706753	AGAP029265	1.34172	-
AgamP4_3L	40707453	40708301	AGAP029281	0.315506	+
AgamP4_3L	40710759	40723008	AGAP012332	1.31673	-
AgamP4_3L	40723957	40728115	AGAP012333	0.840934	-
AgamP4_3L	40732639	40738864	AGAP012334	2.67559	-
AgamP4_3L	40740867	40743635	AGAP012335	1.15022	-
AgamP4_3L	40744000	40746590	AGAP012336	1.02171	+
AgamP4_3L	40746653	40749277	AGAP028639	0.152303	-
AgamP4_3L	40750713	40752350	AGAP012339	2.34653	-
AgamP4_3L	40753119	40759529	AGAP012340	1.47012	+
AgamP4_3L	40789392	40806478	AGAP012343	0.947056	+
AgamP4_3L	40812699	40820006	AGAP012345	0.272749	-
AgamP4_3L	40896143	40898717	AGAP028640	1.2754	-
AgamP4_3L	40901026	40908463	AGAP029525	1.51411	-
AgamP4_3L	40909880	40910871	AGAP012352	2.23593	-
AgamP4_3L	41069811	41074598	AGAP012357	1.1828	+
AgamP4_3L	41074840	41079127	AGAP012358	1.07434	+
AgamP4_3L	41079308	41100344	AGAP029608	1.21376	-
AgamP4_3L	41100764	41101821	AGAP012361	1.3587	-
AgamP4_3L	41101978	41104521	AGAP012362	1.13166	+
AgamP4_3L	41104681	41118996	AGAP012363	0.740761	-
AgamP4_3L	41119364	41121444	AGAP012364	1.28412	-
AgamP4_3L	41127628	41132566	AGAP012366	1.07236	-
AgamP4_3L	41132773	41134888	AGAP012367	1.16227	-
AgamP4_3L	41135191	41135729	AGAP029323	1.40097	+
AgamP4_3L	41135902	41141663	AGAP012368	0.655139	+
AgamP4_3L	41141714	41144576	AGAP012369	0.902007	-
AgamP4_3L	41145041	41149346	AGAP029535	0.992921	+
AgamP4_3L	41149376	41166134	AGAP012372	0.679876	-
AgamP4_3L	41231493	41232755	AGAP012373	1.39026	+
AgamP4_3L	41232774	41233520	AGAP012374	2.4145	-
AgamP4_3L	41233701	41236116	AGAP012375	0.649719	-
AgamP4_3L	41236477	41237158	AGAP012376	1.38529	+
AgamP4_3L	41237328	41240111	AGAP012377	0.959938	+
AgamP4_3L	41348796	41350494	AGAP012379	0.869825	-
AgamP4_3L	41350820	41351616	AGAP012380	1.41849	-
AgamP4_3L	41352098	41355008	AGAP012381	0.728204	+
AgamP4_3L	41355324	41357277	AGAP012382	1.3859	+
AgamP4_3L	41357362	41362101	AGAP012383	0.903965	-
AgamP4_3L	41374469	41381217	AGAP012385	0.0768226	-
AgamP4_3L	41414615	41417993	AGAP012386	0.386719	-
AgamP4_3L	41538550	41540386	AGAP012388	1.43634	-
AgamP4_3L	41626400	41632452	AGAP012389	0.977108	+
AgamP4_3L	41693522	41695865	AGAP012390	1.35072	+
AgamP4_3L	41699020	41701707	AGAP012391	0.390076	+
AgamP4_3L	41701749	41705808	AGAP012392	1.80313	-
AgamP4_3L	41707075	41708559	AGAP012393	0.924694	+
AgamP4_3L	41710048	41711592	AGAP012394	1.04846	-
AgamP4_3L	41712157	41713673	AGAP012395	1.14701	+
AgamP4_3L	41716004	41720036	AGAP012396	1.69537	+
AgamP4_3L	41720453	41721221	AGAP012397	1.80348	-
AgamP4_3L	41721913	41723295	AGAP012398	2.01257	+
AgamP4_3L	41723406	41725464	AGAP012399	1.19812	-
AgamP4_3L	41725960	41728088	AGAP012400	2.62046	+
AgamP4_3L	41729154	41731271	AGAP012401	2.67065	+
AgamP4_3L	41731404	41732561	AGAP012402	1.15387	+
AgamP4_3L	41732727	41744622	AGAP012403	0.771772	-
AgamP4_3L	41748911	41754651	AGAP012404	1.13444	+
AgamP4_3L	41751685	41753187	AGAP012405	0.583103	-
AgamP4_3L	41754787	41760540	AGAP012406	1.55517	-
AgamP4_3L	41762605	41768591	AGAP012407	2.58452	-
AgamP4_3L	41768832	41771149	AGAP012408	1.18845	+
AgamP4_3L	41771249	41773299	AGAP012409	0.0904634	+
AgamP4_3L	41782632	41789009	AGAP012410	0.999107	+
AgamP4_3L	41798965	41813389	AGAP012411	0.522858	-
AgamP4_3L	41814924	41818232	AGAP012412	1.4546	-
AgamP4_3L	41821456	41824663	AGAP012413	1.72782	+
AgamP4_3L	41826007	41828502	AGAP012414	1.23853	+
AgamP4_3L	41828543	41829781	AGAP012415	1.05833	-
AgamP4_3L	41830062	41831116	AGAP012416	1.49821	+
AgamP4_3L	41831126	41834186	AGAP012417	1.31256	-
AgamP4_3L	41834603	41835368	AGAP012418	2.96871	-
AgamP4_3L	41839537	41841730	AGAP012419	0.376178	-
AgamP4_3L	41851461	41852294	AGAP012420	1.3564	+
AgamP4_3L	41854354	41888460	AGAP029514	1.4496	+
AgamP4_3L	41899845	41941381	AGAP012424	1.47598	+
AgamP4_3L	41942987	41948114	AGAP012425	1.83626	-
AgamP4_3L	41950563	41962011	AGAP029618	0.328471	+
AgamP4_3R	13603	22079	AGAP007731	0.802262	-
AgamP4_3R	24056	39486	AGAP007732	1.37752	+
AgamP4_3R	39643	41560	AGAP007733	2.10419	+
AgamP4_3R	82151	142545	AGAP007736	1.14738	+
AgamP4_3R	149476	153955	AGAP007737	1.44366	+
AgamP4_3R	166770	169081	AGAP007738	0.845386	+
AgamP4_3R	169278	172419	AGAP007739	1.08401	-
AgamP4_3R	172973	173928	AGAP007740	3.53076	+
AgamP4_3R	174263	175359	AGAP007741	1.1172	-
AgamP4_3R	176320	179405	AGAP007742	1.35633	+
AgamP4_3R	183531	191944	AGAP007743	1.85365	+
AgamP4_3R	193351	224454	AGAP029704	1.03896	-
AgamP4_3R	209238	210363	AGAP029703	0.0200376	-
AgamP4_3R	211191	212098	AGAP007746	2.86098	-
AgamP4_3R	214912	216077	AGAP007745	3.52656	+
AgamP4_3R	217347	218358	AGAP007747	3.48313	+
AgamP4_3R	224948	228321	AGAP007749	1.31594	+
AgamP4_3R	228685	256328	AGAP007751	2.18119	+
AgamP4_3R	260546	264357	AGAP013770	1.63651	-
AgamP4_3R	265128	267074	AGAP007752	2.1019	-
AgamP4_3R	267764	271254	AGAP007753	1.5892	-
AgamP4_3R	272627	296405	AGAP007754	1.50794	-
AgamP4_3R	301723	305184	AGAP007755	1.6517	-
AgamP4_3R	317297	319661	AGAP028028	0.84049	+
AgamP4_3R	320403	322070	AGAP028015	1.04621	+
AgamP4_3R	322626	324900	AGAP028064	1.16046	+
AgamP4_3R	351396	373193	AGAP007759	0.450099	+
AgamP4_3R	420650	423609	AGAP007760	0.731492	+
AgamP4_3R	461780	478211	AGAP007761	0.342772	-
AgamP4_3R	466370	468350	AGAP007762	0.310064	+
AgamP4_3R	479894	495761	AGAP007763	0.785523	-
AgamP4_3R	496328	497200	AGAP007764	1.38468	+
AgamP4_3R	497077	502806	AGAP007765	1.07299	-
AgamP4_3R	503148	505076	AGAP007766	1.19517	+
AgamP4_3R	508104	508916	AGAP007768	2.84561	+
AgamP4_3R	509020	511327	AGAP007769	0.775401	-
AgamP4_3R	511998	531919	AGAP007771	0.961054	+
AgamP4_3R	532385	536677	AGAP007772	0.835371	+
AgamP4_3R	537304	538766	AGAP007773	1.04775	+
AgamP4_3R	538457	548826	AGAP007774	1.32785	-
AgamP4_3R	611974	614177	AGAP007775	0.837478	+
AgamP4_3R	615047	632649	AGAP029920	1.2408	+
AgamP4_3R	726217	737621	AGAP029919	1.02558	+
AgamP4_3R	738933	744146	AGAP007777	1.69319	-
AgamP4_3R	745986	751196	AGAP007778	1.13294	+
AgamP4_3R	755091	760964	AGAP007780	2.13417	-
AgamP4_3R	758261	759686	AGAP013717	0.115761	+
AgamP4_3R	762798	768298	AGAP007781	2.21858	-
AgamP4_3R	833176	836669	AGAP007784	1.85993	+
AgamP4_3R	836877	837877	AGAP007785	2.88898	+
AgamP4_3R	838019	840304	AGAP007786	1.84533	-
AgamP4_3R	840452	841593	AGAP007787	0.726414	+
AgamP4_3R	841587	860397	AGAP007788	0.601769	-
AgamP4_3R	862140	871891	AGAP007789	0.444724	+
AgamP4_3R	872547	879905	AGAP007790	2.75353	-
AgamP4_3R	888097	910032	AGAP007791	1.48274	-
AgamP4_3R	912199	1036896	AGAP007792	0.1157	-
AgamP4_3R	1055265	1056822	AGAP007793	2.28648	-
AgamP4_3R	1070789	1076292	AGAP007796	0.855469	-
AgamP4_3R	1099286	1104579	AGAP007798	0.987041	+
AgamP4_3R	1104623	1108175	AGAP007799	1.61317	-
AgamP4_3R	1110058	1111890	AGAP007800	1.71101	+
AgamP4_3R	1126636	1135367	AGAP007801	1.32595	-
AgamP4_3R	1226791	1234468	AGAP007802	0.515788	-
AgamP4_3R	1245467	1254581	AGAP007803	1.0995	+
AgamP4_3R	1254611	1256421	AGAP007804	1.26801	-
AgamP4_3R	1256662	1258539	AGAP007805	1.27889	+
AgamP4_3R	1258784	1266457	AGAP007806	2.30998	-
AgamP4_3R	1266783	1279318	AGAP007807	1.32285	+
AgamP4_3R	1279391	1283531	AGAP028215	1.49452	-
AgamP4_3R	1289969	1315963	AGAP007808	1.0623	-
AgamP4_3R	1316443	1323152	AGAP007810	1.20996	-
AgamP4_3R	1323462	1325199	AGAP007811	0.921845	+
AgamP4_3R	1325434	1326623	AGAP007812	1.37575	+
AgamP4_3R	1326803	1327879	AGAP007813	1.39429	+
AgamP4_3R	1327882	1329829	AGAP007809	2.11551	-
AgamP4_3R	1330154	1371503	AGAP029594	1.33966	+
AgamP4_3R	1371898	1374269	AGAP007817	1.3084	+
AgamP4_3R	1374330	1375778	AGAP007818	1.50035	-
AgamP4_3R	1376061	1378471	AGAP028144	0.802648	-
AgamP4_3R	1385532	1394030	AGAP007819	0.801557	+
AgamP4_3R	1399171	1422879	AGAP007821	1.63257	+
AgamP4_3R	1435271	1442005	AGAP007823	1.2207	+
AgamP4_3R	1473396	1476131	AGAP007825	0.869095	+
AgamP4_3R	1476413	1482602	AGAP007826	0.773346	+
AgamP4_3R	1480514	1481294	AGAP013722	0.212268	-
AgamP4_3R	1483634	1487210	AGAP007827	2.51759	+
AgamP4_3R	1487439	1489127	AGAP007828	1.35992	+
AgamP4_3R	1501881	1519798	AGAP007831	0.665375	+
AgamP4_3R	1523478	1530372	AGAP007833	1.05994	+
AgamP4_3R	1530462	1532375	AGAP007834	1.30777	-
AgamP4_3R	1532581	1538357	AGAP007835	1.07557	+
AgamP4_3R	1539405	1545669	AGAP007836	1.0919	+
AgamP4_3R	1747596	1792204	AGAP007839	0.645613	+
AgamP4_3R	1841751	1842669	AGAP007841	2.41194	+
AgamP4_3R	1844042	1851026	AGAP029445	1.58205	+
AgamP4_3R	1851088	1853426	AGAP007844	0.834692	-
AgamP4_3R	1859036	1860164	AGAP007845	0.785858	+
AgamP4_3R	1860378	1862006	AGAP029772	0.770622	+
AgamP4_3R	1971913	1973499	AGAP029771	0.736226	+
AgamP4_3R	1975248	1991158	AGAP007847	2.09372	-
AgamP4_3R	2034049	2094208	AGAP007849	0.746659	-
AgamP4_3R	2114232	2115606	AGAP007851	1.11984	+
AgamP4_3R	2120623	2121210	AGAP013763	0.305256	+
AgamP4_3R	2122084	2127067	AGAP007852	2.32241	-
AgamP4_3R	2127401	2127823	AGAP013775	1.57481	+
AgamP4_3R	2127898	2128456	AGAP007853	1.47747	+
AgamP4_3R	2141418	2167664	AGAP007854	0.497694	-
AgamP4_3R	2153921	2155180	AGAP007855	1.44913	+
AgamP4_3R	2172040	2177216	AGAP013751	0.780254	-
AgamP4_3R	2204835	2206312	AGAP007856	0.581315	-
AgamP4_3R	2237198	2238718	AGAP029218	0.2423	-
AgamP4_3R	2245649	2251845	AGAP007857	0.71972	+
AgamP4_3R	2252046	2254150	AGAP007858	1.05469	-
AgamP4_3R	2275016	2276491	AGAP007859	0.634083	+
AgamP4_3R	2303839	2309037	AGAP013743	0.58394	+
AgamP4_3R	2331952	2333408	AGAP007860	1.26197	+
AgamP4_3R	2333523	2337601	AGAP007862	0.993367	+
AgamP4_3R	2333607	2334400	AGAP007861	1.5315	-
AgamP4_3R	2334560	2335178	AGAP029176	2.27715	-
AgamP4_3R	2338629	2352971	AGAP007863	1.00973	+
AgamP4_3R	2354275	2357722	AGAP007864	1.63923	+
AgamP4_3R	2358730	2368332	AGAP007865	0.973428	+
AgamP4_3R	2377001	2386652	AGAP007867	2.08806	+
AgamP4_3R	2391126	2393215	AGAP007868	1.30999	+
AgamP4_3R	2393376	2394486	AGAP007869	0.969689	-
AgamP4_3R	2394764	2401152	AGAP007870	1.15841	-
AgamP4_3R	2401595	2403740	AGAP007871	1.46488	+
AgamP4_3R	2403895	2405468	AGAP007872	1.44562	-
AgamP4_3R	2405525	2414260	AGAP007873	1.33436	+
AgamP4_3R	2414302	2417495	AGAP007874	1.00158	-
AgamP4_3R	2417794	2419754	AGAP007875	0.780361	+
AgamP4_3R	2419774	2420345	AGAP013741	1.48791	-
AgamP4_3R	2420445	2436088	AGAP007877	1.26268	+
AgamP4_3R	2423101	2424362	AGAP007876	0.418222	+
AgamP4_3R	2438726	2458757	AGAP007878	0.791906	+
AgamP4_3R	2459424	2460803	AGAP007879	1.65098	+
AgamP4_3R	2460995	2462481	AGAP007880	1.06827	+
AgamP4_3R	2462832	2464336	AGAP007881	1.4711	+
AgamP4_3R	2464384	2465190	AGAP007882	1.5716	-
AgamP4_3R	2465325	2467552	AGAP007883	0.527044	-
AgamP4_3R	2467651	2468034	AGAP007884	2.11988	+
AgamP4_3R	2468211	2469523	AGAP007885	1.71362	+
AgamP4_3R	2472343	2495188	AGAP007886	1.15251	-
AgamP4_3R	2509057	2512794	AGAP007887	0.157219	+
AgamP4_3R	2512895	2528465	AGAP007888	1.34258	-
AgamP4_3R	2528667	2529994	AGAP007890	0.869883	-
AgamP4_3R	2530399	2533941	AGAP007891	1.27466	+
AgamP4_3R	2534221	2537491	AGAP007889	1.40714	+
AgamP4_3R	2537919	2560117	AGAP007892	1.22424	-
AgamP4_3R	2560282	2560826	AGAP007893	1.61319	+
AgamP4_3R	2560923	2563370	AGAP007894	0.962361	-
AgamP4_3R	2563514	2567643	AGAP007895	0.832545	+
AgamP4_3R	2567748	2570697	AGAP007896	0.996308	-
AgamP4_3R	2571447	2574285	AGAP007897	1.03719	+
AgamP4_3R	2576518	2583151	AGAP013719	0.0558235	-
AgamP4_3R	2584170	2585220	AGAP007899	0.718154	+
AgamP4_3R	2585748	2593117	AGAP007901	2.01566	+
AgamP4_3R	2595073	2602362	AGAP007902	1.3388	-
AgamP4_3R	2602945	2609195	AGAP007903	0.5115	+
AgamP4_3R	2605246	2607179	AGAP007904	3.126	-
AgamP4_3R	2639211	2639786	AGAP007906	2.7139	-
AgamP4_3R	2640386	2640640	AGAP029161	0.596598	-
AgamP4_3R	2641115	2641517	AGAP029163	1.01583	-
AgamP4_3R	2642014	2642335	AGAP029157	0.246606	-
AgamP4_3R	2642931	2643381	AGAP007907	2.336	-
AgamP4_3R	2715973	2717008	AGAP007910	0.599994	-
AgamP4_3R	2717519	2720248	AGAP007911	1.06792	+
AgamP4_3R	2720203	2721392	AGAP007912	1.39417	-
AgamP4_3R	2721537	2722225	AGAP007913	2.42816	+
AgamP4_3R	2722394	2725328	AGAP007914	0.455931	+
AgamP4_3R	2787297	2792436	AGAP007917	1.08366	+
AgamP4_3R	2792731	2797332	AGAP013758	0.905872	+
AgamP4_3R	2800260	2805333	AGAP007918	1.43218	+
AgamP4_3R	2805345	2806786	AGAP029148	2.64592	-
AgamP4_3R	2807000	2813483	AGAP007919	1.50897	-
AgamP4_3R	2815239	2822435	AGAP007920	1.61105	+
AgamP4_3R	2822558	2826000	AGAP007921	2.0001	-
AgamP4_3R	2828027	2835401	AGAP013764	0.944153	-
AgamP4_3R	2836386	2838097	AGAP028055	0.489455	+
AgamP4_3R	2838172	2838815	AGAP007922	1.77061	-
AgamP4_3R	2839594	2853978	AGAP007923	0.495517	-
AgamP4_3R	2854878	2898204	AGAP007924	0.310526	-
AgamP4_3R	2908720	2916312	AGAP007925	0.944663	-
AgamP4_3R	2917078	2919655	AGAP007926	1.69047	-
AgamP4_3R	2920155	2921050	AGAP007927	3.29821	+
AgamP4_3R	2922392	2940354	AGAP007928	0.49266	+
AgamP4_3R	2940915	2941661	AGAP007929	0.468988	+
AgamP4_3R	3046552	3049374	AGAP029235	0.255819	-
AgamP4_3R	3125181	3128372	AGAP007932	1.25484	-
AgamP4_3R	3138487	3140759	AGAP007933	0.266134	+
AgamP4_3R	3141306	3144745	AGAP007934	1.70859	-
AgamP4_3R	3146141	3168031	AGAP007935	0.185903	-
AgamP4_3R	3211735	3212626	AGAP007936	0.890793	+
AgamP4_3R	3212645	3213532	AGAP007937	1.59699	-
AgamP4_3R	3214099	3217537	AGAP007938	1.82331	+
AgamP4_3R	3217893	3222170	AGAP007939	2.44723	-
AgamP4_3R	3222828	3227440	AGAP007940	2.15135	-
AgamP4_3R	3228355	3230699	AGAP007941	1.78589	+
AgamP4_3R	3231275	3241585	AGAP007942	0.907725	+
AgamP4_3R	3243299	3244438	AGAP007943	0.845769	-
AgamP4_3R	3248131	3249703	AGAP007944	1.49354	+
AgamP4_3R	3250860	3252530	AGAP007945	1.05068	-
AgamP4_3R	3252732	3255036	AGAP007946	1.92346	-
AgamP4_3R	3255459	3256989	AGAP027987	0.744013	-
AgamP4_3R	3257859	3259997	AGAP028024	1.16393	-
AgamP4_3R	3260861	3262352	AGAP013738	1.16887	+
AgamP4_3R	3262580	3264037	AGAP007947	1.21375	-
AgamP4_3R	3264516	3270557	AGAP007948	1.16266	-
AgamP4_3R	3273438	3275122	AGAP007950	1.3519	-
AgamP4_3R	3280091	3283095	AGAP007952	1.85325	-
AgamP4_3R	3285913	3289463	AGAP007953	1.3303	+
AgamP4_3R	3290134	3293751	AGAP007954	1.55305	+
AgamP4_3R	3294633	3296415	AGAP007955	0.651009	-
AgamP4_3R	3296793	3298000	AGAP007956	0.507974	+
AgamP4_3R	3298230	3309875	AGAP007957	1.95284	+
AgamP4_3R	3310562	3313579	AGAP007958	1.43143	+
AgamP4_3R	3317913	3319012	AGAP007959	0.491578	+
AgamP4_3R	3321747	3347758	AGAP029237	1.23419	-
AgamP4_3R	3348322	3350570	AGAP007962	0.549997	+
AgamP4_3R	3357053	3379120	AGAP007963	1.86124	+
AgamP4_3R	3375166	3381673	AGAP007964	0.229067	-
AgamP4_3R	3382033	3384093	AGAP013745	1.5714	+
AgamP4_3R	3384227	3386165	AGAP007965	1.0835	-
AgamP4_3R	3386476	3388154	AGAP007966	2.5089	+
AgamP4_3R	3388314	3390659	AGAP007967	1.49223	-
AgamP4_3R	3391275	3393996	AGAP007968	1.38781	+
AgamP4_3R	3394083	3399697	AGAP007969	0.919816	-
AgamP4_3R	3402046	3432882	AGAP007970	1.28421	+
AgamP4_3R	3435726	3437448	AGAP007971	1.14266	-
AgamP4_3R	3437593	3439180	AGAP028103	0.366772	-
AgamP4_3R	3439493	3441276	AGAP029214	0.956041	-
AgamP4_3R	3441807	3443334	AGAP028169	0.619278	-
AgamP4_3R	3443460	3444966	AGAP029428	0.184137	-
AgamP4_3R	3476110	3480037	AGAP007972	0.160785	+
AgamP4_3R	3543822	3551221	AGAP007973	0.186736	+
AgamP4_3R	3588298	3604623	AGAP007974	1.1213	-
AgamP4_3R	3618017	3622285	AGAP007975	2.06278	+
AgamP4_3R	3622395	3623267	AGAP007976	0.0440142	-
AgamP4_3R	3624117	3626953	AGAP007977	1.17927	+
AgamP4_3R	3627094	3627804	AGAP028023	1.25247	-
AgamP4_3R	3628006	3629466	AGAP013725	0.887633	+
AgamP4_3R	3629506	3634258	AGAP007978	1.28175	-
AgamP4_3R	3634987	3636703	AGAP013732	1.92195	+
AgamP4_3R	3639059	3642141	AGAP007979	1.54617	+
AgamP4_3R	3651583	3655589	AGAP007981	0.236709	-
AgamP4_3R	3662120	3666201	AGAP007983	1.22972	-
AgamP4_3R	3668006	3671207	AGAP007984	0.846825	+
AgamP4_3R	3690426	3754236	AGAP007985	0.629772	+
AgamP4_3R	3796701	3806366	AGAP007987	0.9028	-
AgamP4_3R	3825061	3826807	AGAP007988	0.659446	-
AgamP4_3R	3827461	3833288	AGAP007989	0.471099	+
AgamP4_3R	3835048	3836853	AGAP007990	2.37617	-
AgamP4_3R	3846559	3874158	AGAP007992	0.350189	-
AgamP4_3R	3882309	3882973	AGAP013715	2.09877	+
AgamP4_3R	3885482	3912766	AGAP007994	0.53882	-
AgamP4_3R	3918904	3974763	AGAP029532	1.49629	+
AgamP4_3R	3975514	3980577	AGAP007998	1.34098	+
AgamP4_3R	3980594	3986024	AGAP007999	0.732286	-
AgamP4_3R	3986652	3987698	AGAP013773	1.59548	+
AgamP4_3R	3987865	3988964	AGAP008000	1.33778	+
AgamP4_3R	3989080	3989936	AGAP013733	1.29069	+
AgamP4_3R	3990212	3991035	AGAP013742	3.26957	-
AgamP4_3R	3991162	3993222	AGAP008001	2.50392	-
AgamP4_3R	3993527	3994822	AGAP008002	0.988984	+
AgamP4_3R	3995362	4003164	AGAP008003	1.18982	+
AgamP4_3R	3998920	3999952	AGAP008004	3.30482	-
AgamP4_3R	4006263	4008087	AGAP008005	0.879491	+
AgamP4_3R	4008571	4012156	AGAP008006	1.43152	-
AgamP4_3R	4013284	4020928	AGAP008007	1.5254	+
AgamP4_3R	4021110	4021707	AGAP008008	2.32842	+
AgamP4_3R	4021692	4022706	AGAP013747	1.28148	-
AgamP4_3R	4023090	4106693	AGAP008009	0.656367	-
AgamP4_3R	4172817	4173485	AGAP008011	1.8302	+
AgamP4_3R	4173267	4174199	AGAP008012	1.58402	-
AgamP4_3R	4174998	4178345	AGAP008013	1.84995	-
AgamP4_3R	4178929	4184078	AGAP008014	0.859282	-
AgamP4_3R	4185336	4186114	AGAP029219	0.77833	-
AgamP4_3R	4189069	4197640	AGAP008016	1.47361	-
AgamP4_3R	4235527	4277249	AGAP008017	0.877065	+
AgamP4_3R	4318846	4320925	AGAP008018	1.61244	+
AgamP4_3R	4321507	4323866	AGAP008019	0.0475581	+
AgamP4_3R	4324183	4326568	AGAP008020	1.34808	+
AgamP4_3R	4326728	4328812	AGAP008022	0.815252	+
AgamP4_3R	4492632	4493873	AGAP013728	0.425706	-
AgamP4_3R	4494335	4510154	AGAP008026	0.994192	-
AgamP4_3R	4511376	4516680	AGAP008027	1.82372	+
AgamP4_3R	4523693	4549426	AGAP008028	0.27697	-
AgamP4_3R	4649161	4752983	AGAP029774	0.0791102	+
AgamP4_3R	4753466	4755240	AGAP029773	0.125126	+
AgamP4_3R	4761802	4763268	AGAP008033	1.16976	+
AgamP4_3R	4763360	4764956	AGAP013760	0.566635	-
AgamP4_3R	4765497	4768587	AGAP008034	1.49029	-
AgamP4_3R	4769594	4788637	AGAP008035	1.49654	+
AgamP4_3R	4771479	4771776	AGAP029429	1.57504	-
AgamP4_3R	4773670	4781794	AGAP008036	2.20344	-
AgamP4_3R	4788774	4791268	AGAP008037	0.686894	-
AgamP4_3R	4791620	4799324	AGAP008039	1.29286	+
AgamP4_3R	4798709	4800283	AGAP008040	1.07957	-
AgamP4_3R	4800830	4803086	AGAP008041	1.17464	+
AgamP4_3R	4802921	4804671	AGAP008042	1.26738	-
AgamP4_3R	4804673	4805743	AGAP008043	1.33868	-
AgamP4_3R	4806048	4808982	AGAP008044	1.85554	+
AgamP4_3R	4808998	4809724	AGAP008045	1.57546	-
AgamP4_3R	4810076	4812179	AGAP013736	0.953451	-
AgamP4_3R	4812614	4847484	AGAP008046	1.75322	+
AgamP4_3R	4847593	4848861	AGAP013713	2.4455	+
AgamP4_3R	4850053	4856812	AGAP008047	0.885287	+
AgamP4_3R	4856961	4861206	AGAP008048	1.08573	-
AgamP4_3R	4861286	4862619	AGAP008049	1.65585	+
AgamP4_3R	4862696	4864951	AGAP008050	1.21762	-
AgamP4_3R	4866376	4867629	AGAP008051	2.4454	-
AgamP4_3R	4868639	4869304	AGAP008052	0.168797	+
AgamP4_3R	4869630	4871915	AGAP008053	1.50246	+
AgamP4_3R	4879536	4881834	AGAP008054	2.5647	+
AgamP4_3R	4886075	4887788	AGAP008056	0.0858473	+
AgamP4_3R	4897182	4921124	AGAP029127	0.526497	+
AgamP4_3R	4927310	4932869	AGAP008059	1.67898	+
AgamP4_3R	4934320	4937305	AGAP008060	2.12643	+
AgamP4_3R	4938138	4940055	AGAP008061	2.11843	+
AgamP4_3R	4950667	4972808	AGAP008062	0.80476	-
AgamP4_3R	4973470	4974199	AGAP008063	1.06748	+
AgamP4_3R	4974521	4975904	AGAP008064	0.735932	+
AgamP4_3R	4977961	4981413	AGAP008065	2.52719	-
AgamP4_3R	4992166	4992783	AGAP013757	1.46693	-
AgamP4_3R	5010031	5011361	AGAP008067	0.227726	+
AgamP4_3R	5067619	5085560	AGAP008072	0.22495	+
AgamP4_3R	5078469	5078663	AGAP013674	1.98987	-
AgamP4_3R	5085892	5086579	AGAP008073	1.66891	-
AgamP4_3R	5086684	5088586	AGAP008074	1.2861	+
AgamP4_3R	5092635	5101271	AGAP029602	2.58783	-
AgamP4_3R	5102196	5120492	AGAP008077	0.286002	-
AgamP4_3R	5197863	5199325	AGAP008078	1.76848	-
AgamP4_3R	5230476	5234018	AGAP008081	0.656965	-
AgamP4_3R	5238162	5260831	AGAP008082	1.14642	-
AgamP4_3R	5263936	5278084	AGAP008083	0.694549	+
AgamP4_3R	5288634	5290043	AGAP008084	1.08082	-
AgamP4_3R	5290352	5295886	AGAP008085	1.22225	+
AgamP4_3R	5295961	5298115	AGAP008086	1.69851	-
AgamP4_3R	5298225	5303112	AGAP008087	1.12116	+
AgamP4_3R	5303383	5304603	AGAP008088	0.976375	+
AgamP4_3R	5309020	5319771	AGAP008089	1.69845	-
AgamP4_3R	5320908	5327777	AGAP008090	0.736346	-
AgamP4_3R	5374190	5405560	AGAP008091	0.346955	+
AgamP4_3R	5406395	5407761	AGAP008092	1.25864	-
AgamP4_3R	5631567	5632285	AGAP008094	1.55985	+
AgamP4_3R	5632541	5636592	AGAP008095	1.31592	+
AgamP4_3R	5636551	5638870	AGAP008096	0.93546	-
AgamP4_3R	5640503	5641765	AGAP008097	0.50223	-
AgamP4_3R	5643873	5662023	AGAP008098	1.07554	-
AgamP4_3R	5662954	5664244	AGAP008099	1.49574	+
AgamP4_3R	5664348	5784777	AGAP008100	0.780117	-
AgamP4_3R	5785341	5799642	AGAP029524	1.3663	-
AgamP4_3R	5799911	5810050	AGAP008105	1.58795	-
AgamP4_3R	5810283	5811084	AGAP008106	1.29713	-
AgamP4_3R	5811691	5814644	AGAP008107	1.19072	+
AgamP4_3R	5814885	5817006	AGAP008108	1.03189	-
AgamP4_3R	5819234	5820760	AGAP008109	0.841577	-
AgamP4_3R	5827492	5828806	AGAP008110	0.732711	+
AgamP4_3R	5828833	5830873	AGAP008111	1.08706	-
AgamP4_3R	5831347	5833695	AGAP008112	1.66632	+
AgamP4_3R	5834900	5839018	AGAP008113	2.11973	+
AgamP4_3R	5845224	5845736	AGAP013746	0.625627	+
AgamP4_3R	5862294	5870322	AGAP008115	0.380365	+
AgamP4_3R	5871544	5872707	AGAP008116	1.59003	+
AgamP4_3R	5874203	5875164	AGAP013737	0.766008	-
AgamP4_3R	5876959	5886110	AGAP008117	0.463918	+
AgamP4_3R	5886340	5904286	AGAP008118	1.03281	-
AgamP4_3R	5906148	5907529	AGAP008122	1.16423	+
AgamP4_3R	5907557	5915211	AGAP008123	0.80485	-
AgamP4_3R	5917037	5918880	AGAP008124	1.40541	+
AgamP4_3R	5918910	5929244	AGAP008125	0.472224	-
AgamP4_3R	5933808	5934651	AGAP008126	0.0258013	-
AgamP4_3R	5948308	5971412	AGAP029547	1.25054	-
AgamP4_3R	5973387	6001320	AGAP013730	1.15853	-
AgamP4_3R	6001604	6002710	AGAP008129	0.703828	-
AgamP4_3R	6002885	6007811	AGAP008130	1.10004	+
AgamP4_3R	6012374	6018434	AGAP008131	1.00264	-
AgamP4_3R	6014024	6016919	AGAP008132	0.929116	+
AgamP4_3R	6018898	6032716	AGAP008133	0.632343	+
AgamP4_3R	6044507	6047148	AGAP008134	0.558602	+
AgamP4_3R	6047269	6049092	AGAP008135	0.707477	-
AgamP4_3R	6050821	6053266	AGAP008136	0.892321	+
AgamP4_3R	6053563	6091607	AGAP008137	1.54031	+
AgamP4_3R	6092088	6093806	AGAP008138	0.30946	-
AgamP4_3R	6123643	6125789	AGAP008141	2.18792	+
AgamP4_3R	6125938	6168524	AGAP029561	0.776409	-
AgamP4_3R	6130235	6133197	AGAP008143	0.17677	+
AgamP4_3R	6187878	6189631	AGAP008147	1.33239	+
AgamP4_3R	6191622	6198444	AGAP008148	0.842116	+
AgamP4_3R	6200143	6206743	AGAP008149	1.11171	+
AgamP4_3R	6210056	6211466	AGAP029086	1.25371	+
AgamP4_3R	6211565	6212686	AGAP008150	1.40384	+
AgamP4_3R	6212785	6216354	AGAP008151	0.889393	-
AgamP4_3R	6237569	6239315	AGAP008153	1.02811	-
AgamP4_3R	6244602	6246015	AGAP008154	2.06346	+
AgamP4_3R	6257352	6258944	AGAP013750	2.298	-
AgamP4_3R	6261939	6263851	AGAP008156	1.32743	+
AgamP4_3R	6263401	6264927	AGAP008157	1.37757	-
AgamP4_3R	6264999	6265827	AGAP008158	0.989462	+
AgamP4_3R	6265851	6268227	AGAP008159	1.10606	-
AgamP4_3R	6268796	6276745	AGAP008160	0.905946	+
AgamP4_3R	6277480	6278521	AGAP008161	0.693896	+
AgamP4_3R	6278611	6279171	AGAP008162	1.06204	-
AgamP4_3R	6279502	6280318	AGAP008163	1.89291	+
AgamP4_3R	6280388	6282383	AGAP008164	0.514096	-
AgamP4_3R	6283222	6293393	AGAP008165	1.22453	-
AgamP4_3R	6295678	6297987	AGAP008166	0.981459	-
AgamP4_3R	6299174	6302429	AGAP008167	1.14091	+
AgamP4_3R	6303251	6305257	AGAP013740	0.829291	+
AgamP4_3R	6308534	6390808	AGAP029542	0.694295	+
AgamP4_3R	6390945	6393872	AGAP008176	1.15644	-
AgamP4_3R	6394414	6395843	AGAP008177	0.635669	+
AgamP4_3R	6397745	6399638	AGAP028550	0.0943	+
AgamP4_3R	6403240	6404970	AGAP008179	0.419915	-
AgamP4_3R	6407405	6417500	AGAP008180	0.90158	-
AgamP4_3R	6418935	6426899	AGAP008181	1.06752	+
AgamP4_3R	6429943	6433759	AGAP008182	1.05185	+
AgamP4_3R	6444679	6451966	AGAP008184	1.20205	-
AgamP4_3R	6452302	6464882	AGAP008185	0.795103	+
AgamP4_3R	6465238	6467391	AGAP008186	2.49878	+
AgamP4_3R	6525353	6535860	AGAP008190	1.09072	+
AgamP4_3R	6539230	6554555	AGAP008191	0.649397	-
AgamP4_3R	6555238	6556471	AGAP008192	0.191986	+
AgamP4_3R	6556586	6562912	AGAP008193	0.572637	-
AgamP4_3R	6565307	6568785	AGAP008194	0.683195	+
AgamP4_3R	6568878	6570755	AGAP008195	1.53998	-
AgamP4_3R	6570922	6627934	AGAP029474	1.36472	+
AgamP4_3R	6638814	6681963	AGAP008198	0.689135	+
AgamP4_3R	6696011	6752615	AGAP029240	0.17882	-
AgamP4_3R	6739140	6740422	AGAP028551	1.8061	+
AgamP4_3R	6841228	6864145	AGAP008202	0.00383822	-
AgamP4_3R	6904974	6906767	AGAP008204	1.06858	+
AgamP4_3R	6908594	6910484	AGAP008206	1.10468	-
AgamP4_3R	6911262	6913091	AGAP008207	0.960078	-
AgamP4_3R	6913683	6915393	AGAP008208	1.24392	-
AgamP4_3R	6915902	6917581	AGAP008209	1.73035	+
AgamP4_3R	6922017	6922439	AGAP008210	0.264247	-
AgamP4_3R	6928858	6930547	AGAP008212	1.40129	+
AgamP4_3R	6931811	6933699	AGAP008213	2.42973	+
AgamP4_3R	6933859	6935721	AGAP008214	1.85742	+
AgamP4_3R	6960223	6960891	AGAP013724	1.72653	-
AgamP4_3R	6961084	6961708	AGAP008215	2.06115	-
AgamP4_3R	6962517	6963258	AGAP008216	2.76856	-
AgamP4_3R	6971582	6973413	AGAP008217	0.224088	-
AgamP4_3R	6973779	6975563	AGAP008218	1.70092	-
AgamP4_3R	6976501	6978142	AGAP008219	1.55991	-
AgamP4_3R	7006104	7007531	AGAP028552	1.98094	+
AgamP4_3R	7059422	7119244	AGAP008222	0.732014	+
AgamP4_3R	7143325	7145780	AGAP008223	1.87676	+
AgamP4_3R	7145921	7157671	AGAP008224	0.523807	-
AgamP4_3R	7163635	7165312	AGAP008225	2.13882	+
AgamP4_3R	7165454	7166891	AGAP008226	1.29362	+
AgamP4_3R	7167425	7172871	AGAP008227	2.63093	-
AgamP4_3R	7176189	7191900	AGAP008228	1.40436	-
AgamP4_3R	7199822	7202959	AGAP008229	0.447841	+
AgamP4_3R	7435306	7485012	AGAP008232	0.361004	-
AgamP4_3R	7543137	7544776	AGAP008233	0.42639	+
AgamP4_3R	7544754	7545471	AGAP008234	1.17987	-
AgamP4_3R	7545765	7548082	AGAP027988	0.920567	+
AgamP4_3R	7550796	7558809	AGAP008236	0.935261	+
AgamP4_3R	7559783	7563162	AGAP008237	1.0087	-
AgamP4_3R	7566220	7571771	AGAP008239	0.61099	-
AgamP4_3R	7572983	7593004	AGAP029580	0.223371	+
AgamP4_3R	7597872	7606104	AGAP008242	0.253472	-
AgamP4_3R	7674355	7789474	AGAP008245	0.598444	+
AgamP4_3R	7775253	7779105	AGAP008244	1.67732	-
AgamP4_3R	7791589	7794044	AGAP008246	0.448956	-
AgamP4_3R	7803013	7873729	AGAP008247	0.322395	-
AgamP4_3R	7875608	7878197	AGAP008249	0.973951	+
AgamP4_3R	7879122	7900826	AGAP029572	0.931296	+
AgamP4_3R	7900887	7905890	AGAP008252	1.38237	-
AgamP4_3R	7908477	7910208	AGAP008253	0.239355	-
AgamP4_3R	7917354	7941606	AGAP008254	1.7943	-
AgamP4_3R	7947902	8026270	AGAP029502	0.526208	-
AgamP4_3R	8060837	8062553	AGAP008258	0.881892	+
AgamP4_3R	8074829	8077702	AGAP008262	0.69312	+
AgamP4_3R	8077879	8081101	AGAP008263	1.20936	-
AgamP4_3R	8081403	8084261	AGAP008264	1.06086	+
AgamP4_3R	8085120	8087104	AGAP008265	1.61035	-
AgamP4_3R	8087302	8090543	AGAP008266	0.891074	-
AgamP4_3R	8090835	8095875	AGAP013727	0.684425	+
AgamP4_3R	8096769	8099128	AGAP008267	1.03489	-
AgamP4_3R	8099561	8108006	AGAP008268	1.49513	+
AgamP4_3R	8109363	8120595	AGAP008269	1.1847	-
AgamP4_3R	8112883	8118894	AGAP029402	0.826769	+
AgamP4_3R	8121203	8123303	AGAP008270	0.807478	+
AgamP4_3R	8123184	8124245	AGAP008271	0.812963	-
AgamP4_3R	8124579	8126538	AGAP008272	0.869259	+
AgamP4_3R	8176778	8183084	AGAP008273	0.891277	+
AgamP4_3R	8464644	8466095	AGAP008275	2.06409	-
AgamP4_3R	8544002	8545231	AGAP008278	2.33626	+
AgamP4_3R	8545899	8547124	AGAP008279	2.82236	+
AgamP4_3R	8554618	8556712	AGAP028120	0.511549	+
AgamP4_3R	8556979	8558021	AGAP008280	2.12996	-
AgamP4_3R	8558169	8558901	AGAP008281	2.68994	-
AgamP4_3R	8559675	8560536	AGAP008282	3.32952	-
AgamP4_3R	8561534	8562256	AGAP008283	2.90977	-
AgamP4_3R	8562770	8563560	AGAP008284	2.722	-
AgamP4_3R	8572887	8575626	AGAP008285	0.770436	-
AgamP4_3R	8575793	8577794	AGAP008286	1.51873	-
AgamP4_3R	8578154	8581538	AGAP008287	1.34265	+
AgamP4_3R	8585055	8602329	AGAP008288	1.45386	+
AgamP4_3R	8624615	8625447	AGAP008290	0.883956	+
AgamP4_3R	8625667	8626808	AGAP008291	1.77688	+
AgamP4_3R	8627718	8628665	AGAP008292	3.23401	+
AgamP4_3R	8629287	8630170	AGAP008293	1.688	-
AgamP4_3R	8630698	8631623	AGAP008294	3.15101	+
AgamP4_3R	8632843	8633779	AGAP008295	2.31579	+
AgamP4_3R	8634716	8635726	AGAP008296	3.54874	+
AgamP4_3R	8636105	8640030	AGAP008297	1.4348	+
AgamP4_3R	8640370	8641062	AGAP008298	1.23094	+
AgamP4_3R	8741010	8742394	AGAP008299	1.24948	+
AgamP4_3R	8742452	8744284	AGAP008300	1.33607	-
AgamP4_3R	8749123	8752556	AGAP008303	1.2558	-
AgamP4_3R	8753464	8803005	AGAP008304	1.02124	+
AgamP4_3R	8803232	8815437	AGAP008305	1.26855	-
AgamP4_3R	8809811	8810305	AGAP008306	3.02748	+
AgamP4_3R	8811598	8812122	AGAP008307	3.27698	+
AgamP4_3R	8816177	8836930	AGAP008308	0.0982775	+
AgamP4_3R	8838946	8852517	AGAP008310	1.6344	+
AgamP4_3R	8856976	8861097	AGAP008311	1.13814	+
AgamP4_3R	8862223	8864527	AGAP008312	1.00687	-
AgamP4_3R	8865166	8866096	AGAP008313	0.318578	-
AgamP4_3R	8866473	8870828	AGAP008314	1.38361	+
AgamP4_3R	8872087	8873530	AGAP008315	1.45976	+
AgamP4_3R	8873794	8946232	AGAP008317	1.08136	+
AgamP4_3R	8949131	8965088	AGAP008318	1.04331	+
AgamP4_3R	8965327	8967280	AGAP008319	0.318095	+
AgamP4_3R	9104556	9132456	AGAP029909	1.11678	-
AgamP4_3R	9133947	9140872	AGAP008324	0.903915	+
AgamP4_3R	9141536	9142537	AGAP008325	1.19897	-
AgamP4_3R	9143114	9149311	AGAP008326	0.556514	-
AgamP4_3R	9150722	9152756	AGAP008327	1.52323	-
AgamP4_3R	9153331	9170186	AGAP008328	0.97472	+
AgamP4_3R	9173043	9178767	AGAP029396	0.695837	-
AgamP4_3R	9178834	9181317	AGAP008329	3.16511	-
AgamP4_3R	9182123	9184326	AGAP008330	1.14017	-
AgamP4_3R	9189648	9191053	AGAP013761	0.569187	-
AgamP4_3R	9198239	9199373	AGAP008332	1.42779	-
AgamP4_3R	9403304	9407655	AGAP008335	0.68174	-
AgamP4_3R	9409639	9411447	AGAP008336	1.10688	-
AgamP4_3R	9411536	9413081	AGAP008337	1.0074	+
AgamP4_3R	9413519	9414374	AGAP008338	2.10716	+
AgamP4_3R	9414408	9415410	AGAP008339	1.7237	-
AgamP4_3R	9415928	9418727	AGAP008340	0.395725	+
AgamP4_3R	9419265	9420947	AGAP008341	1.93583	+
AgamP4_3R	9429835	9506438	AGAP029241	0.0340706	+
AgamP4_3R	9506796	9507627	AGAP008343	0.937452	+
AgamP4_3R	9507562	9508447	AGAP008344	1.38022	-
AgamP4_3R	9509962	9512246	AGAP008345	1.6602	+
AgamP4_3R	9571538	9572672	AGAP028597	0.255562	+
AgamP4_3R	9626026	9694499	AGAP008348	0.773162	-
AgamP4_3R	9705614	9732416	AGAP008350	0.679451	+
AgamP4_3R	9720917	9723391	AGAP008349	0.799545	+
AgamP4_3R	9733212	9734275	AGAP029414	1.47395	-
AgamP4_3R	9734405	9736542	AGAP008352	0.919653	-
AgamP4_3R	9736866	9741748	AGAP008353	0.85948	-
AgamP4_3R	9749532	9774796	AGAP008354	0.753948	-
AgamP4_3R	9853625	9855857	AGAP028112	0.906519	-
AgamP4_3R	9911600	9913693	AGAP028019	0.55512	+
AgamP4_3R	9926150	9927906	AGAP008358	0.479756	+
AgamP4_3R	10022000	10025324	AGAP008359	1.31293	+
AgamP4_3R	10027389	10038551	AGAP008360	0.534117	-
AgamP4_3R	10051885	10054806	AGAP008362	0.690247	-
AgamP4_3R	10059096	10061163	AGAP008363	1.68167	+
AgamP4_3R	10061427	10076162	AGAP008364	1.88339	-
AgamP4_3R	10077230	10082540	AGAP008366	1.57472	-
AgamP4_3R	10083045	10087772	AGAP008368	1.23256	-
AgamP4_3R	10088546	10093543	AGAP008369	1.46559	+
AgamP4_3R	10093784	10095488	AGAP008370	2.43187	+
AgamP4_3R	10095901	10097447	AGAP008371	0.858151	+
AgamP4_3R	10097506	10099123	AGAP008372	1.45051	+
AgamP4_3R	10099780	10101383	AGAP008373	0.726955	+
AgamP4_3R	10101428	10111075	AGAP028115	1.44176	-
AgamP4_3R	10111582	10112385	AGAP008374	1.08358	+
AgamP4_3R	10112587	10113835	AGAP008375	1.48678	-
AgamP4_3R	10114102	10115511	AGAP008376	2.13734	+
AgamP4_3R	10115544	10117911	AGAP008377	2.01737	-
AgamP4_3R	10120842	10150848	AGAP008379	0.827193	-
AgamP4_3R	10151305	10152990	AGAP008381	0.892469	+
AgamP4_3R	10153123	10163301	AGAP008382	0.945077	-
AgamP4_3R	10206306	10235513	AGAP008384	1.00748	+
AgamP4_3R	10236132	10238059	AGAP008385	0.760677	-
AgamP4_3R	10240742	10243285	AGAP008387	2.2936	+
AgamP4_3R	10243335	10244659	AGAP008388	0.00456071	-
AgamP4_3R	10245591	10250305	AGAP008389	1.12558	-
AgamP4_3R	10252283	10252690	AGAP008390	1.23855	+
AgamP4_3R	10253066	10257269	AGAP008391	0.254216	-
AgamP4_3R	10259142	10260422	AGAP008392	1.12023	-
AgamP4_3R	10260769	10261491	AGAP008393	1.38943	+
AgamP4_3R	10270160	10270271	AGAP008394	0.977672	-
AgamP4_3R	10312483	10324182	AGAP008397	0.917774	-
AgamP4_3R	10328811	10329910	AGAP008399	0.789218	+
AgamP4_3R	10330811	10346521	AGAP008400	0.320608	-
AgamP4_3R	10348484	10350492	AGAP028060	0.492835	+
AgamP4_3R	10350867	10355222	AGAP028212	0.503368	+
AgamP4_3R	10355333	10355822	AGAP008402	2.2518	-
AgamP4_3R	10356418	10360256	AGAP008403	1.21434	+
AgamP4_3R	10360667	10362505	AGAP008404	1.04406	+
AgamP4_3R	10362531	10363598	AGAP008405	1.50177	-
AgamP4_3R	10363623	10365504	AGAP008406	1.35748	+
AgamP4_3R	10366557	10375314	AGAP008407	0.974983	-
AgamP4_3R	10414423	10479905	AGAP008408	1.97711	-
AgamP4_3R	10474255	10479905	AGAP008409	1.36435	-
AgamP4_3R	10480448	10481570	AGAP008410	0.482282	+
AgamP4_3R	10483241	10494123	AGAP029466	1.43589	+
AgamP4_3R	10498385	10509344	AGAP008412	1.75919	-
AgamP4_3R	10509867	10517621	AGAP008413	0.975599	-
AgamP4_3R	10517911	10519336	AGAP008414	1.07379	+
AgamP4_3R	10519401	10520597	AGAP008415	1.08262	-
AgamP4_3R	10520950	10523122	AGAP008416	0.7646	+
AgamP4_3R	10530567	10537053	AGAP028190	0.482691	+
AgamP4_3R	10551394	10553170	AGAP008417	1.15652	-
AgamP4_3R	10553556	10559607	AGAP008418	0.424176	+
AgamP4_3R	10563171	10566644	AGAP008419	1.54875	-
AgamP4_3R	10566976	10568007	AGAP008420	1.00494	+
AgamP4_3R	10577083	10577785	AGAP008422	1.88039	+
AgamP4_3R	10577993	10593987	AGAP008423	1.17565	-
AgamP4_3R	10586434	10590232	AGAP028093	1.65989	+
AgamP4_3R	10594562	10595671	AGAP008424	0.847921	-
AgamP4_3R	10595887	10596680	AGAP008425	1.30434	-
AgamP4_3R	10597035	10599539	AGAP008426	0.677081	+
AgamP4_3R	10599590	10601568	AGAP008427	1.03639	-
AgamP4_3R	10601656	10602506	AGAP008428	1.11563	+
AgamP4_3R	10602525	10603794	AGAP008429	0.774243	-
AgamP4_3R	10608924	10610524	AGAP008430	0.299395	+
AgamP4_3R	10610648	10611672	AGAP008431	0.916836	+
AgamP4_3R	10611821	10616468	AGAP008432	2.02622	+
AgamP4_3R	10617028	10624672	AGAP008433	1.58001	-
AgamP4_3R	10677958	10718826	AGAP008435	0.316408	+
AgamP4_3R	10686978	10687613	AGAP008434	1.66016	-
AgamP4_3R	10719260	10724362	AGAP008436	1.87451	+
AgamP4_3R	10726455	10732272	AGAP008437	1.58819	+
AgamP4_3R	10733103	10738160	AGAP028128	1.17107	+
AgamP4_3R	10739576	10744793	AGAP027980	1.45985	+
AgamP4_3R	10777982	10787031	AGAP027984	0.85336	+
AgamP4_3R	10787452	10791541	AGAP028554	0.0654516	-
AgamP4_3R	10793963	10795847	AGAP028555	0.280719	+
AgamP4_3R	10798123	10800955	AGAP008438	1.32041	+
AgamP4_3R	10804842	10808654	AGAP008439	1.39226	+
AgamP4_3R	10810826	10814913	AGAP008440	0.863062	+
AgamP4_3R	10816147	10818195	AGAP008441	0.817472	+
AgamP4_3R	10819947	10835438	AGAP008442	0.720306	-
AgamP4_3R	10836681	10858641	AGAP008443	2.00456	-
AgamP4_3R	10866472	10867194	AGAP008444	1.61382	+
AgamP4_3R	10915406	10917604	AGAP008467	0.34679	-
AgamP4_3R	10918611	10925885	AGAP028049	1.18535	+
AgamP4_3R	10926328	10933531	AGAP008468	1.04123	+
AgamP4_3R	10933589	10936649	AGAP008469	0.658794	-
AgamP4_3R	10937786	10985391	AGAP008471	0.0796621	+
AgamP4_3R	10986550	10989887	AGAP008472	1.10556	+
AgamP4_3R	10991045	11009690	AGAP008473	1.41448	-
AgamP4_3R	11010126	11011197	AGAP008474	1.5071	+
AgamP4_3R	11011184	11011887	AGAP008475	1.39698	-
AgamP4_3R	11013414	11055374	AGAP029456	1.49146	+
AgamP4_3R	11020722	11021903	AGAP029408	0.0703863	+
AgamP4_3R	11062900	11064113	AGAP008481	0.553536	+
AgamP4_3R	11098533	11136153	AGAP008482	1.02016	+
AgamP4_3R	11136410	11137821	AGAP008483	0.265809	-
AgamP4_3R	11138257	11138450	AGAP013670	0.0241037	+
AgamP4_3R	11139538	11145234	AGAP008484	0.669008	-
AgamP4_3R	11140913	11141106	AGAP013641	1.50874	-
AgamP4_3R	11203905	11211538	AGAP008486	0.359243	-
AgamP4_3R	11220705	11223124	AGAP008487	1.36287	+
AgamP4_3R	11224462	11231601	AGAP008488	1.05161	-
AgamP4_3R	11304318	11305920	AGAP008489	0.195018	+
AgamP4_3R	11307803	11315742	AGAP008490	0.923864	-
AgamP4_3R	11316065	11316746	AGAP008491	2.12708	+
AgamP4_3R	11316804	11318771	AGAP008492	0.934753	-
AgamP4_3R	11319052	11322937	AGAP008493	0.687755	-
AgamP4_3R	11324209	11330143	AGAP008494	1.67462	+
AgamP4_3R	11330376	11331752	AGAP028230	0.936933	+
AgamP4_3R	11331476	11332689	AGAP008495	1.14462	-
AgamP4_3R	11332951	11334490	AGAP008496	0.876189	+
AgamP4_3R	11334920	11337104	AGAP008497	1.46291	+
AgamP4_3R	11337137	11338590	AGAP008498	0.891322	-
AgamP4_3R	11338838	11340440	AGAP008499	1.39824	+
AgamP4_3R	11340831	11342189	AGAP008500	1.52292	-
AgamP4_3R	11343920	11346027	AGAP008501	1.79508	-
AgamP4_3R	11346304	11347597	AGAP008502	1.78929	+
AgamP4_3R	11348299	11351174	AGAP008503	2.38253	-
AgamP4_3R	11351448	11353177	AGAP008504	0.904745	+
AgamP4_3R	11357904	11358422	AGAP008506	0.780423	-
AgamP4_3R	11370758	11372462	AGAP008507	2.88222	-
AgamP4_3R	11383318	11385891	AGAP008508	0.151104	+
AgamP4_3R	11432343	11444193	AGAP008509	0.752006	+
AgamP4_3R	11683861	11693719	AGAP008515	0.69176	+
AgamP4_3R	11696160	11718823	AGAP008516	1.30269	-
AgamP4_3R	11721000	11752004	AGAP029505	1.16743	+
AgamP4_3R	11758101	11767112	AGAP008521	1.57013	+
AgamP4_3R	11767850	11769148	AGAP008522	0.97737	+
AgamP4_3R	11769085	11770922	AGAP008523	0.707262	-
AgamP4_3R	11773166	11873173	AGAP029621	0.73916	+
AgamP4_3R	11825072	11827223	AGAP008525	1.70486	-
AgamP4_3R	11874799	11880654	AGAP008528	0.685609	+
AgamP4_3R	11894229	11902943	AGAP029574	1.5911	+
AgamP4_3R	11915359	11952433	AGAP008532	0.715951	+
AgamP4_3R	12023774	12129728	AGAP008535	1.02855	-
AgamP4_3R	12131844	12137694	AGAP008536	1.4488	+
AgamP4_3R	12134318	12135221	AGAP028065	2.12633	-
AgamP4_3R	12141065	12147108	AGAP008537	0.780447	+
AgamP4_3R	12149395	12218633	AGAP008538	0.295367	-
AgamP4_3R	12302445	12303701	AGAP008539	1.84573	-
AgamP4_3R	12309118	12311116	AGAP008540	1.08258	+
AgamP4_3R	12311169	12312867	AGAP008541	1.49008	-
AgamP4_3R	12316595	12349419	AGAP008542	1.32563	-
AgamP4_3R	12401761	12403461	AGAP008544	0.231321	-
AgamP4_3R	12404161	12405874	AGAP028059	1.01454	-
AgamP4_3R	12466629	12474074	AGAP008547	0.330988	+
AgamP4_3R	12478048	12480529	AGAP008548	0.86504	+
AgamP4_3R	12490174	12492813	AGAP028011	1.37286	+
AgamP4_3R	12494010	12497120	AGAP008549	0.204853	-
AgamP4_3R	12497260	12498674	AGAP008550	0.140742	+
AgamP4_3R	12538538	12552193	AGAP008551	0.511923	+
AgamP4_3R	12589455	12703870	AGAP029453	0.699557	+
AgamP4_3R	12704151	12711704	AGAP008557	0.454423	-
AgamP4_3R	13073862	13080059	AGAP008570	0.885926	+
AgamP4_3R	13080241	13081311	AGAP008571	0.667899	+
AgamP4_3R	13081312	13082354	AGAP008572	0.899025	-
AgamP4_3R	13085435	13118513	AGAP008574	1.37286	+
AgamP4_3R	13154873	13159302	AGAP008575	0.298768	+
AgamP4_3R	13246876	13251307	AGAP008576	0.731742	-
AgamP4_3R	13253834	13260109	AGAP008577	1.16562	-
AgamP4_3R	13260489	13264626	AGAP008578	1.66623	+
AgamP4_3R	13292076	13297285	AGAP008584	0.624939	+
AgamP4_3R	13297371	13313836	AGAP008585	0.716549	-
AgamP4_3R	13387685	13388863	AGAP028602	0.231277	-
AgamP4_3R	13451500	13466681	AGAP008593	1.20415	+
AgamP4_3R	13468585	13491630	AGAP008596	1.90907	-
AgamP4_3R	13491556	13492571	AGAP008597	0.0630229	+
AgamP4_3R	13494373	13496794	AGAP008598	1.56607	-
AgamP4_3R	13497412	13499076	AGAP008599	0.511917	-
AgamP4_3R	13501570	13502930	AGAP008600	0.634231	+
AgamP4_3R	13502556	13504908	AGAP008601	1.50073	-
AgamP4_3R	13506963	13508616	AGAP008602	1.26036	+
AgamP4_3R	13509472	13512415	AGAP008604	1.57429	-
AgamP4_3R	13523738	13546198	AGAP008606	1.46045	-
AgamP4_3R	13549030	13549101	AGAP008609	2.97387	-
AgamP4_3R	13553972	13591736	AGAP008611	1.23322	+
AgamP4_3R	13592116	13592879	AGAP008612	1.69283	-
AgamP4_3R	13599652	13675677	AGAP008613	1.05935	-
AgamP4_3R	13681561	13708575	AGAP008614	1.37772	-
AgamP4_3R	13711985	13713200	AGAP008615	1.62029	-
AgamP4_3R	13713543	13714917	AGAP008616	0.304727	-
AgamP4_3R	13715120	13716701	AGAP008617	1.82983	+
AgamP4_3R	13717276	13718628	AGAP008619	0.764242	+
AgamP4_3R	13718968	13721768	AGAP008620	1.33476	-
AgamP4_3R	13722435	13724402	AGAP008621	0.981421	+
AgamP4_3R	13725120	13726724	AGAP008622	3.15275	-
AgamP4_3R	13727167	13731278	AGAP008623	0.726298	-
AgamP4_3R	13731378	13731909	AGAP008624	1.23573	+
AgamP4_3R	13732065	13737395	AGAP008625	0.547465	+
AgamP4_3R	13738883	13748339	AGAP008626	1.21933	-
AgamP4_3R	13740767	13751888	AGAP008627	0.785885	+
AgamP4_3R	13752170	13753197	AGAP028168	0.211817	+
AgamP4_3R	13756705	13757793	AGAP008628	0.651912	+
AgamP4_3R	13757862	13758942	AGAP008629	0.571816	-
AgamP4_3R	13760161	13761149	AGAP008630	1.00706	-
AgamP4_3R	13763201	13764299	AGAP028029	0.403297	-
AgamP4_3R	13764773	13772760	AGAP008631	0.978005	-
AgamP4_3R	13774427	13779616	AGAP008632	1.22471	-
AgamP4_3R	13781887	13788608	AGAP008633	1.49042	+
AgamP4_3R	13789758	13791615	AGAP008634	1.40383	-
AgamP4_3R	13792524	13795011	AGAP008635	1.30667	+
AgamP4_3R	13796116	13798501	AGAP028076	1.25087	+
AgamP4_3R	13799291	13804249	AGAP008636	0.684057	-
AgamP4_3R	13805489	13808317	AGAP008637	1.43191	+
AgamP4_3R	13808288	13809492	AGAP008638	1.42105	-
AgamP4_3R	13811527	13818250	AGAP008639	0.987027	+
AgamP4_3R	13816387	13816508	AGAP013590	3.90794	+
AgamP4_3R	13823231	13841092	AGAP008640	1.9458	+
AgamP4_3R	13842093	13843258	AGAP008641	1.06022	+
AgamP4_3R	13843280	13844227	AGAP008642	1.18896	-
AgamP4_3R	13857866	13866654	AGAP008643	0.189153	-
AgamP4_3R	13867117	13925518	AGAP008644	0.165969	-
AgamP4_3R	13896514	13897371	AGAP008645	3.33091	+
AgamP4_3R	13926815	14014459	AGAP008646	1.37702	-
AgamP4_3R	13939129	13940791	AGAP008647	2.71326	+
AgamP4_3R	13985392	13986445	AGAP008648	0.945399	+
AgamP4_3R	14018630	14047875	AGAP008650	0.133308	+
AgamP4_3R	14048925	14050839	AGAP008651	0.943674	-
AgamP4_3R	14050990	14052317	AGAP008652	1.26952	+
AgamP4_3R	14061814	14063076	AGAP008653	2.42516	+
AgamP4_3R	14064324	14068822	AGAP008654	1.06981	-
AgamP4_3R	14275873	14464279	AGAP008656	0.893678	-
AgamP4_3R	14349363	14350106	AGAP008657	1.16061	+
AgamP4_3R	14500978	14518171	AGAP008658	1.11687	-
AgamP4_3R	14558430	14561469	AGAP008659	1.64219	+
AgamP4_3R	14561556	14565025	AGAP008660	1.16149	-
AgamP4_3R	14565309	14567172	AGAP008661	2.18174	-
AgamP4_3R	14567621	14576517	AGAP008662	1.21422	+
AgamP4_3R	14578265	14582747	AGAP008664	0.943394	+
AgamP4_3R	14582750	14584145	AGAP008665	0.326476	-
AgamP4_3R	14598137	14635187	AGAP008666	1.45294	+
AgamP4_3R	14637308	14643487	AGAP008667	2.22824	-
AgamP4_3R	14644242	14646193	AGAP008668	1.58023	-
AgamP4_3R	14646195	14647027	AGAP008669	1.25904	-
AgamP4_3R	14647699	14650399	AGAP008670	1.2143	+
AgamP4_3R	14655492	14657391	AGAP008671	1.04167	+
AgamP4_3R	14657892	14663488	AGAP008672	1.30553	-
AgamP4_3R	14663850	14665617	AGAP008673	0.964338	-
AgamP4_3R	14669206	14671822	AGAP028050	0.701515	+
AgamP4_3R	14673628	14678545	AGAP008674	0.758029	-
AgamP4_3R	14680293	14723620	AGAP029610	0.845399	+
AgamP4_3R	14726940	14731796	AGAP008678	0.603196	-
AgamP4_3R	14786253	14803108	AGAP008680	2.03093	-
AgamP4_3R	14828420	14837441	AGAP008683	1.42626	-
AgamP4_3R	14837669	14840068	AGAP008684	1.91217	+
AgamP4_3R	14840565	14842018	AGAP008685	0.388212	+
AgamP4_3R	14845076	14846891	AGAP008687	1.34954	+
AgamP4_3R	14849206	14862231	AGAP008688	2.12372	+
AgamP4_3R	14863482	14891348	AGAP008689	1.76286	+
AgamP4_3R	14919631	14942444	AGAP008691	0.198465	-
AgamP4_3R	14945868	14947503	AGAP008692	1.1815	-
AgamP4_3R	14948849	14950034	AGAP008693	1.80814	-
AgamP4_3R	14950869	14954109	AGAP008694	1.22831	+
AgamP4_3R	15093103	15165344	AGAP028214	0.283592	-
AgamP4_3R	15325557	15327876	AGAP028556	2.27435	+
AgamP4_3R	15346678	15389486	AGAP008697	1.02929	-
AgamP4_3R	15392782	15395325	AGAP028421	0.652799	+
AgamP4_3R	15398758	15400367	AGAP028145	0.938065	-
AgamP4_3R	15400787	15415945	AGAP008698	0.79626	+
AgamP4_3R	15420606	15423770	AGAP028045	1.55373	+
AgamP4_3R	15424058	15425446	AGAP008699	1.55793	+
AgamP4_3R	15518385	15528247	AGAP008700	1.46362	+
AgamP4_3R	15584816	15608581	AGAP028141	0.972506	+
AgamP4_3R	15612662	15656515	AGAP008702	0.370538	-
AgamP4_3R	15669375	15670817	AGAP008704	1.61054	-
AgamP4_3R	15677516	15711323	AGAP008705	0.924225	-
AgamP4_3R	15809445	15809564	AGAP029029	2.3431	+
AgamP4_3R	15817968	15820284	AGAP008706	0.309542	-
AgamP4_3R	15820662	15821559	AGAP008707	1.2029	+
AgamP4_3R	15828732	15830494	AGAP008708	1.90105	-
AgamP4_3R	15831374	15833822	AGAP008709	1.90968	-
AgamP4_3R	15834711	15840880	AGAP008710	1.36831	-
AgamP4_3R	15868662	15925670	AGAP008711	1.10627	-
AgamP4_3R	15928400	15974468	AGAP008712	0.138413	-
AgamP4_3R	15987986	15988606	AGAP008715	1.97531	-
AgamP4_3R	15989602	15992075	AGAP008716	0.88178	-
AgamP4_3R	15992541	15994072	AGAP008717	1.07773	+
AgamP4_3R	15995152	16009342	AGAP028061	0.253034	+
AgamP4_3R	16010795	16017889	AGAP008718	1.3594	+
AgamP4_3R	16020369	16021396	AGAP008719	2.33669	+
AgamP4_3R	16023000	16029878	AGAP008720	1.36011	-
AgamP4_3R	16028228	16028932	AGAP028116	1.29239	-
AgamP4_3R	16032042	16042062	AGAP008721	1.34846	-
AgamP4_3R	16049291	16060749	AGAP029901	0.982045	-
AgamP4_3R	16060999	16063566	AGAP008723	0.437729	+
AgamP4_3R	16064888	16067161	AGAP028073	0.891409	-
AgamP4_3R	16067602	16069167	AGAP008724	2.7799	-
AgamP4_3R	16117369	16156101	AGAP008726	0.522279	+
AgamP4_3R	16157743	16159238	AGAP008727	2.95008	+
AgamP4_3R	16159836	16163766	AGAP008728	1.23018	-
AgamP4_3R	16165367	16166763	AGAP008729	1.63164	+
AgamP4_3R	16167433	16168524	AGAP008730	0.978577	-
AgamP4_3R	16179784	16183365	AGAP008731	1.64081	-
AgamP4_3R	16216762	16254399	AGAP008734	0.343314	-
AgamP4_3R	16320105	16322067	AGAP008735	1.71297	-
AgamP4_3R	16324316	16329146	AGAP008736	0.910341	-
AgamP4_3R	16329228	16330967	AGAP028097	2.0947	+
AgamP4_3R	16331255	16387753	AGAP008737	1.29307	+
AgamP4_3R	16395179	16399178	AGAP008738	0.685519	+
AgamP4_3R	16406524	16406689	AGAP013587	1.29781	-
AgamP4_3R	16537656	16540531	AGAP008740	0.543442	+
AgamP4_3R	16675792	16783744	AGAP008742	0.460832	+
AgamP4_3R	16829281	16832317	AGAP008745	1.35107	+
AgamP4_3R	16856128	16865553	AGAP008746	0.991758	-
AgamP4_3R	16865842	16868694	AGAP008747	1.51621	+
AgamP4_3R	16868880	16871574	AGAP008748	0.807633	-
AgamP4_3R	16872077	16879030	AGAP008749	1.1712	+
AgamP4_3R	16964074	17081915	AGAP029914	0.550811	-
AgamP4_3R	16970730	16974130	AGAP028594	2.11641	-
AgamP4_3R	17092835	17093585	AGAP008753	1.71404	+
AgamP4_3R	17094377	17123571	AGAP029565	1.24167	+
AgamP4_3R	17129227	17131455	AGAP008756	1.3542	-
AgamP4_3R	17131816	17133016	AGAP008757	1.47817	+
AgamP4_3R	17132947	17135619	AGAP008758	1.61847	-
AgamP4_3R	17140293	17142326	AGAP008760	0.796664	-
AgamP4_3R	17142643	17143928	AGAP008761	2.00347	+
AgamP4_3R	17144470	17150973	AGAP008762	2.45544	+
AgamP4_3R	17163723	17173826	AGAP008763	1.32986	-
AgamP4_3R	17181275	17241088	AGAP008764	0.123876	-
AgamP4_3R	17214848	17215765	AGAP008765	2.68104	+
AgamP4_3R	17318545	17334585	AGAP008766	0.219925	+
AgamP4_3R	17335909	17360947	AGAP008767	0.0242046	-
AgamP4_3R	17363744	17365304	AGAP008768	1.1104	+
AgamP4_3R	17366324	17369142	AGAP008769	1.39462	-
AgamP4_3R	17376875	17381483	AGAP028164	1.88948	-
AgamP4_3R	17382046	17387020	AGAP008770	1.38514	-
AgamP4_3R	17387566	17388720	AGAP008771	0.937493	+
AgamP4_3R	17388862	17390556	AGAP008772	1.29001	-
AgamP4_3R	17390941	17391559	AGAP008773	1.64228	-
AgamP4_3R	17391964	17393051	AGAP008774	1.4228	+
AgamP4_3R	17727806	17728715	AGAP008779	2.12953	+
AgamP4_3R	17743313	17753104	AGAP008780	0.582297	+
AgamP4_3R	17762311	17763015	AGAP008782	1.7265	+
AgamP4_3R	17809402	17810780	AGAP008783	1.07616	-
AgamP4_3R	17861920	17865094	AGAP008785	1.31592	-
AgamP4_3R	17867304	17911936	AGAP008790	1.51222	-
AgamP4_3R	17938139	17948956	AGAP008794	1.26915	-
AgamP4_3R	17949853	17952110	AGAP008795	1.00347	+
AgamP4_3R	17952103	17953699	AGAP008797	1.43333	-
AgamP4_3R	17953776	17956009	AGAP028220	0.365738	+
AgamP4_3R	17956132	17958703	AGAP008796	0.784397	+
AgamP4_3R	17959091	17959786	AGAP008798	1.35456	-
AgamP4_3R	17960998	18052907	AGAP029905	1.45517	+
AgamP4_3R	18054898	18056796	AGAP008802	2.01171	-
AgamP4_3R	18057233	18062793	AGAP008803	1.45931	-
AgamP4_3R	18063077	18064929	AGAP008804	1.81547	+
AgamP4_3R	18066559	18073780	AGAP008805	0.96215	-
AgamP4_3R	18076693	18086657	AGAP008806	1.0681	+
AgamP4_3R	18087267	18104161	AGAP008807	1.1853	+
AgamP4_3R	18114161	18130493	AGAP008810	0.943397	+
AgamP4_3R	18146213	18181976	AGAP008812	1.10698	+
AgamP4_3R	18182936	18213000	AGAP008813	1.35542	-
AgamP4_3R	18220154	18289317	AGAP008814	1.09158	+
AgamP4_3R	18289658	18291494	AGAP008815	1.74004	-
AgamP4_3R	18292685	18294165	AGAP008816	2.20553	+
AgamP4_3R	18392424	18488709	AGAP008819	1.37339	-
AgamP4_3R	18495027	18529394	AGAP008821	1.96272	-
AgamP4_3R	18540559	18561664	AGAP008822	2.11259	+
AgamP4_3R	18600843	18663103	AGAP028559	1.78129	+
AgamP4_3R	19042107	19083220	AGAP028025	0.579771	-
AgamP4_3R	19086550	19094585	AGAP008827	1.30392	+
AgamP4_3R	19096324	19097907	AGAP028123	1.6265	+
AgamP4_3R	19097873	19098944	AGAP008828	1.6009	-
AgamP4_3R	19099136	19099829	AGAP008829	1.05893	-
AgamP4_3R	19100076	19118348	AGAP008830	0.848737	-
AgamP4_3R	19119520	19123820	AGAP008831	0.513418	-
AgamP4_3R	19124157	19127647	AGAP008832	0.686321	+
AgamP4_3R	19197705	19218378	AGAP008833	0.959765	+
AgamP4_3R	19279250	19280400	AGAP008834	1.42289	+
AgamP4_3R	19283680	19285956	AGAP008835	0.273264	+
AgamP4_3R	19285907	19287446	AGAP008836	0.770932	-
AgamP4_3R	19288903	19290004	AGAP008837	1.9619	+
AgamP4_3R	19290577	19292653	AGAP008838	1.63824	-
AgamP4_3R	19293133	19296601	AGAP008839	0.275501	-
AgamP4_3R	19296843	19299717	AGAP008840	0.0880222	-
AgamP4_3R	19306075	19347865	AGAP008842	2.14986	-
AgamP4_3R	19357918	19378184	AGAP008843	2.16779	+
AgamP4_3R	19381486	19383557	AGAP008844	1.26703	-
AgamP4_3R	19384375	19388903	AGAP008845	1.10947	-
AgamP4_3R	19390506	19391800	AGAP008846	0.819142	+
AgamP4_3R	19391805	19394169	AGAP008847	0.826003	-
AgamP4_3R	19411718	19417377	AGAP008849	1.32133	-
AgamP4_3R	19418932	19419433	AGAP008850	2.79798	-
AgamP4_3R	19419917	19446574	AGAP008851	0.632463	-
AgamP4_3R	19479277	19481393	AGAP008852	0.747113	-
AgamP4_3R	19481808	19482722	AGAP008853	1.36458	+
AgamP4_3R	19482832	19485794	AGAP008854	0.888067	-
AgamP4_3R	19489356	19491396	AGAP008855	0.213048	+
AgamP4_3R	19629559	19630442	AGAP008857	1.52553	-
AgamP4_3R	19631028	19637914	AGAP008858	0.765916	+
AgamP4_3R	19642442	19836925	AGAP008859	1.07183	-
AgamP4_3R	19868089	19869122	AGAP008861	3.49722	-
AgamP4_3R	19875230	19881129	AGAP008862	0.956249	-
AgamP4_3R	19882506	20009796	AGAP029459	1.52084	-
AgamP4_3R	19933694	19954387	AGAP008864	0.800506	-
AgamP4_3R	20081985	20083558	AGAP008867	1.10962	-
AgamP4_3R	20110153	20131864	AGAP008869	0.435588	-
AgamP4_3R	20126358	20129552	AGAP008870	1.62531	+
AgamP4_3R	20133705	20175503	AGAP008871	0.695785	-
AgamP4_3R	20189200	20190636	AGAP008872	0.545618	+
AgamP4_3R	20191787	20229018	AGAP008873	1.22363	-
AgamP4_3R	20230609	20232654	AGAP008874	1.0913	-
AgamP4_3R	20233007	20235748	AGAP008875	1.02735	+
AgamP4_3R	20235747	20236888	AGAP008876	1.40964	-
AgamP4_3R	20237201	20239210	AGAP008877	1.14607	+
AgamP4_3R	20239217	20243761	AGAP008878	0.483591	-
AgamP4_3R	20249016	20256314	AGAP008879	1.59238	+
AgamP4_3R	20257256	20258731	AGAP008880	0.203812	-
AgamP4_3R	20266393	20268394	AGAP028560	0.448293	-
AgamP4_3R	20269675	20275314	AGAP008881	0.76207	-
AgamP4_3R	20275592	20278203	AGAP008882	0.923346	+
AgamP4_3R	20278158	20279484	AGAP008883	1.58968	-
AgamP4_3R	20279731	20281912	AGAP008884	2.06262	+
AgamP4_3R	20282422	20284789	AGAP008885	1.13728	+
AgamP4_3R	20286716	20295195	AGAP008887	1.59288	+
AgamP4_3R	20305691	20335643	AGAP008889	0.603609	+
AgamP4_3R	20318229	20319891	AGAP008888	0.385933	+
AgamP4_3R	20377352	20378431	AGAP028228	0.261956	-
AgamP4_3R	20392437	20394296	AGAP028213	0.851328	+
AgamP4_3R	20451456	20453496	AGAP008892	0.640134	+
AgamP4_3R	20500962	20502001	AGAP008895	1.73711	+
AgamP4_3R	20503677	20507659	AGAP008896	1.68955	-
AgamP4_3R	20511496	20515055	AGAP008897	0.85962	+
AgamP4_3R	20515269	20516905	AGAP008898	2.00213	+
AgamP4_3R	20531908	20568160	AGAP008899	0.497542	+
AgamP4_3R	20574664	20581607	AGAP008900	0.811164	+
AgamP4_3R	20581682	20584450	AGAP008901	0.731712	-
AgamP4_3R	20586359	20587994	AGAP028197	1.202	-
AgamP4_3R	20588372	20594934	AGAP008903	1.16435	-
AgamP4_3R	20598181	20605801	AGAP008904	1.25833	+
AgamP4_3R	20605879	20606867	AGAP008905	1.47468	-
AgamP4_3R	20607243	20622580	AGAP008906	1.37979	+
AgamP4_3R	20622606	20625303	AGAP008907	0.883669	-
AgamP4_3R	20625706	20627463	AGAP008908	1.93456	+
AgamP4_3R	20628068	20628963	AGAP008909	2.07775	-
AgamP4_3R	20629311	20632250	AGAP008910	1.26911	+
AgamP4_3R	20652244	20655924	AGAP028176	0.129247	-
AgamP4_3R	20661455	20663662	AGAP008912	0.974017	-
AgamP4_3R	20742390	20743133	AGAP008913	0.827131	+
AgamP4_3R	20743834	20763944	AGAP008914	2.4937	-
AgamP4_3R	20766928	20774834	AGAP008915	1.41206	+
AgamP4_3R	20766928	20778755	AGAP028196	1.06946	+
AgamP4_3R	20781441	20782813	AGAP008916	3.08973	+
AgamP4_3R	20786215	20794409	AGAP008917	1.3602	-
AgamP4_3R	20795708	20797679	AGAP028087	1.18786	+
AgamP4_3R	20800081	20804403	AGAP008918	1.66326	+
AgamP4_3R	20805827	20809444	AGAP028004	0.77765	-
AgamP4_3R	20817880	20821599	AGAP008919	0.0753336	-
AgamP4_3R	21028468	21032508	AGAP028175	2.04967	+
AgamP4_3R	21033247	21034807	AGAP028201	1.93333	+
AgamP4_3R	21035017	21035926	AGAP008921	1.11073	-
AgamP4_3R	21037448	21038103	AGAP008922	2.61814	-
AgamP4_3R	21042156	21042888	AGAP028186	3.04049	-
AgamP4_3R	21042156	21046135	AGAP008923	1.09162	-
AgamP4_3R	21046509	21048011	AGAP008924	0.77009	+
AgamP4_3R	21067697	21069799	AGAP008925	1.05903	-
AgamP4_3R	21070735	21094022	AGAP008926	1.11016	+
AgamP4_3R	21095930	21097356	AGAP008927	1.22377	+
AgamP4_3R	21097383	21098164	AGAP028026	1.34844	-
AgamP4_3R	21098362	21101397	AGAP008928	1.18549	-
AgamP4_3R	21102576	21105967	AGAP008929	2.00253	+
AgamP4_3R	21106103	21108399	AGAP008930	1.0937	+
AgamP4_3R	21108387	21119979	AGAP008931	2.31921	-
AgamP4_3R	21123914	21128017	AGAP008932	1.37182	+
AgamP4_3R	21135979	21137176	AGAP028561	2.4585	+
AgamP4_3R	21146437	21177832	AGAP029647	0.574738	+
AgamP4_3R	21168674	21169543	AGAP028603	1.68961	+
AgamP4_3R	21183581	21203242	AGAP008935	0.375078	-
AgamP4_3R	21187992	21189863	AGAP008936	0.272511	+
AgamP4_3R	21212405	21213442	AGAP008937	0.313175	-
AgamP4_3R	21283282	21288001	AGAP008939	0.807384	+
AgamP4_3R	21301023	21313860	AGAP008940	1.53114	+
AgamP4_3R	21315535	21317616	AGAP008941	1.25931	+
AgamP4_3R	21318069	21320444	AGAP008942	1.06893	-
AgamP4_3R	21367130	21378902	AGAP008943	0.882576	+
AgamP4_3R	21408260	21484515	AGAP008944	0.88363	-
AgamP4_3R	21523810	21528485	AGAP008947	1.34368	+
AgamP4_3R	21524100	21525993	AGAP008946	1.09491	+
AgamP4_3R	21530230	21534491	AGAP008948	1.50715	-
AgamP4_3R	21538643	21564049	AGAP027996	0.763283	-
AgamP4_3R	21751690	21755993	AGAP028562	0.574386	-
AgamP4_3R	21788486	21790542	AGAP008950	0.76613	-
AgamP4_3R	21791214	21793413	AGAP008951	0.733914	-
AgamP4_3R	21793684	21795505	AGAP008952	1.70088	+
AgamP4_3R	21795503	21796497	AGAP008953	0.874945	-
AgamP4_3R	21796772	21799900	AGAP008954	0.801683	+
AgamP4_3R	21799923	21801910	AGAP008955	2.48038	-
AgamP4_3R	22023129	22026367	AGAP008959	0.228905	+
AgamP4_3R	22226381	22228287	AGAP008961	0.628408	-
AgamP4_3R	22241346	22243318	AGAP008962	1.40098	-
AgamP4_3R	22245139	22247102	AGAP008963	1.84961	-
AgamP4_3R	22247708	22249818	AGAP008964	0.113596	-
AgamP4_3R	22251877	22258154	AGAP008965	0.80833	-
AgamP4_3R	22269588	22318895	AGAP008967	0.00179071	+
AgamP4_3R	22314688	22317147	AGAP028090	0.856507	-
AgamP4_3R	22323644	22323835	AGAP008968	1.67771	+
AgamP4_3R	22331687	22354642	AGAP008969	1.1438	+
AgamP4_3R	22357641	22363863	AGAP008970	0.90779	-
AgamP4_3R	22366333	22367622	AGAP029912	0.312841	+
AgamP4_3R	22368453	22371210	AGAP008973	0.774186	-
AgamP4_3R	22372829	22374198	AGAP008974	1.58636	+
AgamP4_3R	22374974	22384522	AGAP029413	0.573085	-
AgamP4_3R	22404807	22408687	AGAP008975	0.871444	-
AgamP4_3R	22409765	22411507	AGAP008976	1.75565	+
AgamP4_3R	22446168	22447193	AGAP008978	0.77812	+
AgamP4_3R	22447535	22452526	AGAP008977	1.11966	+
AgamP4_3R	22543990	22609635	AGAP008980	0.341425	-
AgamP4_3R	22630282	22635870	AGAP008982	0.892819	+
AgamP4_3R	22639207	22651637	AGAP008983	1.65267	-
AgamP4_3R	22681214	22687433	AGAP008984	0.501102	-
AgamP4_3R	22689182	22692721	AGAP008985	1.92507	+
AgamP4_3R	22693920	22696463	AGAP028000	0.56175	-
AgamP4_3R	22696675	22697460	AGAP008986	2.88195	-
AgamP4_3R	22729631	22733514	AGAP008988	2.61429	-
AgamP4_3R	22746492	22779344	AGAP008989	0.798546	+
AgamP4_3R	22786769	22789722	AGAP008990	1.42973	-
AgamP4_3R	22793984	22795294	AGAP008991	1.05644	+
AgamP4_3R	22795465	22796648	AGAP008992	1.34849	+
AgamP4_3R	22796777	22817114	AGAP008993	0.648309	-
AgamP4_3R	23171836	23173321	AGAP028171	1.35171	-
AgamP4_3R	23176617	23183401	AGAP009004	0.84987	+
AgamP4_3R	23186369	23221976	AGAP009005	1.89159	+
AgamP4_3R	23508346	23510626	AGAP009010	0.59689	-
AgamP4_3R	23537793	23539141	AGAP009012	1.28457	-
AgamP4_3R	23541807	23542982	AGAP009013	0.731704	-
AgamP4_3R	23689879	23692470	AGAP028564	0.110702	-
AgamP4_3R	23735799	23736656	AGAP009019	1.59495	-
AgamP4_3R	23738967	23741123	AGAP009020	1.68367	+
AgamP4_3R	23744321	23760299	AGAP009021	1.26367	-
AgamP4_3R	23775610	23777546	AGAP009023	1.27569	-
AgamP4_3R	23783517	23786406	AGAP009024	1.51852	+
AgamP4_3R	24092150	24093980	AGAP009026	2.56581	-
AgamP4_3R	24095120	24098464	AGAP009027	1.23531	-
AgamP4_3R	24159571	24179886	AGAP009028	1.10342	+
AgamP4_3R	24310384	24337208	AGAP009029	0.721453	+
AgamP4_3R	24337686	24339649	AGAP028111	0.472187	-
AgamP4_3R	24342295	24353479	AGAP009030	1.12151	-
AgamP4_3R	24355406	24357849	AGAP009031	3.04961	-
AgamP4_3R	24358294	24360762	AGAP009032	1.12298	+
AgamP4_3R	24362597	24365191	AGAP009033	1.58404	-
AgamP4_3R	24367043	24397327	AGAP009034	1.27784	-
AgamP4_3R	24398929	24401747	AGAP009035	1.37923	+
AgamP4_3R	24404444	24461040	AGAP009036	1.97831	+
AgamP4_3R	24466569	24475870	AGAP009037	0.973067	-
AgamP4_3R	24480189	24529258	AGAP009039	1.01861	+
AgamP4_3R	24529826	24533718	AGAP009040	1.78747	+
AgamP4_3R	24533814	24542013	AGAP009041	0.652235	-
AgamP4_3R	24667250	24675181	AGAP009043	0.658647	+
AgamP4_3R	24675504	24678055	AGAP009044	1.60374	+
AgamP4_3R	24678074	24678296	AGAP028066	1.5615	-
AgamP4_3R	24678307	24678784	AGAP009045	1.56114	-
AgamP4_3R	24678820	24681073	AGAP009046	0.95467	+
AgamP4_3R	24681078	24682383	AGAP009047	0.894398	-
AgamP4_3R	24682665	24684782	AGAP009048	0.777414	+
AgamP4_3R	24686596	24687802	AGAP009049	0.579288	-
AgamP4_3R	24740219	24741486	AGAP027983	1.06742	+
AgamP4_3R	24760562	24793406	AGAP009050	0.46155	+
AgamP4_3R	24800910	24804831	AGAP009051	2.42506	+
AgamP4_3R	24806579	24807979	AGAP009052	2.34787	-
AgamP4_3R	24809542	24810191	AGAP009053	2.56065	+
AgamP4_3R	24811951	24812639	AGAP009054	0.483743	+
AgamP4_3R	24933952	24935511	AGAP009056	1.30543	-
AgamP4_3R	24936101	24937722	AGAP028153	1.26495	-
AgamP4_3R	24938241	24951931	AGAP009057	1.7644	-
AgamP4_3R	24953317	24955681	AGAP009058	0.989725	-
AgamP4_3R	24957872	24959842	AGAP009059	1.76245	+
AgamP4_3R	24959810	24963594	AGAP009060	0.165893	-
AgamP4_3R	24965493	25022252	AGAP009061	0.750097	-
AgamP4_3R	25332690	25398697	AGAP009066	0.481638	+
AgamP4_3R	25400692	25403428	AGAP009067	1.0558	-
AgamP4_3R	25405195	25407924	AGAP009068	0.584184	+
AgamP4_3R	25408342	25410496	AGAP009069	0.700718	-
AgamP4_3R	25411505	25413965	AGAP009070	1.19174	-
AgamP4_3R	25414238	25418575	AGAP009071	1.2869	-
AgamP4_3R	25418794	25419600	AGAP009072	2.17009	+
AgamP4_3R	25420013	25424612	AGAP009073	1.15934	+
AgamP4_3R	25424734	25431561	AGAP009074	1.43438	-
AgamP4_3R	25435148	25440219	AGAP009075	1.98516	+
AgamP4_3R	25440319	25442979	AGAP009076	0.874089	-
AgamP4_3R	25443333	25443899	AGAP009077	1.59595	-
AgamP4_3R	25444002	25444765	AGAP009078	0.515752	+
AgamP4_3R	25444847	25447006	AGAP009079	0.976437	-
AgamP4_3R	25447269	25449469	AGAP009080	1.49185	+
AgamP4_3R	25449435	25450733	AGAP009081	1.61354	-
AgamP4_3R	25450895	25452754	AGAP009082	1.52378	+
AgamP4_3R	25453261	25464563	AGAP009083	0.870098	+
AgamP4_3R	25465559	25466264	AGAP009084	1.48859	-
AgamP4_3R	25467930	25478604	AGAP009085	0.125014	+
AgamP4_3R	25481916	25497115	AGAP009087	0.945329	+
AgamP4_3R	25497084	25502504	AGAP009088	0.803619	-
AgamP4_3R	25526361	25527858	AGAP009089	0.507936	-
AgamP4_3R	25553716	25561129	AGAP009091	0.854153	-
AgamP4_3R	25562851	25564345	AGAP009092	2.39009	-
AgamP4_3R	25567852	25570783	AGAP009093	0.83274	-
AgamP4_3R	25571785	25573885	AGAP009094	1.75213	-
AgamP4_3R	25574784	25576915	AGAP009095	1.67505	+
AgamP4_3R	25578233	25582055	AGAP009096	1.13578	+
AgamP4_3R	25582982	25599857	AGAP009100	0.628496	+
AgamP4_3R	25583653	25586392	AGAP009098	0.440119	-
AgamP4_3R	25602715	25606776	AGAP028206	0.777363	-
AgamP4_3R	25631209	25642403	AGAP009104	1.38214	-
AgamP4_3R	25644575	25651218	AGAP009105	1.82888	-
AgamP4_3R	25648274	25649601	AGAP009106	1.44328	+
AgamP4_3R	25652179	25653264	AGAP009107	1.22862	+
AgamP4_3R	25653289	25654832	AGAP009108	0.801783	-
AgamP4_3R	25657713	25658698	AGAP009109	1.38651	+
AgamP4_3R	25663470	25664772	AGAP009110	2.22922	-
AgamP4_3R	26051102	26054125	AGAP009114	0.885612	+
AgamP4_3R	26055471	26152264	AGAP009115	0.614248	-
AgamP4_3R	26126675	26126877	AGAP013603	4.08388	+
AgamP4_3R	26153335	26154453	AGAP009116	1.01498	-
AgamP4_3R	26155952	26179137	AGAP009117	1.38775	-
AgamP4_3R	26179440	26181468	AGAP009119	1.72989	+
AgamP4_3R	26181508	26183695	AGAP009120	0.697052	-
AgamP4_3R	26193159	26202025	AGAP028095	1.69469	-
AgamP4_3R	26377901	26425294	AGAP009126	0.505073	+
AgamP4_3R	26425834	26428862	AGAP009127	0.73692	-
AgamP4_3R	26432061	26435995	AGAP009128	1.45837	+
AgamP4_3R	26436117	26439203	AGAP009129	2.05144	-
AgamP4_3R	26439800	26442114	AGAP009130	0.315755	+
AgamP4_3R	26468629	26471489	AGAP009132	1.34082	+
AgamP4_3R	26471684	26473795	AGAP009133	1.05551	+
AgamP4_3R	26473759	26474453	AGAP009134	1.78579	-
AgamP4_3R	26477405	26485974	AGAP009135	1.60949	+
AgamP4_3R	27102287	27111889	AGAP009138	0.188389	+
AgamP4_3R	27386427	27388005	AGAP009140	0.669206	+
AgamP4_3R	27388121	27390409	AGAP009141	1.0521	-
AgamP4_3R	27393060	27399970	AGAP009142	1.25673	+
AgamP4_3R	27401372	27429979	AGAP009143	1.11433	+
AgamP4_3R	27493458	27496837	AGAP009144	0.720665	+
AgamP4_3R	27502966	27503999	AGAP009145	1.53037	+
AgamP4_3R	27504829	27506037	AGAP009146	2.08023	+
AgamP4_3R	27572085	27572585	AGAP029007	0.257898	+
AgamP4_3R	27660692	27685460	AGAP009150	1.4706	+
AgamP4_3R	27685522	27688275	AGAP009151	0.691157	-
AgamP4_3R	27688655	27691180	AGAP009152	1.78151	+
AgamP4_3R	27689105	27690479	AGAP028017	0.793456	-
AgamP4_3R	27691468	27696826	AGAP009154	1.68583	+
AgamP4_3R	27699652	27700376	AGAP009155	0.712672	+
AgamP4_3R	27700858	27709185	AGAP009156	2.48955	+
AgamP4_3R	27711566	27766862	AGAP009158	0.760047	-
AgamP4_3R	27777361	27777563	AGAP013555	4.66952	+
AgamP4_3R	27777570	27779578	AGAP009159	1.41633	-
AgamP4_3R	27782158	27824324	AGAP009160	1.11892	-
AgamP4_3R	27935307	27936825	AGAP009161	1.1682	+
AgamP4_3R	27944386	27945236	AGAP009163	1.37226	-
AgamP4_3R	28026922	28029111	AGAP028161	1.8128	+
AgamP4_3R	28044234	28045120	AGAP009165	2.55532	+
AgamP4_3R	28045292	28048477	AGAP009166	1.24282	-
AgamP4_3R	28049057	28061770	AGAP009167	1.01297	+
AgamP4_3R	28062574	28104298	AGAP029455	1.09119	+
AgamP4_3R	28109014	28112430	AGAP009172	1.79421	-
AgamP4_3R	28115206	28117438	AGAP009171	0.977641	+
AgamP4_3R	28117508	28120385	AGAP009173	1.26865	-
AgamP4_3R	28121573	28127340	AGAP009174	0.874897	-
AgamP4_3R	28123534	28125365	AGAP009175	1.23337	+
AgamP4_3R	28136513	28152065	AGAP009176	2.4954	+
AgamP4_3R	28152795	28154194	AGAP009177	1.16037	-
AgamP4_3R	28154432	28156130	AGAP009178	0.98619	-
AgamP4_3R	28156360	28157338	AGAP009179	1.2776	-
AgamP4_3R	28159198	28182632	AGAP009180	1.10051	+
AgamP4_3R	28199312	28204310	AGAP009181	1.61731	+
AgamP4_3R	28207738	28211089	AGAP009182	2.00393	-
AgamP4_3R	28493613	28495038	AGAP009184	1.3678	+
AgamP4_3R	28568855	28571263	AGAP009185	0.576234	-
AgamP4_3R	28571277	28573222	AGAP009187	1.27785	-
AgamP4_3R	28573573	28575403	AGAP009188	1.11828	+
AgamP4_3R	28576092	28590073	AGAP009189	1.27582	+
AgamP4_3R	28590243	28592545	AGAP009190	1.03382	-
AgamP4_3R	28593714	28594762	AGAP009191	0.755258	+
AgamP4_3R	28594993	28595802	AGAP009192	1.88346	-
AgamP4_3R	28595948	28596868	AGAP009193	1.89069	-
AgamP4_3R	28597652	28598640	AGAP009194	1.46933	-
AgamP4_3R	28598871	28599816	AGAP009195	1.14974	-
AgamP4_3R	28600347	28601354	AGAP009196	0.950602	+
AgamP4_3R	28601368	28602280	AGAP009197	1.59438	-
AgamP4_3R	28611020	28612175	AGAP009199	1.06386	-
AgamP4_3R	28612696	28624535	AGAP009200	1.04209	-
AgamP4_3R	28624759	28654357	AGAP009201	0.955372	+
AgamP4_3R	28654700	28656232	AGAP009202	1.863	+
AgamP4_3R	28657841	28672746	AGAP029480	0.241948	+
AgamP4_3R	28673260	28674754	AGAP009204	2.09136	+
AgamP4_3R	28675320	28676719	AGAP009205	1.13317	-
AgamP4_3R	28676779	28686732	AGAP009206	0.696608	-
AgamP4_3R	28690404	28745886	AGAP029511	1.33746	-
AgamP4_3R	28746535	28747439	AGAP009209	1.72351	+
AgamP4_3R	28747483	28807725	AGAP009210	1.8473	-
AgamP4_3R	28811997	28818217	AGAP009212	2.06935	-
AgamP4_3R	28824338	28826799	AGAP009213	0.903908	-
AgamP4_3R	28830471	28832415	AGAP009214	0.23309	+
AgamP4_3R	28835200	28836897	AGAP009215	0.31761	+
AgamP4_3R	28842173	28843602	AGAP009217	0.967867	+
AgamP4_3R	28845073	28846244	AGAP009218	0.0486699	+
AgamP4_3R	28858149	28860047	AGAP009221	0.942569	+
AgamP4_3R	28863347	28866812	AGAP009222	0.996949	+
AgamP4_3R	28868559	28869786	AGAP009223	0.661039	+
AgamP4_3R	28870700	28889700	AGAP009224	2.12468	+
AgamP4_3R	28891750	28893381	AGAP009225	1.2707	-
AgamP4_3R	28896835	28916901	AGAP009226	0.953621	-
AgamP4_3R	28918210	28919685	AGAP009227	0.18872	-
AgamP4_3R	28925352	28926128	AGAP009228	0.123597	-
AgamP4_3R	28964588	28968704	AGAP028565	0.712965	+
AgamP4_3R	29051094	29053709	AGAP028114	1.43576	-
AgamP4_3R	29055857	29056919	AGAP009231	0.599468	+
AgamP4_3R	29057016	29057764	AGAP028022	0.868717	+
AgamP4_3R	29061165	29064000	AGAP009234	1.58902	+
AgamP4_3R	29061644	29062525	AGAP028101	1.01449	+
AgamP4_3R	29083985	29087093	AGAP009236	1.01911	-
AgamP4_3R	29087394	29091751	AGAP009237	1.15199	+
AgamP4_3R	29091796	29093554	AGAP009238	1.28398	+
AgamP4_3R	29093754	29109349	AGAP009239	0.386495	-
AgamP4_3R	29201633	29204719	AGAP009240	1.0848	-
AgamP4_3R	29222046	29224369	AGAP009241	1.06669	+
AgamP4_3R	29380577	29386394	AGAP009246	1.7444	-
AgamP4_3R	29663456	29667265	AGAP028641	0.602233	-
AgamP4_3R	29667556	29671010	AGAP009252	0.410818	-
AgamP4_3R	29835668	29839065	AGAP009251	0.708797	+
AgamP4_3R	29839372	29843160	AGAP029126	0.426625	+
AgamP4_3R	29955922	29967021	AGAP009254	1.03291	-
AgamP4_3R	29967386	29972659	AGAP009255	1.2282	+
AgamP4_3R	29972930	29982290	AGAP009256	0.125897	-
AgamP4_3R	30015934	30024631	AGAP009258	1.28142	-
AgamP4_3R	30024998	30027281	AGAP009259	1.16115	-
AgamP4_3R	30027641	30069450	AGAP009261	0.862259	+
AgamP4_3R	30051871	30055532	AGAP009260	1.27642	-
AgamP4_3R	30069542	30074482	AGAP009262	0.280529	+
AgamP4_3R	30075281	30080117	AGAP009263	0.173972	-
AgamP4_3R	30081901	30094094	AGAP009264	2.13757	-
AgamP4_3R	30096211	30101678	AGAP009265	1.73981	+
AgamP4_3R	30152999	30153679	AGAP009266	0.316308	-
AgamP4_3R	30418927	30420032	AGAP009271	2.03604	+
AgamP4_3R	30483916	30486434	AGAP009273	0.0752247	-
AgamP4_3R	30508593	30520257	AGAP009274	0.582738	+
AgamP4_3R	30524242	30525109	AGAP009275	0.725137	+
AgamP4_3R	30525357	30564298	AGAP009276	1.06236	-
AgamP4_3R	30566248	30567514	AGAP009277	0.562872	-
AgamP4_3R	30568003	30575840	AGAP009278	1.23518	-
AgamP4_3R	30576757	30579712	AGAP009279	0.780272	+
AgamP4_3R	30579746	30581615	AGAP009280	0.763574	-
AgamP4_3R	30593530	30606614	AGAP009283	0.59586	+
AgamP4_3R	30653299	30669805	AGAP009284	1.1975	+
AgamP4_3R	30744134	30789147	AGAP009285	1.07611	+
AgamP4_3R	30817797	30823109	AGAP009286	0.197987	-
AgamP4_3R	30852849	30854274	AGAP009288	1.89965	+
AgamP4_3R	30854365	30855821	AGAP009289	1.06829	+
AgamP4_3R	30855956	30871822	AGAP009290	0.915361	+
AgamP4_3R	30872090	30876039	AGAP009291	1.67381	+
AgamP4_3R	30876757	30878393	AGAP009292	2.08821	-
AgamP4_3R	30904732	30910451	AGAP009295	1.53518	+
AgamP4_3R	30910541	30912360	AGAP009296	1.16015	-
AgamP4_3R	30919822	30926771	AGAP009302	0.193816	+
AgamP4_3R	30938144	30951437	AGAP009303	0.752851	-
AgamP4_3R	31017531	31019013	AGAP009304	1.00875	+
AgamP4_3R	31019301	31024345	AGAP009305	1.37629	+
AgamP4_3R	31126889	31130212	AGAP009307	0.752475	-
AgamP4_3R	31131364	31135540	AGAP009308	0.898747	+
AgamP4_3R	31137873	31163226	AGAP009310	1.22928	+
AgamP4_3R	31167033	31176230	AGAP009311	1.48959	+
AgamP4_3R	31177199	31186089	AGAP009312	0.097136	+
AgamP4_3R	31186323	31187434	AGAP009313	3.76677	+
AgamP4_3R	31187708	31195772	AGAP009314	0.231831	+
AgamP4_3R	31205915	31241105	AGAP009315	0.443764	+
AgamP4_3R	31242430	31247670	AGAP009317	2.1186	-
AgamP4_3R	31261163	31263584	AGAP009320	0.897147	-
AgamP4_3R	31263683	31265282	AGAP009321	0.738667	+
AgamP4_3R	31265521	31266790	AGAP009322	1.2797	+
AgamP4_3R	31266937	31268285	AGAP009323	1.83969	+
AgamP4_3R	31268756	31270480	AGAP009324	3.26369	-
AgamP4_3R	31270788	31272465	AGAP009325	1.48254	+
AgamP4_3R	31272707	31434358	AGAP009329	1.00664	+
AgamP4_3R	31365455	31366406	AGAP028566	1.1191	-
AgamP4_3R	31368474	31369526	AGAP028567	1.3866	-
AgamP4_3R	31447219	31460565	AGAP009330	1.18779	+
AgamP4_3R	31467373	31512510	AGAP029911	0.325494	+
AgamP4_3R	31513211	31530520	AGAP009333	1.93366	-
AgamP4_3R	31531022	31532801	AGAP009334	2.21313	-
AgamP4_3R	31533114	31534700	AGAP009335	1.39575	+
AgamP4_3R	31534665	31535766	AGAP009336	1.72417	-
AgamP4_3R	31535924	31538209	AGAP009337	0.485503	+
AgamP4_3R	31538257	31540562	AGAP009338	1.12681	-
AgamP4_3R	31540795	31543833	AGAP009339	0.398639	+
AgamP4_3R	31543975	31550765	AGAP009341	1.27994	+
AgamP4_3R	31556477	31558957	AGAP009342	0.925343	+
AgamP4_3R	31559177	31572391	AGAP029635	0.657889	-
AgamP4_3R	31572713	31574325	AGAP009346	0.693453	+
AgamP4_3R	31574719	31576882	AGAP009347	1.52356	-
AgamP4_3R	31577516	31586407	AGAP009348	1.69035	-
AgamP4_3R	31586724	31589433	AGAP013753	0.101789	+
AgamP4_3R	31589964	31591748	AGAP009349	0.493199	+
AgamP4_3R	31591760	31593677	AGAP013720	0.346028	-
AgamP4_3R	31594773	31645420	AGAP029575	0.988532	-
AgamP4_3R	31775648	31775933	AGAP028039	0.0418218	-
AgamP4_3R	31793155	31795094	AGAP009363	0.597154	-
AgamP4_3R	31796881	31803015	AGAP009364	0.0363138	-
AgamP4_3R	31807985	31808730	AGAP009366	0.275514	-
AgamP4_3R	31826655	31827612	AGAP009373	0.158992	-
AgamP4_3R	31834569	31834797	AGAP029005	0.730335	+
AgamP4_3R	31842847	31844432	AGAP009374	0.376619	-
AgamP4_3R	31861505	31861948	AGAP009378	0.328364	-
AgamP4_3R	31864465	31865543	AGAP009379	0.504461	+
AgamP4_3R	31866871	31868107	AGAP009380	1.07967	-
AgamP4_3R	31895557	31898859	AGAP009384	0.285826	-
AgamP4_3R	31916043	31918912	AGAP009387	0.838735	-
AgamP4_3R	31923492	31928332	AGAP028142	0.606941	-
AgamP4_3R	31930954	31938749	AGAP009388	0.393099	-
AgamP4_3R	31940311	32078380	AGAP009389	1.10063	-
AgamP4_3R	32038179	32039618	AGAP009394	0.0250501	+
AgamP4_3R	32041893	32043328	AGAP009396	0.133329	+
AgamP4_3R	32043804	32045269	AGAP009397	0.0590415	+
AgamP4_3R	32211323	32220626	AGAP009400	0.477801	+
AgamP4_3R	32222434	32223586	AGAP009401	0.833845	+
AgamP4_3R	32296091	32310160	AGAP009403	0.808277	+
AgamP4_3R	32310762	32313370	AGAP009404	1.1151	+
AgamP4_3R	32313320	32315430	AGAP028209	1.19907	+
AgamP4_3R	32315394	32317217	AGAP009405	1.28281	-
AgamP4_3R	32318327	32321060	AGAP009406	0.433661	+
AgamP4_3R	32321139	32324931	AGAP009407	0.168787	+
AgamP4_3R	32325864	32359136	AGAP009414	1.50058	+
AgamP4_3R	32371494	32379348	AGAP009415	1.58401	+
AgamP4_3R	32440569	32441840	AGAP029417	0.982806	+
AgamP4_3R	32506972	32561817	AGAP009417	0.509342	+
AgamP4_3R	32632981	32634364	AGAP009418	0.0253961	+
AgamP4_3R	32779099	32781966	AGAP009420	0.913456	+
AgamP4_3R	32823579	32999404	AGAP009424	0.754741	+
AgamP4_3R	33183821	33184900	AGAP009426	0.565248	-
AgamP4_3R	33464487	33464907	AGAP009430	1.00183	+
AgamP4_3R	33466698	33467023	AGAP028109	0.486866	+
AgamP4_3R	33472462	33473304	AGAP009431	3.38201	+
AgamP4_3R	33474455	33478949	AGAP009432	1.11507	+
AgamP4_3R	33479122	33480740	AGAP009433	1.34355	-
AgamP4_3R	33482026	33483551	AGAP009434	1.04391	+
AgamP4_3R	33484068	33485475	AGAP009435	1.49206	+
AgamP4_3R	33485565	33486947	AGAP009436	1.10927	+
AgamP4_3R	33488887	33491690	AGAP009438	1.58895	-
AgamP4_3R	33492000	33493483	AGAP009439	1.38711	+
AgamP4_3R	33493789	33496295	AGAP009440	0.838414	-
AgamP4_3R	33496309	33501765	AGAP009441	3.10664	-
AgamP4_3R	33502242	33503966	AGAP009442	1.25391	+
AgamP4_3R	33508377	33532252	AGAP009443	1.63105	+
AgamP4_3R	33532696	33533938	AGAP009444	1.88327	-
AgamP4_3R	33534427	33537024	AGAP009445	1.07425	-
AgamP4_3R	33538326	33541898	AGAP009446	1.46014	-
AgamP4_3R	33543199	33551061	AGAP009447	2.26821	+
AgamP4_3R	33558068	33560345	AGAP009448	1.30513	+
AgamP4_3R	33600692	33612197	AGAP009451	0.76873	-
AgamP4_3R	33625706	33781982	AGAP009453	0.52656	+
AgamP4_3R	33787057	33813213	AGAP009457	0.865121	+
AgamP4_3R	33813353	33814045	AGAP009458	0.438636	-
AgamP4_3R	33814493	33815820	AGAP009459	1.65556	+
AgamP4_3R	33816305	33822162	AGAP009460	0.244441	-
AgamP4_3R	33864094	33931610	AGAP029555	0.942427	-
AgamP4_3R	33943638	33951119	AGAP009463	1.37957	+
AgamP4_3R	33956612	33975486	AGAP009464	1.318	+
AgamP4_3R	33978414	34000999	AGAP009466	0.80204	+
AgamP4_3R	34006709	34009946	AGAP009468	0.988575	+
AgamP4_3R	34010201	34014861	AGAP028729	1.23051	+
AgamP4_3R	34016674	34020108	AGAP009471	0.0895867	+
AgamP4_3R	34021080	34024322	AGAP009472	0.837054	+
AgamP4_3R	34029182	34036958	AGAP009473	2.77217	+
AgamP4_3R	34212912	34220987	AGAP009474	0.750125	+
AgamP4_3R	34251999	34268765	AGAP009475	1.93583	+
AgamP4_3R	34352530	34368787	AGAP009477	1.12689	+
AgamP4_3R	34388773	34391430	AGAP009478	0.588758	+
AgamP4_3R	34393458	34397725	AGAP009479	1.00785	-
AgamP4_3R	34691550	34692805	AGAP009485	0.91172	-
AgamP4_3R	34693157	34697229	AGAP009486	2.06365	+
AgamP4_3R	34697632	34703760	AGAP009487	0.726433	-
AgamP4_3R	34704741	34708287	AGAP009488	0.759985	+
AgamP4_3R	34708406	34709391	AGAP009489	1.28758	-
AgamP4_3R	34709682	34710631	AGAP009490	1.23344	-
AgamP4_3R	34710674	34711477	AGAP009491	2.69513	+
AgamP4_3R	34711512	34712572	AGAP028740	1.83181	-
AgamP4_3R	34712588	34712867	AGAP029496	1.89915	-
AgamP4_3R	34721350	34725605	AGAP009493	0.622868	-
AgamP4_3R	34733156	34735361	AGAP009495	1.35693	+
AgamP4_3R	34735754	34742388	AGAP009496	1.51351	+
AgamP4_3R	34743185	34746879	AGAP009497	1.48371	-
AgamP4_3R	34749194	34759652	AGAP009498	1.20053	+
AgamP4_3R	34760300	34765258	AGAP009499	0.940405	+
AgamP4_3R	34766706	34787263	AGAP009500	1.37446	-
AgamP4_3R	34805733	34806621	AGAP009502	0.85318	+
AgamP4_3R	34958716	34962058	AGAP009503	1.13492	-
AgamP4_3R	34962289	34963100	AGAP009504	1.27083	+
AgamP4_3R	34963113	34965774	AGAP009505	1.9884	-
AgamP4_3R	34966027	34967475	AGAP009506	1.18815	+
AgamP4_3R	34967483	34968950	AGAP009507	1.49716	-
AgamP4_3R	34969706	34970901	AGAP009508	3.24517	+
AgamP4_3R	34973060	34977102	AGAP009509	1.20849	+
AgamP4_3R	34977269	34981572	AGAP009510	2.26831	-
AgamP4_3R	34988598	35019484	AGAP009511	1.45001	-
AgamP4_3R	35021624	35023422	AGAP009512	1.57144	+
AgamP4_3R	35054613	35076625	AGAP009515	1.13183	-
AgamP4_3R	35069404	35071442	AGAP028568	2.94443	+
AgamP4_3R	35071221	35072873	AGAP028599	1.80712	-
AgamP4_3R	35085930	35115007	AGAP029527	0.885087	-
AgamP4_3R	35122932	35148051	AGAP009518	0.145055	-
AgamP4_3R	35209312	35233631	AGAP009521	0.575996	-
AgamP4_3R	35296851	35300867	AGAP009523	1.38967	-
AgamP4_3R	35301364	35302597	AGAP009524	1.15595	+
AgamP4_3R	35302757	35304952	AGAP009525	1.50592	+
AgamP4_3R	35304956	35306673	AGAP009526	0.724568	-
AgamP4_3R	35307220	35348474	AGAP009522	1.07769	-
AgamP4_3R	35368953	35369518	AGAP009527	3.32718	+
AgamP4_3R	35381848	35395865	AGAP009528	1.58333	+
AgamP4_3R	35395934	35398611	AGAP028642	0.712873	-
AgamP4_3R	35412251	35425990	AGAP009531	0.141644	-
AgamP4_3R	35427325	35428509	AGAP009532	0.920855	+
AgamP4_3R	35431800	35475004	AGAP009533	0.814979	-
AgamP4_3R	35498901	35499371	AGAP009534	0.224712	-
AgamP4_3R	35531318	35594823	AGAP029874	0.500028	-
AgamP4_3R	35601289	35602386	AGAP009535	0.777647	-
AgamP4_3R	35602894	35605261	AGAP009536	1.16905	-
AgamP4_3R	35605568	35607573	AGAP009537	2.86055	+
AgamP4_3R	35608171	35615961	AGAP009538	1.15498	+
AgamP4_3R	35616434	35620923	AGAP009539	0.785828	-
AgamP4_3R	35883701	35909468	AGAP009542	0.210976	-
AgamP4_3R	35932027	35932781	AGAP009543	0.200297	+
AgamP4_3R	35934872	35938239	AGAP029104	1.15063	+
AgamP4_3R	35938326	35939489	AGAP029878	0.734031	+
AgamP4_3R	35939464	35941664	AGAP009546	1.61437	-
AgamP4_3R	35943202	35946457	AGAP029921	1.1246	+
AgamP4_3R	35943447	35944637	AGAP029922	1.40885	+
AgamP4_3R	35946613	35949360	AGAP009548	0.295383	+
AgamP4_3R	35984146	35986943	AGAP028569	1.46004	-
AgamP4_3R	36016889	36018432	AGAP009549	0.775618	+
AgamP4_3R	36019250	36042192	AGAP009550	0.830539	-
AgamP4_3R	36043423	36044385	AGAP009551	1.03976	-
AgamP4_3R	36049591	36143929	AGAP029897	1.46767	-
AgamP4_3R	36095633	36096331	AGAP028726	2.75562	+
AgamP4_3R	36144836	36145787	AGAP009556	0.978864	+
AgamP4_3R	36146128	36148964	AGAP009558	1.27319	+
AgamP4_3R	36149053	36150377	AGAP009559	1.51289	+
AgamP4_3R	36150360	36186527	AGAP009560	0.812399	-
AgamP4_3R	36187598	36188681	AGAP009561	0.115406	-
AgamP4_3R	36237218	36256456	AGAP009562	0.249988	+
AgamP4_3R	36259213	36262853	AGAP009563	1.47784	-
AgamP4_3R	36262962	36264161	AGAP009564	2.4446	+
AgamP4_3R	36264577	36267958	AGAP009565	1.04532	+
AgamP4_3R	36271734	36339745	AGAP009566	1.32629	+
AgamP4_3R	36345531	36346699	AGAP009567	1.18999	+
AgamP4_3R	36347556	36362598	AGAP009568	1.28204	+
AgamP4_3R	36362629	36365199	AGAP009569	1.72832	-
AgamP4_3R	36365583	36367316	AGAP009570	1.35964	+
AgamP4_3R	36367343	36371610	AGAP009571	1.10385	-
AgamP4_3R	36371923	36372669	AGAP009572	2.82072	+
AgamP4_3R	36373051	36374542	AGAP009573	0.794054	+
AgamP4_3R	36396104	36410999	AGAP009575	0.00255405	-
AgamP4_3R	36435729	36476460	AGAP009577	1.00829	-
AgamP4_3R	36506875	36509613	AGAP009578	0.926525	+
AgamP4_3R	36514505	36524922	AGAP009579	0.822226	-
AgamP4_3R	36606531	36625423	AGAP029403	0.445712	+
AgamP4_3R	36627379	36656752	AGAP009583	0.814778	+
AgamP4_3R	36668778	36675722	AGAP009584	1.85522	+
AgamP4_3R	36676418	36677674	AGAP029792	0.385705	-
AgamP4_3R	36679115	36680358	AGAP029791	0.28197	-
AgamP4_3R	36684682	36686049	AGAP009585	0.353819	-
AgamP4_3R	36686860	36688549	AGAP009586	0.617695	-
AgamP4_3R	36688919	36692344	AGAP009587	1.14964	+
AgamP4_3R	36692772	36694438	AGAP009588	1.00965	+
AgamP4_3R	36694631	36713052	AGAP009589	1.07797	-
AgamP4_3R	36720615	36723653	AGAP009591	1.37638	-
AgamP4_3R	36727532	36728498	AGAP009592	0.109248	+
AgamP4_3R	36730614	36731915	AGAP009593	2.55904	+
AgamP4_3R	36732028	36736361	AGAP009594	1.6634	-
AgamP4_3R	36740296	36777221	AGAP009595	1.73438	+
AgamP4_3R	36784270	36872132	AGAP029641	0.122555	+
AgamP4_3R	36872359	36873151	AGAP028570	0.887396	-
AgamP4_3R	36874212	36937583	AGAP009598	0.0904655	-
AgamP4_3R	36940163	36943636	AGAP009600	0.822631	-
AgamP4_3R	36944230	36953509	AGAP009601	1.07709	-
AgamP4_3R	36953711	36954706	AGAP009602	2.23024	+
AgamP4_3R	36957067	36971565	AGAP009603	1.40495	+
AgamP4_3R	36972513	36977321	AGAP009604	1.65187	+
AgamP4_3R	36977688	36978778	AGAP009605	1.56654	+
AgamP4_3R	36979082	36979901	AGAP029924	0.873706	-
AgamP4_3R	36980014	36980746	AGAP029923	0.754172	-
AgamP4_3R	36981038	36983877	AGAP009607	0.56001	-
AgamP4_3R	36984191	36992677	AGAP009608	0.671942	+
AgamP4_3R	36993167	36999007	AGAP009609	0.431392	-
AgamP4_3R	37001849	37003632	AGAP009610	1.9052	+
AgamP4_3R	37003769	37005407	AGAP009611	0.840773	-
AgamP4_3R	37005751	37006960	AGAP009612	1.25033	+
AgamP4_3R	37006967	37007866	AGAP009613	1.6372	-
AgamP4_3R	37008569	37009490	AGAP009614	1.3773	-
AgamP4_3R	37009627	37012360	AGAP009615	0.900053	+
AgamP4_3R	37027813	37042324	AGAP009616	1.63186	+
AgamP4_3R	37045603	37047696	AGAP009617	0.909569	+
AgamP4_3R	37047901	37049557	AGAP009618	0.896284	-
AgamP4_3R	37051892	37066619	AGAP009619	1.27891	+
AgamP4_3R	37066699	37068881	AGAP009620	0.718831	-
AgamP4_3R	37080696	37089355	AGAP009621	1.02694	-
AgamP4_3R	37141884	37147744	AGAP009622	1.10782	+
AgamP4_3R	37151984	37156054	AGAP009623	2.83838	+
AgamP4_3R	37157346	37163446	AGAP009624	1.69408	-
AgamP4_3R	37164775	37167857	AGAP009625	1.59916	+
AgamP4_3R	37221135	37254608	AGAP009626	0.672683	+
AgamP4_3R	37257198	37305347	AGAP029543	0.920196	+
AgamP4_3R	37321107	37322204	AGAP009629	0.259319	+
AgamP4_3R	37326831	37328094	AGAP028743	2.47152	+
AgamP4_3R	37328334	37329492	AGAP028742	0.07859	+
AgamP4_3R	37329740	37348494	AGAP009632	1.11245	+
AgamP4_3R	37333149	37338322	AGAP009631	0.879595	+
AgamP4_3R	37348557	37349807	AGAP009633	0.740926	-
AgamP4_3R	37363065	37364183	AGAP009634	1.02713	+
AgamP4_3R	37367914	37368590	AGAP009635	1.7049	-
AgamP4_3R	37370228	37375701	AGAP029422	0.535903	+
AgamP4_3R	37386249	37387516	AGAP009636	1.5863	+
AgamP4_3R	37405531	37423371	AGAP009638	1.01534	+
AgamP4_3R	37442728	37456992	AGAP009639	2.0417	+
AgamP4_3R	37459420	37481875	AGAP009641	0.739309	+
AgamP4_3R	37484926	37488218	AGAP009642	1.97405	-
AgamP4_3R	37489820	37503131	AGAP009643	1.16072	+
AgamP4_3R	37503443	37508551	AGAP029409	0.757104	-
AgamP4_3R	37509151	37509605	AGAP009644	1.26629	+
AgamP4_3R	37509811	37514192	AGAP009645	1.34415	-
AgamP4_3R	37551207	37567971	AGAP009646	1.34784	+
AgamP4_3R	37602455	37603229	AGAP009647	2.01198	-
AgamP4_3R	37603431	37604978	AGAP009648	1.72745	+
AgamP4_3R	37605234	37606846	AGAP029421	1.39487	-
AgamP4_3R	37609386	37619570	AGAP009649	0.883098	+
AgamP4_3R	37619649	37620695	AGAP009650	0.98099	-
AgamP4_3R	37621471	37624684	AGAP009651	2.41887	+
AgamP4_3R	37625140	37625956	AGAP009652	2.35852	-
AgamP4_3R	37626287	37628754	AGAP029640	2.02968	-
AgamP4_3R	37628964	37634281	AGAP029706	0.487693	+
AgamP4_3R	37634622	37636142	AGAP009656	0.0598078	+
AgamP4_3R	37636366	37642119	AGAP029404	0.958849	+
AgamP4_3R	37638250	37639771	AGAP009657	0.75668	+
AgamP4_3R	37646057	37667121	AGAP029517	1.52577	+
AgamP4_3R	37668512	37675952	AGAP009659	1.21389	-
AgamP4_3R	37678646	37680198	AGAP009660	0.937467	-
AgamP4_3R	37683222	37686101	AGAP009661	0.822749	+
AgamP4_3R	37730880	37755524	AGAP009662	0.858855	+
AgamP4_3R	37776384	37793194	AGAP009664	1.18684	-
AgamP4_3R	37901119	37902404	AGAP009665	1.13836	-
AgamP4_3R	38019210	38036722	AGAP009666	0.384956	+
AgamP4_3R	38037294	38040067	AGAP009667	1.05147	-
AgamP4_3R	38041293	38046611	AGAP009668	2.3111	-
AgamP4_3R	38137217	38154470	AGAP009670	1.79766	+
AgamP4_3R	38172112	38172962	AGAP009671	1.23245	-
AgamP4_3R	38173182	38244076	AGAP009672	1.9876	-
AgamP4_3R	38244520	38246795	AGAP009674	0.8703	+
AgamP4_3R	38248511	38250046	AGAP009673	1.40609	+
AgamP4_3R	38250488	38253285	AGAP009675	1.18526	-
AgamP4_3R	38253642	38315316	AGAP028643	0.834087	+
AgamP4_3R	38394709	38396861	AGAP009680	1.15869	+
AgamP4_3R	38397961	38400168	AGAP009681	0.550422	+
AgamP4_3R	38400269	38401368	AGAP009682	2.01703	-
AgamP4_3R	38660723	38668020	AGAP009685	1.93116	-
AgamP4_3R	38668747	38669409	AGAP009686	0.718851	+
AgamP4_3R	38670260	38674340	AGAP009687	1.37088	+
AgamP4_3R	38692583	38712099	AGAP009688	1.13439	+
AgamP4_3R	38857640	38960522	AGAP009693	1.33728	+
AgamP4_3R	38899431	38900289	AGAP009692	0.450554	+
AgamP4_3R	38968241	38970026	AGAP009695	0.785137	+
AgamP4_3R	38970397	38972472	AGAP009694	1.727	-
AgamP4_3R	38993868	39017067	AGAP009697	0.144401	-
AgamP4_3R	39052950	39071319	AGAP009699	0.466629	+
AgamP4_3R	39152544	39153970	AGAP009700	1.02124	-
AgamP4_3R	39161239	39164893	AGAP009701	1.63336	+
AgamP4_3R	39164908	39166287	AGAP009702	0.974964	-
AgamP4_3R	39172812	39192003	AGAP009703	0.157091	+
AgamP4_3R	39262594	39262761	AGAP029004	0.418865	+
AgamP4_3R	41532406	41534382	AGAP009724	1.19363	-
AgamP4_3R	41575413	41786196	AGAP029589	0.511616	+
AgamP4_3R	41802363	41830478	AGAP009727	1.28369	-
AgamP4_3R	41851993	41854266	AGAP009729	0.962297	+
AgamP4_3R	41901221	41923609	AGAP009733	1.10462	+
AgamP4_3R	41948165	41973458	AGAP009734	0.101352	-
AgamP4_3R	42004977	42013401	AGAP009735	0.563424	+
AgamP4_3R	42014956	42052315	AGAP009736	1.44977	+
AgamP4_3R	42052469	42054890	AGAP009737	1.48071	-
AgamP4_3R	42055254	42056316	AGAP009738	2.51666	+
AgamP4_3R	42056312	42058717	AGAP009739	1.33506	-
AgamP4_3R	42058832	42061226	AGAP009740	1.13333	+
AgamP4_3R	42061244	42061974	AGAP009741	2.67158	+
AgamP4_3R	42062034	42067701	AGAP009742	2.01893	-
AgamP4_3R	42068173	42071231	AGAP009743	0.83838	+
AgamP4_3R	42074251	42106614	AGAP009744	0.0356976	-
AgamP4_3R	42108866	42125991	AGAP009745	1.60743	-
AgamP4_3R	42126884	42128955	AGAP009746	1.78259	+
AgamP4_3R	42128956	42131613	AGAP009747	1.08882	-
AgamP4_3R	42147730	42286454	AGAP028645	0.483273	-
AgamP4_3R	42357573	42360517	AGAP009751	1.33798	+
AgamP4_3R	42361196	42366121	AGAP028646	0.909771	+
AgamP4_3R	42459197	42460949	AGAP029054	1.33752	+
AgamP4_3R	42462810	42470216	AGAP029055	0.303734	+
AgamP4_3R	42475133	42477017	AGAP009764	0.552694	-
AgamP4_3R	42477552	42481718	AGAP009765	1.2141	+
AgamP4_3R	42481991	42483345	AGAP009766	0.0784752	-
AgamP4_3R	42645354	42648119	AGAP009768	0.581362	+
AgamP4_3R	42672588	42677750	AGAP009769	0.101264	-
AgamP4_3R	42683843	42714964	AGAP009770	0.764977	-
AgamP4_3R	42775763	42776266	AGAP009771	1.09899	-
AgamP4_3R	42781176	42783164	AGAP009772	1.28077	+
AgamP4_3R	42786477	42787646	AGAP009773	0.837387	+
AgamP4_3R	42791948	42812218	AGAP009774	0.978806	-
AgamP4_3R	43072819	43077981	AGAP009776	0.823806	+
AgamP4_3R	43186813	43212226	AGAP009777	1.3688	-
AgamP4_3R	43212351	43214389	AGAP009778	0.822969	+
AgamP4_3R	43214407	43216685	AGAP009779	0.756154	-
AgamP4_3R	43236871	43256431	AGAP009780	1.37471	-
AgamP4_3R	43256778	43261133	AGAP009781	0.842573	+
AgamP4_3R	43264028	43265563	AGAP009782	1.24884	+
AgamP4_3R	43268916	43271220	AGAP009783	1.58638	-
AgamP4_3R	43273218	43278621	AGAP009784	0.608189	-
AgamP4_3R	43278945	43281729	AGAP009785	1.49507	+
AgamP4_3R	43282151	43287905	AGAP009786	1.28849	+
AgamP4_3R	43287915	43289532	AGAP009787	0.896062	-
AgamP4_3R	43289773	43294731	AGAP009788	2.03626	+
AgamP4_3R	43297277	43300123	AGAP009789	0.42514	-
AgamP4_3R	43300528	43321197	AGAP009790	0.372813	-
AgamP4_3R	43313158	43318009	AGAP009791	0.703258	+
AgamP4_3R	43351605	43353797	AGAP009792	1.66592	+
AgamP4_3R	43564581	43573456	AGAP009798	1.50438	-
AgamP4_3R	43583606	43645940	AGAP009799	0.308661	-
AgamP4_3R	43652389	43653373	AGAP009800	1.26998	+
AgamP4_3R	43653703	43704446	AGAP029238	1.28462	+
AgamP4_3R	43667301	43668635	AGAP009802	0.45616	-
AgamP4_3R	43668907	43670281	AGAP009803	0.538569	-
AgamP4_3R	43670895	43672235	AGAP009804	0.371683	-
AgamP4_3R	43676455	43697706	AGAP009805	1.25003	-
AgamP4_3R	43705970	43709121	AGAP009807	0.631065	-
AgamP4_3R	43709259	43711658	AGAP009808	1.22265	+
AgamP4_3R	43712917	43738450	AGAP009809	1.43187	-
AgamP4_3R	43750611	43751918	AGAP009810	1.00146	-
AgamP4_3R	43752246	43754235	AGAP009811	1.44602	+
AgamP4_3R	43754418	43764696	AGAP009812	0.228759	+
AgamP4_3R	43767928	43772837	AGAP028647	0.111494	-
AgamP4_3R	43773752	43775670	AGAP009815	1.03813	-
AgamP4_3R	43775793	43776898	AGAP009816	1.4203	+
AgamP4_3R	43776907	43779496	AGAP029587	1.42995	-
AgamP4_3R	43803279	43804237	AGAP009822	1.12761	+
AgamP4_3R	43804310	43817454	AGAP009823	1.47616	+
AgamP4_3R	43818331	43819234	AGAP009824	2.41116	-
AgamP4_3R	43819332	43820693	AGAP009825	0.969787	-
AgamP4_3R	43820841	43829083	AGAP009826	1.17395	-
AgamP4_3R	43834664	43863502	AGAP009827	1.50944	+
AgamP4_3R	43935598	43936870	AGAP009828	2.66467	-
AgamP4_3R	43967614	43987162	AGAP009829	0.4221	-
AgamP4_3R	44029393	44029824	AGAP009830	3.12998	+
AgamP4_3R	44032211	44042392	AGAP009831	1.01719	-
AgamP4_3R	44042967	44044931	AGAP009832	0.977143	-
AgamP4_3R	44045062	44046334	AGAP028572	0.0964337	-
AgamP4_3R	44046786	44050960	AGAP009833	2.50523	+
AgamP4_3R	44051582	44053128	AGAP009834	1.55709	+
AgamP4_3R	44054513	44069795	AGAP009835	1.24849	-
AgamP4_3R	44070058	44075946	AGAP009836	1.66782	+
AgamP4_3R	44076147	44077260	AGAP009837	1.6937	+
AgamP4_3R	44077549	44079059	AGAP009838	1.36383	-
AgamP4_3R	44086477	44088233	AGAP009839	1.37495	+
AgamP4_3R	44088298	44091416	AGAP009840	1.23544	-
AgamP4_3R	44091702	44093196	AGAP009841	1.53215	+
AgamP4_3R	44093269	44094393	AGAP009842	1.74343	-
AgamP4_3R	44094722	44105918	AGAP029533	1.62328	-
AgamP4_3R	44101256	44102943	AGAP009844	1.30915	+
AgamP4_3R	44106146	44111927	AGAP009846	1.12679	+
AgamP4_3R	44112018	44168621	AGAP029529	0.658426	-
AgamP4_3R	44198175	44199781	AGAP009849	0.578006	+
AgamP4_3R	44324871	44343388	AGAP029500	1.83651	-
AgamP4_3R	44347072	44348811	AGAP009852	1.91363	-
AgamP4_3R	44423665	44525141	AGAP009860	0.76852	+
AgamP4_3R	44482760	44483549	AGAP009859	2.4678	-
AgamP4_3R	44533263	44557324	AGAP009861	2.20272	-
AgamP4_3R	44558017	44565002	AGAP009863	2.76572	-
AgamP4_3R	44567253	44570291	AGAP009862	0.846606	+
AgamP4_3R	44572956	44585095	AGAP009864	1.20024	+
AgamP4_3R	44586296	44587160	AGAP009865	2.31234	+
AgamP4_3R	44587157	44588265	AGAP009866	1.4539	-
AgamP4_3R	44588544	44593584	AGAP009867	1.45903	-
AgamP4_3R	44606879	44609038	AGAP009871	0.687619	-
AgamP4_3R	44706628	44725025	AGAP009879	0.96549	+
AgamP4_3R	44732794	44734902	AGAP009880	0.821755	+
AgamP4_3R	44734947	44736912	AGAP009881	1.48443	+
AgamP4_3R	44736984	44737929	AGAP009882	1.81378	-
AgamP4_3R	44738137	44740130	AGAP009883	2.13884	-
AgamP4_3R	44740262	44744190	AGAP029461	1.19753	+
AgamP4_3R	44744219	44747999	AGAP009886	1.07437	-
AgamP4_3R	44748879	44750208	AGAP009887	1.5787	+
AgamP4_3R	44752912	44754178	AGAP009888	1.26571	+
AgamP4_3R	44772534	44779048	AGAP009889	1.55454	-
AgamP4_3R	44873991	44881868	AGAP009891	0.497969	+
AgamP4_3R	44889517	44902797	AGAP009893	1.5928	+
AgamP4_3R	44903740	44912595	AGAP028648	1.15747	-
AgamP4_3R	44916416	44931213	AGAP009896	1.15321	-
AgamP4_3R	44948747	44963838	AGAP009897	2.03025	+
AgamP4_3R	44971602	44975327	AGAP009898	0.689605	+
AgamP4_3R	45088535	45090088	AGAP009899	0.32499	+
AgamP4_3R	45171311	45177787	AGAP009901	1.57387	+
AgamP4_3R	45178870	45180633	AGAP009902	0.97242	+
AgamP4_3R	45180672	45183052	AGAP009903	1.006	-
AgamP4_3R	45183122	45184890	AGAP009904	1.23563	-
AgamP4_3R	45184937	45185668	AGAP009905	1.434	+
AgamP4_3R	45185906	45186766	AGAP009906	1.57519	+
AgamP4_3R	45186566	45189601	AGAP009907	1.71772	-
AgamP4_3R	45189720	45190731	AGAP009908	1.55922	+
AgamP4_3R	45190731	45191528	AGAP029875	1.82559	-
AgamP4_3R	45193339	45197012	AGAP009909	0.685649	-
AgamP4_3R	45197402	45200743	AGAP009910	1.14954	-
AgamP4_3R	45201436	45203169	AGAP009911	0.233832	+
AgamP4_3R	45203842	45204628	AGAP009912	1.00274	+
AgamP4_3R	45204648	45207500	AGAP009913	1.07891	+
AgamP4_3R	45207590	45211732	AGAP009914	0.987594	-
AgamP4_3R	45212532	45243994	AGAP009915	1.25367	-
AgamP4_3R	45250558	45256012	AGAP029827	0.93071	+
AgamP4_3R	45272216	45278624	AGAP029826	1.07278	+
AgamP4_3R	45279830	45290539	AGAP009917	2.16686	-
AgamP4_3R	45290976	45301314	AGAP009918	1.9342	+
AgamP4_3R	45301684	45305855	AGAP009919	1.89496	-
AgamP4_3R	45307201	45308216	AGAP009920	3.30991	+
AgamP4_3R	45319129	45325330	AGAP009921	1.83017	-
AgamP4_3R	45325964	45327259	AGAP009922	1.84521	-
AgamP4_3R	45327566	45329730	AGAP009923	0.94023	-
AgamP4_3R	45332000	45334899	AGAP009924	0.82642	-
AgamP4_3R	45349133	45393244	AGAP009925	0.701792	+
AgamP4_3R	45396398	45397744	AGAP009926	1.30899	+
AgamP4_3R	45397827	45399017	AGAP009927	0.73389	-
AgamP4_3R	45403578	45406589	AGAP029708	1.23299	+
AgamP4_3R	45410224	45414549	AGAP029707	1.81292	+
AgamP4_3R	45417820	45428722	AGAP009929	1.77599	-
AgamP4_3R	45430758	45435614	AGAP009930	0.753834	-
AgamP4_3R	45435979	45438867	AGAP009931	1.13399	+
AgamP4_3R	45442323	45512109	AGAP009932	0.159801	-
AgamP4_3R	45612873	45638330	AGAP009934	0.0195486	-
AgamP4_3R	45644317	45654414	AGAP009935	0.607955	+
AgamP4_3R	45656532	45658749	AGAP009936	0.989845	+
AgamP4_3R	45660186	45712735	AGAP028730	1.57384	+
AgamP4_3R	45715504	45719973	AGAP009939	0.893634	+
AgamP4_3R	45721001	45752059	AGAP009940	1.87032	-
AgamP4_3R	45762763	45764700	AGAP009942	1.2638	-
AgamP4_3R	45767160	45769317	AGAP009943	0.668017	-
AgamP4_3R	45804078	45806565	AGAP009944	2.26678	-
AgamP4_3R	45807873	45809514	AGAP009945	2.24521	+
AgamP4_3R	45853445	45854470	AGAP009946	1.98839	+
AgamP4_3R	46015350	46015969	AGAP009948	1.2139	+
AgamP4_3R	46039441	46044823	AGAP009949	1.4694	+
AgamP4_3R	46046240	46109631	AGAP009950	1.18783	+
AgamP4_3R	46148454	46168823	AGAP029448	1.22117	+
AgamP4_3R	46187165	46209013	AGAP009953	1.46696	+
AgamP4_3R	46297393	46302538	AGAP009954	1.46434	+
AgamP4_3R	46304184	46319850	AGAP009955	0.28239	-
AgamP4_3R	46320189	46322384	AGAP009956	0.9636	-
AgamP4_3R	46464354	46465412	AGAP009957	0.151984	+
AgamP4_3R	46569103	46574926	AGAP009958	1.10087	+
AgamP4_3R	46576005	46584138	AGAP009959	1.92523	-
AgamP4_3R	46584433	46589748	AGAP009960	0.0948498	-
AgamP4_3R	46649629	46657970	AGAP009961	1.29581	+
AgamP4_3R	46658079	46663397	AGAP029556	0.733982	-
AgamP4_3R	46673622	46718454	AGAP009964	0.355256	+
AgamP4_3R	46877553	46879501	AGAP028573	1.99348	-
AgamP4_3R	46899001	46902023	AGAP009969	0.535868	+
AgamP4_3R	46899178	46899834	AGAP009967	0.812869	+
AgamP4_3R	46899901	46900686	AGAP009968	1.28611	-
AgamP4_3R	46915587	46922057	AGAP009970	1.36355	+
AgamP4_3R	46925508	46927776	AGAP009971	1.00096	+
AgamP4_3R	46927899	46967776	AGAP009972	1.27474	-
AgamP4_3R	46974412	46978327	AGAP009973	1.47243	+
AgamP4_3R	46978416	46979523	AGAP009974	3.38125	-
AgamP4_3R	46980616	46997331	AGAP009975	0.97454	-
AgamP4_3R	47002531	47025685	AGAP028649	0.943258	-
AgamP4_3R	47080014	47086804	AGAP009979	1.16473	-
AgamP4_3R	47087493	47091699	AGAP009980	0.925756	+
AgamP4_3R	47100884	47102442	AGAP009982	1.70539	+
AgamP4_3R	47148505	47164492	AGAP009983	1.04995	-
AgamP4_3R	47238183	47239232	AGAP009984	1.48543	+
AgamP4_3R	47243652	47244954	AGAP009985	1.73904	-
AgamP4_3R	47248617	47253028	AGAP029566	0.328126	+
AgamP4_3R	47253202	47254173	AGAP009988	1.45812	-
AgamP4_3R	47255828	47257359	AGAP009989	1.29638	+
AgamP4_3R	47306242	47329779	AGAP009990	1.27694	+
AgamP4_3R	47331414	47332656	AGAP009991	1.61806	+
AgamP4_3R	47334663	47336762	AGAP009992	1.41925	+
AgamP4_3R	47337032	47339454	AGAP009993	1.397	+
AgamP4_3R	47368669	47396773	AGAP009995	0.0496626	-
AgamP4_3R	47428251	47428987	AGAP009996	0.791186	+
AgamP4_3R	47429090	47429806	AGAP029397	1.02717	+
AgamP4_3R	47429882	47431272	AGAP009997	1.42107	+
AgamP4_3R	47431933	47434754	AGAP009998	3.40263	+
AgamP4_3R	47434756	47437212	AGAP009999	0.538003	-
AgamP4_3R	47437372	47440374	AGAP010000	1.50576	+
AgamP4_3R	47441672	47483333	AGAP010001	0.0993623	+
AgamP4_3R	47500799	47534356	AGAP010003	1.08735	+
AgamP4_3R	47544596	47545495	AGAP029879	0.176685	-
AgamP4_3R	47545911	47547904	AGAP010005	1.37139	+
AgamP4_3R	47548345	47553613	AGAP010006	0.711179	+
AgamP4_3R	47555170	47557471	AGAP010007	1.79113	+
AgamP4_3R	47558481	47566389	AGAP010008	0.727026	-
AgamP4_3R	47573467	47577868	AGAP010009	0.8757	+
AgamP4_3R	47577971	47579718	AGAP010010	1.90348	-
AgamP4_3R	47580676	47583059	AGAP010011	1.13875	-
AgamP4_3R	47584546	47613404	AGAP010012	1.35536	+
AgamP4_3R	47601228	47603503	AGAP010013	0.22294	-
AgamP4_3R	47641533	47643284	AGAP010014	1.49936	-
AgamP4_3R	47718643	47719449	AGAP010016	1.97492	-
AgamP4_3R	47742015	47752614	AGAP010017	0.458631	+
AgamP4_3R	47753515	47754404	AGAP010018	0.537341	-
AgamP4_3R	47762956	47763908	AGAP010019	1.48691	+
AgamP4_3R	47763940	47767135	AGAP010020	0.940943	-
AgamP4_3R	47785150	47893891	AGAP029234	1.02414	+
AgamP4_3R	47929919	47943680	AGAP010024	1.01967	+
AgamP4_3R	47948579	47953761	AGAP010025	1.96246	-
AgamP4_3R	47968495	47995592	AGAP010026	1.05077	+
AgamP4_3R	48001026	48004322	AGAP010028	0.637344	-
AgamP4_3R	48004752	48008019	AGAP010029	1.27561	-
AgamP4_3R	48048564	48049898	AGAP010030	0.616098	-
AgamP4_3R	48057474	48059040	AGAP010031	2.01944	-
AgamP4_3R	48059501	48061025	AGAP010032	2.00289	-
AgamP4_3R	48061954	48063085	AGAP010033	0.898603	+
AgamP4_3R	48063024	48064133	AGAP010034	1.25404	-
AgamP4_3R	48064463	48070114	AGAP010035	1.19211	+
AgamP4_3R	48076956	48113229	AGAP029531	1.44961	-
AgamP4_3R	48117528	48119593	AGAP010039	2.16513	-
AgamP4_3R	48134983	48139216	AGAP010041	1.07951	+
AgamP4_3R	48139712	48144477	AGAP010042	1.35128	-
AgamP4_3R	48153038	48157770	AGAP010043	1.04931	+
AgamP4_3R	48159823	48201423	AGAP029804	1.83346	-
AgamP4_3R	48208310	48209024	AGAP010046	1.21831	-
AgamP4_3R	48226916	48227767	AGAP010047	1.75891	-
AgamP4_3R	48236018	48268886	AGAP010048	1.50136	+
AgamP4_3R	48243568	48244690	AGAP029395	1.67124	-
AgamP4_3R	48271330	48319438	AGAP010049	0.34318	-
AgamP4_3R	48336678	48342342	AGAP010050	1.36442	+
AgamP4_3R	48342389	48344742	AGAP010051	1.27396	-
AgamP4_3R	48347368	48364059	AGAP010052	2.11345	-
AgamP4_3R	48407824	48418433	AGAP029444	0.515939	+
AgamP4_3R	48446878	48467668	AGAP010055	0.4425	+
AgamP4_3R	48468631	48474042	AGAP010056	2.02599	+
AgamP4_3R	48486042	48489073	AGAP010057	0.599403	-
AgamP4_3R	48495553	48496422	AGAP029712	0.180877	+
AgamP4_3R	48501253	48502721	AGAP010060	0.885245	+
AgamP4_3R	48502756	48509325	AGAP010061	0.746988	-
AgamP4_3R	48511386	48529305	AGAP010062	0.962655	+
AgamP4_3R	48531264	48533639	AGAP010063	0.640187	-
AgamP4_3R	48533897	48534741	AGAP010064	1.86185	+
AgamP4_3R	48534875	48535890	AGAP010065	3.18936	-
AgamP4_3R	48537995	48539113	AGAP010066	0.785409	-
AgamP4_3R	48550316	48552012	AGAP029419	0.634308	-
AgamP4_3R	48562840	48577937	AGAP029595	0.446312	-
AgamP4_3R	48594814	48598629	AGAP029107	0.850783	+
AgamP4_3R	48614145	48617482	AGAP010071	0.593674	+
AgamP4_3R	48617687	48618382	AGAP010072	1.89171	+
AgamP4_3R	48618375	48620324	AGAP010073	1.14513	-
AgamP4_3R	48620599	48622156	AGAP010074	1.48342	-
AgamP4_3R	48622509	48625340	AGAP010075	1.44188	+
AgamP4_3R	48626667	48631671	AGAP010076	1.3311	-
AgamP4_3R	48648861	48656113	AGAP010077	0.0589235	+
AgamP4_3R	48656337	48668554	AGAP029599	0.306719	-
AgamP4_3R	48668919	48671654	AGAP010080	1.53823	+
AgamP4_3R	48672373	48674216	AGAP010081	1.02124	+
AgamP4_3R	48674704	48676823	AGAP010082	0.758216	+
AgamP4_3R	48677170	48683883	AGAP029053	1.22709	-
AgamP4_3R	48684432	48685372	AGAP010085	0.771058	-
AgamP4_3R	48685589	48687723	AGAP010086	0.670753	-
AgamP4_3R	48688297	48697609	AGAP010087	1.46591	+
AgamP4_3R	48704881	48717387	AGAP010088	1.20569	+
AgamP4_3R	48812145	48885340	AGAP010090	0.399679	-
AgamP4_3R	49131810	49132540	AGAP010098	0.0890434	-
AgamP4_3R	49185444	49187681	AGAP010110	0.461166	+
AgamP4_3R	49196276	49197137	AGAP010114	0.24184	-
AgamP4_3R	49239817	49240669	AGAP010123	0.666499	+
AgamP4_3R	49261530	49263906	AGAP010129	1.43684	-
AgamP4_3R	49265590	49267033	AGAP010130	1.73462	-
AgamP4_3R	49268823	49275992	AGAP010131	2.95385	+
AgamP4_3R	49285621	49287337	AGAP010132	0.402408	+
AgamP4_3R	49291876	49295766	AGAP010133	1.93659	+
AgamP4_3R	49302810	49305364	AGAP010134	1.18616	+
AgamP4_3R	49308809	49314974	AGAP010135	0.921095	-
AgamP4_3R	49319449	49321593	AGAP010137	0.929495	-
AgamP4_3R	49324570	49350676	AGAP010138	0.834117	+
AgamP4_3R	49356301	49362525	AGAP010139	1.56108	-
AgamP4_3R	49362915	49364048	AGAP010140	1.18904	-
AgamP4_3R	49370055	49390808	AGAP010142	1.85044	-
AgamP4_3R	49409660	49414135	AGAP010143	1.25857	+
AgamP4_3R	49420819	49421462	AGAP010144	1.00886	+
AgamP4_3R	49425840	49433965	AGAP010145	0.515164	-
AgamP4_3R	49458955	49484075	AGAP010147	2.35476	+
AgamP4_3R	49486500	49491369	AGAP010149	0.266617	-
AgamP4_3R	49504044	49508479	AGAP010150	2.06814	-
AgamP4_3R	49509601	49511676	AGAP010151	1.48651	+
AgamP4_3R	49511724	49516266	AGAP010152	1.04761	-
AgamP4_3R	49520676	49528986	AGAP010155	1.55094	+
AgamP4_3R	49548147	49555550	AGAP010156	1.93258	+
AgamP4_3R	49598193	49648992	AGAP010158	1.29137	-
AgamP4_3R	49670245	49670900	AGAP010159	1.4431	+
AgamP4_3R	49671242	49684903	AGAP010160	1.75737	-
AgamP4_3R	49704218	49705858	AGAP010161	2.27398	-
AgamP4_3R	49710426	49759462	AGAP010162	1.26636	+
AgamP4_3R	49777595	49778224	AGAP010163	3.46133	-
AgamP4_3R	49778787	49791943	AGAP010164	1.6595	+
AgamP4_3R	49792453	49793563	AGAP010165	0.375159	+
AgamP4_3R	49800688	49822581	AGAP029467	1.03377	+
AgamP4_3R	49889320	49894795	AGAP010171	1.59136	+
AgamP4_3R	49895250	49895632	AGAP013768	0.336599	+
AgamP4_3R	49898854	49907005	AGAP010172	2.06726	-
AgamP4_3R	49908013	49910396	AGAP010173	3.08311	+
AgamP4_3R	49911343	49913215	AGAP010174	1.85622	+
AgamP4_3R	49913799	49928922	AGAP010175	1.95632	-
AgamP4_3R	49945623	49946200	AGAP010177	1.81247	+
AgamP4_3R	49946255	49947904	AGAP010178	1.18566	-
AgamP4_3R	49948243	49951777	AGAP010179	0.757094	-
AgamP4_3R	49952217	49957314	AGAP010180	0.823768	+
AgamP4_3R	49957969	49958678	AGAP010181	1.30143	-
AgamP4_3R	49958801	49961097	AGAP010182	1.0839	+
AgamP4_3R	49961357	49972326	AGAP010183	1.17501	-
AgamP4_3R	49979460	50141989	AGAP010184	0.265237	-
AgamP4_3R	50208010	50274322	AGAP010186	0.851503	-
AgamP4_3R	50334000	50334631	AGAP029211	0.418362	-
AgamP4_3R	50335455	50337262	AGAP010187	0.869762	+
AgamP4_3R	50353363	50355492	AGAP010188	1.93505	+
AgamP4_3R	50355903	50380390	AGAP010189	1.46488	-
AgamP4_3R	50380757	50383473	AGAP010190	0.152322	+
AgamP4_3R	50383673	50385023	AGAP010191	1.50201	+
AgamP4_3R	50385301	50395532	AGAP010192	0.818159	-
AgamP4_3R	50403559	50411100	AGAP010193	1.3136	+
AgamP4_3R	50413524	50416886	AGAP010194	0.754729	+
AgamP4_3R	50450327	50475420	AGAP010197	1.03311	-
AgamP4_3R	50570660	50574073	AGAP010198	1.11367	-
AgamP4_3R	50576213	50577405	AGAP010199	2.2506	-
AgamP4_3R	50577928	50605043	AGAP010200	1.09047	-
AgamP4_3R	50596433	50602666	AGAP013755	2.16759	+
AgamP4_3R	50607213	50676827	AGAP010201	1.28423	-
AgamP4_3R	50678051	50687611	AGAP010202	1.11591	-
AgamP4_3R	50687948	50692599	AGAP010203	1.72889	-
AgamP4_3R	50690750	50691889	AGAP028722	0.425555	-
AgamP4_3R	50692591	50695889	AGAP010204	1.35468	+
AgamP4_3R	50696332	50698684	AGAP010205	0.558133	+
AgamP4_3R	50698778	50707319	AGAP010206	1.31516	-
AgamP4_3R	50711074	50711945	AGAP029426	0.876067	-
AgamP4_3R	50714924	50757383	AGAP029493	0.907175	+
AgamP4_3R	50806522	50832581	AGAP010209	0.885179	+
AgamP4_3R	50835619	50836797	AGAP010210	1.64288	+
AgamP4_3R	50837058	50838854	AGAP010211	1.41906	+
AgamP4_3R	50839258	50840010	AGAP010212	2.11057	+
AgamP4_3R	50839879	50840813	AGAP010213	1.50314	-
AgamP4_3R	50841072	50845226	AGAP010214	1.94987	+
AgamP4_3R	50845784	50846930	AGAP010215	0.770913	-
AgamP4_3R	50847276	50848590	AGAP010216	3.07307	+
AgamP4_3R	50848449	50851177	AGAP010217	1.37015	-
AgamP4_3R	50851314	50871670	AGAP010218	0.987874	+
AgamP4_3R	50911789	50914690	AGAP010219	0.971639	+
AgamP4_3R	50915459	50916695	AGAP010220	1.55285	-
AgamP4_3R	51182761	51186927	AGAP010223	1.41467	-
AgamP4_3R	51264622	51266484	AGAP010224	1.26922	-
AgamP4_3R	51271438	51272328	AGAP010225	0.657353	-
AgamP4_3R	51272221	51289162	AGAP010226	2.18101	-
AgamP4_3R	51290813	51294086	AGAP010228	1.33721	+
AgamP4_3R	51294571	51297332	AGAP010229	1.5766	+
AgamP4_3R	51298751	51308536	AGAP010230	0.19578	-
AgamP4_3R	51314284	51322930	AGAP010232	0.335824	+
AgamP4_3R	51329079	51332606	AGAP010233	1.74208	+
AgamP4_3R	51335884	51339757	AGAP010234	1.13127	+
AgamP4_3R	51340470	51359991	AGAP010235	1.31104	+
AgamP4_3R	51361522	51362604	AGAP010236	0.107298	+
AgamP4_3R	51370047	51376204	AGAP010238	0.752405	-
AgamP4_3R	51394010	51407462	AGAP010239	0.92545	+
AgamP4_3R	51410179	51411171	AGAP010240	1.74742	-
AgamP4_3R	51522643	51523830	AGAP010243	0.0731381	-
AgamP4_3R	51531041	51531802	AGAP010244	0.955214	+
AgamP4_3R	51532164	51539682	AGAP028188	1.50183	-
AgamP4_3R	51646825	51649184	AGAP010246	1.56282	-
AgamP4_3R	51649377	51650173	AGAP010247	1.15356	-
AgamP4_3R	51650343	51651057	AGAP010248	1.08327	+
AgamP4_3R	51651206	51655412	AGAP010249	1.40829	-
AgamP4_3R	51656461	51657783	AGAP010250	0.0390602	-
AgamP4_3R	51658027	51662245	AGAP010251	1.60363	-
AgamP4_3R	51662576	51663616	AGAP010252	3.31593	+
AgamP4_3R	51664587	51665791	AGAP010253	1.85131	-
AgamP4_3R	51711620	51713087	AGAP010256	1.58479	-
AgamP4_3R	51714118	51715735	AGAP010257	3.31084	-
AgamP4_3R	51716563	51719983	AGAP010258	1.55458	+
AgamP4_3R	51753347	51756084	AGAP010260	0.59747	+
AgamP4_3R	51757369	51778427	AGAP010261	1.22865	-
AgamP4_3R	51786503	51809082	AGAP010264	0.191356	+
AgamP4_3R	51819180	51847208	AGAP010265	0.562411	+
AgamP4_3R	51851094	51878621	AGAP010266	0.245998	+
AgamP4_3R	51878698	51881324	AGAP010267	1.657	-
AgamP4_3R	51882060	51911589	AGAP010268	1.48206	+
AgamP4_3R	51887721	51894443	AGAP010269	0.123464	-
AgamP4_3R	51913595	51916023	AGAP010271	0.907233	+
AgamP4_3R	51921264	51925249	AGAP010273	1.2971	-
AgamP4_3R	51933962	51936909	AGAP010274	1.21678	-
AgamP4_3R	51937102	51940608	AGAP010275	1.28261	+
AgamP4_3R	51942211	51945830	AGAP010276	1.56277	-
AgamP4_3R	51946202	51947261	AGAP010277	1.30392	+
AgamP4_3R	51946679	51947433	AGAP010278	1.57473	-
AgamP4_3R	51981672	51984726	AGAP010280	0.519577	-
AgamP4_3R	52033775	52038585	AGAP010282	1.38088	+
AgamP4_3R	52042711	52059885	AGAP010283	0.594187	+
AgamP4_3R	52067738	52115209	AGAP010286	0.14764	+
AgamP4_3R	52172251	52173633	AGAP010288	1.27936	+
AgamP4_3R	52210677	52214536	AGAP010289	0.240991	-
AgamP4_3R	52228421	52248901	AGAP010290	0.330063	+
AgamP4_3R	52301033	52349893	AGAP010292	1.12318	-
AgamP4_3R	52352368	52361114	AGAP010293	1.56635	+
AgamP4_3R	52456487	52554377	AGAP010295	0.267855	-
AgamP4_3R	52614350	52617318	AGAP010297	1.69185	+
AgamP4_3R	52655670	52657280	AGAP010298	2.33249	+
AgamP4_3R	52903957	52937651	AGAP010303	1.30349	-
AgamP4_3R	52951761	52996140	AGAP010304	1.58641	+
AgamP4_3R	53004969	53006434	AGAP010305	1.36615	+
AgamP4_3R	53015041	53016827	AGAP010306	0.188942	+
AgamP4_3R	53071753	53087640	AGAP010307	1.65962	-
AgamP4_3R	53091293	53094028	AGAP010308	1.46749	+
AgamP4_Mt	203	1228	AGAP028360	2.01208	+
AgamP4_Mt	1424	2960	AGAP028364	3.96936	+
AgamP4_Mt	3032	3716	AGAP028366	3.65872	+
AgamP4_Mt	3868	4029	AGAP028369	3.00246	+
AgamP4_Mt	4023	4703	AGAP028370	3.25363	+
AgamP4_Mt	4703	5489	AGAP028371	3.90755	+
AgamP4_Mt	5557	5910	AGAP028373	2.67694	+
AgamP4_Mt	6304	8046	AGAP028380	2.79118	-
AgamP4_Mt	8113	9454	AGAP028382	2.93803	-
AgamP4_Mt	9448	9753	AGAP028383	2.14605	-
AgamP4_Mt	9889	10413	AGAP028386	1.8608	+
AgamP4_Mt	10413	11549	AGAP028387	3.65651	+
AgamP4_Mt	11631	12575	AGAP028389	3.15334	-
AgamP4_Mt	12648	13972	AGAP028391	4.36872	-
AgamP4_Mt	14045	14844	AGAP028393	3.99645	-
AgamP4_UNKN	284129	301557	AGAP012429	0.0640056	-
AgamP4_UNKN	465890	466427	AGAP012432	1.37574	+
AgamP4_UNKN	537080	563810	AGAP028574	0.357742	-
AgamP4_UNKN	652045	657021	AGAP012433	0.637444	-
AgamP4_UNKN	693187	702338	AGAP012434	0.682196	-
AgamP4_UNKN	724393	725257	AGAP012435	0.00526923	-
AgamP4_UNKN	733845	735012	AGAP012436	0.780685	-
AgamP4_UNKN	746328	766520	AGAP012437	0.355584	+
AgamP4_UNKN	815977	816135	AGAP012438	0.0426611	+
AgamP4_UNKN	957216	968255	AGAP012439	1.31183	+
AgamP4_UNKN	1033023	1035147	AGAP012440	0.714212	+
AgamP4_UNKN	1159783	1164469	AGAP028575	0.203461	-
AgamP4_UNKN	1191149	1197633	AGAP012443	1.63643	+
AgamP4_UNKN	1202694	1204275	AGAP012444	0.785233	+
AgamP4_UNKN	1233022	1242628	AGAP012445	1.86196	+
AgamP4_UNKN	1553252	1557582	AGAP012447	0.234509	+
AgamP4_UNKN	1581842	1585775	AGAP028576	0.563473	-
AgamP4_UNKN	3952384	3953815	AGAP012459	1.06002	+
AgamP4_UNKN	4103349	4106447	AGAP012460	1.2606	-
AgamP4_UNKN	4121046	4160150	AGAP012461	1.50703	+
AgamP4_UNKN	4315087	4318018	AGAP012463	1.24586	-
AgamP4_UNKN	4320822	4412938	AGAP012464	1.25723	+
AgamP4_UNKN	4628305	4633370	AGAP012467	0.566915	+
AgamP4_UNKN	5058720	5059600	AGAP028579	0.515473	-
AgamP4_UNKN	5389151	5390741	AGAP012474	0.289606	-
AgamP4_UNKN	5473282	5474597	AGAP012476	0.0282193	+
AgamP4_UNKN	5484076	5486412	AGAP012477	0.715997	+
AgamP4_UNKN	5488330	5488952	AGAP012478	0.29006	-
AgamP4_UNKN	5583612	5583730	AGAP028987	1.08255	+
AgamP4_UNKN	5769148	5773136	AGAP012481	1.36868	-
AgamP4_UNKN	6864690	6878598	AGAP012485	1.14346	+
AgamP4_UNKN	7332498	7333746	AGAP028996	0.818338	-
AgamP4_UNKN	7339099	7339775	AGAP028994	1.97877	-
AgamP4_UNKN	7607073	7610307	AGAP012493	0.944467	+
AgamP4_UNKN	7853459	7854252	AGAP012494	0.71267	+
AgamP4_UNKN	8100155	8100344	AGAP028984	0.457031	+
AgamP4_UNKN	8117719	8118468	AGAP028998	1.31165	-
AgamP4_UNKN	8121086	8121244	AGAP028991	0.851974	-
AgamP4_UNKN	8124699	8124863	AGAP028990	1.00315	-
AgamP4_UNKN	8125061	8125344	AGAP028993	1.16498	-
AgamP4_UNKN	8130899	8132145	AGAP028997	0.96665	-
AgamP4_UNKN	8385983	8388466	AGAP012499	1.35373	-
AgamP4_UNKN	8396909	8398833	AGAP012500	1.5316	+
AgamP4_UNKN	9174524	9176011	AGAP012503	0.348611	+
AgamP4_UNKN	9236886	9237659	AGAP028580	0.163036	+
AgamP4_UNKN	9429326	9429780	AGAP028989	0.936203	-
AgamP4_UNKN	9837235	9847723	AGAP012508	0.598102	-
AgamP4_UNKN	9867560	9869630	AGAP012513	1.36359	+
AgamP4_UNKN	9870259	9871325	AGAP012514	1.43904	+
AgamP4_UNKN	10361377	10362153	AGAP012515	2.94848	-
AgamP4_UNKN	10367448	10382276	AGAP012516	1.56435	+
AgamP4_UNKN	10382698	10383513	AGAP012517	1.52378	-
AgamP4_UNKN	10616498	10619119	AGAP012518	0.0213009	-
AgamP4_UNKN	10717918	10720303	AGAP012519	0.783575	-
AgamP4_UNKN	10871508	10873649	AGAP012521	1.72827	-
AgamP4_UNKN	10887687	10888481	AGAP012522	1.69686	+
AgamP4_UNKN	10902757	10905731	AGAP012523	1.42415	-
AgamP4_UNKN	10906513	10907494	AGAP012524	1.89294	+
AgamP4_UNKN	11588004	11588717	AGAP012529	2.4107	-
AgamP4_UNKN	11835172	11836597	AGAP012532	0.0165564	-
AgamP4_UNKN	11895868	11896869	AGAP012533	2.04501	+
AgamP4_UNKN	11990749	11991368	AGAP012534	0.42954	+
AgamP4_UNKN	12319449	12320272	AGAP012536	1.26883	-
AgamP4_UNKN	12586737	12588239	AGAP012537	1.28028	-
AgamP4_UNKN	13492508	13495199	AGAP028583	0.00992785	-
AgamP4_UNKN	14534204	14536327	AGAP012547	0.952259	+
AgamP4_UNKN	14980727	14981518	AGAP028584	0.324732	-
AgamP4_UNKN	15788392	15788966	AGAP012554	0.989352	-
AgamP4_UNKN	15801580	15803101	AGAP028585	0.391113	+
AgamP4_UNKN	16209499	16218313	AGAP012557	1.0854	+
AgamP4_UNKN	16505596	16506099	AGAP012563	0.261348	-
AgamP4_UNKN	16623269	16625392	AGAP012565	0.291306	+
AgamP4_UNKN	16660864	16661636	AGAP012567	0.147664	+
AgamP4_UNKN	16664238	16665627	AGAP012568	0.0728835	-
AgamP4_UNKN	17080322	17081294	AGAP012571	2.31757	-
AgamP4_UNKN	17183598	17184480	AGAP012575	0.216483	-
AgamP4_UNKN	17207134	17209551	AGAP012577	1.8695	-
AgamP4_UNKN	17274754	17276858	AGAP012578	0.0644467	-
AgamP4_UNKN	17570184	17571319	AGAP012582	0.899533	-
AgamP4_UNKN	17584355	17584680	AGAP012583	0.0440083	-
AgamP4_UNKN	17832614	17833460	AGAP012587	0.940439	-
AgamP4_UNKN	18229442	18230803	AGAP012590	1.44733	+
AgamP4_UNKN	18302255	18302788	AGAP012592	0.00326585	+
AgamP4_UNKN	18826004	18831650	AGAP012597	0.500659	-
AgamP4_UNKN	19066313	19067210	AGAP012599	0.365973	+
AgamP4_UNKN	19135685	19136398	AGAP012602	0.177668	-
AgamP4_UNKN	19223537	19224790	AGAP012604	0.111995	+
AgamP4_UNKN	19475368	19475832	AGAP012607	0.756176	+
AgamP4_UNKN	19476426	19477669	AGAP012608	1.30552	-
AgamP4_UNKN	19600596	19601587	AGAP012609	0.872375	+
AgamP4_UNKN	19943725	19944865	AGAP012611	0.350905	-
AgamP4_UNKN	20274490	20275298	AGAP012612	0.58391	-
AgamP4_UNKN	20920789	20923374	AGAP012616	0.487926	+
AgamP4_UNKN	21145274	21146503	AGAP012621	0.392066	+
AgamP4_UNKN	21290487	21291198	AGAP012622	1.13796	-
AgamP4_UNKN	21460257	21461067	AGAP012624	0.905022	-
AgamP4_UNKN	21467556	21467897	AGAP012625	0.417637	+
AgamP4_UNKN	21580827	21581587	AGAP012626	0.0926265	-
AgamP4_UNKN	21653897	21654217	AGAP012627	1.89738	+
AgamP4_UNKN	21661829	21665031	AGAP012628	0.394746	+
AgamP4_UNKN	21756120	21763435	AGAP028588	1.30625	-
AgamP4_UNKN	21776615	21777290	AGAP012631	1.41521	+
AgamP4_UNKN	21887952	21890369	AGAP012635	0.501363	-
AgamP4_UNKN	21966311	21967729	AGAP012638	0.301801	+
AgamP4_UNKN	21981187	21984631	AGAP012641	0.0442993	-
AgamP4_UNKN	22120840	22121563	AGAP012642	0.93193	+
AgamP4_UNKN	22127726	22127891	AGAP013643	1.44543	-
AgamP4_UNKN	22128462	22130074	AGAP012643	1.08827	+
AgamP4_UNKN	22214349	22216166	AGAP012645	0.857113	-
AgamP4_UNKN	22332407	22333856	AGAP012648	0.197895	+
AgamP4_UNKN	22625822	22627884	AGAP012653	0.853369	+
AgamP4_UNKN	22628479	22629344	AGAP012654	1.19146	+
AgamP4_UNKN	22658646	22661074	AGAP012655	0.449596	+
AgamP4_UNKN	22665022	22665876	AGAP012656	0.0647387	-
AgamP4_UNKN	22744316	22744783	AGAP012661	0.216168	-
AgamP4_UNKN	22746971	22748221	AGAP012662	1.69681	-
AgamP4_UNKN	22759630	22760364	AGAP012663	1.0241	-
AgamP4_UNKN	22871414	22872648	AGAP012666	0.0916276	+
AgamP4_UNKN	22985563	22986069	AGAP012669	0.168862	-
AgamP4_UNKN	23086078	23087007	AGAP012674	0.3482	+
AgamP4_UNKN	23286013	23286465	AGAP012677	1.19737	+
AgamP4_UNKN	23296366	23297949	AGAP012678	0.370246	+
AgamP4_UNKN	23385718	23386897	AGAP012683	0.48207	-
AgamP4_UNKN	23428857	23430082	AGAP029038	0.980386	-
AgamP4_UNKN	23505605	23507237	AGAP012684	1.45809	-
AgamP4_UNKN	23588386	23589474	AGAP012686	0.352151	-
AgamP4_UNKN	23693819	23694612	AGAP012691	0.527824	+
AgamP4_UNKN	23853377	23854431	AGAP012693	0.143642	+
AgamP4_UNKN	23942672	23943392	AGAP012694	0.815071	-
AgamP4_UNKN	23945644	23945810	AGAP013599	0.45328	-
AgamP4_UNKN	23946824	23947693	AGAP012695	0.192811	-
AgamP4_UNKN	24016559	24017669	AGAP012696	0.0721569	-
AgamP4_UNKN	24203571	24204809	AGAP012701	0.422965	+
AgamP4_UNKN	24412707	24413502	AGAP012705	1.66399	+
AgamP4_UNKN	24457627	24458654	AGAP012707	0.672791	-
AgamP4_UNKN	24524247	24526229	AGAP012708	1.41618	-
AgamP4_UNKN	24533170	24533544	AGAP012710	1.1146	-
AgamP4_UNKN	24728945	24729493	AGAP012714	1.78653	+
AgamP4_UNKN	24915268	24916463	AGAP012717	2.08924	-
AgamP4_UNKN	24937264	24937769	AGAP029035	0.661184	-
AgamP4_UNKN	24937847	24938084	AGAP029034	1.40253	-
AgamP4_UNKN	25040603	25041993	AGAP012718	0.991975	+
AgamP4_UNKN	25060286	25060582	AGAP012719	0.3329	-
AgamP4_UNKN	25122680	25123410	AGAP012721	0.889327	+
AgamP4_UNKN	25547585	25549688	AGAP012726	1.98035	-
AgamP4_UNKN	25732336	25733191	AGAP012729	0.922249	-
AgamP4_UNKN	25798127	25799580	AGAP012731	0.0949275	+
AgamP4_UNKN	25954803	25955440	AGAP012734	0.520323	+
AgamP4_UNKN	26189758	26190212	AGAP029033	1.34781	+
AgamP4_UNKN	26263829	26264797	AGAP012737	0.0463039	+
AgamP4_UNKN	26271904	26272297	AGAP012738	0.103621	+
AgamP4_UNKN	26366639	26366993	AGAP012742	0.330419	+
AgamP4_UNKN	26372463	26373494	AGAP012743	0.575783	+
AgamP4_UNKN	26379339	26381083	AGAP012744	0.0357688	-
AgamP4_UNKN	26432461	26434728	AGAP012745	1.79695	-
AgamP4_UNKN	26611757	26613359	AGAP012746	1.26062	+
AgamP4_UNKN	27089206	27089668	AGAP012751	0.935005	+
AgamP4_UNKN	27149073	27149230	AGAP029032	0.986114	+
AgamP4_UNKN	27220879	27222455	AGAP012754	1.22908	+
AgamP4_UNKN	27339801	27340469	AGAP012755	0.543911	+
AgamP4_UNKN	27345186	27345711	AGAP029037	0.844273	-
AgamP4_UNKN	27504104	27504895	AGAP012759	0.342676	+
AgamP4_UNKN	27675076	27675759	AGAP012760	0.323076	+
AgamP4_UNKN	27680269	27681908	AGAP012761	0.784034	+
AgamP4_UNKN	27814345	27815823	AGAP012763	0.675416	-
AgamP4_UNKN	27825294	27825994	AGAP012764	0.485209	+
AgamP4_UNKN	27919594	27920772	AGAP012766	0.60766	-
AgamP4_UNKN	27997305	27998401	AGAP012770	1.1944	-
AgamP4_UNKN	28031096	28032538	AGAP012772	0.585258	+
AgamP4_UNKN	28105160	28106397	AGAP012773	0.60104	+
AgamP4_UNKN	28320305	28320598	AGAP012775	0.476214	-
AgamP4_UNKN	28490379	28490696	AGAP012776	0.27207	-
AgamP4_UNKN	28634469	28634981	AGAP012780	0.715073	+
AgamP4_UNKN	28937690	28939051	AGAP012783	0.347979	+
AgamP4_UNKN	28949813	28950931	AGAP012784	1.18095	-
AgamP4_UNKN	28972806	28974315	AGAP012787	0.860167	-
AgamP4_UNKN	29365971	29367493	AGAP012792	0.880081	+
AgamP4_UNKN	29779865	29781627	AGAP012798	0.380507	-
AgamP4_UNKN	29814169	29814866	AGAP029036	0.606224	+
AgamP4_UNKN	30042061	30044007	AGAP012800	1.81408	-
AgamP4_UNKN	30060041	30060895	AGAP012801	1.00812	+
AgamP4_UNKN	30078510	30079766	AGAP012802	0.905939	+
AgamP4_UNKN	30128785	30128907	AGAP028834	1.38227	+
AgamP4_UNKN	30129058	30129562	AGAP028863	0.393595	+
AgamP4_UNKN	30149656	30150292	AGAP012803	0.0854119	-
AgamP4_UNKN	30236240	30236995	AGAP028904	0.299053	-
AgamP4_UNKN	30236996	30237621	AGAP028879	0.664892	-
AgamP4_UNKN	30590481	30590817	AGAP012807	0.117042	-
AgamP4_UNKN	30770941	30772030	AGAP012809	0.0743118	-
AgamP4_UNKN	30917404	30917826	AGAP012812	0.837147	+
AgamP4_UNKN	30976901	30978178	AGAP012813	0.176113	+
AgamP4_UNKN	31004787	31004944	AGAP028826	0.355698	-
AgamP4_UNKN	31005316	31006072	AGAP028907	0.263209	-
AgamP4_UNKN	31215996	31217738	AGAP012814	0.74643	+
AgamP4_UNKN	31294005	31294853	AGAP012816	0.482507	+
AgamP4_UNKN	31394884	31395776	AGAP012818	1.21019	+
AgamP4_UNKN	31435938	31436804	AGAP012819	0.876236	-
AgamP4_UNKN	31696642	31697112	AGAP012822	0.603716	+
AgamP4_UNKN	32089065	32089872	AGAP012826	0.194448	-
AgamP4_UNKN	32220513	32220858	AGAP028860	0.131109	-
AgamP4_UNKN	32220895	32221400	AGAP028864	0.205158	-
AgamP4_UNKN	32382263	32383510	AGAP012829	1.15879	-
AgamP4_UNKN	32639368	32640665	AGAP012831	0.952143	+
AgamP4_UNKN	32743567	32744091	AGAP012833	0.850279	-
AgamP4_UNKN	32815069	32815233	AGAP028842	0.611747	+
AgamP4_UNKN	32815603	32815760	AGAP028819	1.07378	+
AgamP4_UNKN	32989018	32989644	AGAP028872	1.62674	+
AgamP4_UNKN	33086045	33086801	AGAP028905	0.282591	-
AgamP4_UNKN	33157225	33158034	AGAP012835	0.11674	+
AgamP4_UNKN	33197568	33198351	AGAP012836	0.808657	-
AgamP4_UNKN	33198457	33199099	AGAP012837	0.667917	+
AgamP4_UNKN	33265988	33266657	AGAP012838	0.452041	-
AgamP4_UNKN	33365624	33365956	AGAP012842	1.75505	-
AgamP4_UNKN	33427477	33428966	AGAP028913	0.391169	+
AgamP4_UNKN	33467896	33468676	AGAP012843	0.807053	+
AgamP4_UNKN	33533159	33534089	AGAP012845	0.74605	-
AgamP4_UNKN	33568407	33568861	AGAP028832	0.45585	-
AgamP4_UNKN	33568891	33569049	AGAP028853	0.54921	-
AgamP4_UNKN	33808087	33808809	AGAP012847	0.591329	-
AgamP4_UNKN	34056299	34057249	AGAP012849	0.107196	-
AgamP4_UNKN	34129899	34130597	AGAP012851	1.41263	+
AgamP4_UNKN	34248396	34249018	AGAP028896	0.645248	-
AgamP4_UNKN	34279847	34281205	AGAP012856	0.580602	+
AgamP4_UNKN	34338742	34340023	AGAP028909	1.09097	-
AgamP4_UNKN	34385784	34386405	AGAP028889	1.02576	-
AgamP4_UNKN	34394986	34396341	AGAP012857	0.839402	-
AgamP4_UNKN	34426895	34427797	AGAP012858	1.05397	+
AgamP4_UNKN	34446809	34446973	AGAP028843	0.293251	+
AgamP4_UNKN	34447342	34447499	AGAP028820	1.22521	+
AgamP4_UNKN	34648729	34649588	AGAP012859	0.292123	+
AgamP4_UNKN	34706763	34707964	AGAP012861	0.340382	-
AgamP4_UNKN	34743668	34744291	AGAP028895	0.213038	+
AgamP4_UNKN	34865005	34865460	AGAP028835	0.111496	-
AgamP4_UNKN	34885930	34886415	AGAP012865	0.930373	-
AgamP4_UNKN	34936642	34937922	AGAP028912	0.562025	-
AgamP4_UNKN	35129218	35129865	AGAP012868	0.243074	-
AgamP4_UNKN	35184708	35185583	AGAP012869	0.517321	+
AgamP4_UNKN	35428880	35429313	AGAP028888	0.413	+
AgamP4_UNKN	35429352	35429495	AGAP028792	2.39375	+
AgamP4_UNKN	35461926	35462083	AGAP028821	0.675836	-
AgamP4_UNKN	35462453	35463188	AGAP028902	0.985332	-
AgamP4_UNKN	35469452	35469882	AGAP012873	0.915922	-
AgamP4_UNKN	35493595	35493777	AGAP028844	1.5725	-
AgamP4_UNKN	35535702	35537095	AGAP028914	0.909954	+
AgamP4_UNKN	35564824	35564981	AGAP028822	0.776468	+
AgamP4_UNKN	35666991	35667896	AGAP028898	0.0753424	+
AgamP4_UNKN	35690311	35691633	AGAP028915	0.186927	-
AgamP4_UNKN	35950983	35952145	AGAP012877	0.49685	-
AgamP4_UNKN	35963808	35963972	AGAP028836	0.00968668	-
AgamP4_UNKN	36076314	36076434	AGAP028829	0.73145	+
AgamP4_UNKN	36077134	36077491	AGAP028869	0.460758	+
AgamP4_UNKN	36128065	36129116	AGAP012880	0.415794	-
AgamP4_UNKN	36311422	36312009	AGAP012883	0.905877	+
AgamP4_UNKN	36330896	36331053	AGAP028814	0.76899	-
AgamP4_UNKN	36513326	36513449	AGAP028802	1.9509	-
AgamP4_UNKN	36513499	36513888	AGAP028868	0.462736	-
AgamP4_UNKN	36517450	36518403	AGAP028903	0.128003	+
AgamP4_UNKN	36520486	36520797	AGAP012885	1.71409	-
AgamP4_UNKN	36659507	36660475	AGAP012887	0.859896	+
AgamP4_UNKN	36778357	36779228	AGAP012888	0.37233	+
AgamP4_UNKN	36875747	36876090	AGAP028857	0.596159	-
AgamP4_UNKN	36876101	36876548	AGAP028787	1.1241	-
AgamP4_UNKN	37026188	37026814	AGAP028875	0.784325	-
AgamP4_UNKN	37026827	37026947	AGAP028813	0.676456	-
AgamP4_UNKN	37132355	37133338	AGAP012893	0.989027	+
AgamP4_UNKN	37137562	37138191	AGAP012895	1.86464	+
AgamP4_UNKN	37143860	37144614	AGAP012896	0.0245528	-
AgamP4_UNKN	37146147	37146295	AGAP028795	0.171222	+
AgamP4_UNKN	37146296	37146742	AGAP028788	0.746489	+
AgamP4_UNKN	37146753	37147096	AGAP028852	1.29692	+
AgamP4_UNKN	37167155	37168163	AGAP012897	0.147507	+
AgamP4_UNKN	37215692	37215814	AGAP028807	1.1437	+
AgamP4_UNKN	37233870	37234243	AGAP012898	0.868495	-
AgamP4_UNKN	37300466	37300849	AGAP028827	0.241901	+
AgamP4_UNKN	37300895	37301329	AGAP028886	2.89799	+
AgamP4_UNKN	37376240	37377492	AGAP028911	0.0789324	-
AgamP4_UNKN	37410984	37411141	AGAP028815	0.916195	+
AgamP4_UNKN	37431402	37431854	AGAP012902	1.01388	-
AgamP4_UNKN	37452037	37452267	AGAP012904	0.0133772	+
AgamP4_UNKN	37465676	37465969	AGAP012905	1.83901	+
AgamP4_UNKN	37671485	37672743	AGAP012907	0.80696	+
AgamP4_UNKN	37680603	37681332	AGAP012908	0.718082	-
AgamP4_UNKN	37772151	37772308	AGAP028816	1.42294	-
AgamP4_UNKN	37930875	37931909	AGAP012910	0.935546	-
AgamP4_UNKN	37985940	37986440	AGAP012911	0.790136	+
AgamP4_UNKN	38035239	38036043	AGAP028870	1.72528	-
AgamP4_UNKN	38058191	38058637	AGAP028789	2.58503	-
AgamP4_UNKN	38168503	38169766	AGAP028910	0.0474063	-
AgamP4_UNKN	38177668	38178420	AGAP028897	0.438166	+
AgamP4_UNKN	38207367	38208119	AGAP028892	0.432045	-
AgamP4_UNKN	38211701	38212100	AGAP028865	0.786907	+
AgamP4_UNKN	38285982	38286934	AGAP028900	0.358452	-
AgamP4_UNKN	38376298	38376804	AGAP028859	0.986497	+
AgamP4_UNKN	38376841	38376973	AGAP028794	1.47899	+
AgamP4_UNKN	38376991	38377169	AGAP028840	1.00711	+
AgamP4_UNKN	38380827	38381450	AGAP028894	0.325285	+
AgamP4_UNKN	38409943	38410100	AGAP028817	1.15606	+
AgamP4_UNKN	38410554	38410882	AGAP028846	0.283215	+
AgamP4_UNKN	38506258	38507195	AGAP012913	0.0995995	-
AgamP4_UNKN	38665292	38665880	AGAP028883	0.16203	+
AgamP4_UNKN	38665892	38666397	AGAP028858	0.0632442	+
AgamP4_UNKN	38933060	38933816	AGAP028908	0.420601	-
AgamP4_UNKN	38933821	38933947	AGAP028808	2.09301	-
AgamP4_UNKN	39019920	39020545	AGAP028874	0.720381	-
AgamP4_UNKN	39174396	39174560	AGAP028838	1.03727	+
AgamP4_UNKN	39174933	39175090	AGAP028818	0.0920782	+
AgamP4_UNKN	39211847	39212347	AGAP012917	1.30985	-
AgamP4_UNKN	39253763	39254374	AGAP012922	0.407674	+
AgamP4_UNKN	39353010	39353633	AGAP028893	0.352524	-
AgamP4_UNKN	39618712	39619338	AGAP028877	0.452136	+
AgamP4_UNKN	39715443	39715600	AGAP028811	1.38588	+
AgamP4_UNKN	39991654	39992411	AGAP028906	1.00876	+
AgamP4_UNKN	40069750	40069907	AGAP028928	0.675836	-
AgamP4_UNKN	40070279	40070444	AGAP028933	0.583262	-
AgamP4_UNKN	40234163	40234321	AGAP028944	0.0426611	+
AgamP4_UNKN	40234351	40234806	AGAP028934	1.71405	+
AgamP4_UNKN	40261942	40262127	AGAP028923	0.691268	+
AgamP4_UNKN	40262220	40262653	AGAP028960	0.747827	+
AgamP4_UNKN	40262692	40262836	AGAP028916	1.39612	+
AgamP4_UNKN	40404130	40404566	AGAP028951	0.802914	+
AgamP4_UNKN	40628342	40628476	AGAP028929	2.04399	+
AgamP4_UNKN	40628487	40628613	AGAP028930	0.594514	+
AgamP4_UNKN	40959639	40960261	AGAP028961	0.671344	-
AgamP4_UNKN	41146804	41146952	AGAP028924	0.706354	+
AgamP4_UNKN	41146953	41147399	AGAP028918	1.42915	+
AgamP4_UNKN	41147410	41147752	AGAP028945	1.25823	+
AgamP4_UNKN	41147765	41147937	AGAP028927	0.191712	+
AgamP4_UNKN	41325268	41325432	AGAP028936	1.59484	+
AgamP4_UNKN	41351942	41352918	AGAP028963	1.46176	+
AgamP4_UNKN	41433019	41433475	AGAP028937	0.489676	+
AgamP4_UNKN	41433482	41433916	AGAP028955	1.17728	+
AgamP4_UNKN	41566293	41566818	AGAP028954	0.899365	-
AgamP4_UNKN	41733155	41733611	AGAP028931	1.11211	-
AgamP4_UNKN	41733641	41733799	AGAP028947	0.839776	-
AgamP4_UNKN	41733822	41734005	AGAP028940	0.951545	-
AgamP4_UNKN	41961079	41961422	AGAP028946	1.3339	-
AgamP4_UNKN	41961433	41961879	AGAP028919	2.11019	-
AgamP4_UNKN	42268780	42269233	AGAP028932	1.2284	-
AgamP4_UNKN	42269263	42269421	AGAP028948	3.10812	-
AgamP4_UNKN	42269444	42269626	AGAP028939	1.05654	-
AgamP4_UNKN	42360548	42361063	AGAP012945	0.682505	-
AgamP4_X	582	22703	AGAP000002	1.08511	-
AgamP4_X	32382	38843	AGAP000005	1.35848	-
AgamP4_X	83817	88773	AGAP000007	0.949636	-
AgamP4_X	90142	94903	AGAP000008	1.48516	+
AgamP4_X	96532	117445	AGAP000009	0.823775	-
AgamP4_X	120548	124129	AGAP000010	0.997991	-
AgamP4_X	126414	134756	AGAP000011	1.53857	-
AgamP4_X	146181	147832	AGAP000012	0.76367	+
AgamP4_X	148957	163951	AGAP000013	0.99633	+
AgamP4_X	153943	155876	AGAP000014	0.677545	-
AgamP4_X	209892	238150	AGAP000017	1.32612	+
AgamP4_X	240703	256993	AGAP000018	0.40157	+
AgamP4_X	290231	307260	AGAP029649	0.652767	+
AgamP4_X	309046	313230	AGAP000022	1.48873	-
AgamP4_X	314467	315701	AGAP000021	1.12023	+
AgamP4_X	320064	323468	AGAP000023	1.90122	-
AgamP4_X	328314	336986	AGAP000025	0.848539	-
AgamP4_X	357391	364560	AGAP000028	0.528413	+
AgamP4_X	374582	400558	AGAP000029	1.01378	-
AgamP4_X	405473	427161	AGAP000032	1.06775	+
AgamP4_X	431841	443061	AGAP000033	0.332189	+
AgamP4_X	444442	453228	AGAP000035	0.954626	-
AgamP4_X	458489	479836	AGAP000037	0.148833	+
AgamP4_X	500521	510089	AGAP000040	1.50434	+
AgamP4_X	524352	542647	AGAP000042	0.755153	-
AgamP4_X	547533	571460	AGAP029436	0.661771	+
AgamP4_X	607779	620396	AGAP000043	0.780678	+
AgamP4_X	626266	628342	AGAP000044	1.76755	+
AgamP4_X	739969	744717	AGAP000046	1.56886	-
AgamP4_X	779216	788489	AGAP000048	0.523772	-
AgamP4_X	790280	800139	AGAP012954	0.891777	-
AgamP4_X	803026	810496	AGAP000049	1.05048	+
AgamP4_X	842664	844158	AGAP000053	1.0772	-
AgamP4_X	846266	900230	AGAP029508	1.19938	+
AgamP4_X	906751	918772	AGAP013380	0.36665	+
AgamP4_X	921077	922938	AGAP000057	0.429382	-
AgamP4_X	931301	947954	AGAP000058	0.433475	-
AgamP4_X	954969	961877	AGAP000061	0.299715	+
AgamP4_X	965551	978390	AGAP000062	0.928762	+
AgamP4_X	986837	1000922	AGAP000064	1.00881	+
AgamP4_X	1013491	1025167	AGAP000065	0.0804131	+
AgamP4_X	1026072	1029625	AGAP000066	0.30957	-
AgamP4_X	1098557	1107555	AGAP000070	0.736636	-
AgamP4_X	1113633	1115173	AGAP000071	0.786193	-
AgamP4_X	1120489	1121931	AGAP000072	0.722981	+
AgamP4_X	1246535	1252054	AGAP000075	0.381178	+
AgamP4_X	1254630	1261036	AGAP000076	1.26524	-
AgamP4_X	1263159	1273692	AGAP000078	0.745775	-
AgamP4_X	1269003	1270895	AGAP000079	0.246853	+
AgamP4_X	1283016	1373662	AGAP000080	0.339136	-
AgamP4_X	1418523	1422973	AGAP000081	0.768706	+
AgamP4_X	1423897	1426641	AGAP000082	1.34658	-
AgamP4_X	1427597	1432625	AGAP029617	0.915634	+
AgamP4_X	1445875	1510765	AGAP029109	1.49682	-
AgamP4_X	1456937	1459201	AGAP000088	0.118861	+
AgamP4_X	1459302	1460959	AGAP013490	1.73229	+
AgamP4_X	1512423	1531038	AGAP000090	0.937128	+
AgamP4_X	1532006	1534788	AGAP000091	0.327641	-
AgamP4_X	1537681	1539215	AGAP000092	1.42918	+
AgamP4_X	1541104	1543412	AGAP000093	1.17616	-
AgamP4_X	1550317	1558031	AGAP000095	1.20796	-
AgamP4_X	1565449	1566851	AGAP000096	1.27818	+
AgamP4_X	1568954	1577105	AGAP000097	1.23516	+
AgamP4_X	1578586	1580968	AGAP000098	0.552144	+
AgamP4_X	1585191	1621292	AGAP000099	1.3351	+
AgamP4_X	1628900	1629785	AGAP000100	1.20363	+
AgamP4_X	1646371	1647834	AGAP001493	0.13301	-
AgamP4_X	1734441	1738744	AGAP000102	1.33023	+
AgamP4_X	1739264	1746900	AGAP000104	0.536349	-
AgamP4_X	1749118	1751758	AGAP000105	0.760525	-
AgamP4_X	1752973	1765061	AGAP000106	1.17891	+
AgamP4_X	1754563	1759615	AGAP000107	0.361888	-
AgamP4_X	1767385	1779409	AGAP012956	2.41866	+
AgamP4_X	1792391	1793512	AGAP000109	2.47176	-
AgamP4_X	1793891	1794897	AGAP000110	1.33909	+
AgamP4_X	1796537	1797733	AGAP000111	0.482369	-
AgamP4_X	1798381	1835932	AGAP000112	0.952748	+
AgamP4_X	1918845	1925946	AGAP000116	0.824212	-
AgamP4_X	1928066	1935830	AGAP000117	0.484522	+
AgamP4_X	1937074	1938427	AGAP000118	1.46136	-
AgamP4_X	1940472	1942726	AGAP000119	1.17008	-
AgamP4_X	1944205	1945422	AGAP000120	1.3628	-
AgamP4_X	2016924	2027411	AGAP000124	0.597873	-
AgamP4_X	2028124	2037975	AGAP000126	0.900581	+
AgamP4_X	2039086	2040978	AGAP000127	0.916399	+
AgamP4_X	2063849	2072944	AGAP029802	0.538691	+
AgamP4_X	2065516	2073304	AGAP000129	0.637361	-
AgamP4_X	2077907	2083702	AGAP000131	0.509103	+
AgamP4_X	2083769	2084444	AGAP000132	1.75673	-
AgamP4_X	2090480	2091343	AGAP000133	0.750499	-
AgamP4_X	2095186	2100392	AGAP028652	0.454137	+
AgamP4_X	2101325	2106566	AGAP000136	0.162511	+
AgamP4_X	2144202	2149391	AGAP000139	0.511454	+
AgamP4_X	2149467	2153072	AGAP000140	0.544905	+
AgamP4_X	2158301	2169006	AGAP000141	0.739008	-
AgamP4_X	2170384	2179345	AGAP000142	1.13863	+
AgamP4_X	2179506	2186180	AGAP000143	1.50175	-
AgamP4_X	2190074	2207047	AGAP000144	0.361544	-
AgamP4_X	2213770	2233007	AGAP000145	1.99196	-
AgamP4_X	2307849	2318278	AGAP000146	0.570689	+
AgamP4_X	2329924	2334904	AGAP000147	1.10033	-
AgamP4_X	2337429	2346372	AGAP000149	0.904085	+
AgamP4_X	2405458	2406119	AGAP000150	3.35895	-
AgamP4_X	2454823	2455534	AGAP000151	2.84486	-
AgamP4_X	2455825	2456455	AGAP000152	2.67086	-
AgamP4_X	2481982	2484621	AGAP013500	0.659735	+
AgamP4_X	2485052	2486869	AGAP000154	2.08646	+
AgamP4_X	2489002	2491230	AGAP000155	0.523642	+
AgamP4_X	2732910	2742579	AGAP000156	0.365773	-
AgamP4_X	2773438	2777901	AGAP000158	1.03161	+
AgamP4_X	2780430	2816494	AGAP000159	0.993427	+
AgamP4_X	2821398	2831075	AGAP000161	0.818588	-
AgamP4_X	2832353	2836376	AGAP000162	1.03707	-
AgamP4_X	2843996	2846441	AGAP000163	1.06213	-
AgamP4_X	2848251	2849270	AGAP000164	0.179219	+
AgamP4_X	2849321	2851042	AGAP000165	2.16849	-
AgamP4_X	2852547	2857964	AGAP000166	0.230646	-
AgamP4_X	2865740	2870153	AGAP000167	2.23409	+
AgamP4_X	2873393	2895964	AGAP000168	0.372493	+
AgamP4_X	2896809	2902991	AGAP000169	0.107637	-
AgamP4_X	2904991	2906114	AGAP000170	2.16971	-
AgamP4_X	2911094	2926217	AGAP000171	1.05727	+
AgamP4_X	2926345	2927435	AGAP029486	1.12647	-
AgamP4_X	2938445	2941344	AGAP000173	1.28893	+
AgamP4_X	2941677	2964928	AGAP029604	0.990083	+
AgamP4_X	2987079	2991906	AGAP000178	1.08789	+
AgamP4_X	2992904	2997011	AGAP000179	1.33392	-
AgamP4_X	3000116	3001857	AGAP000180	1.58607	+
AgamP4_X	3003900	3005901	AGAP000181	0.760288	+
AgamP4_X	3006198	3008379	AGAP000182	1.16923	-
AgamP4_X	3009411	3010662	AGAP000183	1.10722	+
AgamP4_X	3012698	3021784	AGAP000184	2.36466	+
AgamP4_X	3031360	3046362	AGAP000185	0.413765	-
AgamP4_X	3062107	3068297	AGAP000187	1.0059	+
AgamP4_X	3070951	3081974	AGAP000188	0.844299	+
AgamP4_X	3084792	3090951	AGAP000189	0.82471	+
AgamP4_X	3105999	3164306	AGAP000190	0.699202	+
AgamP4_X	3166550	3168189	AGAP000191	0.160227	-
AgamP4_X	3201611	3209952	AGAP000195	0.954034	-
AgamP4_X	3211660	3214634	AGAP000196	0.283806	+
AgamP4_X	3259796	3264654	AGAP000199	0.972176	-
AgamP4_X	3279032	3280615	AGAP000201	1.29864	-
AgamP4_X	3335581	3335905	AGAP000202	1.38262	+
AgamP4_X	3356005	3373136	AGAP000203	0.621529	-
AgamP4_X	3426857	3427908	AGAP000206	0.974159	+
AgamP4_X	3429125	3458785	AGAP029050	0.936382	-
AgamP4_X	3476817	3479258	AGAP000210	0.656468	+
AgamP4_X	3480446	3482704	AGAP000211	1.28555	+
AgamP4_X	3610197	3614334	AGAP000216	0.830277	+
AgamP4_X	4089326	4094219	AGAP000220	1.56321	-
AgamP4_X	4094630	4095468	AGAP029441	0.585952	-
AgamP4_X	4097905	4166559	AGAP000222	0.874176	+
AgamP4_X	4169109	4176611	AGAP000223	0.362328	-
AgamP4_X	4267721	4327267	AGAP000228	0.775889	-
AgamP4_X	4337428	4376054	AGAP000232	0.254918	-
AgamP4_X	4388904	4408998	AGAP000234	0.858162	-
AgamP4_X	4414895	4430015	AGAP000235	1.92032	+
AgamP4_X	4437207	4463288	AGAP000236	0.363658	+
AgamP4_X	4464198	4487101	AGAP000237	1.02254	-
AgamP4_X	4494266	4496105	AGAP000238	1.50622	-
AgamP4_X	4504112	4505751	AGAP000239	0.00613335	-
AgamP4_X	4507891	4509554	AGAP000240	0.966399	+
AgamP4_X	4510139	4520051	AGAP000241	1.76248	-
AgamP4_X	4521866	4523624	AGAP000242	1.00175	+
AgamP4_X	4524427	4557428	AGAP000243	0.711981	-
AgamP4_X	4551074	4552449	AGAP000244	0.351209	+
AgamP4_X	4559969	4565956	AGAP000245	0.972147	-
AgamP4_X	4567469	4570158	AGAP000246	0.433356	+
AgamP4_X	4572161	4575744	AGAP000248	0.732857	+
AgamP4_X	4593069	4596332	AGAP000249	0.991605	-
AgamP4_X	4598047	4600227	AGAP000250	0.781698	+
AgamP4_X	4600403	4604672	AGAP000251	0.416788	-
AgamP4_X	4606870	4609898	AGAP000252	1.28583	+
AgamP4_X	4610008	4611922	AGAP000253	0.128849	-
AgamP4_X	4750295	4800681	AGAP000254	0.214879	+
AgamP4_X	4818589	4871565	AGAP000255	1.04384	-
AgamP4_X	4908750	4914403	AGAP000258	1.02986	-
AgamP4_X	4916103	4917787	AGAP000260	2.46342	+
AgamP4_X	4919509	4921713	AGAP000261	1.45014	+
AgamP4_X	4937232	4952623	AGAP000264	1.22175	+
AgamP4_X	4961558	4963460	AGAP000268	0.0712731	-
AgamP4_X	4976872	4981700	AGAP000269	0.953985	-
AgamP4_X	4983467	4985283	AGAP000270	1.46876	+
AgamP4_X	4986597	4992703	AGAP000271	0.440783	+
AgamP4_X	4994393	4996244	AGAP000272	1.12095	+
AgamP4_X	4997112	5005972	AGAP000273	0.992646	+
AgamP4_X	5005958	5006816	AGAP000274	1.62295	-
AgamP4_X	5008876	5020582	AGAP000275	1.0515	-
AgamP4_X	5010455	5014238	AGAP012953	1.4092	-
AgamP4_X	5035248	5036100	AGAP000278	2.08788	-
AgamP4_X	5044431	5098284	AGAP000281	0.79617	-
AgamP4_X	5112021	5114815	AGAP000284	0.508554	-
AgamP4_X	5115298	5119032	AGAP000285	1.27928	-
AgamP4_X	5121994	5123598	AGAP000287	1.06167	-
AgamP4_X	5124882	5126231	AGAP000288	1.03272	-
AgamP4_X	5127054	5128808	AGAP000289	0.865248	-
AgamP4_X	5130353	5139642	AGAP000290	0.812881	-
AgamP4_X	5133995	5136022	AGAP000291	1.17348	+
AgamP4_X	5147890	5185545	AGAP000292	0.616912	-
AgamP4_X	5264281	5280360	AGAP000294	0.495057	-
AgamP4_X	5299117	5309094	AGAP000295	1.1632	+
AgamP4_X	5311763	5312670	AGAP000296	2.27515	+
AgamP4_X	5315567	5320730	AGAP000297	1.32403	+
AgamP4_X	5337591	5363793	AGAP000300	1.35154	-
AgamP4_X	5346135	5352888	AGAP000301	0.940886	+
AgamP4_X	5401645	5405666	AGAP000304	1.70452	+
AgamP4_X	5406871	5423585	AGAP000306	1.65188	+
AgamP4_X	5410287	5411262	AGAP000305	1.94432	+
AgamP4_X	5431839	5445451	AGAP000307	0.829288	-
AgamP4_X	5447851	5449889	AGAP000308	1.52597	+
AgamP4_X	5468098	5470361	AGAP000310	0.906277	+
AgamP4_X	5474327	5479640	AGAP000311	0.651666	+
AgamP4_X	5478655	5480950	AGAP028590	0.671063	-
AgamP4_X	5481250	5484394	AGAP013392	0.509933	-
AgamP4_X	5487707	5491415	AGAP000312	1.0712	+
AgamP4_X	5495763	5503866	AGAP000313	1.87126	-
AgamP4_X	5511782	5540765	AGAP000314	0.422526	-
AgamP4_X	5542940	5544636	AGAP000316	0.505652	+
AgamP4_X	5661004	5676527	AGAP000319	0.532412	-
AgamP4_X	5679568	5695844	AGAP000320	1.48587	+
AgamP4_X	5698848	5711854	AGAP000321	1.27438	+
AgamP4_X	5714869	5717584	AGAP013441	0.657949	-
AgamP4_X	5719130	5721298	AGAP000322	1.15834	+
AgamP4_X	5732642	5734589	AGAP000324	0.775769	+
AgamP4_X	5736062	5739536	AGAP013047	0.70505	-
AgamP4_X	5743590	5746202	AGAP000325	1.36774	+
AgamP4_X	5748305	5750174	AGAP000326	0.797734	+
AgamP4_X	5751978	5755535	AGAP000327	1.21647	-
AgamP4_X	5757367	5767336	AGAP000328	1.0995	-
AgamP4_X	5783883	5786645	AGAP000330	1.0517	-
AgamP4_X	5788372	5841117	AGAP000331	0.997984	-
AgamP4_X	5846884	5855601	AGAP000332	0.966653	-
AgamP4_X	5858074	5864723	AGAP000334	0.859873	-
AgamP4_X	5866613	5875559	AGAP000336	0.643857	-
AgamP4_X	5877411	5882209	AGAP000337	0.718647	+
AgamP4_X	5884575	5885561	AGAP000338	0.590863	+
AgamP4_X	5885819	5887823	AGAP000339	1.0604	-
AgamP4_X	5890104	5892370	AGAP000340	1.0899	-
AgamP4_X	5897753	5899511	AGAP000341	1.076	-
AgamP4_X	5905558	5911115	AGAP000343	0.483457	+
AgamP4_X	6123699	6131481	AGAP000346	0.865752	+
AgamP4_X	6166032	6178804	AGAP000349	1.09365	+
AgamP4_X	6185167	6186587	AGAP029889	0.29047	+
AgamP4_X	6307404	6318998	AGAP000354	1.17725	+
AgamP4_X	6326317	6338708	AGAP000355	0.770531	-
AgamP4_X	6348420	6350337	AGAP000356	0.304458	+
AgamP4_X	6354576	6355649	AGAP000358	2.0634	+
AgamP4_X	6357999	6381091	AGAP000359	0.739242	-
AgamP4_X	6545061	6548897	AGAP000361	0.571144	+
AgamP4_X	6747236	6756993	AGAP000363	0.0789784	-
AgamP4_X	6766362	6768435	AGAP000365	1.72521	-
AgamP4_X	6771323	6772153	AGAP000366	0.288709	-
AgamP4_X	6773087	6774793	AGAP000367	1.92473	-
AgamP4_X	6776805	6803638	AGAP000368	0.446993	+
AgamP4_X	6790963	6793687	AGAP000369	0.178448	-
AgamP4_X	6805083	6813682	AGAP000372	0.477268	-
AgamP4_X	6846913	6860990	AGAP000374	0.286549	-
AgamP4_X	6864349	6866041	AGAP000375	1.86429	+
AgamP4_X	6869814	6872985	AGAP000376	1.60157	+
AgamP4_X	6873729	6875848	AGAP000377	0.430985	-
AgamP4_X	6879686	6894564	AGAP000378	1.60105	+
AgamP4_X	6897856	6899358	AGAP000379	0.0475141	+
AgamP4_X	6903246	6929187	AGAP000380	1.38919	-
AgamP4_X	7063083	7110784	AGAP029657	0.459191	-
AgamP4_X	7074832	7083087	AGAP000385	1.039	+
AgamP4_X	7113179	7115877	AGAP000387	0.801142	-
AgamP4_X	7118379	7121756	AGAP000388	1.47699	+
AgamP4_X	7155941	7181349	AGAP000390	0.934295	-
AgamP4_X	7184147	7188438	AGAP000391	0.775681	-
AgamP4_X	7190193	7192563	AGAP000392	1.27474	+
AgamP4_X	7193219	7197077	AGAP000393	1.21903	+
AgamP4_X	7199445	7202297	AGAP000394	1.05459	+
AgamP4_X	7231460	7232678	AGAP000395	1.25426	-
AgamP4_X	7239849	7241015	AGAP000396	1.68364	+
AgamP4_X	7242574	7245753	AGAP000397	0.701413	-
AgamP4_X	7247090	7248549	AGAP000398	0.590981	+
AgamP4_X	7249711	7270283	AGAP000399	1.68128	-
AgamP4_X	7272597	7275902	AGAP000400	1.18608	+
AgamP4_X	7278599	7280164	AGAP000402	1.45566	-
AgamP4_X	7286093	7296604	AGAP000403	1.28448	-
AgamP4_X	7299085	7303866	AGAP000405	0.734547	-
AgamP4_X	7308688	7319601	AGAP000406	0.962201	+
AgamP4_X	7325613	7331429	AGAP000407	1.23987	-
AgamP4_X	7338083	7369332	AGAP000410	0.759574	+
AgamP4_X	7385776	7392182	AGAP000412	1.02397	+
AgamP4_X	7403005	7404376	AGAP000414	1.53949	+
AgamP4_X	7404352	7405250	AGAP000415	1.95393	-
AgamP4_X	7437022	7438341	AGAP000416	1.7091	-
AgamP4_X	7443107	7465081	AGAP029239	0.732663	-
AgamP4_X	7449803	7450639	AGAP000417	0.286717	-
AgamP4_X	7545011	7550460	AGAP000420	1.05787	+
AgamP4_X	7554571	7561857	AGAP000421	0.933404	-
AgamP4_X	7598938	7601576	AGAP013000	0.248553	-
AgamP4_X	7602148	7602788	AGAP000424	0.15988	-
AgamP4_X	7613848	7616028	AGAP000425	1.80843	-
AgamP4_X	7617893	7619360	AGAP000426	1.79736	-
AgamP4_X	7633418	7637519	AGAP000428	0.899199	-
AgamP4_X	7638218	7644733	AGAP000429	0.675189	+
AgamP4_X	7690859	7691632	AGAP000432	1.30646	+
AgamP4_X	7694969	7699060	AGAP000433	1.20308	-
AgamP4_X	7701644	7706535	AGAP000434	1.27885	-
AgamP4_X	7710414	7717638	AGAP000436	0.906261	+
AgamP4_X	7764447	7766035	AGAP000438	0.819421	+
AgamP4_X	7768368	7769746	AGAP000439	1.5225	+
AgamP4_X	7772090	7780456	AGAP000440	1.45801	+
AgamP4_X	7782461	7788459	AGAP000441	0.784948	-
AgamP4_X	7822257	7824134	AGAP000444	1.05056	-
AgamP4_X	7850066	7854150	AGAP000447	0.834002	+
AgamP4_X	7854021	7855721	AGAP000448	1.17328	-
AgamP4_X	7892602	7901380	AGAP000452	0.763792	+
AgamP4_X	7902210	7915815	AGAP000453	0.76238	-
AgamP4_X	7918700	7926877	AGAP000456	0.651273	+
AgamP4_X	7930828	7935051	AGAP000457	1.42612	-
AgamP4_X	7935980	7938935	AGAP000454	1.0865	+
AgamP4_X	7971847	8011061	AGAP000461	0.19692	-
AgamP4_X	8016703	8021041	AGAP000462	2.50518	-
AgamP4_X	8024194	8035855	AGAP000463	0.775802	+
AgamP4_X	8044454	8067081	AGAP000466	0.219359	+
AgamP4_X	8072620	8088217	AGAP000467	1.03716	+
AgamP4_X	8090847	8094293	AGAP000468	1.41036	+
AgamP4_X	8094597	8102973	AGAP000469	0.84519	-
AgamP4_X	8105206	8110152	AGAP000470	1.44488	+
AgamP4_X	8111769	8116713	AGAP000471	1.35664	+
AgamP4_X	8119179	8151441	AGAP000472	1.3861	-
AgamP4_X	8221802	8225633	AGAP000474	0.0692589	+
AgamP4_X	8234261	8257382	AGAP013210	0.416398	+
AgamP4_X	8264241	8269053	AGAP000475	0.804949	+
AgamP4_X	8271710	8275858	AGAP000476	0.280419	-
AgamP4_X	8423140	8424387	AGAP000478	0.57399	-
AgamP4_X	8426333	8427705	AGAP000479	0.901261	+
AgamP4_X	8427833	8429319	AGAP000480	0.896962	-
AgamP4_X	8432913	8436736	AGAP000481	0.640782	+
AgamP4_X	8438347	8439461	AGAP000482	1.23186	-
AgamP4_X	8441826	8453124	AGAP000483	1.13674	+
AgamP4_X	8626681	8673482	AGAP000489	0.47851	-
AgamP4_X	8681589	8682217	AGAP000491	1.75977	-
AgamP4_X	8686156	8702288	AGAP029669	0.796046	+
AgamP4_X	8686156	8697427	AGAP029670	0.6512	+
AgamP4_X	8703277	8704125	AGAP000493	0.167329	-
AgamP4_X	8718417	8751910	AGAP013262	0.531875	+
AgamP4_X	8753114	8754386	AGAP000495	0.563341	-
AgamP4_X	8755020	8755868	AGAP000496	1.5544	+
AgamP4_X	8756833	8758494	AGAP000497	0.639552	-
AgamP4_X	8762002	8764579	AGAP000498	1.64901	+
AgamP4_X	8769460	8778176	AGAP000499	0.805603	-
AgamP4_X	8780077	8799840	AGAP000500	1.94743	+
AgamP4_X	8801349	8802869	AGAP029935	0.754782	+
AgamP4_X	8801534	8804914	AGAP029936	0.675726	+
AgamP4_X	8856703	8905975	AGAP000504	1.12102	-
AgamP4_X	8960239	8962232	AGAP000507	0.401379	+
AgamP4_X	8964568	8965528	AGAP000508	1.0939	-
AgamP4_X	9046720	9093362	AGAP000512	1.30794	+
AgamP4_X	9095144	9096804	AGAP000513	1.67954	+
AgamP4_X	9099308	9108706	AGAP000514	1.23747	+
AgamP4_X	9111112	9111880	AGAP000515	0.593104	-
AgamP4_X	9114570	9115737	AGAP000516	0.865492	-
AgamP4_X	9215207	9282218	AGAP000519	0.39286	+
AgamP4_X	9290786	9297176	AGAP000520	0.0652027	+
AgamP4_X	9297187	9311691	AGAP000521	0.0129426	-
AgamP4_X	9454190	9457700	AGAP000523	2.74649	+
AgamP4_X	9460831	9469965	AGAP000526	1.81933	+
AgamP4_X	9473978	9480310	AGAP000528	1.79289	+
AgamP4_X	9483283	9488015	AGAP000529	0.928375	-
AgamP4_X	9489777	9491495	AGAP000530	0.611703	+
AgamP4_X	9491177	9492029	AGAP000531	0.889391	+
AgamP4_X	9493597	9506017	AGAP000532	0.849239	+
AgamP4_X	9538068	9538788	AGAP013283	1.54922	-
AgamP4_X	9540755	9549101	AGAP000533	0.593402	-
AgamP4_X	9555155	9565371	AGAP000534	1.65947	+
AgamP4_X	9568046	9587951	AGAP013287	0.473189	+
AgamP4_X	9590751	9594805	AGAP000535	1.44261	-
AgamP4_X	9597283	9599719	AGAP028592	0.512906	+
AgamP4_X	9622535	9623830	AGAP000536	1.27482	-
AgamP4_X	9680497	9683814	AGAP000541	3.04968	+
AgamP4_X	9689149	9796365	AGAP013055	0.225969	-
AgamP4_X	9799626	9802439	AGAP000543	0.7664	+
AgamP4_X	9804234	9811092	AGAP000544	1.05775	+
AgamP4_X	9814122	9820580	AGAP000545	1.08973	-
AgamP4_X	9828179	9829456	AGAP000546	1.68187	+
AgamP4_X	9831472	9834114	AGAP000547	0.870573	-
AgamP4_X	9838280	9839504	AGAP000548	2.66846	+
AgamP4_X	9839687	9843870	AGAP000549	1.11542	-
AgamP4_X	9846923	9855407	AGAP000550	2.06482	+
AgamP4_X	9857331	9862712	AGAP000551	1.15763	+
AgamP4_X	9865086	9870584	AGAP000552	0.763863	-
AgamP4_X	9874701	9885361	AGAP000553	0.040393	+
AgamP4_X	9885451	9889019	AGAP000554	0.935277	-
AgamP4_X	9890461	9893670	AGAP000555	0.670149	+
AgamP4_X	9893688	9894269	AGAP000556	1.14565	-
AgamP4_X	9897299	9929107	AGAP000558	1.02991	+
AgamP4_X	9929394	9933876	AGAP000559	0.179766	-
AgamP4_X	9935268	9938418	AGAP000560	1.09991	+
AgamP4_X	9941407	9963302	AGAP000561	1.23186	+
AgamP4_X	9966795	10002936	AGAP000562	1.94272	+
AgamP4_X	10011299	10018360	AGAP000563	0.776445	-
AgamP4_X	10019750	10022892	AGAP000564	1.03186	-
AgamP4_X	10021943	10032881	AGAP000565	2.05298	+
AgamP4_X	10035804	10040139	AGAP000566	0.757457	-
AgamP4_X	10043203	10071625	AGAP000567	1.08108	+
AgamP4_X	10081696	10082373	AGAP000570	3.67703	+
AgamP4_X	10090324	10093280	AGAP000315	1.36785	+
AgamP4_X	10094627	10096744	AGAP000572	0.781215	+
AgamP4_X	10097910	10121860	AGAP000574	1.84742	-
AgamP4_X	10098582	10104455	AGAP000573	1.33334	+
AgamP4_X	10134874	10147215	AGAP000576	0.749859	+
AgamP4_X	10149405	10156525	AGAP000577	1.45614	-
AgamP4_X	10167830	10174585	AGAP000578	1.40324	-
AgamP4_X	10177677	10183088	AGAP000579	0.822389	+
AgamP4_X	10385554	10492995	AGAP000585	0.762686	+
AgamP4_X	10517536	10527174	AGAP000588	0.0256002	+
AgamP4_X	10529328	10531473	AGAP000589	0.903336	-
AgamP4_X	10537380	10589810	AGAP000591	0.64462	+
AgamP4_X	10643530	10645160	AGAP000594	0.303502	+
AgamP4_X	10645005	10653152	AGAP000595	0.790967	-
AgamP4_X	10653670	10671973	AGAP000596	1.01298	-
AgamP4_X	10674507	10675769	AGAP000597	0.346382	+
AgamP4_X	10676545	10677731	AGAP000598	1.24878	-
AgamP4_X	10680100	10681876	AGAP000599	0.451971	-
AgamP4_X	10691053	10696918	AGAP000601	0.918814	+
AgamP4_X	10699414	10700449	AGAP013348	1.85211	-
AgamP4_X	10709494	10717506	AGAP000602	0.459491	-
AgamP4_X	10719350	10720140	AGAP000603	1.84088	-
AgamP4_X	10721571	10722556	AGAP000604	2.15567	+
AgamP4_X	10822501	10823703	AGAP000605	2.1461	+
AgamP4_X	10901697	11119628	AGAP000606	0.150404	+
AgamP4_X	11074196	11075470	AGAP000607	2.89423	-
AgamP4_X	11075755	11077052	AGAP000609	2.44012	+
AgamP4_X	11077270	11078705	AGAP000610	2.8171	+
AgamP4_X	11078946	11080334	AGAP000611	2.17834	+
AgamP4_X	11082821	11084194	AGAP000612	2.5942	+
AgamP4_X	11189391	11197861	AGAP000614	0.385124	-
AgamP4_X	11201946	11207166	AGAP000615	1.12667	+
AgamP4_X	11207345	11209451	AGAP000616	1.57813	-
AgamP4_X	11211422	11214690	AGAP000617	1.34067	+
AgamP4_X	11214673	11215716	AGAP000618	2.10632	-
AgamP4_X	11219567	11226294	AGAP000619	0.658243	+
AgamP4_X	11226418	11237469	AGAP000620	0.511681	-
AgamP4_X	11240599	11252784	AGAP000622	1.4192	+
AgamP4_X	11254493	11258406	AGAP000623	0.665418	-
AgamP4_X	11260581	11262080	AGAP000624	1.74303	+
AgamP4_X	11263541	11267788	AGAP000625	1.42884	+
AgamP4_X	11272254	11279562	AGAP000626	1.48345	-
AgamP4_X	11283576	11289116	AGAP000627	1.53841	+
AgamP4_X	11306055	11306765	AGAP000628	1.31228	+
AgamP4_X	11318851	11319471	AGAP013360	1.39439	+
AgamP4_X	11333852	11356450	AGAP000630	0.391743	-
AgamP4_X	11356530	11363878	AGAP000631	0.842068	-
AgamP4_X	11369793	11372923	AGAP000633	1.39899	+
AgamP4_X	11376080	11379532	AGAP000634	0.833007	-
AgamP4_X	11399850	11401696	AGAP000636	0.702563	+
AgamP4_X	11415445	11488785	AGAP000639	0.448304	-
AgamP4_X	11508185	11526881	AGAP000646	1.18462	-
AgamP4_X	11593690	11595622	AGAP000648	0.955756	+
AgamP4_X	11597718	11599288	AGAP000649	0.970385	-
AgamP4_X	11651485	11653404	AGAP000650	1.0339	-
AgamP4_X	11655373	11664337	AGAP000651	2.85777	-
AgamP4_X	11675679	11680429	AGAP000652	1.49951	-
AgamP4_X	11681941	11688861	AGAP000653	1.25485	-
AgamP4_X	11692557	11695719	AGAP000654	3.28675	+
AgamP4_X	11703114	11704270	AGAP000655	2.94303	-
AgamP4_X	11705823	11708634	AGAP000656	1.13395	+
AgamP4_X	11732235	11748297	AGAP000659	0.544882	-
AgamP4_X	11750672	11754643	AGAP000660	1.04523	+
AgamP4_X	11758081	11772470	AGAP000662	1.31595	+
AgamP4_X	11777602	11803269	AGAP000663	1.61293	-
AgamP4_X	11804663	11808611	AGAP000666	0.808273	+
AgamP4_X	11831653	11839157	AGAP000668	0.440144	+
AgamP4_X	11840406	11841085	AGAP000669	2.55072	-
AgamP4_X	11842902	11843636	AGAP000670	1.39469	+
AgamP4_X	11847817	11854831	AGAP000671	1.32771	-
AgamP4_X	11856358	11875562	AGAP000672	1.59808	-
AgamP4_X	12037003	12060602	AGAP000675	0.863084	-
AgamP4_X	12063999	12072385	AGAP000676	0.2913	+
AgamP4_X	12077591	12103081	AGAP012986	0.75355	-
AgamP4_X	12106376	12113232	AGAP000678	0.702948	+
AgamP4_X	12117415	12119423	AGAP000679	1.78452	+
AgamP4_X	12119404	12120175	AGAP000680	0.687381	-
AgamP4_X	12124481	12125898	AGAP000681	1.13447	+
AgamP4_X	12128805	12130244	AGAP000682	1.21708	-
AgamP4_X	12134321	12149887	AGAP000684	0.746405	+
AgamP4_X	12426459	12428308	AGAP000689	1.74755	-
AgamP4_X	12430903	12431759	AGAP000690	0.742007	-
AgamP4_X	12432000	12432813	AGAP013028	2.23088	-
AgamP4_X	12435496	12436530	AGAP000691	1.26123	-
AgamP4_X	12437473	12438077	AGAP000692	3.83551	-
AgamP4_X	12440533	12441132	AGAP000693	3.05841	-
AgamP4_X	12442187	12442754	AGAP000694	4.10156	+
AgamP4_X	12443121	12459642	AGAP000695	0.375935	-
AgamP4_X	12519279	12536726	AGAP000697	0.201497	+
AgamP4_X	12541162	12542852	AGAP000698	1.27138	+
AgamP4_X	12542784	12546434	AGAP000699	1.66004	-
AgamP4_X	12548888	12556851	AGAP000700	1.38694	+
AgamP4_X	12561091	12573050	AGAP000702	0.0338959	+
AgamP4_X	12575442	12617811	AGAP000703	0.329913	+
AgamP4_X	12620865	12623732	AGAP000704	1.58164	-
AgamP4_X	12626107	12627753	AGAP013449	0.815233	-
AgamP4_X	12629143	12630245	AGAP000705	1.58958	-
AgamP4_X	12652574	12674376	AGAP000707	0.420078	+
AgamP4_X	12681512	12699139	AGAP000708	1.18036	+
AgamP4_X	12699879	12706943	AGAP000711	1.0182	-
AgamP4_X	12726946	12743043	AGAP000713	1.09367	+
AgamP4_X	13042228	13064106	AGAP000717	1.53873	-
AgamP4_X	13057051	13066994	AGAP000718	0.536945	+
AgamP4_X	13067590	13073526	AGAP000719	1.82371	-
AgamP4_X	13079473	13126404	AGAP000720	1.38415	+
AgamP4_X	13133749	13137233	AGAP000721	1.91613	+
AgamP4_X	13140985	13153284	AGAP000723	1.32278	+
AgamP4_X	13154795	13157598	AGAP000724	1.13608	-
AgamP4_X	13158747	13161245	AGAP000725	0.98308	-
AgamP4_X	13162864	13170313	AGAP000726	0.760533	-
AgamP4_X	13211897	13232153	AGAP000727	0.829294	+
AgamP4_X	13239846	13252845	AGAP000728	0.795866	+
AgamP4_X	13369960	13398525	AGAP000731	0.501572	-
AgamP4_X	13411574	13414380	AGAP000733	1.34972	+
AgamP4_X	13423329	13428590	AGAP000735	1.26623	-
AgamP4_X	13431825	13433419	AGAP000736	0.995127	+
AgamP4_X	13433513	13440589	AGAP000737	1.00908	-
AgamP4_X	13456591	13458906	AGAP000738	0.153865	-
AgamP4_X	13489256	13490740	AGAP000739	3.14583	-
AgamP4_X	13495147	13516168	AGAP000740	0.586901	+
AgamP4_X	13679709	13699672	AGAP000747	1.18846	+
AgamP4_X	13700537	13729423	AGAP000748	0.894873	-
AgamP4_X	13712077	13714950	AGAP000749	1.72692	+
AgamP4_X	13733034	13734170	AGAP000751	0.794819	+
AgamP4_X	13735945	13736706	AGAP000752	1.49349	-
AgamP4_X	13736818	13737299	AGAP013440	1.64398	-
AgamP4_X	13740179	13748423	AGAP000754	0.711237	+
AgamP4_X	13749445	13753936	AGAP000755	1.20795	+
AgamP4_X	13752966	13764965	AGAP000756	0.806948	-
AgamP4_X	13765206	13766963	AGAP000757	0.534913	+
AgamP4_X	13767197	13769847	AGAP000758	0.683834	-
AgamP4_X	13771893	13772921	AGAP000759	1.52197	+
AgamP4_X	13773040	13774708	AGAP000760	0.92409	+
AgamP4_X	13775999	13776699	AGAP029437	0.534785	+
AgamP4_X	13784275	13785443	AGAP000761	1.21166	-
AgamP4_X	13786741	13788725	AGAP000762	0.230884	-
AgamP4_X	13790899	13798582	AGAP000763	1.16958	+
AgamP4_X	13806369	13813289	AGAP000765	0.815479	-
AgamP4_X	13816800	13825967	AGAP000767	1.57695	-
AgamP4_X	13831596	13843473	AGAP000768	0.693591	+
AgamP4_X	13845732	13852853	AGAP000769	1.4903	-
AgamP4_X	13856378	13859453	AGAP000770	0.935605	-
AgamP4_X	13860400	13861778	AGAP000771	1.05367	-
AgamP4_X	13891135	13913937	AGAP000774	0.700703	-
AgamP4_X	13916245	13947138	AGAP000776	1.54585	-
AgamP4_X	13948458	13949563	AGAP000777	0.310637	+
AgamP4_X	13955834	13960990	AGAP000778	0.0861849	-
AgamP4_X	13962712	13988433	AGAP000779	0.369345	-
AgamP4_X	14238573	14239414	AGAP000780	1.50731	+
AgamP4_X	14239442	14240165	AGAP000781	1.77457	-
AgamP4_X	14242083	14243062	AGAP000782	0.881513	+
AgamP4_X	14245921	14266679	AGAP000783	0.852848	-
AgamP4_X	14272803	14275118	AGAP000784	1.31211	+
AgamP4_X	14279661	14289825	AGAP000785	1.14585	-
AgamP4_X	14324789	14343788	AGAP000787	0.828819	+
AgamP4_X	14390947	14393982	AGAP000790	0.36786	-
AgamP4_X	14411709	14416243	AGAP000791	1.22686	-
AgamP4_X	14419729	14437787	AGAP000792	2.0892	+
AgamP4_X	14439438	14439960	AGAP000793	0.438103	-
AgamP4_X	14441808	14444177	AGAP000794	1.92142	-
AgamP4_X	14446754	14456767	AGAP013289	0.632617	+
AgamP4_X	14561359	14580979	AGAP000797	0.438894	+
AgamP4_X	14738910	14744472	AGAP000803	0.325727	+
AgamP4_X	14745061	14754065	AGAP000804	1.81187	-
AgamP4_X	14756835	14766034	AGAP000805	0.0528117	+
AgamP4_X	14770308	14771754	AGAP000806	1.41895	+
AgamP4_X	14803452	14825980	AGAP000807	1.38828	-
AgamP4_X	14827719	14830362	AGAP000808	1.40759	-
AgamP4_X	14838271	14840285	AGAP000809	0.849412	+
AgamP4_X	14841167	14872696	AGAP000810	0.56739	-
AgamP4_X	14874419	14903324	AGAP000812	1.34285	+
AgamP4_X	14912127	14913229	AGAP000813	0.926338	-
AgamP4_X	14915415	14919733	AGAP000814	0.49974	+
AgamP4_X	14924009	14950975	AGAP000815	1.41961	+
AgamP4_X	15027286	15027921	AGAP029892	1.55685	-
AgamP4_X	15029189	15030128	AGAP029887	0.49166	+
AgamP4_X	15085095	15087741	AGAP013424	0.391941	+
AgamP4_X	15160656	15161447	AGAP012997	0.0927934	-
AgamP4_X	15188580	15189244	AGAP029884	0.838013	+
AgamP4_X	15189809	15190443	AGAP029890	0.947798	-
AgamP4_X	15195114	15195865	AGAP029888	0.558945	+
AgamP4_X	15240572	15242864	AGAP000818	2.21164	-
AgamP4_X	15327411	15333680	AGAP000823	1.04204	+
AgamP4_X	15335808	15339736	AGAP000824	1.42393	-
AgamP4_X	15341869	15345874	AGAP000825	0.750313	-
AgamP4_X	15348090	15353483	AGAP000826	0.833844	+
AgamP4_X	15355731	15364742	AGAP000829	0.876492	+
AgamP4_X	15365554	15371384	AGAP000830	0.600211	-
AgamP4_X	15375386	15376767	AGAP000831	1.38181	+
AgamP4_X	15378924	15383302	AGAP000832	1.78217	+
AgamP4_X	15383617	15388601	AGAP000833	0.245024	-
AgamP4_X	15414172	15423553	AGAP000834	1.64652	+
AgamP4_X	15430356	15434984	AGAP000835	0.347401	+
AgamP4_X	15540274	15549953	AGAP000841	0.701902	-
AgamP4_X	15552597	15555797	AGAP013101	0.415332	+
AgamP4_X	15559097	15560436	AGAP000842	1.21512	+
AgamP4_X	15562826	15564556	AGAP000843	1.22195	-
AgamP4_X	15566918	15582017	AGAP000844	0.241069	-
AgamP4_X	15608998	15692650	AGAP000847	1.49216	+
AgamP4_X	15717094	15717709	AGAP000849	2.32957	-
AgamP4_X	15720737	15722771	AGAP000850	0.827745	+
AgamP4_X	15724065	15725189	AGAP000851	2.37722	-
AgamP4_X	15728709	15731359	AGAP000852	2.06604	-
AgamP4_X	15783193	15784645	AGAP000855	1.46492	-
AgamP4_X	15786439	15788887	AGAP000856	0.851932	+
AgamP4_X	15790708	15792393	AGAP000857	1.2299	-
AgamP4_X	15800223	15802416	AGAP013097	1.16381	-
AgamP4_X	15809463	15830713	AGAP012991	0.664448	+
AgamP4_X	15859667	15868268	AGAP000861	0.904887	-
AgamP4_X	15870646	15874557	AGAP000862	1.73028	+
AgamP4_X	16089539	16095030	AGAP000864	0.824959	+
AgamP4_X	16101018	16147394	AGAP000865	1.1694	-
AgamP4_X	16154132	16158446	AGAP029518	0.57983	-
AgamP4_X	16163503	16183701	AGAP000868	1.30204	+
AgamP4_X	16215480	16239194	AGAP000869	0.680624	+
AgamP4_X	16242409	16266235	AGAP000870	0.596321	-
AgamP4_X	16618800	16621269	AGAP000877	1.90384	-
AgamP4_X	16694425	16698877	AGAP000880	1.28921	-
AgamP4_X	16705324	16707385	AGAP000881	1.57352	-
AgamP4_X	16708579	16711009	AGAP000882	0.464624	-
AgamP4_X	16712626	16715100	AGAP000883	2.78922	-
AgamP4_X	16719925	16727252	AGAP000884	0.704534	+
AgamP4_X	16737314	16741889	AGAP000886	1.3396	-
AgamP4_X	16743686	16745698	AGAP000887	0.870103	+
AgamP4_X	16746634	16747763	AGAP000888	1.18323	-
AgamP4_X	16748348	16758001	AGAP000889	2.10011	+
AgamP4_X	16762946	16764551	AGAP000890	1.25138	-
AgamP4_X	16768557	16772936	AGAP000891	1.3413	+
AgamP4_X	16800040	16835110	AGAP000893	0.156328	-
AgamP4_X	16897046	16943268	AGAP000894	0.713199	-
AgamP4_X	16949437	16950371	AGAP000896	1.10656	-
AgamP4_X	16954635	16956590	AGAP000897	2.25886	+
AgamP4_X	16959266	16980438	AGAP000898	0.59068	-
AgamP4_X	16991719	17001711	AGAP000899	0.0986498	+
AgamP4_X	17009071	17025050	AGAP000900	1.21092	+
AgamP4_X	17028551	17042220	AGAP000901	2.00181	-
AgamP4_X	17044954	17052540	AGAP000903	0.373586	+
AgamP4_X	17055027	17107525	AGAP029488	1.36617	+
AgamP4_X	17122994	17124751	AGAP000907	0.0163996	+
AgamP4_X	17125043	17134310	AGAP000908	1.06551	-
AgamP4_X	17143168	17148449	AGAP000909	1.63501	+
AgamP4_X	17155341	17156810	AGAP000911	1.3165	+
AgamP4_X	17165316	17171737	AGAP000912	0.644047	+
AgamP4_X	17173441	17179958	AGAP000913	1.43159	+
AgamP4_X	17306880	17307639	AGAP013104	0.935269	+
AgamP4_X	17328645	17329523	AGAP013235	1.06659	-
AgamP4_X	17340746	17341655	AGAP013444	0.547201	-
AgamP4_X	17350942	17351523	AGAP013428	0.0900877	+
AgamP4_X	17404252	17406609	AGAP000923	1.154	-
AgamP4_X	17411652	17417652	AGAP000924	1.07799	+
AgamP4_X	17445750	17471498	AGAP000926	1.1665	-
AgamP4_X	17495729	17498912	AGAP000927	2.21072	-
AgamP4_X	17501556	17503013	AGAP000928	0.814618	+
AgamP4_X	17536076	17550613	AGAP012964	0.0830656	-
AgamP4_X	17555202	17565782	AGAP013495	0.792205	-
AgamP4_X	17570358	17588649	AGAP000930	0.906008	-
AgamP4_X	17592232	17593302	AGAP000931	1.5564	-
AgamP4_X	17600517	17630651	AGAP000932	0.938348	-
AgamP4_X	17655702	17657067	AGAP000933	0.871616	+
AgamP4_X	17659578	17660200	AGAP013317	1.36937	+
AgamP4_X	17661034	17663007	AGAP000934	0.73852	+
AgamP4_X	17669189	17671445	AGAP000935	2.11396	+
AgamP4_X	18120046	18126678	AGAP000939	0.82624	-
AgamP4_X	18134183	18241342	AGAP000940	0.48343	-
AgamP4_X	18244403	18251267	AGAP000941	1.92452	-
AgamP4_X	18252084	18253792	AGAP000942	1.08748	+
AgamP4_X	18254537	18268004	AGAP000943	1.84808	-
AgamP4_X	18313949	18315389	AGAP013136	1.51794	+
AgamP4_X	18315337	18316465	AGAP000947	1.31751	-
AgamP4_X	18319644	18321016	AGAP000948	1.20711	+
AgamP4_X	18321426	18324357	AGAP000949	1.25287	-
AgamP4_X	18326878	18328426	AGAP000950	1.44407	-
AgamP4_X	18328709	18330466	AGAP000951	1.35669	+
AgamP4_X	18333059	18335365	AGAP000952	3.12648	-
AgamP4_X	18339714	18342746	AGAP000953	2.8699	+
AgamP4_X	18343379	18352636	AGAP000954	1.27707	+
AgamP4_X	18369491	18382580	AGAP000958	1.34728	-
AgamP4_X	18383970	18387161	AGAP000960	0.854468	-
AgamP4_X	18390406	18413125	AGAP000961	0.602811	+
AgamP4_X	18531766	18534558	AGAP000964	2.08088	+
AgamP4_X	18569272	18570787	AGAP000967	1.13723	-
AgamP4_X	18590129	18616690	AGAP000969	1.51172	-
AgamP4_X	18631663	18639983	AGAP000970	0.591855	+
AgamP4_X	18640145	18648212	AGAP000971	0.673351	-
AgamP4_X	18649631	18659609	AGAP000973	0.240914	+
AgamP4_X	18782828	18784299	AGAP000975	1.33822	-
AgamP4_X	18793797	18794593	AGAP000977	1.06655	+
AgamP4_X	18801785	18803385	AGAP000978	0.842566	+
AgamP4_X	18803398	18805616	AGAP000979	0.830901	-
AgamP4_X	18805428	18806393	AGAP013093	0.798214	-
AgamP4_X	18817350	18822394	AGAP000981	0.908738	+
AgamP4_X	18824363	18831794	AGAP000982	0.870227	+
AgamP4_X	18833586	18838079	AGAP000983	0.815048	+
AgamP4_X	18880492	18916461	AGAP000984	0.731318	+
AgamP4_X	18918716	18925106	AGAP000985	1.5266	+
AgamP4_X	18925395	18930119	AGAP000986	1.22431	-
AgamP4_X	18933849	18935322	AGAP000987	0.853177	-
AgamP4_X	18942806	18946454	AGAP000989	0.248042	-
AgamP4_X	18974106	18975611	AGAP000991	0.971436	+
AgamP4_X	18976858	18980274	AGAP000992	0.502044	+
AgamP4_X	18982547	18985069	AGAP000994	1.33023	+
AgamP4_X	18984372	18985864	AGAP000995	1.19133	-
AgamP4_X	18992649	18996428	AGAP000996	0.0380142	+
AgamP4_X	18996231	18997417	AGAP000997	1.37434	-
AgamP4_X	18997447	19100981	AGAP000998	1.17739	+
AgamP4_X	19002931	19007726	AGAP000999	1.15157	-
AgamP4_X	19012725	19016292	AGAP013027	0.0197341	-
AgamP4_X	19051024	19053122	AGAP001002	0.104666	-
AgamP4_X	19056467	19076633	AGAP001004	0.291119	-
AgamP4_X	19110553	19111497	AGAP001007	1.22805	-
AgamP4_X	19263889	19274667	AGAP001010	0.369227	-
AgamP4_X	19351376	19355452	AGAP001011	1.18738	-
AgamP4_X	19493025	19568646	AGAP001015	0.157568	-
AgamP4_X	19573981	19581032	AGAP001019	0.583707	-
AgamP4_X	19597158	19604587	AGAP001021	1.09664	-
AgamP4_X	19654476	19663046	AGAP001023	2.43591	-
AgamP4_X	19665565	19666071	AGAP001024	0.282179	-
AgamP4_X	19712891	19718165	AGAP001025	0.272679	-
AgamP4_X	19721319	19723125	AGAP001026	1.06107	-
AgamP4_X	19723991	19725866	AGAP013181	1.6291	-
AgamP4_X	19726632	19737089	AGAP001027	1.54153	-
AgamP4_X	19742305	19746392	AGAP001028	1.30941	-
AgamP4_X	19764234	19772141	AGAP001029	0.636128	+
AgamP4_X	19773821	19776214	AGAP001030	1.17476	+
AgamP4_X	19776261	19778545	AGAP001031	0.740983	-
AgamP4_X	19780013	19785723	AGAP001032	1.54403	+
AgamP4_X	19922910	19930324	AGAP001035	0.338089	-
AgamP4_X	19935927	19937664	AGAP001036	1.13478	+
AgamP4_X	19938332	19941402	AGAP001037	1.58327	-
AgamP4_X	20051826	20053170	AGAP001040	1.07628	-
AgamP4_X	20061484	20063037	AGAP001041	1.44573	+
AgamP4_X	20063115	20064156	AGAP001042	0.684	-
AgamP4_X	20100627	20158206	AGAP001043	1.54208	+
AgamP4_X	20161491	20162678	AGAP001044	0.271837	+
AgamP4_X	20172573	20174282	AGAP001045	1.46807	+
AgamP4_X	20251129	20251875	AGAP013064	0.213097	+
AgamP4_X	20392220	20415876	AGAP001046	1.36428	-
AgamP4_X	20424066	20427902	AGAP001047	0.189937	+
AgamP4_X	20944180	20956109	AGAP001050	1.09965	-
AgamP4_X	20951119	20953313	AGAP001051	1.10446	+
AgamP4_X	20969559	21116865	AGAP001052	0.0871646	-
AgamP4_X	21343435	21367564	AGAP001053	2.23967	+
AgamP4_X	21755596	21762662	AGAP001056	2.36947	-
AgamP4_X	21769838	21772242	AGAP001057	1.23521	+
AgamP4_X	21772338	21773934	AGAP001058	1.24555	-
AgamP4_X	22293009	22319374	AGAP001064	2.03797	-
AgamP4_X	22324224	22330158	AGAP001065	2.05709	+
AgamP4_X	22363527	22365386	AGAP001067	0.803211	+
AgamP4_X	22390512	22416767	AGAP001068	1.67731	-
AgamP4_X	22455074	22488471	AGAP001069	1.89686	-
AgamP4_X	22496341	22563331	AGAP001070	1.21718	+
AgamP4_X	22747835	22848119	AGAP001073	1.29241	+
AgamP4_X	22937392	22947129	AGAP001076	2.37738	-
AgamP4_X	23354519	23355768	AGAP028978	1.2921	+
AgamP4_X	23362268	23363010	AGAP028975	1.36725	+
AgamP4_X	23363380	23363537	AGAP028969	3.15456	+
AgamP4_X	23363984	23364784	AGAP028972	3.84308	+
AgamP4_X	23370755	23374875	AGAP001081	1.41853	-
AgamP4_X	23398423	23398648	AGAP028973	0.488788	+
AgamP4_X	23455889	23493707	AGAP001082	2.48606	-
AgamP4_X	23498802	23501429	AGAP001083	1.33082	+
AgamP4_X	23667896	23668236	AGAP028970	1.539	-
AgamP4_X	23668691	23668848	AGAP028968	3.67394	-
AgamP4_X	23669218	23669961	AGAP028976	1.51448	-
AgamP4_X	23671669	23672917	AGAP028979	1.16412	-
AgamP4_X	23797952	23801974	AGAP013341	1.44062	-
AgamP4_X	23832462	23862691	AGAP001090	1.59463	-
AgamP4_X	23957193	23998340	AGAP001091	1.32428	+
AgamP4_X	24086190	24087589	AGAP001092	1.36484	+
AgamP4_X	24094799	24142048	AGAP001093	1.87865	+
AgamP4_X	24319865	24319990	AGAP028966	0.564432	-
AgamP4_X	24320011	24320537	AGAP028977	1.53654	-
AgamP4_X	24338773	24339975	AGAP028980	1.02249	+
AgamP4_X	24359754	24359921	AGAP028967	0.956089	+
AgamP4_X	24390339	24391011	AGAP028974	1.45207	+
AgamP4_Y_unplaced	26264	27106	AGAP029221	0.788161	-
