## Supplementary material for "Chromatin profiling identifies transcriptional readthrough as a conserved mechanism for piRNA cluster biogenesis in mosquitoes": Table S5

### Sheet: U4.4 piRNA clusters
chr	start	end	No. of merged windows	total piRNA	piRNAs on +	piRNAs on -	Perc +	Perc -	Unique piRNAs	No. of positions Unique piRNAs	cluster size	piRNA density	strandness	clusterName
SWKY01000001	135155507	135288275	21	3230	2990	235	92.7	7.28	574	809	132768	24.3282	+	U4.4cluster1
SWKY01000002	164445001	164574032	24	20300	20300	16.9	99.9	0.0832	349	475	129031	157.327	+	U4.4cluster2
SWKY01000009	50165001	50277644	19	5800	5790	8.49	99.9	0.146	748	1144	112643	51.4901	+	U4.4cluster3
SWKY01000186	370071	479945	21	9150	106	9050	1.16	98.8	1260	1514	109874	83.2772	-	U4.4cluster4
SWKY01000009	50781371	50890841	19	4820	4820	2.44	99.9	0.0506	437	683	109470	44.0303	+	U4.4cluster5
SWKY01000002	168045677	168152986	19	1870	582	1280	31.2	68.8	15.7	58	107309	17.4263	-	U4.4cluster6
SWKY01000101	21206	123429	20	3660	28.8	3630	0.786	99.2	911	1476	102223	35.8041	-	U4.4cluster7
SWKY01000010	23890688	23984907	19	4590	7.86	4580	0.171	99.8	2730	3533	94219	48.7163	-	U4.4cluster8
SWKY01000014	1670248	1759700	18	5090	11.9	5070	0.234	99.8	3510	3849	89452	56.902	-	U4.4cluster9
SWKY01000001	135325042	135402420	16	12600	369	12300	2.93	97.1	6260	1903	77378	162.837	-	U4.4cluster10
SWKY01000006	71116996	71189676	14	7810	7730	81.2	99	1.04	3200	2025	72680	107.457	+	U4.4cluster11
SWKY01000001	137128267	137199995	14	20200	148	20000	0.734	99.3	10800	1373	71728	281.619	-	U4.4cluster12
SWKY01000011	54460074	54529739	12	1800	1780	19.6	98.9	1.09	296	587	69665	25.8379	+	U4.4cluster13
SWKY01000010	33871875	33939157	13	1330	50.7	1280	3.81	96.2	254	295	67282	19.7675	-	U4.4cluster14
SWKY01000042	5380139	5444860	12	2450	2420	34	98.6	1.39	612	735	64721	37.8548	+	U4.4cluster15
SWKY01000011	57195105	57259297	12	1650	1640	6.37	99.6	0.386	240	585	64192	25.7041	+	U4.4cluster16
SWKY01000006	74512503	74567816	11	47400	29.2	47400	0.0616	99.9	4810	1674	55313	856.941	-	U4.4cluster17
SWKY01000186	285258	339963	10	5650	22.7	5630	0.402	99.6	365	341	54705	103.281	-	U4.4cluster18
SWKY01000004	69900367	69954953	10	1740	1720	24	98.6	1.38	238	497	54586	31.8763	+	U4.4cluster19
SWKY01000003	98430369	98484580	10	2260	1.27	2260	0.0564	99.9	414	768	54211	41.689	-	U4.4cluster20
SWKY01000407	404938	458606	10	1630	11.9	1620	0.729	99.3	591	769	53668	30.3719	-	U4.4cluster21
SWKY01000013	29011750	29064751	9	1720	1.17	1720	0.0678	99.9	765	997	53001	32.4522	-	U4.4cluster22
SWKY01000042	5455053	5504499	10	4380	4210	164	96.2	3.76	768	689	49446	88.5815	+	U4.4cluster23
SWKY01000136	895754	944991	10	875	875	0.106	100	0.0121	105	366	49237	17.7712	+	U4.4cluster24
SWKY01000014	2315904	2364838	10	43600	43600	0.106	100	0.000244	31100	4343	48934	890.996	+	U4.4cluster25
SWKY01000568	226885	274329	9	3510	3510	1.27	100	0.0363	965	791	47444	73.982	+	U4.4cluster26
SWKY01000004	120356747	120403278	8	1310	22.8	1290	1.74	98.3	114	269	46531	28.1533	-	U4.4cluster27
SWKY01000012	1750198	1794522	7	12700	0.212	12700	0.00167	100	35.9	26	44324	286.526	-	U4.4cluster28
SWKY01000018	18661047	18704999	7	3950	1970	1980	50	50	68.4	79	43952	89.8708	+	U4.4cluster29
SWKY01000407	470045	509993	8	657	14.1	643	2.15	97.8	34.5	121	39948	16.4464	-	U4.4cluster30
SWKY01000015	41685060	41724981	8	3900	7.33	3900	0.188	99.8	2150	1619	39921	97.6929	-	U4.4cluster31
SWKY01000478	200069	239883	8	1770	1770	0.106	100	0.006	160	394	39814	44.4567	+	U4.4cluster32
SWKY01000004	69850021	69889464	6	485	481	3.93	99.2	0.809	84.5	212	39443	12.2962	+	U4.4cluster33
SWKY01000005	60340295	60378881	8	10800	7790	2980	72.3	27.7	4.78	17	38586	279.894	+	U4.4cluster34
SWKY01000001	137045119	137083173	7	2000	1870	122	93.9	6.12	165	83	38054	52.5569	+	U4.4cluster35
SWKY01000001	137345124	137382650	8	2910	297	2610	10.2	89.8	892	739	37526	77.5462	-	U4.4cluster36
SWKY01000011	54260232	54294736	7	409	403	5.95	98.5	1.45	127	450	34504	11.8537	+	U4.4cluster37
SWKY01000020	19201123	19234647	7	1070	1.38	1070	0.129	99.9	259	253	33524	31.9174	-	U4.4cluster38
SWKY01000422	305049	334989	6	1800	1790	6.9	99.6	0.383	966	589	29940	60.1202	+	U4.4cluster39
SWKY01000001	143550000	143579397	5	361	214	147	59.4	40.6	112	604	29397	12.2802	+	U4.4cluster40
SWKY01000422	261866	290994	7	1440	1440	1.27	99.9	0.0886	516	1042	29128	49.437	+	U4.4cluster41
SWKY01000011	62116891	62144895	6	926	12.4	914	1.34	98.7	253	224	28004	33.0667	-	U4.4cluster42
SWKY01000018	18181110	18208228	5	2860	1520	1340	53.3	46.7	44.3	42	27118	105.465	+	U4.4cluster43
SWKY01000018	18947010	18973587	6	4150	2850	1300	68.7	31.3	115	137	26577	156.15	+	U4.4cluster44
SWKY01000001	144975004	144999617	4	280	184	95.1	66	34	44.3	217	24613	11.3761	+	U4.4cluster45
SWKY01000015	49320919	49345247	5	730	729	0.212	100	0.0291	166	355	24328	30.0066	+	U4.4cluster46
SWKY01000012	1715147	1739255	4	4000	1.38	4000	0.0345	100	12.5	23	24108	165.92	-	U4.4cluster47
SWKY01000004	73055905	73079981	4	288	3.61	284	1.26	98.7	36.3	121	24076	11.9621	-	U4.4cluster48
SWKY01000691	176034	199935	4	504	4.88	499	0.969	99	29.9	59	23901	21.087	-	U4.4cluster49
SWKY01000004	73115038	73138827	5	404	6.48	397	1.6	98.4	135	124	23789	16.9826	-	U4.4cluster50
SWKY01000001	143741460	143764980	4	298	173	125	58.2	41.8	33.4	213	23520	12.6701	+	U4.4cluster51
SWKY01000013	28976984	28999965	5	470	9.98	460	2.12	97.9	51.6	150	22981	20.4517	-	U4.4cluster52
SWKY01000019	25491379	25512840	4	579	508	70.5	87.8	12.2	11.9	23	21461	26.9792	+	U4.4cluster53
SWKY01000001	137315003	137334992	3	828	2.44	825	0.295	99.7	408	481	19989	41.4228	-	U4.4cluster54
SWKY01000691	145189	164991	4	765	0.743	764	0.0972	99.9	328	86	19802	38.6325	-	U4.4cluster55
SWKY01000012	50495007	50513743	4	413	413	0.425	99.9	0.103	26.9	63	18736	22.0431	+	U4.4cluster56
SWKY01000012	2401858	2420544	5	14500	14500	0	100	0	54	19	18686	775.982	+	U4.4cluster57
SWKY01000018	18261709	18279946	3	1810	1500	310	82.9	17.1	35.1	46	18237	99.2488	+	U4.4cluster58
SWKY01000003	79585377	79603535	3	215	203	11.9	94.5	5.53	204	210	18158	11.8405	+	U4.4cluster59
SWKY01000004	73150934	73169007	4	529	41.3	488	7.81	92.2	216	136	18073	29.2702	-	U4.4cluster60
SWKY01000014	3854288	3871715	5	3160	3160	0.106	100	0.00336	1850	1431	17427	181.328	+	U4.4cluster61
SWKY01000012	2321553	2336661	4	23000	23000	0	100	0	13.4	17	15108	1522.37	+	U4.4cluster62
SWKY01000006	32310164	32324980	3	510	21.7	489	4.24	95.8	64.2	170	14816	34.4222	-	U4.4cluster63
SWKY01000006	71081215	71096017	4	1320	1320	0.319	100	0.0241	619	909	14802	89.1771	+	U4.4cluster64
SWKY01000046	2315001	2329801	3	658	635	23.8	96.4	3.61	11.3	15	14800	44.4595	+	U4.4cluster65
SWKY01000003	101880205	101894774	2	831	830	0.956	99.9	0.115	9.56	20	14569	57.0389	+	U4.4cluster66
SWKY01000001	113060445	113074932	3	443	0.106	442	0.024	100	413	417	14487	30.5791	-	U4.4cluster67
SWKY01000020	17125044	17139166	3	512	511	0.531	99.9	0.104	32.2	49	14122	36.2555	+	U4.4cluster68
SWKY01000002	164410004	164422804	2	193	193	0	100	0	77.4	61	12800	15.0781	+	U4.4cluster69
SWKY01000009	41341639	41354114	3	211	1.17	210	0.554	99.4	71.7	167	12475	16.9138	-	U4.4cluster70
SWKY01000018	18735123	18747496	2	2790	2570	216	92.2	7.75	204	66	12373	225.491	+	U4.4cluster71
SWKY01000426	30956	43318	2	168	63.2	105	37.6	62.4	10.1	7	12362	13.59	-	U4.4cluster72
SWKY01001556	6029	18291	3	373	0.425	372	0.114	99.9	265	197	12262	30.4192	-	U4.4cluster73
SWKY01000275	320845	332997	2	324	6.9	317	2.13	97.9	58.4	19	12152	26.6623	-	U4.4cluster74
SWKY01000001	53896503	53908655	3	1210	1210	0	100	0	23.3	30	12152	99.5721	+	U4.4cluster75
SWKY01001160	36654	48269	3	167	167	0	100	0	40	54	11615	14.378	+	U4.4cluster76
SWKY01000016	20035106	20046521	3	3240	2920	321	90.1	9.9	64.9	20	11415	283.837	+	U4.4cluster77
SWKY01000001	151620771	151632055	2	3500	3460	42.6	98.8	1.22	3430	59	11284	310.174	+	U4.4cluster78
SWKY01000012	46063131	46073624	2	109	2.44	107	2.23	97.8	4.14	22	10493	10.3879	-	U4.4cluster79
SWKY01000006	80015198	80025487	3	574	574	0	100	0	574	395	10289	55.7877	+	U4.4cluster80
SWKY01000008	11373199	11383461	3	166	165	0.531	99.7	0.32	166	453	10262	16.1762	+	U4.4cluster81
SWKY01000459	20008	29937	2	118	0.212	118	0.18	99.8	118	287	9929	11.8844	-	U4.4cluster82
SWKY01000001	80315093	80324950	2	128	0.106	128	0.083	99.9	128	259	9857	12.9857	-	U4.4cluster83
SWKY01000001	135302892	135312642	3	1730	41.1	1690	2.37	97.6	175	15	9750	177.436	-	U4.4cluster84
SWKY01000001	7330117	7339762	2	1740	1740	3.19	99.8	0.183	372	279	9645	180.404	+	U4.4cluster85
SWKY01000513	362294	371590	2	124	91.7	32.4	73.9	26.1	3.93	13	9296	13.3391	+	U4.4cluster86
SWKY01000006	57655716	57664966	2	147	123	24.2	83.5	16.5	102	109	9250	15.8919	+	U4.4cluster87
SWKY01000015	41735642	41744628	2	291	0.531	291	0.182	99.8	82.6	195	8986	32.3837	-	U4.4cluster88
SWKY01000001	32110621	32119599	2	26900	1.06	26900	0.00395	100	1790	217	8978	2996.21	-	U4.4cluster89
SWKY01000001	8735639	8744220	2	3340	3330	4.57	99.9	0.137	930	228	8581	389.232	+	U4.4cluster90
SWKY01000017	38075270	38083834	2	5330	0.212	5330	0.00399	100	5330	22	8564	622.373	-	U4.4cluster91
SWKY01000009	51021314	51029682	2	212	2.44	209	1.15	98.8	39.1	72	8368	25.3346	-	U4.4cluster92
SWKY01000009	49061721	49069982	2	101	0.319	100	0.316	99.7	21.4	35	8261	12.2261	-	U4.4cluster93
SWKY01000013	34715010	34723232	2	126	126	0	100	0	54.7	73	8222	15.3247	+	U4.4cluster94
SWKY01000189	30575	38524	2	168	168	0	100	0	3.08	17	7949	21.1347	+	U4.4cluster95
SWKY01000010	21962257	21970095	3	292	79.9	212	27.4	72.6	21.2	7	7838	37.2544	-	U4.4cluster96
SWKY01000013	8415294	8423122	2	166	165	0.212	99.9	0.128	7.33	35	7828	21.2059	+	U4.4cluster97
SWKY01000004	24778721	24786511	3	409	41.9	367	10.2	89.8	16.7	5	7790	52.5032	-	U4.4cluster98
SWKY01000008	52026422	52034095	2	322	322	0	100	0	193	167	7673	41.9653	+	U4.4cluster99
SWKY01000012	50472301	50479717	2	170	170	0	100	0	5.63	29	7416	22.9234	+	U4.4cluster100
SWKY01000014	48251427	48258677	2	759	660	99.1	87	13	512	369	7250	104.69	+	U4.4cluster101
SWKY01000054	2407461	2414629	2	76.5	0.212	76.3	0.277	99.7	9.66	19	7168	10.6724	-	U4.4cluster102
SWKY01000002	372439	379603	2	1160	219	937	18.9	81.1	4.57	9	7164	161.921	-	U4.4cluster103
SWKY01000001	138970670	138977779	2	1580	1580	0.106	100	0.00672	981	281	7109	222.253	+	U4.4cluster104
SWKY01000002	70647838	70654893	2	115	115	0.106	99.9	0.092	114	182	7055	16.3005	+	U4.4cluster105
SWKY01000006	35747254	35754264	2	134	0.106	134	0.0794	99.9	5.2	20	7010	19.1155	-	U4.4cluster106
SWKY01000001	119817981	119824978	2	84.2	83.9	0.319	99.6	0.378	84.2	224	6997	12.0337	+	U4.4cluster107
SWKY01000002	167177	174097	2	1240	215	1020	17.4	82.6	39	55	6920	179.191	-	U4.4cluster108
SWKY01000018	18637404	18644254	2	1200	645	551	53.9	46.1	46.6	22	6850	175.182	+	U4.4cluster109
SWKY01000002	140451456	140458081	2	73.8	0	73.8	0	100	4.99	25	6625	11.1396	-	U4.4cluster110
SWKY01000005	50945006	50951497	2	239	239	0.106	100	0.0444	137	305	6491	36.8202	+	U4.4cluster111
SWKY01000009	49030382	49036865	2	5670	5660	9.98	99.8	0.176	5620	180	6483	874.595	+	U4.4cluster112
SWKY01000018	18225135	18231607	2	720	571	150	79.2	20.8	13.8	22	6472	111.248	+	U4.4cluster113
SWKY01000017	8215360	8221681	2	140	23.3	116	16.7	83.3	99.7	158	6321	22.1484	-	U4.4cluster114
SWKY01000036	2026487	2032698	2	62.7	51.5	11.3	82.1	17.9	7.75	9	6211	10.095	+	U4.4cluster115
SWKY01000184	440608	446660	2	447	16.9	430	3.78	96.2	303	6	6052	73.8599	-	U4.4cluster116
SWKY01000223	152126	158055	2	118	3.19	115	2.7	97.3	18.5	58	5929	19.9022	-	U4.4cluster117
SWKY01000012	1698971	1704692	2	1690	0	1690	0	100	4.46	7	5721	295.403	-	U4.4cluster118
SWKY01000016	19797957	19803622	2	1980	728	1250	36.7	63.3	6.05	14	5665	349.515	-	U4.4cluster119
SWKY01000027	10269346	10274993	2	73.4	73.2	0.212	99.7	0.289	29	113	5647	12.9981	+	U4.4cluster120
SWKY01000016	4613212	4618632	2	523	520	3.19	99.4	0.609	3.72	20	5420	96.4945	+	U4.4cluster121
SWKY01000014	13609906	13614976	2	1070	1070	0.849	99.9	0.0793	32	10	5070	211.045	+	U4.4cluster122
SWKY01000006	53275021	53279999	1	111	1.06	110	0.958	99	17.8	36	4978	22.2981	-	U4.4cluster123
SWKY01000001	2505020	2509943	1	157	4.46	153	2.84	97.2	152	7	4923	31.8911	-	U4.4cluster124
SWKY01000018	18720144	18724990	1	1060	872	184	82.5	17.5	18.4	18	4846	218.737	+	U4.4cluster125
SWKY01000002	166087283	166092079	2	113	0	113	0	100	46.6	100	4796	23.5613	-	U4.4cluster126
SWKY01000022	9885170	9889955	1	82.8	67.9	14.9	82.1	17.9	14.5	12	4785	17.3041	+	U4.4cluster127
SWKY01000026	6789999	6794747	1	64.2	64.2	0	100	0	63.3	82	4748	13.5215	+	U4.4cluster128
SWKY01000071	630149	634871	1	110	1.59	108	1.45	98.5	32.3	6	4722	23.2952	-	U4.4cluster129
SWKY01000005	85370187	85374901	1	82.2	82.2	0	100	0	29.5	61	4714	17.4374	+	U4.4cluster130
SWKY01000092	2315096	2319779	1	94.8	0.212	94.6	0.224	99.8	81.5	37	4683	20.2434	-	U4.4cluster131
SWKY01000515	305099	309732	1	96.7	7.54	89.2	7.79	92.2	25.9	14	4633	20.872	-	U4.4cluster132
SWKY01000011	7940116	7944705	1	466	463	2.87	99.4	0.615	4.57	9	4589	101.547	+	U4.4cluster133
SWKY01000027	5090439	5094987	1	63.6	63.6	0	100	0	15	44	4548	13.9842	+	U4.4cluster134
SWKY01000001	39630370	39634890	1	57.5	23.5	34.1	40.8	59.2	55.4	44	4520	12.7212	-	U4.4cluster135
SWKY01000018	18245061	18249576	1	1200	762	441	63.3	36.7	53.4	17	4515	265.781	+	U4.4cluster136
SWKY01000002	160920386	160924877	1	49.9	4.99	44.9	10	90	40.5	6	4491	11.1111	-	U4.4cluster137
SWKY01000210	515207	519686	1	173	172	1.8	99	1.04	140	22	4479	38.6247	+	U4.4cluster138
SWKY01000004	52900134	52904592	1	270	257	13	95.2	4.8	21.8	7	4458	60.5653	+	U4.4cluster139
SWKY01000153	1134770	1139196	2	876	553	323	63.1	36.9	24.8	8	4426	197.921	+	U4.4cluster140
SWKY01000001	180500556	180504837	1	272	272	0.212	99.9	0.078	28.1	9	4281	63.5366	+	U4.4cluster141
SWKY01000013	30095663	30099941	1	66.8	58	8.81	86.8	13.2	9.87	41	4278	15.6148	+	U4.4cluster142
SWKY01000070	1795507	1799781	1	107	105	2.34	97.8	2.18	39.1	8	4274	25.0351	+	U4.4cluster143
SWKY01001076	80719	84975	1	49.8	49.8	0	100	0	5.63	9	4256	11.7011	+	U4.4cluster144
SWKY01000008	23736915	23741167	2	85.5	22.9	62.5	26.8	73.2	15.3	20	4252	20.1082	-	U4.4cluster145
SWKY01000004	42836579	42840827	2	590	43.1	547	7.31	92.7	504	172	4248	138.889	-	U4.4cluster146
SWKY01000002	111345726	111349939	1	753	663	90.1	88	12	753	419	4213	178.732	+	U4.4cluster147
SWKY01000136	955473	959666	1	45.5	45.5	0	100	0	12.6	57	4193	10.8514	+	U4.4cluster148
SWKY01000385	65006	69166	1	41.9	31	10.9	73.9	26.1	4.88	12	4160	10.0721	+	U4.4cluster149
SWKY01000007	2050450	2054486	1	77.3	77.3	0	100	0	4.46	14	4036	19.1526	+	U4.4cluster150
SWKY01000022	6970959	6974979	1	48.9	47.7	1.27	97.4	2.6	29.4	71	4020	12.1642	+	U4.4cluster151
SWKY01000011	56885694	56889713	1	73.4	73.3	0.106	99.9	0.145	70.5	70	4019	18.2632	+	U4.4cluster152
SWKY01000007	80700151	80704161	1	1180	1120	57.8	95.1	4.91	29.9	14	4010	294.264	+	U4.4cluster153
SWKY01000038	1695705	1699652	1	123	1.38	122	1.12	98.9	20.4	18	3947	31.1629	-	U4.4cluster154
SWKY01000010	28880966	28884912	1	150	0.106	150	0.0706	99.9	9.56	7	3946	38.0132	-	U4.4cluster155
SWKY01000002	59650984	59654889	1	397	397	0.212	99.9	0.0535	396	286	3905	101.665	+	U4.4cluster156
SWKY01000004	89160682	89164578	1	135	135	0	100	0	135	72	3896	34.6509	+	U4.4cluster157
SWKY01000275	300067	303899	1	67.7	3.4	64.3	5.02	95	4.57	14	3832	17.667	-	U4.4cluster158
SWKY01000004	42640123	42643888	1	449	0.425	449	0.0946	99.9	449	56	3765	119.256	-	U4.4cluster159
SWKY01000011	11425654	11429409	1	74.1	0.319	73.8	0.43	99.6	73.8	24	3755	19.7337	-	U4.4cluster160
SWKY01000012	2380297	2384040	1	3120	3120	0.212	100	0.00681	5.84	6	3743	833.556	+	U4.4cluster161
SWKY01000016	3336207	3339924	1	39.2	1.38	37.8	3.52	96.5	3.82	21	3717	10.5461	-	U4.4cluster162
SWKY01000032	6820712	6824412	1	40.3	36.6	3.72	90.8	9.21	17.9	11	3700	10.8919	+	U4.4cluster163
SWKY01000004	73090280	73093942	1	133	0.319	133	0.239	99.8	56.1	42	3662	36.319	-	U4.4cluster164
SWKY01000002	59200688	59204349	1	40.2	0.637	39.6	1.58	98.4	39.6	8	3661	10.9806	-	U4.4cluster165
SWKY01000009	43175648	43179303	1	315	315	0	100	0	54.1	79	3655	86.1833	+	U4.4cluster166
SWKY01000113	916166	919790	1	89.9	89.8	0.106	99.9	0.118	81.5	26	3624	24.8068	+	U4.4cluster167
SWKY01000011	30745351	30748914	1	56.1	0.212	55.8	0.379	99.6	56	83	3563	15.7452	-	U4.4cluster168
SWKY01000113	1304578	1308121	2	171	21.8	149	12.7	87.3	167	159	3543	48.2642	-	U4.4cluster169
SWKY01000969	30325	33782	1	54.3	54.1	0.106	99.8	0.196	11.9	17	3457	15.7073	+	U4.4cluster170
SWKY01000012	49755235	49758668	1	49.4	0	49.4	0	100	3.5	15	3433	14.3897	-	U4.4cluster171
SWKY01000515	121178	124603	1	234	3.19	230	1.36	98.6	22.6	35	3425	68.3212	-	U4.4cluster172
SWKY01000001	58071194	58074617	1	46.3	46.2	0.106	99.8	0.229	46.3	150	3423	13.5261	+	U4.4cluster173
SWKY01000071	1910973	1914375	1	371	1.8	370	0.486	99.5	3.5	8	3402	109.053	-	U4.4cluster174
SWKY01000006	50345911	50349313	1	36.1	0.212	35.9	0.588	99.4	35.9	37	3402	10.6114	-	U4.4cluster175
SWKY01000001	13330210	13333590	1	94.2	94.2	0	100	0	11.6	13	3380	27.8698	+	U4.4cluster176
SWKY01000064	785375	788641	1	139	0.106	139	0.0765	99.9	122	150	3266	42.5597	-	U4.4cluster177
SWKY01000012	14631747	14634997	1	321	321	0	100	0	133	63	3250	98.7692	+	U4.4cluster178
SWKY01000018	28740708	28743954	1	187	186	0.212	99.9	0.114	182	51	3246	57.6094	+	U4.4cluster179
SWKY01000006	72606602	72609846	1	85.6	85.6	0	100	0	85.4	49	3244	26.3872	+	U4.4cluster180
SWKY01000113	1356755	1359993	1	41.3	41.3	0	100	0	41.3	135	3238	12.7548	+	U4.4cluster181
SWKY01000027	4121168	4124336	1	42.3	1.17	41.1	2.76	97.2	3.72	13	3168	13.3523	-	U4.4cluster182
SWKY01000977	61279	64432	1	122	122	0.425	99.7	0.347	3.19	5	3153	38.6933	+	U4.4cluster183
SWKY01000790	155195	158277	1	39.6	5.52	34.1	13.9	86.1	3.61	16	3082	12.8488	-	U4.4cluster184
SWKY01000013	34046496	34049568	1	31.6	31.5	0.106	99.7	0.336	31.6	130	3072	10.2865	+	U4.4cluster185
SWKY01000914	136678	139743	1	182	182	0	100	0	10.8	17	3065	59.3801	+	U4.4cluster186
SWKY01000018	36228141	36231192	2	107	107	0.106	99.9	0.0989	31.6	7	3051	35.0705	+	U4.4cluster187
SWKY01000011	54140729	54143740	1	134	1.8	133	1.34	98.7	17.1	29	3011	44.5035	-	U4.4cluster188
SWKY01000338	500517	503522	1	118	116	2.55	97.8	2.15	7.33	7	3005	39.2679	+	U4.4cluster189
SWKY01000002	5396718	5399688	1	55	54.9	0.106	99.8	0.193	54.8	5	2970	18.5185	+	U4.4cluster190
SWKY01000008	67215622	67218577	1	7360	7360	0	100	0	7360	13	2955	2490.69	+	U4.4cluster191
SWKY01000001	149035684	149038628	1	64.4	0	64.4	0	100	54.9	16	2944	21.875	-	U4.4cluster192
SWKY01000277	567	3480	1	45.9	45.9	0	100	0	4.57	12	2913	15.757	+	U4.4cluster193
SWKY01001421	31449	34240	1	41.1	0	41.1	0	100	3.5	5	2791	14.7259	-	U4.4cluster194
SWKY01000025	10471925	10474681	1	612	0	612	0	100	612	7	2756	222.061	-	U4.4cluster195
SWKY01000204	1125052	1127798	1	88.7	0	88.7	0	100	77.9	6	2746	32.3015	-	U4.4cluster196
SWKY01000001	130065749	130068463	1	57.5	1.7	55.8	2.95	97	5.63	25	2714	21.1864	-	U4.4cluster197
SWKY01000071	1880002	1882690	1	60.8	0.212	60.6	0.349	99.7	3.61	16	2688	22.619	-	U4.4cluster198
SWKY01000038	1282166	1284845	1	631	629	1.17	99.8	0.185	65.2	42	2679	235.536	+	U4.4cluster199
SWKY01000177	161216	163843	1	41.6	41.6	0	100	0	41.5	10	2627	15.8356	+	U4.4cluster200
SWKY01000001	61657341	61659956	1	35	35	0	100	0	15.9	5	2615	13.3843	+	U4.4cluster201
SWKY01000572	36498	39109	1	27.9	0.531	27.4	1.9	98.1	3.93	8	2611	10.6856	-	U4.4cluster202
SWKY01000001	115086531	115089129	1	853	853	0	100	0	852	7	2598	328.329	+	U4.4cluster203
SWKY01000028	755541	758135	1	61.8	61.8	0	100	0	61.6	59	2594	23.8242	+	U4.4cluster204
SWKY01000002	161062184	161064777	1	76.7	76.5	0.106	99.9	0.139	15.9	5	2593	29.5796	+	U4.4cluster205
SWKY01000005	30165790	30168369	1	104	0.106	103	0.103	99.9	13.3	33	2579	40.3257	-	U4.4cluster206
SWKY01000003	120580067	120582616	1	175	0.531	174	0.304	99.7	15.1	11	2549	68.6544	-	U4.4cluster207
SWKY01000002	114150219	114152689	1	784	0	784	0	100	784	20	2470	317.409	-	U4.4cluster208
SWKY01000006	69382068	69384504	1	33.8	33.7	0.106	99.7	0.314	12.7	13	2436	13.8752	+	U4.4cluster209
SWKY01000006	1635811	1638156	1	51.6	1.27	50.3	2.47	97.5	4.99	6	2345	22.0043	-	U4.4cluster210
SWKY01000017	17962606	17964949	1	59.5	59.5	0	100	0	56.8	119	2343	25.3948	+	U4.4cluster211
SWKY01000208	180558	182881	1	26	0.106	25.9	0.408	99.6	5.1	13	2323	11.1924	-	U4.4cluster212
SWKY01000008	10987306	10989621	1	729	729	0	100	0	729	6	2315	314.903	+	U4.4cluster213
SWKY01000012	37825300	37827595	1	85.8	0.319	85.5	0.371	99.6	79.1	136	2295	37.3856	-	U4.4cluster214
SWKY01000002	61022696	61024974	1	30.4	0	30.4	0	100	30.4	134	2278	13.345	-	U4.4cluster215
SWKY01000024	2335473	2337731	1	24.1	0	24.1	0	100	24.1	49	2258	10.6732	-	U4.4cluster216
SWKY01000208	117565	119802	1	31.3	0.319	31	1.02	99	4.46	13	2237	13.992	-	U4.4cluster217
SWKY01000097	780744	782941	1	32.4	0	32.4	0	100	4.03	7	2197	14.7474	-	U4.4cluster218
SWKY01000032	6775244	6777440	1	29.7	25.4	4.35	85.4	14.6	6.37	11	2196	13.5246	+	U4.4cluster219
SWKY01000016	9510168	9512356	1	23.6	0.106	23.5	0.45	99.5	23.6	45	2188	10.7861	-	U4.4cluster220
SWKY01000007	81315611	81317784	1	26.6	26.6	0	100	0	26.5	48	2173	12.2411	+	U4.4cluster221
SWKY01000024	3430471	3432632	1	51.2	51.2	0	100	0	50	118	2161	23.6927	+	U4.4cluster222
SWKY01000120	82263	84415	1	68.8	35.8	33	52	48	48.8	72	2152	31.9703	+	U4.4cluster223
SWKY01000020	4765387	4767487	1	37.2	0	37.2	0	100	3.5	6	2100	17.7143	-	U4.4cluster224
SWKY01000420	355552	357647	1	33.7	0.106	33.5	0.315	99.7	33.5	37	2095	16.0859	-	U4.4cluster225
SWKY01000012	49827668	49829717	1	1010	0.319	1010	0.0316	100	5.84	11	2049	492.923	-	U4.4cluster226
SWKY01000011	60440001	60442050	1	34.7	0.212	34.5	0.612	99.4	34.4	116	2049	16.9351	-	U4.4cluster227
SWKY01000003	95190406	95192451	1	57.6	57.5	0.106	99.8	0.184	20.3	19	2045	28.1663	+	U4.4cluster228
SWKY01000002	59340860	59342904	1	335	0	335	0	100	335	71	2044	163.894	-	U4.4cluster229
SWKY01000012	11915583	11917613	1	85.1	0.743	84.4	0.873	99.1	85.1	128	2030	41.9212	-	U4.4cluster230
SWKY01000001	5445403	5447421	1	22.3	22.3	0	100	0	20.4	95	2018	11.0505	+	U4.4cluster231
SWKY01000025	10610221	10612230	1	22.5	20.2	2.34	89.6	10.4	4.46	10	2009	11.1996	+	U4.4cluster232
SWKY01000002	20590152	20592148	1	42	42	0	100	0	41.9	110	1996	21.0421	+	U4.4cluster233
SWKY01000012	21765162	21767145	1	64.7	20.6	44.1	31.9	68.1	16.6	51	1983	32.6273	-	U4.4cluster234
SWKY01000140	487742	489681	1	377	246	130	65.4	34.6	4.67	16	1939	194.43	+	U4.4cluster235
SWKY01000011	30771051	30772952	1	598	0.106	598	0.0177	100	9.34	10	1901	314.571	-	U4.4cluster236
SWKY01000190	966450	968339	1	457	154	303	33.7	66.3	11.8	12	1889	241.927	-	U4.4cluster237
SWKY01000348	357736	359624	1	22.2	0	22.2	0	100	4.67	9	1888	11.7585	-	U4.4cluster238
SWKY01000017	23832664	23834552	1	84.8	84.8	0	100	0	76.7	23	1888	44.9153	+	U4.4cluster239
SWKY01000008	11002908	11004776	1	3370	3370	0.106	100	0.00315	3370	7	1868	1804.07	+	U4.4cluster240
SWKY01000208	366177	368037	1	26.3	26.3	0	100	0	5.52	8	1860	14.1398	+	U4.4cluster241
SWKY01000041	1486441	1488296	1	521	480	41	92.1	7.87	275	27	1855	280.863	+	U4.4cluster242
SWKY01000006	50411122	50412967	1	43.4	43.3	0.106	99.8	0.244	43.3	125	1845	23.523	+	U4.4cluster243
SWKY01000994	60807	62646	1	358	9.24	349	2.58	97.4	90.3	25	1839	194.671	-	U4.4cluster244
SWKY01000138	990235	992003	1	24.7	24.6	0.106	99.6	0.429	24.7	49	1768	13.9706	+	U4.4cluster245
SWKY01000006	41196508	41198270	1	52	0	52	0	100	52	44	1762	29.5119	-	U4.4cluster246
SWKY01000010	24747456	24749217	1	27.9	27.8	0.106	99.6	0.38	27.9	97	1761	15.8433	+	U4.4cluster247
SWKY01000004	17401278	17403025	1	435	353	81.5	81.3	18.7	4.46	9	1747	248.998	+	U4.4cluster248
SWKY01000001	101102244	101103988	1	403	403	0	100	0	397	10	1744	231.078	+	U4.4cluster249
SWKY01000041	995714	997377	1	118	5.73	113	4.85	95.2	92	17	1663	70.9561	-	U4.4cluster250
SWKY01000696	55637	57272	1	69.1	69.1	0	100	0	3.61	20	1635	42.263	+	U4.4cluster251
SWKY01000001	130606106	130607721	1	25.5	24.7	0.743	97.1	2.92	3.5	13	1615	15.7895	+	U4.4cluster252
SWKY01000022	5983216	5984815	1	23.6	0.212	23.4	0.901	99.1	3.82	9	1599	14.7592	-	U4.4cluster253
SWKY01000012	43553320	43554902	1	21.1	20.8	0.319	98.5	1.51	21.1	24	1582	13.3375	+	U4.4cluster254
SWKY01000012	24188415	24189997	1	39.9	39.9	0	100	0	38.5	30	1582	25.2212	+	U4.4cluster255
SWKY01000006	69055392	69056950	1	143	0	143	0	100	140	181	1558	91.7843	-	U4.4cluster256
SWKY01000015	12797647	12799183	1	21.9	0	21.9	0	100	19.6	93	1536	14.2578	-	U4.4cluster257
SWKY01000024	6096864	6098386	1	89	0	89	0	100	89	189	1522	58.4757	-	U4.4cluster258
SWKY01000107	813395	814910	1	26.9	4.78	22.1	17.8	82.2	3.72	8	1515	17.7558	-	U4.4cluster259
SWKY01000006	88020764	88022270	1	44.3	14.9	29.4	33.6	66.4	44.2	86	1506	29.4157	-	U4.4cluster260
SWKY01000011	62440029	62441506	1	35.1	8.17	27	23.3	76.7	6.16	18	1477	23.7644	-	U4.4cluster261
SWKY01000002	1417443	1418908	1	28.1	0.212	27.9	0.755	99.2	28.1	49	1465	19.1809	-	U4.4cluster262
SWKY01000002	85060653	85062113	1	45.9	0	45.9	0	100	5.31	14	1460	31.4384	-	U4.4cluster263
SWKY01000013	46993147	46994597	1	21.9	18	3.82	82.5	17.5	3.08	7	1450	15.1034	+	U4.4cluster264
SWKY01000009	48940718	48942150	1	127	125	2.34	98.2	1.84	123	53	1432	88.6872	+	U4.4cluster265
SWKY01000322	52402	53798	1	94.1	94.1	0	100	0	16.3	41	1396	67.4069	+	U4.4cluster266
SWKY01000068	2488515	2489844	1	51.2	0	51.2	0	100	51.2	60	1329	38.5252	-	U4.4cluster267
SWKY01000022	4317974	4319303	1	147	147	0.106	99.9	0.0723	22.2	34	1329	110.609	+	U4.4cluster268
SWKY01000018	3243217	3244542	1	20.2	19.7	0.425	97.9	2.11	20.2	82	1325	15.2453	+	U4.4cluster269
SWKY01000004	109450629	109451951	1	36.6	0	36.6	0	100	36.6	46	1322	27.6853	-	U4.4cluster270
SWKY01000030	8452957	8454258	1	320	320	0.106	100	0.0332	320	20	1301	245.965	+	U4.4cluster271
SWKY01000302	125015	126260	1	34.8	7.64	27.2	22	78	23.8	37	1245	27.9518	-	U4.4cluster272
SWKY01000002	52758571	52759802	1	133	133	0	100	0	58.2	36	1231	108.042	+	U4.4cluster273
SWKY01000010	54513687	54514909	1	27.1	0	27.1	0	100	27.1	43	1222	22.1768	-	U4.4cluster274
SWKY01000006	11637997	11639199	1	31.3	31.3	0	100	0	31.3	39	1202	26.0399	+	U4.4cluster275
SWKY01000009	49012279	49013473	1	512	510	1.38	99.7	0.27	475	82	1194	428.811	+	U4.4cluster276
SWKY01000064	2709613	2710800	2	121	10.6	110	8.8	91.2	121	181	1187	101.938	-	U4.4cluster277
SWKY01000269	415022	416198	1	30.8	30.8	0	100	0	14.7	50	1176	26.1905	+	U4.4cluster278
SWKY01000004	39366582	39367752	1	36.5	36.5	0	100	0	7.43	26	1170	31.1966	+	U4.4cluster279
SWKY01000009	48988815	48989969	1	22.2	0.212	22	0.957	99	20.7	36	1154	19.2374	-	U4.4cluster280
SWKY01000002	51011872	51013022	1	120	120	0.212	99.8	0.177	55.7	50	1150	104.348	+	U4.4cluster281
SWKY01000006	38743692	38744833	1	26.4	21.2	5.2	80.3	19.7	3.93	12	1141	23.1376	+	U4.4cluster282
SWKY01000001	60731624	60732724	1	47.9	0	47.9	0	100	7.22	20	1100	43.5455	-	U4.4cluster283
SWKY01000003	54395005	54396010	1	126	0	126	0	100	15.8	27	1005	125.373	-	U4.4cluster284
SWKY01000011	24745026	24746026	1	43.2	0	43.2	0	100	34	87	1000	43.2	-	U4.4cluster285

### Sheet: whole mosquito piRNA clusters
chr	start	end	No. of merged windows	total piRNA	piRNAs on +	piRNAs on -	Perc +	Perc -	Unique piRNAs	No. of positions Unique piRNAs	cluster size	piRNA density	strandness	clusterName
SWKY01000002	164445307	164569965	23	3200	3190	12.9	99.6	0.403	95.5	1394	124658	25.6702	+	Aealbocluster1
SWKY01000042	5390001	5504714	23	11400	11400	9.83	99.9	0.0864	2460	8804	114713	99.3784	+	Aealbocluster2
SWKY01000009	50165172	50278350	19	2810	2810	1.61	99.9	0.0573	624	4124	113178	24.8281	+	Aealbocluster3
SWKY01000101	20090	123892	21	8480	28.4	8450	0.335	99.7	3130	8510	103802	81.694	-	Aealbocluster4
SWKY01000001	135304999	135403267	19	3120	74.9	3040	2.4	97.6	1240	5158	98268	31.7499	-	Aealbocluster5
SWKY01000011	54440004	54529957	15	3010	3000	1.65	99.9	0.0549	782	3985	89953	33.4619	+	Aealbocluster6
SWKY01000186	380001	469929	18	1450	11	1440	0.764	99.2	252	2455	89928	16.124	-	Aealbocluster7
SWKY01000014	1670142	1754987	17	2180	2.87	2180	0.131	99.9	1440	9123	84845	25.6939	-	Aealbocluster8
SWKY01000011	57185003	57264997	15	2700	2690	9.87	99.6	0.365	539	2868	79994	33.7525	+	Aealbocluster9
SWKY01000001	135195000	135269998	11	864	859	4.97	99.4	0.576	170	1943	74998	11.5203	+	Aealbocluster10
SWKY01000001	137125144	137199995	13	2630	17.6	2620	0.668	99.3	904	2888	74851	35.1365	-	Aealbocluster11
SWKY01000002	168065041	168134973	12	37600	390	37200	1.04	99	23	240	69932	537.665	-	Aealbocluster12
SWKY01000007	9217641	9279652	10	2690	2280	409	84.8	15.2	953	2992	62011	43.3794	+	Aealbocluster13
SWKY01000568	215012	274879	10	752	751	1.1	99.9	0.146	113	1489	59867	12.5612	+	Aealbocluster14
SWKY01000010	35825041	35879945	9	925	577	349	62.3	37.7	667	2943	54904	16.8476	+	Aealbocluster15
SWKY01000004	69899999	69954744	11	898	897	0.688	99.9	0.0767	289	1943	54745	16.4033	+	Aealbocluster16
SWKY01000006	74515000	74564977	9	8690	1.97	8690	0.0226	100	1440	2381	49977	173.88	-	Aealbocluster17
SWKY01000007	9014999	9059997	6	608	214	394	35.2	64.8	303	1962	44998	13.5117	-	Aealbocluster18
SWKY01000014	2320000	2364910	9	13800	13800	0.236	100	0.00171	10600	7052	44910	307.281	+	Aealbocluster19
SWKY01000009	50800091	50844156	9	2070	2070	0.452	100	0.0218	390	2170	44065	46.9761	+	Aealbocluster20
SWKY01000012	18065632	18109517	7	1330	922	403	69.6	30.4	55.1	444	43885	30.3065	+	Aealbocluster21
SWKY01000186	295001	338824	8	861	2.6	859	0.301	99.7	65.3	656	43823	19.6472	-	Aealbocluster22
SWKY01000012	1750129	1793046	7	2730	6.33	2730	0.232	99.8	8.75	62	42917	63.6112	-	Aealbocluster23
SWKY01000616	15013	54994	6	601	186	414	31	69	75.7	378	39981	15.0321	-	Aealbocluster24
SWKY01000015	41685039	41724982	8	3240	0.865	3240	0.0267	100	2550	6018	39943	81.1156	-	Aealbocluster25
SWKY01000016	18220025	18259203	5	663	545	118	82.3	17.7	140	679	39178	16.9228	+	Aealbocluster26
SWKY01000009	50855311	50894427	7	621	620	1.51	99.8	0.244	4.6	80	39116	15.8759	+	Aealbocluster27
SWKY01000005	54735530	54774283	7	1150	24.9	1130	2.16	97.8	52.7	440	38753	29.6751	-	Aealbocluster28
SWKY01000001	137345022	137382660	8	936	1	935	0.107	99.9	292	1689	37638	24.8685	-	Aealbocluster29
SWKY01000025	9310011	9344986	5	649	97.8	551	15.1	84.9	20.7	246	34975	18.5561	-	Aealbocluster30
SWKY01000018	1950076	1984999	6	396	357	39	90.1	9.85	135	986	34923	11.3392	+	Aealbocluster31
SWKY01000003	42380174	42414946	6	483	277	206	57.4	42.6	100	635	34772	13.8905	+	Aealbocluster32
SWKY01000011	54260351	54294927	7	513	503	10.1	98	1.96	151	1413	34576	14.8369	+	Aealbocluster33
SWKY01000025	8890648	8924215	6	1090	781	308	71.7	28.3	85.9	347	33567	32.4724	+	Aealbocluster34
SWKY01000017	32841493	32873484	5	497	101	396	20.3	79.7	159	974	31991	15.5356	-	Aealbocluster35
SWKY01000004	120355026	120384985	6	383	0.393	382	0.103	99.9	50.9	622	29959	12.7841	-	Aealbocluster36
SWKY01000003	98450058	98479999	6	366	1.12	365	0.306	99.7	46.2	578	29941	12.224	-	Aealbocluster37
SWKY01000422	305048	334989	6	781	774	6.68	99.1	0.856	325	1998	29941	26.0846	+	Aealbocluster38
SWKY01000013	46710004	46739819	5	972	796	176	81.9	18.1	498	2371	29815	32.601	+	Aealbocluster39
SWKY01000011	62115224	62144956	6	777	1.63	776	0.21	99.8	365	891	29732	26.1335	-	Aealbocluster40
SWKY01000020	17110019	17139681	6	598	597	0.944	99.8	0.158	69	520	29662	20.1605	+	Aealbocluster41
SWKY01001464	0	29297	4	1220	861	358	70.6	29.4	126	705	29297	41.6425	+	Aealbocluster42
SWKY01000003	14570527	14599517	4	297	152	144	51.3	48.7	56.1	762	28990	10.2449	+	Aealbocluster43
SWKY01000002	35455099	35483873	5	338	95.8	242	28.4	71.6	120	1039	28774	11.7467	-	Aealbocluster44
SWKY01000013	48110115	48138564	5	532	349	183	65.6	34.4	205	1438	28449	18.7001	+	Aealbocluster45
SWKY01000002	165686613	165714804	6	17700	144	17600	0.812	99.2	4.88	38	28191	627.86	-	Aealbocluster46
SWKY01000422	265020	290994	6	773	772	0.216	100	0.028	292	1987	25974	29.7605	+	Aealbocluster47
SWKY01000434	405013	429977	4	472	119	353	25.2	74.8	7.06	108	24964	18.9072	-	Aealbocluster48
SWKY01000407	405040	429984	5	392	0.727	392	0.185	99.8	246	1585	24944	15.7152	-	Aealbocluster49
SWKY01000015	49320319	49345250	6	2130	2130	0.511	100	0.024	249	1440	24931	85.4358	+	Aealbocluster50
SWKY01000195	150039	174928	4	491	481	9.99	98	2.03	36.7	369	24889	19.7276	+	Aealbocluster51
SWKY01000012	24690057	24714922	3	256	2.26	253	0.884	99.1	18.7	104	24865	10.2956	-	Aealbocluster52
SWKY01000098	960013	984748	4	277	157	120	56.6	43.4	152	1395	24735	11.1987	+	Aealbocluster53
SWKY01000013	47585267	47609992	5	659	104	555	15.8	84.2	335	1681	24725	26.6532	-	Aealbocluster54
SWKY01000057	3390200	3414798	5	318	64	254	20.1	79.9	163	967	24598	12.9279	-	Aealbocluster55
SWKY01000012	6035048	6059564	5	352	230	122	65.4	34.6	270	2181	24516	14.358	+	Aealbocluster56
SWKY01000003	101710158	101734632	5	414	399	14.8	96.4	3.58	141	1066	24474	16.9159	+	Aealbocluster57
SWKY01000010	5175017	5199391	4	285	167	118	58.7	41.3	134	699	24374	11.6928	+	Aealbocluster58
SWKY01000012	2400172	2424385	4	3260	3250	4.17	99.9	0.128	75.1	53	24213	134.638	+	Aealbocluster59
SWKY01000004	13080011	13103894	4	449	364	85.3	81	19	106	675	23883	18.8	+	Aealbocluster60
SWKY01000010	46291179	46314975	4	269	32.6	236	12.1	87.9	22.4	182	23796	11.3044	-	Aealbocluster61
SWKY01000555	26	23658	4	238	135	103	56.8	43.2	86.2	641	23632	10.0711	+	Aealbocluster62
SWKY01000004	117900305	117923870	4	240	180	59.7	75.1	24.9	21.1	201	23565	10.1846	+	Aealbocluster63
SWKY01000019	7956205	7979027	4	242	221	21	91.3	8.67	193	855	22822	10.6038	+	Aealbocluster64
SWKY01000004	95630001	95649998	3	329	77.9	251	23.7	76.3	126	965	19997	16.4525	-	Aealbocluster65
SWKY01000075	570002	589999	4	580	409	171	70.5	29.5	19.7	299	19997	29.0044	+	Aealbocluster66
SWKY01000001	137315003	137334997	4	526	1.34	524	0.254	99.7	323	1479	19994	26.3079	-	Aealbocluster67
SWKY01000010	23895011	23914999	4	272	0.786	271	0.289	99.7	174	1668	19988	13.6082	-	Aealbocluster68
SWKY01000004	89834999	89854979	3	415	289	127	69.5	30.5	90.5	327	19980	20.7708	+	Aealbocluster69
SWKY01000013	28980021	28999997	4	236	5.17	231	2.19	97.8	23.6	304	19976	11.8142	-	Aealbocluster70
SWKY01000013	29025021	29044996	4	416	0.452	415	0.109	99.9	206	1248	19975	20.826	-	Aealbocluster71
SWKY01000017	34695019	34714975	3	444	392	51.7	88.3	11.7	101	652	19956	22.2489	+	Aealbocluster72
SWKY01000015	41735011	41754956	3	1110	0.492	1110	0.0442	100	256	866	19945	55.653	-	Aealbocluster73
SWKY01000193	1155053	1174996	4	281	0.118	281	0.0419	100	167	1440	19943	14.0902	-	Aealbocluster74
SWKY01000010	52879999	52899927	3	442	371	71.1	83.9	16.1	57.2	270	19928	22.1798	+	Aealbocluster75
SWKY01000001	135140079	135159987	4	311	311	0.157	99.9	0.0506	192	1598	19908	15.6219	+	Aealbocluster76
SWKY01000013	47260083	47279990	3	242	133	109	55.1	44.9	50.8	516	19907	12.1565	+	Aealbocluster77
SWKY01000004	118360079	118379933	3	234	110	124	46.9	53.1	28.8	178	19854	11.786	-	Aealbocluster78
SWKY01000004	83280116	83299965	4	1630	1630	2.06	99.9	0.127	5.31	62	19849	82.12	+	Aealbocluster79
SWKY01000001	152225025	152244862	3	240	140	100	58.3	41.7	224	1238	19837	12.0986	+	Aealbocluster80
SWKY01000014	17650171	17669996	4	321	166	156	51.6	48.4	202	1177	19825	16.1917	+	Aealbocluster81
SWKY01000002	98655002	98674814	3	536	468	67.4	87.4	12.6	335	1099	19812	27.0543	+	Aealbocluster82
SWKY01000004	73120118	73139907	4	216	0.924	215	0.428	99.6	51.3	452	19789	10.9152	-	Aealbocluster83
SWKY01000555	195114	214877	3	367	354	13.3	96.4	3.61	332	959	19763	18.5701	+	Aealbocluster84
SWKY01000139	275002	294711	3	237	195	42.7	82	18	22.6	215	19709	12.025	+	Aealbocluster85
SWKY01000007	8900242	8919929	3	235	64.2	171	27.3	72.7	231	1267	19687	11.9368	-	Aealbocluster86
SWKY01000004	119600233	119619863	3	275	269	5.64	97.9	2.05	3.07	55	19630	14.0092	+	Aealbocluster87
SWKY01000004	69870025	69889494	4	370	370	0.59	99.8	0.159	97.9	862	19469	19.0046	+	Aealbocluster88
SWKY01000091	1245000	1264447	3	325	20.8	304	6.4	93.6	264	1302	19447	16.7121	-	Aealbocluster89
SWKY01000098	1505301	1524634	3	348	52.1	296	15	85	312	1393	19333	18.0003	-	Aealbocluster90
SWKY01000006	80010219	80029542	4	457	451	5.66	98.8	1.24	456	5200	19323	23.6506	+	Aealbocluster91
SWKY01001016	25487	44768	4	204	20	184	9.78	90.2	75.2	642	19281	10.5804	-	Aealbocluster92
SWKY01000025	1595757	1614964	4	314	161	152	51.5	48.5	169	1297	19207	16.3482	+	Aealbocluster93
SWKY01000012	2320570	2339440	4	4020	4020	1	100	0.0249	13.5	67	18870	213.037	+	Aealbocluster94
SWKY01000026	9860659	9879453	4	396	162	234	40.9	59.1	384	1412	18794	21.0706	-	Aealbocluster95
SWKY01000239	956463	974993	3	209	192	16.4	92.2	7.85	129	753	18530	11.279	+	Aealbocluster96
SWKY01000004	96286265	96304534	3	184	86.8	96.8	47.3	52.7	48	448	18269	10.0717	-	Aealbocluster97
SWKY01000014	3855267	3873304	3	215	214	0.55	99.7	0.256	142	1138	18037	11.9199	+	Aealbocluster98
SWKY01000016	35020049	35038083	4	309	110	199	35.7	64.3	113	730	18034	17.1343	-	Aealbocluster99
SWKY01000025	9500014	9518035	3	258	12	246	4.65	95.3	80.9	252	18021	14.3166	-	Aealbocluster100
SWKY01000005	54311340	54328222	3	354	6.92	347	1.96	98	49	166	16882	20.9691	-	Aealbocluster101
SWKY01000019	8557162	8573736	3	523	508	14.7	97.2	2.81	437	1194	16574	31.5554	+	Aealbocluster102
SWKY01000013	47235005	47249992	2	154	125	28.8	81.3	18.7	118	616	14987	10.2756	+	Aealbocluster103
SWKY01000003	21520008	21534994	3	328	126	202	38.3	61.7	264	1447	14986	21.8871	-	Aealbocluster104
SWKY01000082	110020	124999	3	180	112	67.9	62.2	37.8	7.27	103	14979	12.0168	+	Aealbocluster105
SWKY01000007	9140012	9154985	3	574	141	432	24.7	75.3	432	1649	14973	38.3357	-	Aealbocluster106
SWKY01000012	6220000	6234963	3	305	295	10.1	96.7	3.31	20.5	396	14963	20.3836	+	Aealbocluster107
SWKY01000691	150030	164989	3	539	0.511	538	0.0949	99.9	189	337	14959	36.0318	-	Aealbocluster108
SWKY01000004	89869999	89884939	3	416	409	6.66	98.4	1.6	80.2	363	14940	27.8447	+	Aealbocluster109
SWKY01000082	1395049	1409988	3	296	166	130	56.2	43.8	76	423	14939	19.8139	+	Aealbocluster110
SWKY01000006	32309999	32324934	3	307	37.3	269	12.2	87.8	68	412	14935	20.5557	-	Aealbocluster111
SWKY01000003	42570119	42584972	3	387	153	235	39.4	60.6	99.7	899	14853	26.0553	-	Aealbocluster112
SWKY01000013	47825096	47839910	3	444	343	101	77.3	22.7	165	899	14814	29.9716	+	Aealbocluster113
SWKY01000026	9915019	9929827	3	219	115	104	52.4	47.6	103	527	14808	14.7893	+	Aealbocluster114
SWKY01000004	54370125	54384929	3	158	108	50.9	67.9	32.1	80.3	390	14804	10.6728	+	Aealbocluster115
SWKY01000009	41340139	41354931	2	214	2.4	212	1.12	98.9	78.9	620	14792	14.4673	-	Aealbocluster116
SWKY01000001	133410005	133424785	2	341	324	17.5	94.9	5.13	180	608	14780	23.0717	+	Aealbocluster117
SWKY01000013	46010007	46024737	3	319	117	203	36.5	63.5	313	1536	14730	21.6565	-	Aealbocluster118
SWKY01000906	35012	49691	3	151	30.7	121	20.2	79.8	25.1	311	14679	10.2868	-	Aealbocluster119
SWKY01000004	53510001	53524680	3	147	117	30.1	79.5	20.5	114	763	14679	10.0143	+	Aealbocluster120
SWKY01000010	63635305	63649980	3	380	100	280	26.4	73.6	80.9	567	14675	25.8944	-	Aealbocluster121
SWKY01000212	475272	489937	3	406	0.197	406	0.0484	100	406	5163	14665	27.685	-	Aealbocluster122
SWKY01000016	35135009	35149634	3	255	204	51.3	79.9	20.1	145	631	14625	17.4359	+	Aealbocluster123
SWKY01001604	2	14623	3	1270	1270	0.885	99.9	0.0694	4.23	85	14621	86.8614	+	Aealbocluster124
SWKY01000308	420452	434997	3	548	143	405	26.1	73.9	178	674	14545	37.6762	-	Aealbocluster125
SWKY01000026	10630257	10644787	3	312	226	85.7	72.5	27.5	56.7	350	14530	21.4728	+	Aealbocluster126
SWKY01000010	39515322	39529812	2	232	224	7.79	96.6	3.36	4.31	92	14490	16.011	+	Aealbocluster127
SWKY01000385	10445	24916	3	157	2.65	154	1.69	98.3	8.12	85	14471	10.8493	-	Aealbocluster128
SWKY01000024	4485208	4499664	3	191	144	47.3	75.3	24.7	12.8	133	14456	13.2125	+	Aealbocluster129
SWKY01000004	13305345	13319791	3	167	161	5.86	96.5	3.5	67	621	14446	11.5603	+	Aealbocluster130
SWKY01000008	68605021	68619453	3	313	311	1.99	99.4	0.635	4.72	96	14432	21.6879	+	Aealbocluster131
SWKY01000013	51880026	51894222	3	445	439	5.68	98.7	1.28	98	396	14196	31.3469	+	Aealbocluster132
SWKY01000008	69660695	69674813	3	312	311	1.08	99.7	0.347	11.8	121	14118	22.0994	+	Aealbocluster133
SWKY01000592	40587	54624	3	764	541	223	70.8	29.2	4.8	47	14037	54.4276	+	Aealbocluster134
SWKY01000006	12915108	12929142	3	217	180	36.8	83	17	60.2	516	14034	15.4624	+	Aealbocluster135
SWKY01000020	19201107	19214988	3	470	0.354	469	0.0754	99.9	201	498	13881	33.8592	-	Aealbocluster136
SWKY01000001	105855846	105869423	2	154	6.11	148	3.98	96	135	507	13577	11.3427	-	Aealbocluster137
SWKY01000042	2116255	2129599	3	241	56.6	184	23.5	76.5	119	750	13344	18.0606	-	Aealbocluster138
SWKY01000081	1260367	1273691	3	239	202	36.8	84.6	15.4	160	713	13324	17.9376	+	Aealbocluster139
SWKY01000069	1170014	1183326	2	262	190	72.6	72.3	27.7	251	1001	13312	19.6815	+	Aealbocluster140
SWKY01000016	27120001	27133288	3	284	247	36.9	87	13	178	716	13287	21.3743	+	Aealbocluster141
SWKY01000026	10051368	10064621	3	188	59.7	128	31.8	68.2	117	709	13253	14.1855	-	Aealbocluster142
SWKY01000167	595218	608444	3	171	138	33.3	80.5	19.5	7.69	140	13226	12.9291	+	Aealbocluster143
SWKY01000067	1050668	1063601	3	251	110	141	43.7	56.3	9.75	105	12933	19.4077	-	Aealbocluster144
SWKY01000031	5491769	5504458	2	231	157	73.8	68.1	31.9	5.78	231	12689	18.2047	+	Aealbocluster145
SWKY01000004	79800361	79812752	3	132	77.9	54.5	58.8	41.2	18.4	244	12391	10.6529	+	Aealbocluster146
SWKY01000018	37315447	37327678	3	437	430	6.84	98.4	1.57	59.6	193	12231	35.7289	+	Aealbocluster147
SWKY01000004	58212014	58223936	3	136	135	1.32	99	0.969	17.1	124	11922	11.4075	+	Aealbocluster148
SWKY01000007	71746394	71758272	2	177	7.39	170	4.17	95.8	66.5	180	11878	14.9015	-	Aealbocluster149
SWKY01000091	2007111	2018804	3	142	108	34.5	75.8	24.2	100	656	11693	12.144	+	Aealbocluster150
SWKY01000019	10043495	10054968	2	115	32.3	82.4	28.2	71.8	15.5	54	11473	10.0235	-	Aealbocluster151
SWKY01000001	151622478	151633422	2	1240	1240	0.354	100	0.0286	1140	257	10944	113.304	+	Aealbocluster152
SWKY01000002	70645851	70656571	3	359	359	0.118	100	0.0329	310	1078	10720	33.4888	+	Aealbocluster153
SWKY01000629	19999	29999	2	128	54.1	73.7	42.3	57.7	74.3	475	10000	12.8	-	Aealbocluster154
SWKY01000010	46385001	46394996	2	189	184	5.13	97.3	2.71	150	581	9995	18.9095	+	Aealbocluster155
SWKY01000004	90515000	90524995	2	149	146	2.75	98.2	1.84	12.8	129	9995	14.9075	+	Aealbocluster156
SWKY01000013	8415009	8424985	2	295	295	0.0786	100	0.0267	41.9	268	9976	29.571	+	Aealbocluster157
SWKY01000577	20018	29989	2	122	49.1	72.6	40.3	59.7	67.3	373	9971	12.2355	-	Aealbocluster158
SWKY01000468	70022	79989	2	152	72	79.5	47.5	52.5	26.3	359	9967	15.2503	-	Aealbocluster159
SWKY01000028	3275031	3284996	2	107	58	49.4	54	46	44.1	335	9965	10.7376	+	Aealbocluster160
SWKY01000024	4510025	4519987	2	184	156	27.8	84.9	15.1	23.4	276	9962	18.4702	+	Aealbocluster161
SWKY01000018	38145017	38154977	2	370	349	21.5	94.2	5.8	263	1233	9960	37.1486	+	Aealbocluster162
SWKY01000006	71085006	71094966	2	204	204	0.0983	100	0.0482	123	1131	9960	20.4819	+	Aealbocluster163
SWKY01000012	6070017	6079971	2	215	208	7.39	96.6	3.44	192	778	9954	21.5994	+	Aealbocluster164
SWKY01000150	690020	699961	2	211	203	7.43	96.5	3.53	124	528	9941	21.2252	+	Aealbocluster165
SWKY01000004	121655005	121664945	2	246	7.82	238	3.19	96.8	115	324	9940	24.7485	-	Aealbocluster166
SWKY01000016	14530002	14539932	2	148	124	23.5	84.1	15.9	7.92	117	9930	14.9043	+	Aealbocluster167
SWKY01000082	1025035	1034960	2	125	68.4	57	54.5	45.5	44.5	472	9925	12.5945	+	Aealbocluster168
SWKY01000014	42515074	42524989	2	110	51	59.2	46.3	53.7	19.1	78	9915	11.0943	-	Aealbocluster169
SWKY01000007	58465018	58474931	2	104	74.5	29.4	71.7	28.3	15.3	146	9913	10.4913	+	Aealbocluster170
SWKY01000004	103585062	103594971	2	118	107	11.1	90.6	9.39	74.5	496	9909	11.9084	+	Aealbocluster171
SWKY01000099	1625038	1634920	2	138	48.6	89.2	35.3	64.7	62.1	486	9882	13.9648	-	Aealbocluster172
SWKY01000002	94855000	94864881	2	137	1.65	135	1.21	98.8	108	216	9881	13.865	-	Aealbocluster173
SWKY01000189	30116	39994	2	261	261	0.059	100	0.0226	8.65	140	9878	26.4224	+	Aealbocluster174
SWKY01000024	4950084	4959953	2	111	66.6	44.4	60	40	32.1	344	9869	11.2473	+	Aealbocluster175
SWKY01000020	22940000	22949851	2	139	31.1	108	22.4	77.6	56.5	360	9851	14.1102	-	Aealbocluster176
SWKY01000108	830077	839925	2	412	398	13.4	96.8	3.25	166	569	9848	41.8359	+	Aealbocluster177
SWKY01000511	85015	94852	2	108	108	0.511	99.5	0.473	4.31	121	9837	10.979	+	Aealbocluster178
SWKY01000026	11650117	11659943	2	163	77.9	85.5	47.7	52.3	88.6	335	9826	16.5886	-	Aealbocluster179
SWKY01000049	895167	904987	2	234	226	8.49	96.4	3.63	80.7	120	9820	23.8289	+	Aealbocluster180
SWKY01000001	107085188	107094999	2	228	197	30.6	86.6	13.4	189	833	9811	23.2392	+	Aealbocluster181
SWKY01000010	38290114	38299899	2	586	8.45	578	1.44	98.6	376	727	9785	59.8876	-	Aealbocluster182
SWKY01000004	50805186	50814968	2	108	6.57	101	6.09	93.9	23.7	167	9782	11.0407	-	Aealbocluster183
SWKY01000099	1795173	1804955	2	157	147	9.71	93.8	6.2	78.2	515	9782	16.0499	+	Aealbocluster184
SWKY01000017	38075186	38084953	2	1030	0.059	1030	0.00574	100	1030	51	9767	105.457	-	Aealbocluster185
SWKY01000026	10600091	10609853	2	106	9.89	96.5	9.29	90.7	50.8	283	9762	10.8584	-	Aealbocluster186
SWKY01000064	780171	789932	2	147	0.0393	147	0.0267	100	131	1757	9761	15.0599	-	Aealbocluster187
SWKY01000264	810003	819751	2	243	98.6	144	40.6	59.4	17.8	118	9748	24.9282	-	Aealbocluster188
SWKY01000006	69240262	69249999	2	189	116	72.7	61.5	38.5	52.3	492	9737	19.4105	+	Aealbocluster189
SWKY01000103	1495059	1504792	2	151	147	4.4	97.1	2.92	49.2	351	9733	15.5142	+	Aealbocluster190
SWKY01000007	21295202	21304932	2	154	152	1.71	98.9	1.11	12.5	114	9730	15.8273	+	Aealbocluster191
SWKY01000116	460181	469908	2	115	18	96.6	15.7	84.3	13.1	175	9727	11.8228	-	Aealbocluster192
SWKY01000028	6330006	6339731	2	223	0.492	222	0.221	99.8	205	879	9725	22.9306	-	Aealbocluster193
SWKY01000021	10975282	10984999	2	154	137	17.1	88.9	11.1	46.5	241	9717	15.8485	+	Aealbocluster194
SWKY01000293	160020	169723	2	153	55.3	97.6	36.2	63.8	78.1	322	9703	15.7683	-	Aealbocluster195
SWKY01000003	98430344	98439998	2	141	0.0786	141	0.0558	99.9	94	700	9654	14.6053	-	Aealbocluster196
SWKY01000002	168145311	168154958	2	4240	32.4	4200	0.764	99.2	16.2	19	9647	439.515	-	Aealbocluster197
SWKY01000920	80350	89991	2	122	117	4.7	96.1	3.86	31.4	304	9641	12.6543	+	Aealbocluster198
SWKY01000150	465007	474623	2	280	46	234	16.4	83.6	209	1106	9616	29.1181	-	Aealbocluster199
SWKY01000255	810233	819844	2	267	260	7.14	97.3	2.67	76.4	557	9611	27.7807	+	Aealbocluster200
SWKY01000010	47515389	47524988	2	142	3.99	138	2.81	97.2	17.2	166	9599	14.7932	-	Aealbocluster201
SWKY01000002	60570399	60579993	2	110	51.2	58.5	46.7	53.3	84.6	695	9594	11.4655	-	Aealbocluster202
SWKY01000016	43620029	43629597	2	138	48.7	89.7	35.2	64.8	81.6	307	9568	14.4231	-	Aealbocluster203
SWKY01000001	72780309	72789876	2	146	122	24.4	83.3	16.7	11.4	128	9567	15.2608	+	Aealbocluster204
SWKY01000004	13990060	13999626	2	118	2.87	115	2.43	97.6	20.4	183	9566	12.3354	-	Aealbocluster205
SWKY01000006	14415431	14424986	2	415	36.6	378	8.82	91.2	162	750	9555	43.4328	-	Aealbocluster206
SWKY01000488	340252	349806	2	104	39.8	64.7	38.1	61.9	4.68	58	9554	10.8855	-	Aealbocluster207
SWKY01000004	119530419	119539970	2	179	4.54	174	2.54	97.5	9.87	123	9551	18.7415	-	Aealbocluster208
SWKY01000010	61410450	61419997	2	105	90.7	14.4	86.3	13.7	40.3	329	9547	10.9982	+	Aealbocluster209
SWKY01000264	640429	649966	2	226	3.76	223	1.66	98.3	38.2	106	9537	23.6972	-	Aealbocluster210
SWKY01000008	340086	349609	2	164	119	45.2	72.4	27.6	39.7	160	9523	17.2215	+	Aealbocluster211
SWKY01000004	13965171	13974673	2	342	242	100	70.7	29.3	80.8	404	9502	35.9924	+	Aealbocluster212
SWKY01000914	25179	34665	2	434	420	14.1	96.8	3.24	101	476	9486	45.7516	+	Aealbocluster213
SWKY01000004	79660367	79669841	2	123	115	7.65	93.8	6.22	18.4	243	9474	12.9829	+	Aealbocluster214
SWKY01000013	54875122	54884581	2	96	95.9	0.157	99.8	0.164	4.29	22	9459	10.1491	+	Aealbocluster215
SWKY01000001	32110091	32119529	2	12300	2.6	12300	0.021	100	250	408	9438	1303.24	-	Aealbocluster216
SWKY01000008	57315005	57324402	2	170	15.9	154	9.33	90.7	13.5	114	9397	18.0909	-	Aealbocluster217
SWKY01000532	295546	304943	2	297	203	94.3	68.3	31.7	16.8	97	9397	31.6058	+	Aealbocluster218
SWKY01000123	1010000	1019390	2	224	71.7	152	32	68	173	408	9390	23.8552	-	Aealbocluster219
SWKY01000873	130249	139630	2	110	5.37	105	4.86	95.1	45.7	385	9381	11.7258	-	Aealbocluster220
SWKY01000025	11970005	11979374	2	289	7.57	282	2.62	97.4	65.1	423	9369	30.8464	-	Aealbocluster221
SWKY01000001	133510639	133519993	2	974	20.2	953	2.07	97.9	901	1558	9354	104.127	-	Aealbocluster222
SWKY01000019	8420665	8429999	2	164	152	11.9	92.8	7.22	138	907	9334	17.5702	+	Aealbocluster223
SWKY01000602	115691	124990	2	109	106	2.89	97.4	2.65	10.3	158	9299	11.7217	+	Aealbocluster224
SWKY01000003	100760275	100769564	2	499	84.5	414	16.9	83.1	492	1273	9289	53.7195	-	Aealbocluster225
SWKY01000116	325268	334551	2	105	77.8	27.6	73.8	26.2	25.6	208	9283	11.311	+	Aealbocluster226
SWKY01000017	33090689	33099965	2	381	371	9.71	97.4	2.55	52.2	414	9276	41.0737	+	Aealbocluster227
SWKY01000010	47615709	47624983	2	117	113	3.64	96.9	3.11	38.6	264	9274	12.6159	+	Aealbocluster228
SWKY01000167	110350	119623	2	115	8.3	107	7.22	92.8	87.9	433	9273	12.4016	-	Aealbocluster229
SWKY01000281	95002	104258	2	136	26.4	110	19.4	80.6	25.3	195	9256	14.6932	-	Aealbocluster230
SWKY01000014	16105569	16114748	2	133	68	65.4	51	49	42	405	9179	14.4896	+	Aealbocluster231
SWKY01000002	168485471	168494647	2	5580	40.4	5540	0.724	99.3	6.74	121	9176	608.108	-	Aealbocluster232
SWKY01000025	9285000	9294172	2	848	714	134	84.2	15.8	15.4	92	9172	92.4553	+	Aealbocluster233
SWKY01000056	2440008	2449085	2	169	5.76	163	3.4	96.6	66.6	227	9077	18.6185	-	Aealbocluster234
SWKY01000042	5630471	5639546	2	1270	1270	1.36	99.9	0.106	7.86	193	9075	139.945	+	Aealbocluster235
SWKY01000001	8735414	8744472	2	285	284	0.256	99.9	0.0898	77.4	413	9058	31.4639	+	Aealbocluster236
SWKY01000060	385022	394070	2	207	184	23.6	88.6	11.4	102	407	9048	22.878	+	Aealbocluster237
SWKY01000001	7330117	7339158	2	238	238	0.275	99.9	0.116	47	323	9041	26.3245	+	Aealbocluster238
SWKY01000026	11265943	11274982	2	144	67.7	76.2	47.1	52.9	39.6	316	9039	15.931	-	Aealbocluster239
SWKY01000566	205318	214317	2	152	1.3	151	0.853	99.1	93.6	103	8999	16.8908	-	Aealbocluster240
SWKY01000427	410025	419016	2	171	97	74.3	56.6	43.4	3.36	54	8991	19.019	+	Aealbocluster241
SWKY01000091	1970616	1979548	2	500	4.17	496	0.834	99.2	438	850	8932	55.9785	-	Aealbocluster242
SWKY01000004	106075473	106084364	2	92.9	4.7	88.2	5.06	94.9	39.2	187	8891	10.4488	-	Aealbocluster243
SWKY01000002	97435005	97443873	2	89.3	0.0393	89.2	0.044	100	89	949	8868	10.0699	-	Aealbocluster244
SWKY01000137	1360422	1369276	2	110	109	1.55	98.6	1.41	65.1	281	8854	12.4238	+	Aealbocluster245
SWKY01000008	67135005	67143851	2	862	8.38	853	0.972	99	13.3	193	8846	97.4452	-	Aealbocluster246
SWKY01000002	20585043	20593880	2	94	94	0.0197	100	0.0209	93.8	1272	8837	10.6371	+	Aealbocluster247
SWKY01000007	23795311	23804141	2	238	81.6	157	34.2	65.8	127	688	8830	26.9536	-	Aealbocluster248
SWKY01000007	21101169	21109999	2	118	50.4	67.8	42.6	57.4	30.5	234	8830	13.3635	-	Aealbocluster249
SWKY01000025	4000548	4009377	2	150	149	1.3	99.1	0.865	29	157	8829	16.9895	+	Aealbocluster250
SWKY01000014	45295001	45303742	2	193	171	22.7	88.3	11.7	73	187	8741	22.0799	+	Aealbocluster251
SWKY01000075	2940353	2949038	2	123	86.1	37.4	69.7	30.3	40.1	286	8685	14.1623	+	Aealbocluster252
SWKY01000020	22525915	22534574	2	232	28.4	204	12.3	87.7	117	447	8659	26.7929	-	Aealbocluster253
SWKY01000024	3695501	3704151	2	229	194	35.4	84.6	15.4	165	766	8650	26.474	+	Aealbocluster254
SWKY01000103	910472	919119	2	162	139	23.2	85.6	14.4	42.7	319	8647	18.7348	+	Aealbocluster255
SWKY01000115	75487	84088	2	148	145	3.13	97.9	2.12	21.8	165	8601	17.2073	+	Aealbocluster256
SWKY01000004	119475094	119483689	2	138	80	57.8	58.1	41.9	19.8	215	8595	16.0558	+	Aealbocluster257
SWKY01000004	51270450	51278995	2	104	47	57.3	45.1	54.9	45.9	423	8545	12.1709	-	Aealbocluster258
SWKY01000019	8730210	8738735	2	121	117	3.44	97.2	2.85	53.5	298	8525	14.1935	+	Aealbocluster259
SWKY01000043	430139	438663	2	881	640	241	72.7	27.3	6.37	88	8524	103.355	+	Aealbocluster260
SWKY01000016	19005989	19014460	2	143	139	4.66	96.7	3.25	81.4	267	8471	16.8811	+	Aealbocluster261
SWKY01000016	8180210	8188657	2	105	20.6	84.8	19.5	80.5	9.5	102	8447	12.4304	-	Aealbocluster262
SWKY01000010	47760672	47769039	2	180	84.4	95.5	46.9	53.1	150	689	8367	21.5131	-	Aealbocluster263
SWKY01000024	1625716	1634037	2	270	17.9	252	6.64	93.4	35.7	221	8321	32.448	-	Aealbocluster264
SWKY01000001	53899999	53908313	2	157	157	0.0983	99.9	0.0626	3.05	32	8314	18.8838	+	Aealbocluster265
SWKY01000160	1226076	1234380	2	167	159	7.71	95.4	4.62	54.7	250	8304	20.1108	+	Aealbocluster266
SWKY01000007	24825216	24833482	2	156	95.9	59.7	61.6	38.4	125	893	8266	18.8725	+	Aealbocluster267
SWKY01000012	14630567	14638808	2	392	392	0.0197	100	0.00502	105	177	8241	47.567	+	Aealbocluster268
SWKY01000001	133390872	133398999	2	1230	1190	34.7	97.2	2.83	998	1304	8127	151.347	+	Aealbocluster269
SWKY01000025	9370353	9378453	2	258	247	10.6	95.9	4.13	116	618	8100	31.8519	+	Aealbocluster270
SWKY01000012	1715074	1722984	2	538	0.433	538	0.0804	99.9	14.4	33	7910	68.0152	-	Aealbocluster271
SWKY01000007	9076234	9084084	2	86.8	6.94	79.9	7.99	92	75.3	802	7850	11.0573	-	Aealbocluster272
SWKY01000590	291221	299055	2	594	462	132	77.7	22.3	26.5	156	7834	75.8233	+	Aealbocluster273
SWKY01000001	107030029	107037843	2	254	13.1	241	5.15	94.8	64.3	451	7814	32.5058	-	Aealbocluster274
SWKY01000016	26156402	26164195	2	81.5	64.3	17.2	78.9	21.1	73.7	445	7793	10.4581	+	Aealbocluster275
SWKY01000010	5310000	5317699	2	108	9.52	98	8.85	91.1	15.4	220	7699	14.0278	-	Aealbocluster276
SWKY01000075	1907302	1914925	2	167	153	14.6	91.3	8.73	24	226	7623	21.9074	+	Aealbocluster277
SWKY01000001	138970525	138978002	2	344	344	0.157	100	0.0457	259	461	7477	46.0078	+	Aealbocluster278
SWKY01000004	78477509	78484924	2	144	95	49.1	65.9	34.1	37.4	283	7415	19.4201	+	Aealbocluster279
SWKY01000004	13286662	13293966	2	91.1	81.6	9.46	89.6	10.4	19.2	149	7304	12.4726	+	Aealbocluster280
SWKY01000126	1332134	1339316	2	151	135	16	89.4	10.6	5.76	44	7182	21.0248	+	Aealbocluster281
SWKY01001042	1583	8714	2	116	83.8	31.8	72.5	27.5	17.7	127	7131	16.267	+	Aealbocluster282
SWKY01000239	820601	827699	2	88.3	65.7	22.6	74.4	25.6	11	71	7098	12.4401	+	Aealbocluster283
SWKY01000025	9217424	9224475	2	100	49.9	50.3	49.8	50.2	10.9	123	7051	14.1824	-	Aealbocluster284
SWKY01000006	1613046	1619884	2	96.6	8.43	88.1	8.74	91.3	52.8	353	6838	14.1269	-	Aealbocluster285
SWKY01000002	167910682	167917519	2	6060	37.1	6020	0.613	99.4	3.38	61	6837	886.354	-	Aealbocluster286
SWKY01000211	992513	999181	2	109	108	0.983	99.1	0.898	11.6	107	6668	16.3467	+	Aealbocluster287
SWKY01000011	36957073	36963687	2	222	217	5.5	97.5	2.47	51.6	342	6614	33.5652	+	Aealbocluster288
SWKY01000025	9825256	9831867	2	67.9	64.8	3.09	95.5	4.55	35.9	270	6611	10.2708	+	Aealbocluster289
SWKY01000005	41240478	41246857	2	181	176	5.41	97	2.98	40.8	171	6379	28.3744	+	Aealbocluster290
SWKY01000559	222610	228964	2	107	4.07	103	3.81	96.2	30.2	74	6354	16.8398	-	Aealbocluster291
SWKY01000004	121995021	122001321	2	94	56	37.9	59.6	40.4	26.8	198	6300	14.9206	+	Aealbocluster292
SWKY01000003	42817659	42823939	2	426	426	0.157	100	0.0369	128	30	6280	67.8344	+	Aealbocluster293
SWKY01001129	62643	67862	2	225	225	0.0786	100	0.0349	3.09	27	5219	43.1117	+	Aealbocluster294
SWKY01000277	14999	19999	1	95.4	41.7	53.7	43.7	56.3	18.2	202	5000	19.08	-	Aealbocluster295
SWKY01000004	121885001	121889999	1	230	6.61	224	2.87	97.1	157	740	4998	46.0184	-	Aealbocluster296
SWKY01000004	122430002	122434998	1	212	4.52	208	2.13	97.9	106	363	4996	42.4339	-	Aealbocluster297
SWKY01000010	25095000	25099991	1	521	514	7.71	98.5	1.48	453	787	4991	104.388	+	Aealbocluster298
SWKY01000014	45065000	45069990	1	64.4	58.7	5.76	91.1	8.94	18.3	178	4990	12.9058	+	Aealbocluster299
SWKY01000004	58055005	58059994	1	74.8	68	6.74	91	9.02	46.7	130	4989	14.993	+	Aealbocluster300
SWKY01000333	525005	529993	1	55	53.6	1.38	97.5	2.5	11	85	4988	11.0265	+	Aealbocluster301
SWKY01000019	8540008	8544992	1	120	115	5.23	95.7	4.34	49.7	329	4984	24.077	+	Aealbocluster302
SWKY01000311	190013	194996	1	55.4	4.95	50.4	8.95	91.1	7.02	36	4983	11.1178	-	Aealbocluster303
SWKY01000049	65011	69994	1	86.4	85.5	0.924	98.9	1.07	24.2	58	4983	17.339	+	Aealbocluster304
SWKY01000001	137230004	137234987	1	81.1	81	0.0983	99.9	0.121	9.57	97	4983	16.2753	+	Aealbocluster305
SWKY01000011	23755002	23759984	1	85.9	83.4	2.5	97.1	2.91	11.7	135	4982	17.2421	+	Aealbocluster306
SWKY01000008	52025018	52029997	1	58.2	50.9	7.25	87.5	12.5	19	187	4979	11.6891	+	Aealbocluster307
SWKY01000010	63715005	63719978	1	51.9	6.59	45.3	12.7	87.3	27.6	176	4973	10.4364	-	Aealbocluster308
SWKY01000007	64005017	64009989	1	51.3	1.83	49.5	3.56	96.4	9.75	118	4972	10.3178	-	Aealbocluster309
SWKY01000004	13165020	13169992	1	160	6.66	154	4.16	95.8	35.9	155	4972	32.1802	-	Aealbocluster310
SWKY01000011	29800011	29804982	1	71.2	63.4	7.84	89	11	21.5	204	4971	14.3231	+	Aealbocluster311
SWKY01001556	10001	14970	1	73.2	0.0786	73.1	0.107	99.9	45.7	494	4969	14.7313	-	Aealbocluster312
SWKY01000005	24460007	24464973	1	84.6	7.39	77.2	8.74	91.3	45.8	298	4966	17.0358	-	Aealbocluster313
SWKY01000004	54645001	54649967	1	74.3	72.5	1.85	97.5	2.49	5.35	31	4966	14.9617	+	Aealbocluster314
SWKY01000001	135175019	135179983	1	258	257	1.3	99.5	0.503	6.82	23	4964	51.9742	+	Aealbocluster315
SWKY01000010	5840002	5844965	1	116	91.2	24.8	78.6	21.4	103	882	4963	23.373	+	Aealbocluster316
SWKY01000308	490016	494978	1	87.4	83.8	3.68	95.8	4.2	19.5	257	4962	17.6139	+	Aealbocluster317
SWKY01000016	15030003	15034963	1	66.8	3.97	62.8	5.95	94.1	25.3	122	4960	13.4677	-	Aealbocluster318
SWKY01000010	35930008	35934967	1	51.1	46.2	4.86	90.5	9.51	49	457	4959	10.3045	+	Aealbocluster319
SWKY01000016	40285008	40289967	1	61.7	58.7	3.07	95	4.97	4.84	58	4959	12.442	+	Aealbocluster320
SWKY01000006	1825044	1829999	1	139	137	2.42	98.3	1.73	48.5	255	4955	28.0525	+	Aealbocluster321
SWKY01000025	9240023	9244977	1	77.7	0.904	76.8	1.16	98.8	77.4	269	4954	15.6843	-	Aealbocluster322
SWKY01000123	1175045	1179999	1	57.9	43.2	14.6	74.7	25.3	3.62	78	4954	11.6875	+	Aealbocluster323
SWKY01000005	50877924	50882877	2	88.9	86.2	2.79	96.9	3.14	55.7	291	4953	17.9487	+	Aealbocluster324
SWKY01000005	72880023	72884974	1	126	0.531	126	0.42	99.6	92.4	538	4951	25.4494	-	Aealbocluster325
SWKY01000009	51020044	51024992	1	153	3.3	150	2.15	97.8	47.8	204	4948	30.9216	-	Aealbocluster326
SWKY01000004	96180051	96184999	1	56.3	34.2	22.1	60.7	39.3	11.3	87	4948	11.3783	+	Aealbocluster327
SWKY01000002	20839999	20844946	1	54.7	49.2	5.56	89.8	10.2	5.78	140	4947	11.0572	+	Aealbocluster328
SWKY01000286	385050	389997	1	142	141	1.42	99	0.997	8.24	38	4947	28.7043	+	Aealbocluster329
SWKY01000016	12664999	12669945	1	56.8	53.9	2.87	94.9	5.05	12.2	190	4946	11.484	+	Aealbocluster330
SWKY01000705	155004	159949	1	133	131	1.67	98.7	1.26	47	237	4945	26.8959	+	Aealbocluster331
SWKY01000013	8160004	8164946	1	104	1.04	103	0.998	99	104	1142	4942	21.0441	-	Aealbocluster332
SWKY01000002	104410001	104414942	1	377	0.118	377	0.0313	100	330	1331	4941	76.3003	-	Aealbocluster333
SWKY01000008	10985014	10989954	1	319	317	1.87	99.4	0.585	319	95	4940	64.5749	+	Aealbocluster334
SWKY01000025	11930000	11934937	1	70.8	50.6	20.1	71.5	28.5	13.8	101	4937	14.3407	+	Aealbocluster335
SWKY01000220	1055001	1059936	1	71.4	7.29	64.1	10.2	89.8	18.7	76	4935	14.4681	-	Aealbocluster336
SWKY01000016	40170016	40174946	1	64.1	4.15	59.9	6.48	93.5	34.9	348	4930	13.002	-	Aealbocluster337
SWKY01000014	52000026	52004955	1	53.9	0.492	53.4	0.912	99.1	53.2	396	4929	10.9353	-	Aealbocluster338
SWKY01000020	15020008	15024934	1	88.8	5.52	83.3	6.22	93.8	49.2	235	4926	18.0268	-	Aealbocluster339
SWKY01000118	735071	739996	1	250	10.6	239	4.25	95.8	86.1	175	4925	50.7614	-	Aealbocluster340
SWKY01000012	28290015	28294939	1	89.1	0.0983	89	0.11	99.9	3.79	39	4924	18.095	-	Aealbocluster341
SWKY01000016	11970076	11974999	1	77.7	74.5	3.24	95.8	4.18	11.5	105	4923	15.7831	+	Aealbocluster342
SWKY01000001	52844999	52849919	1	144	0.531	143	0.369	99.6	138	656	4920	29.2683	-	Aealbocluster343
SWKY01000004	88020026	88024944	1	50.6	44.1	6.47	87.2	12.8	46	317	4918	10.2887	+	Aealbocluster344
SWKY01000032	840078	844993	1	65.4	3.13	62.3	4.78	95.2	3.79	18	4915	13.3062	-	Aealbocluster345
SWKY01000008	1240037	1244945	1	129	129	0.0393	100	0.0304	3.17	5	4908	26.2836	+	Aealbocluster346
SWKY01000004	119249999	119254906	1	238	236	2.16	99.1	0.91	15.3	73	4907	48.5021	+	Aealbocluster347
SWKY01000419	230029	234932	1	1610	1600	2.16	99.9	0.135	3.89	81	4903	328.37	+	Aealbocluster348
SWKY01000008	81680054	81684950	1	49.6	47.9	1.71	96.6	3.45	8	37	4896	10.1307	+	Aealbocluster349
SWKY01000014	17690045	17694939	1	196	6.13	190	3.12	96.9	161	151	4894	40.049	-	Aealbocluster350
SWKY01000488	230081	234975	1	63.1	6	57.1	9.5	90.5	44.8	442	4894	12.8933	-	Aealbocluster351
SWKY01000075	1724999	1729890	1	117	116	1.83	98.4	1.56	19.1	295	4891	23.9215	+	Aealbocluster352
SWKY01000025	9530072	9534962	1	84.3	1.67	82.7	1.98	98	26.8	168	4890	17.2393	-	Aealbocluster353
SWKY01000038	3385115	3389999	1	88.6	4.29	84.3	4.84	95.2	19.7	132	4884	18.1409	-	Aealbocluster354
SWKY01000001	96900026	96904906	1	131	128	2.36	98.2	1.8	69.7	330	4880	26.8443	+	Aealbocluster355
SWKY01001174	60042	64919	1	397	396	0.983	99.8	0.248	3.38	32	4877	81.4025	+	Aealbocluster356
SWKY01000025	9785003	9789879	1	456	446	9.79	97.9	2.15	146	491	4876	93.5193	+	Aealbocluster357
SWKY01000001	133660088	133664963	1	55.4	47.4	7.96	85.6	14.4	29.4	180	4875	11.3641	+	Aealbocluster358
SWKY01000016	20775112	20779982	1	84.4	82.3	2.1	97.5	2.49	15.4	93	4870	17.3306	+	Aealbocluster359
SWKY01000108	1300001	1304870	1	97.3	94.4	2.95	97	3.03	17.3	155	4869	19.9836	+	Aealbocluster360
SWKY01000010	52925116	52929985	1	56.5	55.3	1.18	97.9	2.09	17.5	137	4869	11.604	+	Aealbocluster361
SWKY01000001	106135118	106139985	1	152	3.7	148	2.43	97.6	12.5	132	4867	31.2307	-	Aealbocluster362
SWKY01000012	44665124	44669984	1	54.9	32	22.9	58.3	41.7	5.9	48	4860	11.2963	+	Aealbocluster363
SWKY01000056	2220149	2224999	1	216	206	9.69	95.5	4.49	26	286	4850	44.5361	+	Aealbocluster364
SWKY01000004	90675140	90679984	1	61.8	58	3.72	94	6.02	17.3	201	4844	12.7581	+	Aealbocluster365
SWKY01000038	3244999	3249835	1	60.6	56.5	4.09	93.2	6.75	20.2	153	4836	12.531	+	Aealbocluster366
SWKY01000010	39430003	39434838	1	113	66.2	47.3	58.3	41.7	25.8	202	4835	23.3713	+	Aealbocluster367
SWKY01000195	220111	224946	1	192	190	2.04	98.9	1.07	17.2	73	4835	39.7104	+	Aealbocluster368
SWKY01000260	10113	14941	1	156	109	47.2	69.7	30.3	35.8	204	4828	32.3115	+	Aealbocluster369
SWKY01000161	60128	64956	1	77.6	77.2	0.393	99.5	0.507	35.8	112	4828	16.0729	+	Aealbocluster370
SWKY01000012	18214999	18219814	1	52.7	3.64	49	6.91	93.1	31.6	223	4815	10.945	-	Aealbocluster371
SWKY01000108	810000	814812	1	81.1	79.1	1.99	97.6	2.45	8.85	108	4812	16.8537	+	Aealbocluster372
SWKY01000016	39380000	39384807	1	72.3	63.5	8.75	87.9	12.1	49.5	445	4807	15.0406	+	Aealbocluster373
SWKY01000019	20390064	20394867	1	123	105	18.1	85.3	14.7	66.1	413	4803	25.609	+	Aealbocluster374
SWKY01000620	15128	19928	1	59.7	0.433	59.3	0.724	99.3	10.8	13	4800	12.4375	-	Aealbocluster375
SWKY01000002	40235091	40239890	1	68.2	1.91	66.3	2.8	97.2	42.4	202	4799	14.2113	-	Aealbocluster376
SWKY01000004	74065176	74069970	1	52.9	51.6	1.38	97.4	2.6	3.54	30	4794	11.0346	+	Aealbocluster377
SWKY01000278	625205	629998	1	272	7.81	264	2.87	97.1	27.1	98	4793	56.7494	-	Aealbocluster378
SWKY01000075	2085191	2089974	1	90.6	88.7	1.97	97.8	2.17	7.79	30	4783	18.9421	+	Aealbocluster379
SWKY01000263	65129	69899	1	49.4	2.87	46.5	5.81	94.2	19.1	186	4770	10.3564	-	Aealbocluster380
SWKY01000009	43175186	43179956	1	260	260	0.0393	100	0.0151	60	222	4770	54.5073	+	Aealbocluster381
SWKY01000016	34855184	34859946	1	113	3.22	110	2.84	97.2	112	525	4762	23.7295	-	Aealbocluster382
SWKY01000255	255192	259929	1	83.5	4.36	79.2	5.23	94.8	14.3	120	4737	17.6272	-	Aealbocluster383
SWKY01000008	67215194	67219920	1	427	427	0.0197	100	0.0046	427	10	4726	90.3512	+	Aealbocluster384
SWKY01000004	121675038	121679762	1	48.3	11.4	36.8	23.7	76.3	5.47	73	4724	10.2244	-	Aealbocluster385
SWKY01000873	110006	114725	1	61.2	3.42	57.8	5.59	94.4	49.4	321	4719	12.9688	-	Aealbocluster386
SWKY01000009	28415056	28419772	1	50.1	49	1.06	97.9	2.12	7	98	4716	10.6234	+	Aealbocluster387
SWKY01000012	3420187	3424893	1	76.6	4.58	72	5.98	94	51.4	403	4706	16.2771	-	Aealbocluster388
SWKY01000614	235087	239791	1	65.9	29.2	36.7	44.3	55.7	4.62	39	4704	14.0094	-	Aealbocluster389
SWKY01000004	68675245	68679949	1	173	173	0.59	99.7	0.34	3.3	29	4704	36.7772	+	Aealbocluster390
SWKY01000004	80040190	80044889	1	172	169	2.46	98.6	1.43	33.8	99	4699	36.6035	+	Aealbocluster391
SWKY01000016	25950211	25954909	1	50	2.36	47.7	4.72	95.3	46.8	280	4698	10.6428	-	Aealbocluster392
SWKY01000006	11185068	11189764	1	61.2	60.9	0.216	99.6	0.354	60.1	167	4696	13.0324	+	Aealbocluster393
SWKY01000014	42680210	42684897	1	127	3.11	124	2.45	97.6	107	551	4687	27.0962	-	Aealbocluster394
SWKY01000081	1090302	1094988	1	149	143	6.17	95.9	4.15	127	463	4686	31.7968	+	Aealbocluster395
SWKY01000006	48435304	48439989	1	321	8.98	312	2.8	97.2	314	853	4685	68.5165	-	Aealbocluster396
SWKY01000002	116170125	116174799	1	184	182	2.36	98.7	1.28	5.07	117	4674	39.3667	+	Aealbocluster397
SWKY01000002	41240001	41244671	1	82.4	3.56	78.8	4.32	95.7	60.5	273	4670	17.6445	-	Aealbocluster398
SWKY01000004	76545004	76549673	1	110	6.09	104	5.52	94.5	9.14	82	4669	23.5596	-	Aealbocluster399
SWKY01000395	454999	459656	1	87.1	2.12	85	2.44	97.6	61.9	236	4657	18.703	-	Aealbocluster400
SWKY01000001	68710120	68714773	1	93.9	42	51.9	44.7	55.3	18.2	165	4653	20.1805	-	Aealbocluster401
SWKY01000026	11635001	11639652	1	51.3	4.58	46.7	8.93	91.1	31.7	125	4651	11.0299	-	Aealbocluster402
SWKY01000075	1930267	1934915	1	53.2	48.9	4.27	92	8.03	18.1	154	4648	11.4458	+	Aealbocluster403
SWKY01000025	8945058	8949704	1	129	22.6	106	17.6	82.4	6.61	102	4646	27.7658	-	Aealbocluster404
SWKY01000015	14580031	14584669	1	69.7	2.54	67.2	3.64	96.4	67.9	408	4638	15.028	-	Aealbocluster405
SWKY01000436	395027	399660	1	1200	1200	0.059	100	0.00493	1200	49	4633	259.011	+	Aealbocluster406
SWKY01000138	575213	579845	1	194	1.02	193	0.528	99.5	6.06	113	4632	41.8826	-	Aealbocluster407
SWKY01000007	80700012	80704636	1	50.2	49.8	0.452	99.1	0.9	5.31	92	4624	10.8564	+	Aealbocluster408
SWKY01000020	18295008	18299631	1	82	81.4	0.629	99.2	0.767	6.49	68	4623	17.7374	+	Aealbocluster409
SWKY01000002	6610290	6614904	1	47.7	0.0786	47.6	0.165	99.8	25	102	4614	10.3381	-	Aealbocluster410
SWKY01000003	42860023	42864636	1	80.4	80.4	0.0393	100	0.0489	80.3	566	4613	17.429	+	Aealbocluster411
SWKY01000264	660196	664806	1	77.7	1.71	76	2.2	97.8	20.9	73	4610	16.8547	-	Aealbocluster412
SWKY01001310	4999	9603	1	114	0.374	114	0.327	99.7	6.88	16	4604	24.7611	-	Aealbocluster413
SWKY01000001	155730268	155734870	1	72.9	21.4	51.5	29.3	70.7	44	258	4602	15.8409	-	Aealbocluster414
SWKY01000011	7665139	7669737	1	48.8	47	1.83	96.3	3.74	5.82	86	4598	10.6133	+	Aealbocluster415
SWKY01000057	185178	189775	1	70.4	69.6	0.767	98.9	1.09	66.1	278	4597	15.3143	+	Aealbocluster416
SWKY01000007	59735405	59739994	1	52.6	2.81	49.8	5.35	94.7	11.1	86	4589	11.4622	-	Aealbocluster417
SWKY01000004	117470017	117474599	1	48.8	48	0.786	98.4	1.61	4.29	54	4582	10.6504	+	Aealbocluster418
SWKY01000219	980084	984664	1	156	154	1.79	98.9	1.14	3.46	15	4580	34.0611	+	Aealbocluster419
SWKY01000057	3460008	3464581	1	62.6	37.2	25.4	59.5	40.5	45.4	322	4573	13.689	+	Aealbocluster420
SWKY01000099	1680200	1684762	1	171	171	0.0197	100	0.0115	61.3	5	4562	37.4836	+	Aealbocluster421
SWKY01000002	58185349	58189903	1	148	148	0.0983	99.9	0.0665	148	41	4554	32.4989	+	Aealbocluster422
SWKY01000018	38535436	38539983	1	82.4	81.2	1.22	98.5	1.48	4.5	69	4547	18.1218	+	Aealbocluster423
SWKY01000018	37850451	37854997	1	172	1.59	170	0.927	99.1	63.4	149	4546	37.8355	-	Aealbocluster424
SWKY01000115	695007	699551	1	130	113	17.5	86.6	13.4	10.2	105	4544	28.6092	+	Aealbocluster425
SWKY01000019	9090463	9094999	1	77.4	5.43	72	7.01	93	40.8	293	4536	17.0635	-	Aealbocluster426
SWKY01000025	1535150	1539685	1	50.1	45.5	4.56	90.9	9.11	6.63	107	4535	11.0474	+	Aealbocluster427
SWKY01000098	1535178	1539711	1	86	83	3.03	96.5	3.52	85.9	461	4533	18.972	+	Aealbocluster428
SWKY01000012	6160284	6164815	1	203	6.76	196	3.33	96.7	147	802	4531	44.8025	-	Aealbocluster429
SWKY01000308	150065	154594	1	80.6	2.01	78.6	2.49	97.5	16.2	118	4529	17.7964	-	Aealbocluster430
SWKY01000019	8615008	8619532	1	61.4	4.25	57.2	6.92	93.1	40.7	229	4524	13.5721	-	Aealbocluster431
SWKY01000833	100398	104917	1	116	115	1.14	99	0.984	116	300	4519	25.6694	+	Aealbocluster432
SWKY01000005	3390213	3394727	1	87.1	87.1	0.0197	100	0.0226	9.28	171	4514	19.2955	+	Aealbocluster433
SWKY01000011	23865229	23869741	1	47.7	23.5	24.2	49.3	50.7	28.1	296	4512	10.5718	-	Aealbocluster434
SWKY01000018	37830035	37834545	1	108	3.24	105	2.99	97	22.9	110	4510	23.9468	-	Aealbocluster435
SWKY01000002	119930170	119934680	1	50.6	47.2	3.44	93.2	6.8	46.9	544	4510	11.2195	+	Aealbocluster436
SWKY01001247	5138	9643	1	65.6	63.9	1.69	97.4	2.58	61.4	257	4505	14.5616	+	Aealbocluster437
SWKY01000413	479999	484502	1	61.1	3.66	57.5	5.98	94	55.7	316	4503	13.5687	-	Aealbocluster438
SWKY01000007	21190184	21194666	1	82.4	80.5	1.91	97.7	2.32	27.6	119	4482	18.3846	+	Aealbocluster439
SWKY01000010	47015004	47019482	1	98.1	1.61	96.5	1.64	98.4	30.5	151	4478	21.9071	-	Aealbocluster440
SWKY01000103	1465473	1469930	1	55.4	51.8	3.6	93.5	6.5	31.3	231	4457	12.4299	+	Aealbocluster441
SWKY01000019	8655083	8659538	1	58.9	11.1	47.8	18.8	81.2	43.6	211	4455	13.2211	-	Aealbocluster442
SWKY01000765	200541	204991	1	66.4	63.2	3.11	95.3	4.68	8.71	69	4450	14.9213	+	Aealbocluster443
SWKY01000008	43270430	43274856	1	91	0.511	90.5	0.561	99.4	11.4	8	4426	20.5603	-	Aealbocluster444
SWKY01000025	2765155	2769573	1	84	82.4	1.65	98	1.97	59	160	4418	19.0131	+	Aealbocluster445
SWKY01000004	90455159	90459569	1	83.9	3.85	80	4.6	95.4	12.6	120	4410	19.0249	-	Aealbocluster446
SWKY01000030	8425552	8429950	1	54.1	54	0.059	99.9	0.109	54	370	4398	12.301	+	Aealbocluster447
SWKY01000004	74280443	74284839	1	44.7	8.87	35.9	19.8	80.2	15.5	94	4396	10.1683	-	Aealbocluster448
SWKY01000239	895599	899992	1	62.9	15.3	47.6	24.3	75.7	16.9	175	4393	14.3182	-	Aealbocluster449
SWKY01000672	260233	264625	1	64.7	64.6	0.0786	99.9	0.122	4.4	22	4392	14.7313	+	Aealbocluster450
SWKY01000004	117455329	117459717	1	51.3	49.8	1.49	97.1	2.92	35.5	150	4388	11.691	+	Aealbocluster451
SWKY01000014	16680602	16684984	1	894	892	1.3	99.9	0.145	7.67	102	4382	204.016	+	Aealbocluster452
SWKY01000005	49055555	49059932	1	50.4	0	50.4	0	100	5.47	102	4377	11.5147	-	Aealbocluster453
SWKY01000316	165587	169964	1	52.1	50.9	1.18	97.7	2.26	3.62	19	4377	11.9031	+	Aealbocluster454
SWKY01000048	759999	764374	1	45.6	3.09	42.5	6.76	93.2	8.83	126	4375	10.4229	-	Aealbocluster455
SWKY01000016	2080227	2084602	1	90	87.7	2.26	97.5	2.51	89.7	318	4375	20.5714	+	Aealbocluster456
SWKY01000004	14120288	14124655	1	76.7	73.6	3.03	96.1	3.95	15.9	137	4367	17.5635	+	Aealbocluster457
SWKY01000021	21755000	21759351	1	133	99.7	32.9	75.2	24.8	17.7	128	4351	30.5677	+	Aealbocluster458
SWKY01000338	540369	544710	1	59.1	19.5	39.6	33	67	15.6	176	4341	13.6144	-	Aealbocluster459
SWKY01000025	6310016	6314355	1	65.1	1.59	63.5	2.45	97.6	25.6	194	4339	15.0035	-	Aealbocluster460
SWKY01000103	1515076	1519411	1	43.5	2.26	41.3	5.19	94.8	33.5	291	4335	10.0346	-	Aealbocluster461
SWKY01000008	23755643	23759973	1	59.2	48.7	10.6	82.2	17.8	18.4	271	4330	13.6721	+	Aealbocluster462
SWKY01000019	20410354	20414671	1	87.7	83.7	4.03	95.4	4.6	33.4	208	4317	20.315	+	Aealbocluster463
SWKY01000025	1560154	1564468	1	71.5	2.69	68.8	3.77	96.2	69.4	423	4314	16.5739	-	Aealbocluster464
SWKY01000025	3780001	3784309	1	135	3.05	132	2.26	97.7	50.3	324	4308	31.337	-	Aealbocluster465
SWKY01000004	13180597	13184897	1	56.2	46.3	9.93	82.3	17.7	10.1	105	4300	13.0698	+	Aealbocluster466
SWKY01000004	92055000	92059298	1	106	104	2.36	97.8	2.23	21.3	215	4298	24.6626	+	Aealbocluster467
SWKY01000046	1945545	1949832	1	64.9	5.23	59.6	8.06	91.9	33	381	4287	15.1388	-	Aealbocluster468
SWKY01000051	4315363	4319648	1	109	108	0.059	99.9	0.0543	6.02	98	4285	25.4376	+	Aealbocluster469
SWKY01000016	9670390	9674674	1	419	4.09	415	0.975	99	6.94	22	4284	97.8058	-	Aealbocluster470
SWKY01000174	140673	144945	1	61.6	60.6	1.08	98.2	1.75	8.06	70	4272	14.4195	+	Aealbocluster471
SWKY01000152	1185037	1189305	1	64.5	0.885	63.6	1.37	98.6	52.9	27	4268	15.1125	-	Aealbocluster472
SWKY01000008	50410660	50414928	1	47.6	46.7	0.924	98.1	1.94	13	120	4268	11.1528	+	Aealbocluster473
SWKY01000011	14485008	14489270	1	45.7	38.9	6.86	85	15	21.8	212	4262	10.7227	+	Aealbocluster474
SWKY01000012	155252	159513	1	46.9	45	1.95	95.9	4.15	22.4	226	4261	11.0068	+	Aealbocluster475
SWKY01000612	155700	159961	1	149	145	4.31	97.1	2.89	90.2	362	4261	34.9683	+	Aealbocluster476
SWKY01000026	11285709	11289952	1	66.6	3.89	62.7	5.85	94.2	40.3	293	4243	15.6964	-	Aealbocluster477
SWKY01000010	36055071	36059312	1	48.5	48.2	0.256	99.5	0.527	38.8	125	4241	11.436	+	Aealbocluster478
SWKY01000005	12615775	12619999	1	49.4	49.4	0	100	0	5.29	68	4224	11.6951	+	Aealbocluster479
SWKY01000016	40329999	40334215	1	42.5	40.1	2.48	94.2	5.82	7.63	147	4216	10.0806	+	Aealbocluster480
SWKY01000562	65691	69901	1	103	101	1.53	98.5	1.49	49.6	232	4210	24.4656	+	Aealbocluster481
SWKY01000026	10555001	10559207	1	125	81.4	43.4	65.2	34.8	16.5	90	4206	29.7194	+	Aealbocluster482
SWKY01000018	37140037	37144226	1	83.9	7.79	76.1	9.28	90.7	6.13	16	4189	20.0286	-	Aealbocluster483
SWKY01000004	119220549	119224732	1	110	0.433	109	0.394	99.6	9.42	24	4183	26.2969	-	Aealbocluster484
SWKY01000206	1010025	1014208	1	70	68	2.01	97.1	2.87	58	351	4183	16.7344	+	Aealbocluster485
SWKY01000012	28720745	28724905	1	378	16	362	4.24	95.8	6.27	45	4160	90.8654	-	Aealbocluster486
SWKY01000348	155013	159170	1	92.3	78.3	14	84.8	15.2	44.6	313	4157	22.2035	+	Aealbocluster487
SWKY01000003	84260466	84264619	1	63	0.472	62.5	0.749	99.3	58.1	404	4153	15.1698	-	Aealbocluster488
SWKY01000008	165041	169186	1	64.1	59.4	4.68	92.7	7.3	35.9	67	4145	15.4644	+	Aealbocluster489
SWKY01000016	32640269	32644411	1	118	111	7.27	93.8	6.15	6.53	52	4142	28.4887	+	Aealbocluster490
SWKY01000191	1030537	1034672	1	65.3	1.61	63.7	2.47	97.5	45.1	238	4135	15.792	-	Aealbocluster491
SWKY01000004	3234999	3239133	1	44.2	44.1	0.0393	99.9	0.089	32.6	347	4134	10.6918	+	Aealbocluster492
SWKY01000008	49310623	49314750	1	56.3	49.9	6.43	88.6	11.4	12	112	4127	13.6419	+	Aealbocluster493
SWKY01000053	1070227	1074341	1	43	0.216	42.8	0.503	99.5	42.8	21	4114	10.4521	-	Aealbocluster494
SWKY01000018	2005774	2009885	1	51.3	3.95	47.3	7.71	92.3	33.4	137	4111	12.4787	-	Aealbocluster495
SWKY01000011	8935896	8939999	1	43.5	2.3	41.2	5.28	94.7	20.9	75	4103	10.602	-	Aealbocluster496
SWKY01000145	415246	419346	1	41	0.0786	40.9	0.192	99.8	5.45	58	4100	10	-	Aealbocluster497
SWKY01000010	35945412	35949511	1	71.6	7.96	63.6	11.1	88.9	71.4	406	4099	17.4677	-	Aealbocluster498
SWKY01000436	460664	464760	1	4490	4490	0	100	0	4490	42	4096	1096.19	+	Aealbocluster499
SWKY01000002	31990010	31994104	1	61.9	61.9	0.0197	100	0.0318	61.8	736	4094	15.1197	+	Aealbocluster500
SWKY01000060	2055609	2059701	1	52.4	0.059	52.3	0.113	99.9	4.48	73	4092	12.8055	-	Aealbocluster501
SWKY01000010	37590043	37594127	1	116	116	0.0197	100	0.017	116	744	4084	28.4035	+	Aealbocluster502
SWKY01000161	45293	49376	1	47.1	46.9	0.256	99.5	0.543	16	128	4083	11.5356	+	Aealbocluster503
SWKY01000003	39790935	39794999	1	41.1	0.0786	41	0.191	99.8	40.7	477	4064	10.1132	-	Aealbocluster504
SWKY01000004	3915941	3919978	1	85.3	85.3	0	100	0	84.9	1268	4037	21.1296	+	Aealbocluster505
SWKY01000049	5000674	5004700	1	271	270	0.57	99.8	0.21	66.8	57	4026	67.3125	+	Aealbocluster506
SWKY01000057	3425365	3429376	1	49.1	1.69	47.4	3.44	96.6	14.1	103	4011	12.2413	-	Aealbocluster507
SWKY01000193	60870	64858	1	160	4.72	155	2.95	97	83.3	464	3988	40.1204	-	Aealbocluster508
SWKY01000028	3575509	3579489	1	87.8	83.3	4.48	94.9	5.1	15.9	87	3980	22.0603	+	Aealbocluster509
SWKY01000218	575990	579966	1	50	2.58	47.4	5.16	94.8	36.1	222	3976	12.5755	-	Aealbocluster510
SWKY01001068	95834	99797	1	46.9	46.5	0.433	99.1	0.922	46.3	284	3963	11.8345	+	Aealbocluster511
SWKY01000001	120811037	120814999	1	50.7	50.6	0.0197	100	0.0388	50.6	401	3962	12.7966	+	Aealbocluster512
SWKY01000003	42885303	42889255	1	41.5	0.059	41.4	0.142	99.9	27.9	161	3952	10.501	-	Aealbocluster513
SWKY01000056	2240769	2244721	1	117	77	39.9	65.8	34.2	117	601	3952	29.6053	+	Aealbocluster514
SWKY01000007	37201054	37204996	1	98.8	5.98	92.8	6.05	94	65.6	533	3942	25.0634	-	Aealbocluster515
SWKY01000082	1440916	1444858	1	39.5	39	0.433	98.9	1.1	28.8	74	3942	10.0203	+	Aealbocluster516
SWKY01000003	31510865	31514804	1	51.1	4.19	46.9	8.2	91.8	29.7	69	3939	12.9728	-	Aealbocluster517
SWKY01000003	130975386	130979319	1	64.8	0.0393	64.7	0.0607	99.9	9.67	13	3933	16.476	-	Aealbocluster518
SWKY01000004	51350990	51354900	1	52.3	4.6	47.7	8.8	91.2	4.31	9	3910	13.376	-	Aealbocluster519
SWKY01000003	44915218	44919119	1	47.7	1.53	46.1	3.22	96.8	28.4	141	3901	12.2276	-	Aealbocluster520
SWKY01000025	3364999	3368889	1	90.9	14.8	76.1	16.3	83.7	55.6	423	3890	23.3676	-	Aealbocluster521
SWKY01000004	64715340	64719222	1	59.2	2.38	56.9	4.02	96	3.38	42	3882	15.2499	-	Aealbocluster522
SWKY01000006	12970995	12974872	1	84.5	84.4	0.0393	100	0.0466	32.5	67	3877	21.7952	+	Aealbocluster523
SWKY01000152	1010940	1014788	1	109	0	109	0	100	58.4	42	3848	28.3264	-	Aealbocluster524
SWKY01000195	235909	239745	1	46.9	3.99	42.9	8.51	91.5	5.96	62	3836	12.2263	-	Aealbocluster525
SWKY01000914	11160	14992	1	166	161	4.99	97	3.01	113	181	3832	43.3194	+	Aealbocluster526
SWKY01000006	13815010	13818841	1	63.5	63.2	0.315	99.5	0.495	10.2	105	3831	16.5753	+	Aealbocluster527
SWKY01000002	113395436	113399254	1	56.9	23.5	33.4	41.3	58.7	4.88	16	3818	14.9031	-	Aealbocluster528
SWKY01000009	29680441	29684251	1	67.4	66.4	0.944	98.6	1.4	14	80	3810	17.6903	+	Aealbocluster529
SWKY01000188	85197	88991	1	54	52	1.93	96.4	3.57	19.1	134	3794	14.233	+	Aealbocluster530
SWKY01000024	1595592	1599373	1	123	4.46	118	3.64	96.4	28	73	3781	32.5311	-	Aealbocluster531
SWKY01000468	36220	39991	1	66.7	33.5	33.2	50.2	49.8	8.71	117	3771	17.6876	+	Aealbocluster532
SWKY01000002	98311142	98314907	1	142	131	11.1	92.2	7.84	140	498	3765	37.7158	+	Aealbocluster533
SWKY01000716	49999	53754	1	49.2	48.6	0.59	98.8	1.2	7.39	63	3755	13.1025	+	Aealbocluster534
SWKY01000013	45986190	45989933	1	59	5.49	53.6	9.29	90.7	37.5	315	3743	15.7628	-	Aealbocluster535
SWKY01000115	765442	769182	1	99.9	98	1.93	98.1	1.93	7.63	75	3740	26.7112	+	Aealbocluster536
SWKY01000006	66856005	66859745	1	54.6	53.8	0.865	98.4	1.58	9.24	97	3740	14.5989	+	Aealbocluster537
SWKY01000025	9766235	9769963	1	123	109	14	88.6	11.4	75.3	158	3728	32.9936	+	Aealbocluster538
SWKY01000009	31125573	31129281	1	47.5	47.5	0	100	0	40.1	767	3708	12.8101	+	Aealbocluster539
SWKY01000013	35776247	35779926	1	52.7	0.0983	52.6	0.187	99.8	42.3	372	3679	14.3245	-	Aealbocluster540
SWKY01000281	201324	204999	1	56.2	27.2	29.1	48.3	51.7	13	56	3675	15.2925	-	Aealbocluster541
SWKY01000108	1641319	1644993	1	243	239	4.13	98.3	1.7	45	136	3674	66.1404	+	Aealbocluster542
SWKY01000016	34596353	34599999	1	36.5	25.6	10.8	70.3	29.7	13.4	168	3646	10.011	+	Aealbocluster543
SWKY01000014	12671227	12674848	1	203	203	0.197	99.9	0.0969	203	481	3621	56.0619	+	Aealbocluster544
SWKY01000013	46580843	46584463	1	108	108	0.157	99.9	0.145	108	17	3620	29.8343	+	Aealbocluster545
SWKY01000016	34495744	34499358	1	41.2	1.36	39.8	3.3	96.7	17	85	3614	11.4001	-	Aealbocluster546
SWKY01000007	59456363	59459944	1	50.1	3.28	46.8	6.56	93.4	18.3	161	3581	13.9905	-	Aealbocluster547
SWKY01000082	1221228	1224801	1	50	48.6	1.36	97.3	2.72	8.02	120	3573	13.9938	+	Aealbocluster548
SWKY01000010	38266125	38269685	1	58.7	4.07	54.6	6.93	93.1	56.6	320	3560	16.4888	-	Aealbocluster549
SWKY01000873	166351	169896	1	42	3.05	39	7.25	92.7	36.5	338	3545	11.8477	-	Aealbocluster550
SWKY01000003	39151185	39154694	1	77.5	0.0393	77.5	0.0507	99.9	77.4	545	3509	22.0861	-	Aealbocluster551
SWKY01000016	34971147	34974636	1	45.6	44.4	1.26	97.2	2.76	4.19	41	3489	13.0696	+	Aealbocluster552
SWKY01000024	7430589	7434046	1	39	39	0	100	0	38.8	291	3457	11.2815	+	Aealbocluster553
SWKY01000614	80571	84021	1	87.9	85	2.89	96.7	3.29	30.6	204	3450	25.4783	+	Aealbocluster554
SWKY01000013	54510072	54513517	1	37.8	37.8	0.0393	99.9	0.104	37.8	298	3445	10.9724	+	Aealbocluster555
SWKY01000007	21520671	21524110	1	36.5	34.8	1.73	95.3	4.74	33.9	350	3439	10.6136	+	Aealbocluster556
SWKY01000026	10575289	10578724	1	100	4.72	95.4	4.71	95.3	36.2	141	3435	29.1121	-	Aealbocluster557
SWKY01000207	210433	213859	1	39.5	34.9	4.56	88.5	11.5	25.2	244	3426	11.5295	+	Aealbocluster558
SWKY01000025	10621136	10624560	1	205	0.433	205	0.211	99.8	198	68	3424	59.8715	-	Aealbocluster559
SWKY01000016	34520001	34523409	1	46.8	43.9	2.97	93.7	6.34	11	76	3408	13.7324	+	Aealbocluster560
SWKY01000007	62506580	62509987	1	116	5.19	110	4.49	95.5	23.1	55	3407	34.0475	-	Aealbocluster561
SWKY01000004	105741593	105744993	1	50.9	42.9	8.04	84.2	15.8	11.1	80	3400	14.9706	+	Aealbocluster562
SWKY01000012	2380297	2383685	1	717	717	0.354	100	0.0494	5.13	12	3388	211.629	+	Aealbocluster563
SWKY01000286	576390	579752	1	133	131	2.36	98.2	1.78	4.56	26	3362	39.5598	+	Aealbocluster564
SWKY01000023	5290799	5294154	1	44.9	44.9	0.0197	100	0.0438	3.34	39	3355	13.383	+	Aealbocluster565
SWKY01000003	108935804	108939157	1	48.2	47.7	0.433	99.1	0.898	6.11	26	3353	14.3752	+	Aealbocluster566
SWKY01000025	10471617	10474922	1	182	0	182	0	100	181	17	3305	55.0681	-	Aealbocluster567
SWKY01000188	1026436	1029706	1	34.2	1.12	33.1	3.27	96.7	28.1	144	3270	10.4587	-	Aealbocluster568
SWKY01000702	245136	248397	1	32.8	11.8	20.9	36.1	63.9	10.7	147	3261	10.0583	-	Aealbocluster569
SWKY01000010	44181332	44184551	1	140	3.32	137	2.37	97.6	140	335	3219	43.4918	-	Aealbocluster570
SWKY01000007	77430497	77433711	1	33	27.6	5.43	83.6	16.4	7.71	77	3214	10.2676	+	Aealbocluster571
SWKY01000002	102940801	102944012	1	82.6	82.2	0.374	99.5	0.452	73.4	577	3211	25.7241	+	Aealbocluster572
SWKY01000012	38435003	38438213	1	486	481	4.99	99	1.03	227	522	3210	151.402	+	Aealbocluster573
SWKY01000150	491387	494576	1	134	1.99	132	1.49	98.5	71.2	231	3189	42.0194	-	Aealbocluster574
SWKY01000002	34165112	34168250	1	55.2	55	0.236	99.6	0.427	36.2	128	3138	17.5908	+	Aealbocluster575
SWKY01000013	3021185	3024317	1	47	0.0983	46.9	0.209	99.8	7.69	104	3132	15.0064	-	Aealbocluster576
SWKY01000025	1676843	1679972	1	61.4	59.9	1.45	97.6	2.37	34.2	91	3129	19.6229	+	Aealbocluster577
SWKY01000002	164240526	164243650	1	423	0.0393	423	0.0093	100	423	10	3124	135.403	-	Aealbocluster578
SWKY01000007	64439999	64443118	1	54.3	5.13	49.2	9.44	90.6	12.4	104	3119	17.4094	-	Aealbocluster579
SWKY01000024	4465856	4468973	1	79.9	3.17	76.8	3.96	96	46.6	167	3117	25.6336	-	Aealbocluster580
SWKY01000007	37480812	37483894	1	159	155	3.54	97.8	2.23	159	405	3082	51.5899	+	Aealbocluster581
SWKY01000004	96406944	96409997	1	41.9	2.99	38.9	7.13	92.9	26.1	185	3053	13.7242	-	Aealbocluster582
SWKY01000002	73141929	73144952	1	61.4	0.0393	61.3	0.0641	99.9	61.3	489	3023	20.3109	-	Aealbocluster583
SWKY01000014	3350980	3353999	1	59.5	59.5	0.0393	99.9	0.0661	58.9	354	3019	19.7085	+	Aealbocluster584
SWKY01000016	15720032	15723047	1	34.2	33.4	0.747	97.8	2.19	7.92	56	3015	11.3433	+	Aealbocluster585
SWKY01000001	132940070	132943082	1	41.9	0.059	41.8	0.141	99.9	41.7	219	3012	13.911	-	Aealbocluster586
SWKY01000007	57451894	57454850	1	55.3	54.7	0.629	98.9	1.14	7.16	76	2956	18.7077	+	Aealbocluster587
SWKY01000012	25141715	25144668	1	396	15	381	3.8	96.2	41.2	92	2953	134.101	-	Aealbocluster588
SWKY01000008	5521042	5523991	1	31.1	31.1	0.0197	99.9	0.0632	6.9	14	2949	10.5459	+	Aealbocluster589
SWKY01000013	29245020	29247948	1	124	124	0.236	99.8	0.19	121	169	2928	42.3497	+	Aealbocluster590
SWKY01000094	1776838	1779755	1	46.4	46.3	0.059	99.9	0.127	4.44	61	2917	15.9068	+	Aealbocluster591
SWKY01000123	406934	409810	1	40.3	39.4	0.845	97.9	2.1	7.25	23	2876	14.0125	+	Aealbocluster592
SWKY01000075	2962132	2964981	1	43.6	26.6	17	60.9	39.1	8.93	96	2849	15.3036	+	Aealbocluster593
SWKY01000002	5396767	5399600	1	2630	2630	0.059	100	0.00224	2630	19	2833	928.345	+	Aealbocluster594
SWKY01000006	80611540	80614371	1	34.8	34.7	0.0393	99.9	0.113	3.97	92	2831	12.2925	+	Aealbocluster595
SWKY01000002	59650002	59652822	1	152	147	5.66	96.3	3.72	152	750	2820	53.9007	+	Aealbocluster596
SWKY01000004	16132246	16134999	1	321	6.8	314	2.12	97.9	42.4	23	2753	116.6	-	Aealbocluster597
SWKY01000041	1485559	1488299	1	57	49.9	7.12	87.5	12.5	33	61	2740	20.8029	+	Aealbocluster598
SWKY01000468	90012	92744	1	76.3	47.1	29.2	61.7	38.3	15.5	185	2732	27.9283	+	Aealbocluster599
SWKY01000286	295597	298312	1	96	3.85	92.1	4.02	96	9.44	37	2715	35.3591	-	Aealbocluster600
SWKY01000025	8970974	8973677	1	33.1	12.5	20.6	37.7	62.3	11.8	74	2703	12.2457	-	Aealbocluster601
SWKY01000025	10456554	10459249	1	27.5	4.9	22.6	17.8	82.2	23.7	207	2695	10.2041	-	Aealbocluster602
SWKY01000005	19956519	19959210	1	55.8	8.12	47.6	14.6	85.4	13.5	118	2691	20.7358	-	Aealbocluster603
SWKY01000004	90440095	90442730	1	28.6	1.49	27.1	5.22	94.8	11	105	2635	10.8539	-	Aealbocluster604
SWKY01000016	12065177	12067792	1	36.4	3.72	32.7	10.2	89.8	11.3	81	2615	13.9197	-	Aealbocluster605
SWKY01000755	165008	167606	1	40.3	38.3	2.01	95	4.98	29.8	384	2598	15.5119	+	Aealbocluster606
SWKY01000013	52500117	52502656	1	40.4	0.295	40.1	0.73	99.3	40.3	15	2539	15.9118	-	Aealbocluster607
SWKY01000001	130506593	130509122	1	55.3	0.334	55	0.604	99.4	3.28	60	2529	21.8664	-	Aealbocluster608
SWKY01000007	62535000	62537517	1	25.9	1.81	24	7	93	7.14	108	2517	10.29	-	Aealbocluster609
SWKY01001319	10647	13145	1	62.1	43.3	18.8	69.7	30.3	3.34	46	2498	24.8599	+	Aealbocluster610
SWKY01000002	114150212	114152709	1	113	0.0197	113	0.0174	100	113	111	2497	45.2543	-	Aealbocluster611
SWKY01000008	130102	132583	1	52.8	2.14	50.6	4.06	95.9	49	167	2481	21.2817	-	Aealbocluster612
SWKY01000043	4157533	4159998	1	29.8	28.1	1.71	94.3	5.73	10.7	97	2465	12.0892	+	Aealbocluster613
SWKY01000024	6096173	6098637	1	84.4	0.0786	84.3	0.0932	99.9	84.4	586	2464	34.2532	-	Aealbocluster614
SWKY01000026	9845060	9847518	1	36.5	2.26	34.2	6.19	93.8	36.4	180	2458	14.8495	-	Aealbocluster615
SWKY01000002	52690414	52692862	1	218	0.118	217	0.0542	99.9	7.57	31	2448	89.0523	-	Aealbocluster616
SWKY01000001	39646741	39649132	1	71.2	16.8	54.4	23.6	76.4	56.8	296	2391	29.7783	-	Aealbocluster617
SWKY01000010	35610528	35612919	1	31.4	29.8	1.55	95.1	4.95	11.3	126	2391	13.1326	+	Aealbocluster618
SWKY01000001	172932243	172934583	1	221	0.629	220	0.285	99.7	3.26	45	2340	94.4444	-	Aealbocluster619
SWKY01000001	71942519	71944795	1	121	0.0393	121	0.0324	100	10.5	67	2276	53.1634	-	Aealbocluster620
SWKY01000002	93064999	93067273	1	52.9	52.9	0	100	0	52.8	775	2274	23.263	+	Aealbocluster621
SWKY01000025	9152682	9154951	1	53.1	2.75	50.4	5.18	94.8	44.2	293	2269	23.4024	-	Aealbocluster622
SWKY01000016	40892745	40894997	1	32.4	1.14	31.2	3.52	96.5	17.3	118	2252	14.3872	-	Aealbocluster623
SWKY01000016	18627753	18629985	1	23.9	1.93	21.9	8.07	91.9	4.03	36	2232	10.7079	-	Aealbocluster624
SWKY01000010	8017024	8019246	1	48.4	0.0393	48.4	0.0812	99.9	5.56	112	2222	21.7822	-	Aealbocluster625
SWKY01000012	34047606	34049764	1	933	933	0.0197	100	0.00211	196	8	2158	432.345	+	Aealbocluster626
SWKY01000016	40032667	40034807	1	36.5	18.5	18	50.6	49.4	19.5	223	2140	17.0561	+	Aealbocluster627
SWKY01000016	31952486	31954612	1	24.8	23.8	0.963	96.1	3.89	7.43	107	2126	11.6651	+	Aealbocluster628
SWKY01000092	2282147	2284238	1	90	89.6	0.452	99.5	0.502	3.2	20	2091	43.0416	+	Aealbocluster629
SWKY01000043	5012470	5014508	1	24	24	0.059	99.8	0.245	3.26	63	2038	11.7763	+	Aealbocluster630
SWKY01000010	46979999	46981918	1	23.3	21.7	1.61	93.1	6.91	4.36	60	1919	12.1417	+	Aealbocluster631
SWKY01000415	406156	407978	1	21.4	10.1	11.2	47.4	52.6	3.26	44	1822	11.7453	-	Aealbocluster632
SWKY01000030	401549	403354	1	154	154	0.0197	100	0.0127	154	7	1805	85.3186	+	Aealbocluster633
SWKY01000002	113581198	113582940	1	20	20	0.059	99.7	0.294	9.85	197	1742	11.4811	+	Aealbocluster634
SWKY01000004	3251904	3253591	1	33.4	33.3	0.0393	99.9	0.118	19.9	326	1687	19.7985	+	Aealbocluster635
SWKY01000003	54395000	54396685	1	44.7	0.59	44.1	1.32	98.7	4.8	75	1685	26.5282	-	Aealbocluster636
SWKY01000008	11002506	11004102	1	1150	1150	0.0197	100	0.00171	1150	7	1596	720.551	+	Aealbocluster637
SWKY01000013	33283306	33284878	1	23.3	0	23.3	0	100	22.3	308	1572	14.8219	-	Aealbocluster638
SWKY01000003	96557954	96559499	1	228	228	0.216	99.9	0.0948	3.5	63	1545	147.573	+	Aealbocluster639
SWKY01000034	4716582	4718123	1	63.4	0.0393	63.3	0.0621	99.9	63.2	358	1541	41.1421	-	Aealbocluster640
SWKY01000001	161392252	161393762	1	69.7	0.0197	69.7	0.0282	100	69.7	377	1510	46.1589	-	Aealbocluster641
SWKY01000275	53449	54944	1	75.8	0.256	75.6	0.337	99.7	70.9	15	1495	50.7023	-	Aealbocluster642
SWKY01000126	530636	532061	1	28.7	7.67	21	26.7	73.3	14.8	232	1425	20.1404	-	Aealbocluster643
SWKY01000006	92745023	92746431	1	31.6	31.6	0	100	0	5.25	93	1408	22.4432	+	Aealbocluster644
SWKY01000010	47443653	47444997	1	39.6	37.5	2.1	94.7	5.32	10.5	88	1344	29.4643	+	Aealbocluster645
SWKY01000057	3368631	3369877	1	30.9	30.2	0.668	97.8	2.16	3.44	42	1246	24.7994	+	Aealbocluster646
SWKY01000119	1095499	1096722	1	255	0.983	254	0.385	99.6	9.42	107	1223	208.504	-	Aealbocluster647
SWKY01000022	15937162	15938382	1	34.4	31.7	2.65	92.3	7.72	24.3	122	1220	28.1967	+	Aealbocluster648
SWKY01000010	11190884	11192051	1	132	132	0.0197	100	0.0149	23.7	199	1167	113.111	+	Aealbocluster649
SWKY01000002	96895254	96896374	1	143	2.5	141	1.74	98.3	115	63	1120	127.679	-	Aealbocluster650
SWKY01000703	86917	87919	1	28.1	0.0197	28.1	0.07	99.9	6.09	40	1002	28.0439	-	Aealbocluster651

### Sheet: carcasses piRNA clusters
chr	start	end	No. of merged windows	total piRNA	piRNAs on +	piRNAs on -	Perc +	Perc -	Unique piRNAs	No. of positions Unique piRNAs	cluster size	piRNA density	strandness	clusterName
SWKY01000002	164445013	164569995	22	4160	4160	2.25	99.9	0.054	76.5	421	124982	33.2848	+	carcasscluster1
SWKY01000101	20067	119920	18	3030	24	3010	0.794	99.2	857	2169	99853	30.3446	-	carcasscluster2
SWKY01000186	370064	464831	18	1750	5.08	1750	0.29	99.7	324	1163	94767	18.4663	-	carcasscluster3
SWKY01000010	23895003	23984980	15	924	2.41	921	0.261	99.7	517	2211	89977	10.2693	-	carcasscluster4
SWKY01000014	1670020	1749920	16	1060	1.66	1060	0.156	99.8	703	2604	79900	13.2666	-	carcasscluster5
SWKY01000002	168210345	168289921	15	104000	104000	6.99	100	0.00674	11.6	6	79576	1306.93	+	carcasscluster6
SWKY01000001	135325069	135401843	15	2930	2.08	2930	0.071	99.9	468	1203	76774	38.164	-	carcasscluster7
SWKY01000002	168065393	168134916	11	21700	19.6	21700	0.0906	99.9	9.24	62	69523	312.127	-	carcasscluster8
SWKY01000001	137127060	137194990	11	3920	1.83	3920	0.0467	100	812	665	67930	57.7065	-	carcasscluster9
SWKY01000009	50780646	50844094	12	2120	2120	1.5	99.9	0.0706	373	732	63448	33.4132	+	carcasscluster10
SWKY01000042	5385028	5444907	10	1580	1580	0.666	100	0.0422	343	839	59879	26.3865	+	carcasscluster11
SWKY01000009	50167122	50224794	10	1330	1330	0.333	100	0.0249	97.3	322	57672	23.0615	+	carcasscluster12
SWKY01000011	57200215	57254929	10	570	569	1.41	99.8	0.248	61.7	375	54714	10.4178	+	carcasscluster13
SWKY01000003	98430113	98484744	10	1380	0.749	1380	0.0542	99.9	400	1018	54631	25.2604	-	carcasscluster14
SWKY01000006	74510677	74564999	10	14500	22	14500	0.151	99.8	1470	1637	54322	266.927	-	carcasscluster15
SWKY01000042	5455043	5504951	10	1120	1120	4.74	99.6	0.423	239	714	49908	22.4413	+	carcasscluster16
SWKY01000004	69905465	69954959	9	564	564	0.333	99.9	0.059	183	683	49494	11.3953	+	carcasscluster17
SWKY01000014	2315910	2364979	10	23000	23000	0.333	100	0.00145	17700	4271	49069	468.728	+	carcasscluster18
SWKY01000186	290002	338824	9	1060	1.16	1060	0.11	99.9	33.4	197	48822	21.7115	-	carcasscluster19
SWKY01000568	226885	274940	9	1220	1220	0.499	100	0.0408	41.4	199	48055	25.3876	+	carcasscluster20
SWKY01000075	569212	615842	11	15800	12400	3490	77.9	22.1	80.5	150	46630	338.838	+	carcasscluster21
SWKY01000013	32447473	32489862	8	485	484	1.66	99.7	0.343	470	3195	42389	11.4416	+	carcasscluster22
SWKY01000012	1750120	1791040	7	2940	0.499	2940	0.017	100	5.16	22	40920	71.8475	-	carcasscluster23
SWKY01000011	54460002	54494994	5	378	378	0.499	99.9	0.132	77	393	34992	10.8025	+	carcasscluster24
SWKY01000136	910213	944925	6	423	423	0.0832	100	0.0197	29.6	72	34712	12.186	+	carcasscluster25
SWKY01000015	41690444	41724962	7	591	1.5	590	0.253	99.7	374	1228	34518	17.1215	-	carcasscluster26
SWKY01000005	12590873	12624657	5	10600	10600	0	100	0	777	379	33784	313.758	+	carcasscluster27
SWKY01000407	424999	458548	5	382	0.416	382	0.109	99.9	201	330	33549	11.3863	-	carcasscluster28
SWKY01000001	152637235	152669899	4	1700	1700	0.499	100	0.0294	106	226	32664	52.0451	+	carcasscluster29
SWKY01000001	137350013	137382636	6	494	0.333	494	0.0674	99.9	172	389	32623	15.1427	-	carcasscluster30
SWKY01000001	125262045	125294427	6	2560	958	1600	37.4	62.6	13.6	6	32382	79.0563	-	carcasscluster31
SWKY01000185	71151	102939	5	667	431	236	64.6	35.4	71.9	233	31788	20.9828	+	carcasscluster32
SWKY01000001	150490069	150521718	4	599	1.33	598	0.222	99.8	36.9	70	31649	18.9263	-	carcasscluster33
SWKY01000009	18152420	18183339	4	1160	561	604	48.2	51.8	7.24	10	30919	37.5174	-	carcasscluster34
SWKY01000422	305053	334989	6	1010	1000	1.91	99.8	0.19	281	805	29936	33.7386	+	carcasscluster35
SWKY01000005	13461015	13488587	4	4710	0.832	4700	0.0177	100	451	496	27572	170.825	-	carcasscluster36
SWKY01000005	13860811	13888382	4	9670	9670	0.166	100	0.00172	312	278	27571	350.731	+	carcasscluster37
SWKY01000069	1170179	1197000	4	1450	417	1030	28.9	71.1	1230	1089	26821	54.0621	-	carcasscluster38
SWKY01000422	265015	291003	6	1360	1360	0.0832	100	0.00612	675	1011	25988	52.3318	+	carcasscluster39
SWKY01000004	120360051	120384985	5	260	0.416	259	0.16	99.8	16.4	75	24934	10.4275	-	carcasscluster40
SWKY01000011	54505070	54529947	5	462	461	0.499	99.9	0.108	34.4	170	24877	18.5714	+	carcasscluster41
SWKY01000012	5260092	5284903	4	506	430	75.8	85	15	505	1120	24811	20.3942	+	carcasscluster42
SWKY01000012	24690186	24714903	3	386	7.49	378	1.94	98.1	17.1	42	24717	15.6168	-	carcasscluster43
SWKY01000008	69650435	69674966	4	293	289	3.74	98.7	1.28	9.15	32	24531	11.9441	+	carcasscluster44
SWKY01001477	522	24993	5	623	623	0	100	0	4.24	16	24471	25.4587	+	carcasscluster45
SWKY01000009	52510125	52534394	5	1070	1070	0	100	0	1070	5475	24269	44.0892	+	carcasscluster46
SWKY01000002	20570969	20594494	4	6910	6910	0.0832	100	0.0012	6900	2858	23525	293.73	+	carcasscluster47
SWKY01000002	86276616	86299232	5	475	475	0.915	99.8	0.192	475	2925	22616	21.0028	+	carcasscluster48
SWKY01000014	41315627	41338094	3	254	0.166	254	0.0656	99.9	76.9	394	22467	11.3055	-	carcasscluster49
SWKY01000002	72496321	72517242	4	422	422	0	100	0	421	798	20921	20.1711	+	carcasscluster50
SWKY01000059	1171869	1192262	3	457	407	49.5	89.2	10.8	21.5	10	20393	22.4097	+	carcasscluster51
SWKY01000007	31905020	31924951	4	238	44.2	194	18.5	81.5	220	1132	19931	11.9412	-	carcasscluster52
SWKY01000013	29025024	29044954	4	404	0.666	404	0.165	99.8	124	488	19930	20.2709	-	carcasscluster53
SWKY01000009	50234999	50254908	3	236	234	1.16	99.5	0.495	42.1	142	19909	11.8539	+	carcasscluster54
SWKY01000015	49325159	49344986	3	258	257	0.25	99.9	0.0969	33.4	200	19827	13.0126	+	carcasscluster55
SWKY01000002	69155063	69174695	3	420	420	0	100	0	417	971	19632	21.3936	+	carcasscluster56
SWKY01000007	16795450	16814956	3	230	230	0.25	99.9	0.109	8.74	76	19506	11.7912	+	carcasscluster57
SWKY01000006	80010446	80029865	4	2960	2960	0.416	100	0.0141	2950	4343	19419	152.428	+	carcasscluster58
SWKY01000011	62120611	62139802	3	193	0.25	193	0.129	99.9	49.9	134	19191	10.0568	-	carcasscluster59
SWKY01000069	710783	729937	4	359	359	0.0832	100	0.0232	356	1837	19154	18.7428	+	carcasscluster60
SWKY01000020	14195847	14214986	4	233	233	0.0832	100	0.0357	221	561	19139	12.1741	+	carcasscluster61
SWKY01000010	44580390	44599287	3	1140	1140	4.33	99.6	0.378	1140	1135	18897	60.327	+	carcasscluster62
SWKY01000001	135211279	135229936	3	299	298	0.333	99.9	0.111	33.9	246	18657	16.0262	+	carcasscluster63
SWKY01000052	1631555	1649965	3	207	0.416	207	0.201	99.8	21	59	18410	11.2439	-	carcasscluster64
SWKY01000008	68601050	68619446	4	303	300	3	99	0.987	3.66	19	18396	16.471	+	carcasscluster65
SWKY01000012	2321550	2339741	4	4950	4950	0.166	100	0.00336	10.9	11	18191	272.113	+	carcasscluster66
SWKY01000012	2401875	2419824	3	3590	3590	0.0832	100	0.00232	4.08	10	17949	200.011	+	carcasscluster67
SWKY01000010	37576305	37594046	3	497	465	32	93.6	6.45	493	921	17741	28.0142	+	carcasscluster68
SWKY01000003	84698440	84716068	4	350	344	5.57	98.4	1.59	291	332	17628	19.8548	+	carcasscluster69
SWKY01000004	3910026	3927601	4	2660	2660	0.25	100	0.00939	2640	3627	17575	151.351	+	carcasscluster70
SWKY01000113	1655013	1672475	4	1100	0.0832	1100	0.00753	100	1090	3063	17462	62.9939	-	carcasscluster71
SWKY01000036	4511023	4528350	3	385	385	0.0832	100	0.0216	11.1	48	17327	22.2197	+	carcasscluster72
SWKY01000014	3854999	3871996	3	460	459	0.499	99.9	0.109	262	738	16997	27.0636	+	carcasscluster73
SWKY01000025	10337651	10354412	3	356	0.499	356	0.14	99.9	356	1409	16761	21.2398	-	carcasscluster74
SWKY01000002	61008312	61024988	3	264	226	38	85.6	14.4	38.8	332	16676	15.8311	+	carcasscluster75
SWKY01000006	92743042	92759635	3	294	268	26.3	91.1	8.94	35.9	184	16593	17.7183	+	carcasscluster76
SWKY01000013	28730857	28747347	3	259	258	0.0832	100	0.0322	258	1399	16490	15.7065	+	carcasscluster77
SWKY01000044	2052069	2068449	3	187	187	0.25	99.9	0.133	15.3	78	16380	11.4164	+	carcasscluster78
SWKY01000002	113380081	113395673	3	399	261	138	65.5	34.5	8.57	16	15592	25.59	+	carcasscluster79
SWKY01000013	8158202	8173577	3	233	0.998	232	0.429	99.6	229	1000	15375	15.1545	-	carcasscluster80
SWKY01000005	48092557	48107760	3	2310	0.25	2310	0.0108	100	412	196	15203	151.944	-	carcasscluster81
SWKY01000014	7190005	7204988	3	151	151	0	100	0	150	988	14983	10.0781	+	carcasscluster82
SWKY01000459	15005	29975	3	225	0.0832	225	0.0369	100	225	1672	14970	15.0301	-	carcasscluster83
SWKY01000062	982552	997490	3	1040	1040	0.0832	100	0.00803	971	1361	14938	69.6211	+	carcasscluster84
SWKY01000017	37560076	37574946	3	748	748	0.25	100	0.0334	748	1483	14870	50.3026	+	carcasscluster85
SWKY01000010	23835030	23849854	2	156	156	0	100	0	153	312	14824	10.5235	+	carcasscluster86
SWKY01000001	2145231	2159999	2	1240	1240	0	100	0	44.1	93	14768	83.9653	+	carcasscluster87
SWKY01001604	0	14620	3	1960	1960	0.0832	100	0.00424	5.74	43	14620	134.063	+	carcasscluster88
SWKY01000020	17125135	17139715	3	370	370	0.0832	100	0.0225	14.7	88	14580	25.3772	+	carcasscluster89
SWKY01000025	10610224	10624559	2	322	306	16.2	95	5.04	126	33	14335	22.4625	+	carcasscluster90
SWKY01000006	32310618	32324948	3	541	141	399	26.1	73.9	62.3	218	14330	37.753	-	carcasscluster91
SWKY01000002	54080049	54094315	3	338	0	338	0	100	66.2	425	14266	23.6927	-	carcasscluster92
SWKY01000001	136900085	136914076	3	230	230	0	100	0	28.6	98	13991	16.4391	+	carcasscluster93
SWKY01000002	119195212	119209170	2	991	0.25	991	0.0252	100	201	205	13958	70.9987	-	carcasscluster94
SWKY01000240	287617	301524	3	191	0.0832	191	0.0435	100	23.7	94	13907	13.7341	-	carcasscluster95
SWKY01000005	40510296	40524173	3	190	190	0	100	0	190	852	13877	13.6917	+	carcasscluster96
SWKY01000002	72460456	72474310	2	408	408	0.0832	100	0.0204	408	482	13854	29.45	+	carcasscluster97
SWKY01000002	53906280	53919946	3	650	650	0	100	0	88.7	536	13666	47.5633	+	carcasscluster98
SWKY01000004	2620530	2634075	2	177	0.582	176	0.33	99.7	9.82	72	13545	13.0676	-	carcasscluster99
SWKY01000005	30421526	30434957	2	186	177	9.32	95	5	177	617	13431	13.8486	+	carcasscluster100
SWKY01000015	235029	248370	2	171	171	0.0832	100	0.0487	8.24	44	13341	12.8176	+	carcasscluster101
SWKY01000002	34755152	34768485	3	205	205	0	100	0	70.4	505	13333	15.3754	+	carcasscluster102
SWKY01000003	58496262	58509531	2	220	0	220	0	100	219	304	13269	16.58	-	carcasscluster103
SWKY01000002	86006391	86019507	2	452	0.333	451	0.0737	99.9	451	792	13116	34.4617	-	carcasscluster104
SWKY01000019	12255263	12268378	3	275	0.0832	275	0.0302	100	273	1212	13115	20.9684	-	carcasscluster105
SWKY01000001	1856666	1869770	2	433	0.25	433	0.0576	99.9	16.2	47	13104	33.0433	-	carcasscluster106
SWKY01000042	4155679	4168717	3	240	240	0.166	99.9	0.0692	32.9	176	13038	18.4077	+	carcasscluster107
SWKY01000009	49517893	49530838	3	1020	0.25	1020	0.0244	100	993	905	12945	78.7949	-	carcasscluster108
SWKY01000010	6266993	6279834	3	436	436	0	100	0	435	1570	12841	33.9537	+	carcasscluster109
SWKY01000597	261836	274353	3	654	654	0.0832	100	0.0127	27.6	72	12517	52.2489	+	carcasscluster110
SWKY01000011	2711476	2723918	2	251	251	0.0832	100	0.0332	11.9	15	12442	20.1736	+	carcasscluster111
SWKY01000001	54790024	54802403	2	512	512	0.0832	100	0.0163	8.15	36	12379	41.3604	+	carcasscluster112
SWKY01000002	168182167	168194487	3	16800	16800	1.33	100	0.00794	5.82	12	12320	1363.64	+	carcasscluster113
SWKY01000022	6736104	6748351	2	202	0.166	202	0.0822	99.9	202	367	12247	16.4938	-	carcasscluster114
SWKY01000008	5520143	5532019	2	140	140	0.333	99.8	0.238	5.24	12	11876	11.7885	+	carcasscluster115
SWKY01000011	54312506	54324250	2	251	227	23.8	90.5	9.5	5.66	12	11744	21.3726	+	carcasscluster116
SWKY01000126	530637	542315	2	658	325	333	49.4	50.6	134	346	11678	56.3453	-	carcasscluster117
SWKY01000001	52908197	52919830	2	351	350	0.333	99.9	0.0949	350	511	11633	30.1728	+	carcasscluster118
SWKY01000019	2747180	2758419	2	255	254	0.333	99.9	0.131	253	628	11239	22.6889	+	carcasscluster119
SWKY01000239	523944	534999	2	315	315	0.0832	100	0.0264	38	120	11055	28.4939	+	carcasscluster120
SWKY01000016	28311592	28322625	3	198	198	0	100	0	195	715	11033	17.9462	+	carcasscluster121
SWKY01000022	7316920	7327744	2	212	0.0832	212	0.0392	100	7.57	16	10824	19.5861	-	carcasscluster122
SWKY01000212	475376	486176	3	183	0.25	183	0.136	99.9	183	1388	10800	16.9444	-	carcasscluster123
SWKY01000013	25428947	25439542	3	115	115	0	100	0	34.6	232	10595	10.8542	+	carcasscluster124
SWKY01000009	441046	451556	2	1490	1490	0.333	100	0.0223	1490	394	10510	141.77	+	carcasscluster125
SWKY01000186	165990	176329	3	251	251	0.0832	100	0.0331	121	748	10339	24.277	+	carcasscluster126
SWKY01000003	85492961	85503221	2	269	269	0.166	99.9	0.0618	27.6	91	10260	26.2183	+	carcasscluster127
SWKY01000001	119816080	119826087	3	166	166	0	100	0	166	941	10007	16.5884	+	carcasscluster128
SWKY01000006	71085007	71094991	2	235	235	0.0832	100	0.0354	106	406	9984	23.5377	+	carcasscluster129
SWKY01000012	22050020	22059981	2	133	133	0	100	0	3.74	33	9961	13.3521	+	carcasscluster130
SWKY01000020	19205009	19214942	2	333	1.25	332	0.374	99.6	113	94	9933	33.5246	-	carcasscluster131
SWKY01000003	70965007	70974935	2	167	167	0.0832	100	0.0498	4.33	32	9928	16.8211	+	carcasscluster132
SWKY01000008	11373201	11383096	3	160	160	0.166	99.9	0.104	160	1173	9895	16.1698	+	carcasscluster133
SWKY01000138	1171664	1181557	2	160	0.25	160	0.156	99.8	159	648	9893	16.1731	-	carcasscluster134
SWKY01000478	215113	224992	2	270	270	0	100	0	9.9	46	9879	27.3307	+	carcasscluster135
SWKY01000001	137325141	137334964	2	293	0.0832	293	0.0284	100	230	372	9823	29.828	-	carcasscluster136
SWKY01000691	155004	164790	2	372	0.998	371	0.269	99.7	83.9	123	9786	38.0135	-	carcasscluster137
SWKY01000048	1550228	1559997	2	175	0.166	175	0.0952	99.9	175	1155	9769	17.9138	-	carcasscluster138
SWKY01000019	2814322	2824088	3	288	0	288	0	100	288	917	9766	29.4901	-	carcasscluster139
SWKY01000002	70645314	70654997	2	126	126	0	100	0	116	343	9683	13.0125	+	carcasscluster140
SWKY01000016	21830032	21839677	2	176	176	0.333	99.8	0.189	175	454	9645	18.2478	+	carcasscluster141
SWKY01000020	18500227	18509853	2	103	102	1.08	99	1.05	12.1	61	9626	10.7002	+	carcasscluster142
SWKY01000064	780170	789707	2	239	0	239	0	100	206	1107	9537	25.0603	-	carcasscluster143
SWKY01000017	38075271	38084799	2	1340	0.166	1340	0.0124	100	1340	22	9528	140.638	-	carcasscluster144
SWKY01000002	83000462	83009952	2	133	133	0.0832	99.9	0.0626	133	602	9490	14.0148	+	carcasscluster145
SWKY01000004	69880029	69889511	2	177	177	0	100	0	43.4	183	9482	18.6669	+	carcasscluster146
SWKY01000003	86740019	86749231	2	132	0.499	131	0.379	99.6	131	962	9212	14.3291	-	carcasscluster147
SWKY01000017	37535381	37544568	2	367	236	131	64.2	35.8	235	271	9187	39.9478	+	carcasscluster148
SWKY01000004	35855737	35864872	2	129	0	129	0	100	33.3	38	9135	14.1215	-	carcasscluster149
SWKY01000001	138970274	138979403	2	1120	1120	0	100	0	1010	359	9129	122.686	+	carcasscluster150
SWKY01000818	120528	129626	2	399	398	0.582	99.9	0.146	9.65	59	9098	43.8558	+	carcasscluster151
SWKY01000001	7330311	7339328	2	311	310	0.333	99.9	0.107	57.2	127	9017	34.4904	+	carcasscluster152
SWKY01000001	8735667	8744660	2	390	390	0.416	99.9	0.107	111	176	8993	43.3671	+	carcasscluster153
SWKY01000476	31095	39999	2	663	278	384	42	58	143	324	8904	74.4609	-	carcasscluster154
SWKY01000004	92430171	92438906	2	318	0.0832	318	0.0262	100	16.7	63	8735	36.4053	-	carcasscluster155
SWKY01000010	24030002	24038737	2	98.3	98.3	0	100	0	98.3	652	8735	11.2536	+	carcasscluster156
SWKY01000002	164688393	164697081	3	139	0.0832	138	0.0601	99.9	80.8	543	8688	15.9991	-	carcasscluster157
SWKY01000010	6401318	6409985	2	134	1.41	133	1.06	98.9	134	368	8667	15.4609	-	carcasscluster158
SWKY01000868	90514	99068	2	3790	3790	0	100	0	99.8	175	8554	443.068	+	carcasscluster159
SWKY01000189	30585	39094	2	1300	1300	0.0832	100	0.0064	9.48	42	8509	152.779	+	carcasscluster160
SWKY01000002	2936182	2944690	2	501	0.0832	501	0.0166	100	500	730	8508	58.8858	-	carcasscluster161
SWKY01000024	6095672	6104155	2	881	0.0832	881	0.00944	100	880	944	8483	103.855	-	carcasscluster162
SWKY01000009	12350231	12358708	2	98	98	0	100	0	7.07	48	8477	11.5607	+	carcasscluster163
SWKY01000455	366485	374938	2	117	117	0	100	0	12.5	79	8453	13.8412	+	carcasscluster164
SWKY01000005	50563270	50571715	2	114	114	0	100	0	114	535	8445	13.4991	+	carcasscluster165
SWKY01000064	2820032	2828418	2	176	1.33	175	0.755	99.2	175	368	8386	20.9874	-	carcasscluster166
SWKY01000001	54300403	54308752	2	192	0.166	192	0.0867	99.9	79.3	225	8349	22.9968	-	carcasscluster167
SWKY01000004	3020184	3028438	2	219	219	0	100	0	5.82	34	8254	26.5326	+	carcasscluster168
SWKY01000004	101450236	101458454	2	288	288	0.416	99.9	0.144	8.74	29	8218	35.045	+	carcasscluster169
SWKY01000315	135527	143708	2	971	3.99	967	0.411	99.6	31.8	5	8181	118.69	-	carcasscluster170
SWKY01000011	30740817	30748987	2	345	151	194	43.7	56.3	135	443	8170	42.2277	-	carcasscluster171
SWKY01000007	12861875	12869966	2	105	0.0832	105	0.0794	99.9	11.9	87	8091	12.9774	-	carcasscluster172
SWKY01000002	91645270	91653276	2	175	175	0	100	0	169	862	8006	21.8586	+	carcasscluster173
SWKY01000003	49986667	49994670	2	93.5	0	93.5	0	100	93.2	527	8003	11.6831	-	carcasscluster174
SWKY01000001	42101904	42109782	2	79.1	79.1	0	100	0	4.83	44	7878	10.0406	+	carcasscluster175
SWKY01000001	151624213	151632051	2	1200	1200	0.749	99.9	0.0626	909	211	7838	153.1	+	carcasscluster176
SWKY01000004	1640924	1648752	2	210	210	0	100	0	3.58	26	7828	26.8268	+	carcasscluster177
SWKY01000013	8415297	8423122	2	1460	1460	0.0832	100	0.0057	118	152	7825	186.581	+	carcasscluster178
SWKY01000001	13280812	13288609	2	87.5	0.416	87.1	0.475	99.5	4.66	42	7797	11.2223	-	carcasscluster179
SWKY01000006	42145955	42153749	2	260	260	0.0832	100	0.032	5.91	24	7794	33.359	+	carcasscluster180
SWKY01000001	32110924	32118691	2	14000	0.0832	14000	0.000593	100	377	180	7767	1802.5	-	carcasscluster181
SWKY01000022	6700470	6708104	2	1090	0	1090	0	100	1090	1017	7634	142.782	-	carcasscluster182
SWKY01000001	136050250	136057879	2	84.1	0.166	84	0.198	99.8	10.1	60	7629	11.0237	-	carcasscluster183
SWKY01000019	7190372	7197925	2	246	246	0	100	0	240	950	7553	32.5698	+	carcasscluster184
SWKY01000002	82906964	82914461	2	149	149	0	100	0	142	343	7497	19.8746	+	carcasscluster185
SWKY01000013	54875601	54883077	2	281	280	0.749	99.7	0.267	3.58	11	7476	37.5869	+	carcasscluster186
SWKY01000013	33282403	33289749	2	353	0.499	353	0.141	99.9	335	479	7346	48.0534	-	carcasscluster187
SWKY01000001	55242463	55249784	2	449	0.582	448	0.13	99.9	28.1	44	7321	61.3304	-	carcasscluster188
SWKY01000001	15885003	15892322	2	134	0.166	134	0.124	99.9	19.6	103	7319	18.3085	-	carcasscluster189
SWKY01000006	20900842	20908154	2	915	0.0832	915	0.00909	100	195	257	7312	125.137	-	carcasscluster190
SWKY01000015	46672433	46679716	2	222	0.166	222	0.0748	99.9	90.1	321	7283	30.4819	-	carcasscluster191
SWKY01000068	2482725	2489975	2	110	0	110	0	100	110	619	7250	15.1724	-	carcasscluster192
SWKY01000002	20246906	20254127	2	145	0	145	0	100	145	777	7221	20.0803	-	carcasscluster193
SWKY01000002	101871860	101879045	2	90.2	90.1	0.0832	99.9	0.0923	18.9	145	7185	12.5539	+	carcasscluster194
SWKY01000052	2172894	2179968	2	113	113	0	100	0	12.5	63	7074	15.974	+	carcasscluster195
SWKY01000028	6332649	6339681	2	1030	0.25	1030	0.0242	100	974	567	7032	146.473	-	carcasscluster196
SWKY01000511	86086	93109	2	1230	1230	0	100	0	75.3	150	7023	175.139	+	carcasscluster197
SWKY01000002	155167592	155174612	2	107	106	0.749	99.3	0.701	107	269	7020	15.2422	+	carcasscluster198
SWKY01000007	23796970	23803877	2	295	210	85.2	71.1	28.9	16.1	92	6907	42.7103	+	carcasscluster199
SWKY01000002	94857472	94864363	2	306	0.25	306	0.0815	99.9	191	153	6891	44.4057	-	carcasscluster200
SWKY01000001	5750024	5756804	2	177	0.0832	177	0.0469	100	177	817	6780	26.1062	-	carcasscluster201
SWKY01000042	5632741	5639333	2	627	627	0.166	100	0.0265	4.99	26	6592	95.1153	+	carcasscluster202
SWKY01000596	183427	189999	2	173	0.582	172	0.337	99.7	44.9	203	6572	26.3238	-	carcasscluster203
SWKY01001068	90617	97176	2	459	459	0	100	0	458	393	6559	69.9802	+	carcasscluster204
SWKY01000008	11586192	11592724	2	88.5	88.5	0	100	0	88.4	359	6532	13.5487	+	carcasscluster205
SWKY01000004	16132916	16139416	2	1140	47.4	1090	4.18	95.8	27.9	16	6500	175.385	-	carcasscluster206
SWKY01000020	18323480	18329977	2	74.9	0.25	74.6	0.333	99.7	19.5	110	6497	11.5284	-	carcasscluster207
SWKY01000013	26901302	26907763	2	92.4	0.0832	92.4	0.09	99.9	92.2	468	6461	14.3012	-	carcasscluster208
SWKY01000004	86162218	86168537	2	252	0.166	252	0.066	99.9	13.5	28	6319	39.8797	-	carcasscluster209
SWKY01000001	78207300	78213598	2	86	86	0	100	0	66.5	306	6298	13.6551	+	carcasscluster210
SWKY01000013	26853799	26859958	2	398	0.25	398	0.0627	99.9	398	1186	6159	64.6209	-	carcasscluster211
SWKY01000013	17201666	17207580	2	59.5	59.3	0.166	99.7	0.28	59.2	437	5914	10.0609	+	carcasscluster212
SWKY01000269	370227	376029	2	303	296	7.07	97.7	2.34	300	485	5802	52.2234	+	carcasscluster213
SWKY01000004	92292538	92298239	2	370	370	0.166	100	0.045	121	140	5701	64.9009	+	carcasscluster214
SWKY01000010	54806929	54812610	2	732	732	0.0832	100	0.0114	710	828	5681	128.851	+	carcasscluster215
SWKY01000007	81202488	81208140	2	105	0.0832	105	0.0791	99.9	105	567	5652	18.5775	-	carcasscluster216
SWKY01000017	29364265	29369855	2	64.7	64.6	0.0832	99.9	0.129	64.1	294	5590	11.5742	+	carcasscluster217
SWKY01000009	48249540	48254750	2	241	241	0	100	0	241	302	5210	46.2572	+	carcasscluster218
SWKY01000001	95777735	95782921	2	186	0	186	0	100	29	82	5186	35.8658	-	carcasscluster219
SWKY01000051	5146540	5151654	2	310	310	0.25	99.9	0.0804	9.57	35	5114	60.6179	+	carcasscluster220
SWKY01000047	1610002	1614996	1	53.2	53.1	0.0832	99.8	0.156	52.9	435	4994	10.6528	+	carcasscluster221
SWKY01000008	12660025	12664999	1	74.7	73.9	0.832	98.9	1.11	74.7	165	4974	15.0181	+	carcasscluster222
SWKY01000025	7466457	7471420	2	171	0.25	171	0.146	99.9	20.7	89	4963	34.455	-	carcasscluster223
SWKY01000015	41740032	41744994	1	87.3	0.166	87.1	0.191	99.8	8.24	33	4962	17.5937	-	carcasscluster224
SWKY01000515	390037	394999	1	88.8	0.499	88.3	0.562	99.4	50.9	39	4962	17.896	-	carcasscluster225
SWKY01000013	42785026	42789986	1	126	106	19.7	84.4	15.6	3.66	24	4960	25.4032	+	carcasscluster226
SWKY01000101	1210040	1214995	1	118	0.166	118	0.141	99.9	25.1	142	4955	23.8143	-	carcasscluster227
SWKY01000004	5655043	5659995	1	641	641	0	100	0	640	1549	4952	129.443	+	carcasscluster228
SWKY01000002	69140003	69144950	1	311	311	0	100	0	309	809	4947	62.8664	+	carcasscluster229
SWKY01000006	53520001	53524940	1	68.9	0	68.9	0	100	17.7	130	4939	13.9502	-	carcasscluster230
SWKY01000027	5090058	5094988	1	137	137	0.0832	99.9	0.0605	41.5	93	4930	27.789	+	carcasscluster231
SWKY01000001	113070023	113074952	1	52.4	0	52.4	0	100	48.7	184	4929	10.631	-	carcasscluster232
SWKY01000084	370043	374966	1	70.6	0	70.6	0	100	70.4	514	4923	14.3408	-	carcasscluster233
SWKY01000014	52000030	52004953	1	179	0.0832	179	0.0465	100	179	335	4923	36.3599	-	carcasscluster234
SWKY01000024	2305001	2309915	1	87.9	87.9	0	100	0	87.5	551	4914	17.8877	+	carcasscluster235
SWKY01000003	95620061	95624973	1	158	15.9	142	10	90	21.7	44	4912	32.1661	-	carcasscluster236
SWKY01000007	17560095	17564993	1	67.9	0.166	67.7	0.245	99.8	17.5	62	4898	13.8628	-	carcasscluster237
SWKY01000009	11815106	11819998	1	121	0.166	121	0.138	99.9	42	249	4892	24.7343	-	carcasscluster238
SWKY01000009	36665133	36669991	1	90.1	0	90.1	0	100	17.4	70	4858	18.5467	-	carcasscluster239
SWKY01000001	52844532	52849372	2	743	0.416	742	0.056	99.9	713	639	4840	153.512	-	carcasscluster240
SWKY01000014	14330159	14334997	1	57.3	0.0832	57.2	0.145	99.9	17.6	36	4838	11.8437	-	carcasscluster241
SWKY01000007	34715045	34719882	1	51	50.8	0.166	99.7	0.326	50.8	212	4837	10.5437	+	carcasscluster242
SWKY01000014	13150061	13154887	1	50.2	0	50.2	0	100	49.7	364	4826	10.402	-	carcasscluster243
SWKY01000002	20550139	20554950	1	367	367	0.166	100	0.0453	366	187	4811	76.2835	+	carcasscluster244
SWKY01000012	22071150	22075940	2	101	101	0.0832	99.9	0.0825	5.57	56	4790	21.0856	+	carcasscluster245
SWKY01000006	72605240	72609985	1	76.4	76.3	0.0832	99.9	0.109	75.7	422	4745	16.1012	+	carcasscluster246
SWKY01000002	114537022	114541765	2	184	0	184	0	100	184	810	4743	38.794	-	carcasscluster247
SWKY01000004	12425224	12429947	1	60	0.0832	59.9	0.139	99.9	60	285	4723	12.7038	-	carcasscluster248
SWKY01000002	111345244	111349967	1	335	335	0.0832	100	0.0248	335	1299	4723	70.9295	+	carcasscluster249
SWKY01000002	98655005	98659714	1	70.8	69.2	1.58	97.8	2.23	5.82	38	4709	15.035	+	carcasscluster250
SWKY01000554	135301	139998	1	62.2	62.2	0	100	0	11.8	47	4697	13.2425	+	carcasscluster251
SWKY01000113	1710250	1714931	1	57.5	0	57.5	0	100	57.3	196	4681	12.2837	-	carcasscluster252
SWKY01000002	46490044	46494722	1	101	101	0.0832	99.9	0.082	6.07	31	4678	21.5904	+	carcasscluster253
SWKY01000008	52025197	52029870	1	124	116	8.07	93.5	6.52	19.5	55	4673	26.5354	+	carcasscluster254
SWKY01000007	9260016	9264679	1	353	341	11.1	96.9	3.14	8.32	38	4663	75.7023	+	carcasscluster255
SWKY01000001	152705020	152709682	1	1280	1280	0	100	0	122	149	4662	274.56	+	carcasscluster256
SWKY01000015	46640050	46644705	1	210	208	1.91	99.1	0.911	209	513	4655	45.1128	+	carcasscluster257
SWKY01000004	18100360	18104993	1	73.1	73.1	0.0832	99.9	0.114	72.9	437	4633	15.7781	+	carcasscluster258
SWKY01000436	395041	399671	1	1540	1540	0	100	0	1540	25	4630	332.613	+	carcasscluster259
SWKY01000005	72770374	72774999	1	136	136	0	100	0	135	582	4625	29.4054	+	carcasscluster260
SWKY01000043	5010166	5014790	1	94	93.7	0.333	99.6	0.354	5.16	26	4624	20.3287	+	carcasscluster261
SWKY01000012	53175296	53179905	1	91	91	0	100	0	3.74	27	4609	19.744	+	carcasscluster262
SWKY01001310	5001	9597	1	74.5	0.0832	74.5	0.112	99.9	22.2	12	4596	16.2097	-	carcasscluster263
SWKY01000004	108115412	108119998	1	93.1	93.1	0	100	0	18.9	106	4586	20.3009	+	carcasscluster264
SWKY01000007	16625251	16629835	1	51.6	0.166	51.4	0.323	99.7	3.99	30	4584	11.2565	-	carcasscluster265
SWKY01000063	1545287	1549858	1	79.4	0	79.4	0	100	9.4	35	4571	17.3704	-	carcasscluster266
SWKY01000010	6315330	6319852	1	49.8	49.8	0	100	0	11.3	56	4522	11.0128	+	carcasscluster267
SWKY01000006	67690092	67694608	1	46.7	0.25	46.4	0.535	99.5	39	179	4516	10.341	-	carcasscluster268
SWKY01000025	10755479	10759990	1	365	365	0	100	0	8.74	59	4511	80.9133	+	carcasscluster269
SWKY01000003	30340099	30344588	1	134	132	1.33	99	0.996	121	418	4489	29.8507	+	carcasscluster270
SWKY01000014	40420061	40424544	1	182	0	182	0	100	11	26	4483	40.5978	-	carcasscluster271
SWKY01000021	14850502	14854982	1	273	273	0.0832	100	0.0304	4.33	18	4480	60.9375	+	carcasscluster272
SWKY01000001	80300452	80304915	1	134	5.16	129	3.85	96.1	134	246	4463	30.0246	-	carcasscluster273
SWKY01000005	49055548	49059992	1	2580	0.0832	2580	0.00322	100	328	187	4444	580.558	-	carcasscluster274
SWKY01000064	2730085	2734496	1	49.8	0.166	49.7	0.334	99.7	49.8	319	4411	11.29	-	carcasscluster275
SWKY01000016	42085101	42089481	1	50.6	50.6	0	100	0	50.5	49	4380	11.5525	+	carcasscluster276
SWKY01000009	52495525	52499897	1	104	104	0	100	0	104	489	4372	23.7877	+	carcasscluster277
SWKY01000066	2515472	2519801	1	74.4	74.2	0.166	99.8	0.224	74	266	4329	17.1864	+	carcasscluster278
SWKY01000098	1515201	1519507	1	71.4	2.33	69.1	3.26	96.7	7.74	35	4306	16.5815	-	carcasscluster279
SWKY01000012	23900018	23904323	1	66.9	66.9	0	100	0	23.1	148	4305	15.5401	+	carcasscluster280
SWKY01000010	34905712	34909997	1	43	43	0	100	0	42.7	338	4285	10.035	+	carcasscluster281
SWKY01000001	12075022	12079277	1	109	0	109	0	100	5.91	33	4255	25.6169	-	carcasscluster282
SWKY01000003	23205740	23209982	1	42.8	42.8	0	100	0	25.7	111	4242	10.0896	+	carcasscluster283
SWKY01000004	35260201	35264443	1	216	216	0	100	0	3.41	18	4242	50.9194	+	carcasscluster284
SWKY01000015	6175777	6179993	1	58.7	45.4	13.2	77.4	22.6	4.91	29	4216	13.9231	+	carcasscluster285
SWKY01000317	110003	114213	1	116	116	0	100	0	4.41	26	4210	27.5534	+	carcasscluster286
SWKY01000002	153265794	153269990	1	42.7	42.7	0	100	0	10.8	70	4196	10.1764	+	carcasscluster287
SWKY01000024	10555078	10559255	1	62.8	0	62.8	0	100	17.1	99	4177	15.0347	-	carcasscluster288
SWKY01000014	37260302	37264472	1	272	0	272	0	100	13	50	4170	65.2278	-	carcasscluster289
SWKY01000009	11275040	11279199	1	66.2	66.1	0.0832	99.9	0.126	4.08	29	4159	15.9173	+	carcasscluster290
SWKY01000051	1760748	1764893	1	80	0	80	0	100	26.5	121	4145	19.3004	-	carcasscluster291
SWKY01000007	8670011	8674147	1	47.5	47.5	0	100	0	46.2	280	4136	11.4845	+	carcasscluster292
SWKY01000006	11550533	11554662	1	131	26.8	104	20.4	79.6	131	424	4129	31.7268	-	carcasscluster293
SWKY01000003	95825868	95829994	1	93.6	0	93.6	0	100	6.99	49	4126	22.6854	-	carcasscluster294
SWKY01000436	460304	464418	1	25000	25000	0.0832	100	0.000333	25000	140	4114	6076.81	+	carcasscluster295
SWKY01000016	9685031	9689142	1	220	220	0	100	0	219	504	4111	53.515	+	carcasscluster296
SWKY01000007	32315177	32319286	1	47.6	0.166	47.4	0.35	99.7	47.3	243	4109	11.5843	-	carcasscluster297
SWKY01000025	1275030	1279138	1	1150	0	1150	0	100	1150	951	4108	279.942	-	carcasscluster298
SWKY01000025	445861	449967	1	96.3	0.0832	96.2	0.0864	99.9	96	398	4106	23.4535	-	carcasscluster299
SWKY01000002	69260839	69264934	1	52.5	52.5	0	100	0	52	125	4095	12.8205	+	carcasscluster300
SWKY01000017	20350100	20354175	1	47.3	47.3	0	100	0	6.24	28	4075	11.6074	+	carcasscluster301
SWKY01000002	104410591	104414660	1	280	0.0832	280	0.0297	100	237	706	4069	68.813	-	carcasscluster302
SWKY01000003	39790939	39794999	1	71.6	0.166	71.4	0.233	99.8	70.6	278	4060	17.6355	-	carcasscluster303
SWKY01000002	131590823	131594872	1	56.4	0	56.4	0	100	6.32	32	4049	13.9294	-	carcasscluster304
SWKY01000019	1130939	1134987	1	76.6	0.166	76.5	0.217	99.8	76.4	421	4048	18.9229	-	carcasscluster305
SWKY01000002	91630134	91634177	1	59.9	59.9	0	100	0	59.7	333	4043	14.8157	+	carcasscluster306
SWKY01000366	430341	434383	1	246	246	0.166	99.9	0.0675	3.66	19	4042	60.861	+	carcasscluster307
SWKY01000001	57655964	57659973	1	58.4	58.4	0	100	0	58.1	389	4009	14.5672	+	carcasscluster308
SWKY01000009	43175017	43179024	1	105	105	0	100	0	17.4	59	4007	26.2041	+	carcasscluster309
SWKY01000913	192	4197	1	290	290	0	100	0	15.6	78	4005	72.4095	+	carcasscluster310
SWKY01000004	73135056	73139059	1	52.7	0.166	52.6	0.315	99.7	6.24	28	4003	13.1651	-	carcasscluster311
SWKY01000001	18895879	18899868	1	491	0	491	0	100	265	498	3989	123.088	-	carcasscluster312
SWKY01000045	4775290	4779279	1	106	106	0.0832	99.9	0.0786	106	369	3989	26.5731	+	carcasscluster313
SWKY01000013	17364999	17368985	1	40.3	0	40.3	0	100	40.2	298	3986	10.1104	-	carcasscluster314
SWKY01000011	40420102	40424063	1	160	160	0	100	0	14.6	83	3961	40.3938	+	carcasscluster315
SWKY01000006	12970913	12974872	1	204	204	0	100	0	5.24	24	3959	51.5282	+	carcasscluster316
SWKY01000011	59020015	59023973	1	81.1	77.4	3.74	95.4	4.62	80.9	212	3958	20.4901	+	carcasscluster317
SWKY01000002	126161035	126164983	1	811	0	811	0	100	69.3	185	3948	205.42	-	carcasscluster318
SWKY01000002	6610036	6613941	1	261	0.0832	261	0.0319	100	105	65	3905	66.8374	-	carcasscluster319
SWKY01000010	14465633	14469521	1	111	0	111	0	100	4.24	18	3888	28.5494	-	carcasscluster320
SWKY01000015	4251097	4254984	1	71.6	44.1	27.5	61.6	38.4	6.82	33	3887	18.4204	+	carcasscluster321
SWKY01000004	69366796	69370682	2	548	548	0.0832	100	0.0152	3.41	10	3886	141.019	+	carcasscluster322
SWKY01000009	11991044	11994921	1	83.1	83	0.0832	99.9	0.1	83	447	3877	21.4341	+	carcasscluster323
SWKY01000016	42145797	42149651	1	179	144	34.8	80.6	19.4	23.7	17	3854	46.4453	+	carcasscluster324
SWKY01000020	18295781	18299629	1	374	374	0.0832	100	0.0223	69.4	69	3848	97.1933	+	carcasscluster325
SWKY01000063	1945789	1949636	1	133	133	0.166	99.9	0.125	7.24	37	3847	34.5724	+	carcasscluster326
SWKY01000006	71050886	71054728	1	52.7	0	52.7	0	100	52.6	340	3842	13.7168	-	carcasscluster327
SWKY01000007	60280585	60284426	1	162	162	0	100	0	111	7	3841	42.1765	+	carcasscluster328
SWKY01000002	164240153	164243984	1	1610	0.0832	1610	0.00518	100	1610	27	3831	420.256	-	carcasscluster329
SWKY01000005	69190264	69194094	1	358	358	0	100	0	81.9	168	3830	93.4726	+	carcasscluster330
SWKY01000009	44441189	44444976	1	58.5	0	58.5	0	100	58.5	388	3787	15.4476	-	carcasscluster331
SWKY01000002	69356094	69359874	1	88.8	88.7	0.0832	99.9	0.0937	88.2	158	3780	23.4921	+	carcasscluster332
SWKY01000010	24051023	24054790	1	130	0.0832	130	0.0642	99.9	130	514	3767	34.5102	-	carcasscluster333
SWKY01000072	2442863	2446608	2	576	460	116	79.8	20.2	3.99	33	3745	153.805	+	carcasscluster334
SWKY01000001	153810038	153813765	1	500	499	0.499	99.9	0.0999	6.82	27	3727	134.156	+	carcasscluster335
SWKY01000691	56201	59921	1	83.6	83.6	0	100	0	40.3	16	3720	22.4731	+	carcasscluster336
SWKY01000003	91925569	91929281	1	96.3	0.333	96	0.345	99.7	39.8	155	3712	25.9429	-	carcasscluster337
SWKY01000213	1025025	1028737	1	38.1	0.416	37.7	1.09	98.9	38.1	263	3712	10.264	-	carcasscluster338
SWKY01000113	1756235	1759946	1	115	0	115	0	100	114	434	3711	30.989	-	carcasscluster339
SWKY01000017	33476114	33479819	1	766	766	0.0832	100	0.0109	28.5	37	3705	206.748	+	carcasscluster340
SWKY01000003	84260523	84264227	1	400	0.666	399	0.167	99.8	363	394	3704	107.991	-	carcasscluster341
SWKY01000002	69482997	69486696	2	377	377	0	100	0	376	992	3699	101.919	+	carcasscluster342
SWKY01000004	8381094	8384789	1	37.6	37.5	0.0832	99.8	0.221	8.15	55	3695	10.1759	+	carcasscluster343
SWKY01000011	60440003	60443696	1	82	0	82	0	100	81.6	243	3693	22.2042	-	carcasscluster344
SWKY01000019	2855666	2859346	1	38.7	0.166	38.5	0.43	99.6	38.2	121	3680	10.5163	-	carcasscluster345
SWKY01000002	11165086	11168743	1	66.8	0	66.8	0	100	40.1	91	3657	18.2663	-	carcasscluster346
SWKY01000014	4755082	4758734	1	51.9	0	51.9	0	100	47.6	278	3652	14.2114	-	carcasscluster347
SWKY01000001	18280346	18283993	1	65.9	65.9	0	100	0	6.24	40	3647	18.0696	+	carcasscluster348
SWKY01000025	8396114	8399745	1	117	0	117	0	100	7.16	31	3631	32.2225	-	carcasscluster349
SWKY01000001	39631266	39634890	1	283	258	25.3	91.1	8.92	276	234	3624	78.0905	+	carcasscluster350
SWKY01000001	18910714	18914337	1	136	0.0832	136	0.0611	99.9	135	341	3623	37.538	-	carcasscluster351
SWKY01000011	51076384	51079996	1	42.4	40.2	2.25	94.7	5.29	5.32	28	3612	11.7386	+	carcasscluster352
SWKY01000011	34225012	34228620	1	104	104	0	100	0	5.91	45	3608	28.8248	+	carcasscluster353
SWKY01000002	126186051	126189654	1	102	0.0832	102	0.0816	99.9	5.74	25	3603	28.3097	-	carcasscluster354
SWKY01000006	7921011	7924614	1	90.4	90.3	0.0832	99.9	0.0921	15.5	46	3603	25.0902	+	carcasscluster355
SWKY01000278	780000	783590	1	57.3	57.3	0	100	0	6.16	46	3590	15.961	+	carcasscluster356
SWKY01000013	26876382	26879966	1	52.3	0	52.3	0	100	52.1	194	3584	14.5926	-	carcasscluster357
SWKY01000254	860995	864560	1	89.3	0	89.3	0	100	21.5	43	3565	25.0491	-	carcasscluster358
SWKY01000013	37075347	37078897	1	140	68.7	71.6	49	51	34.7	159	3550	39.4366	-	carcasscluster359
SWKY01000020	18486305	18489853	1	124	124	0	100	0	8.49	65	3548	34.9493	+	carcasscluster360
SWKY01000020	18341434	18344962	1	177	0.0832	177	0.0469	100	19.7	98	3528	50.1701	-	carcasscluster361
SWKY01000002	31990157	31993682	1	56.9	56.9	0	100	0	56.9	171	3525	16.1418	+	carcasscluster362
SWKY01000039	1925021	1928540	1	67.8	0.499	67.3	0.736	99.3	8.4	49	3519	19.2668	-	carcasscluster363
SWKY01000002	69115237	69118756	1	44	44	0	100	0	43.5	84	3519	12.5036	+	carcasscluster364
SWKY01000098	1401496	1404999	1	76.1	1.16	75	1.53	98.5	75.8	509	3503	21.7242	-	carcasscluster365
SWKY01000007	22240558	22244060	1	65.6	0	65.6	0	100	7.74	40	3502	18.7322	-	carcasscluster366
SWKY01000002	151416487	151419983	1	147	0.0832	147	0.0567	99.9	13.9	78	3496	42.0481	-	carcasscluster367
SWKY01000230	775364	778848	1	586	0.0832	586	0.0142	100	156	11	3484	168.197	-	carcasscluster368
SWKY01000001	134130300	134133781	1	80.2	80	0.166	99.8	0.207	5.16	21	3481	23.0394	+	carcasscluster369
SWKY01000013	54510044	54513517	1	205	205	0.166	99.9	0.081	205	268	3473	59.0268	+	carcasscluster370
SWKY01000013	34076323	34079793	1	84.6	83.3	1.33	98.4	1.57	84.3	203	3470	24.3804	+	carcasscluster371
SWKY01000107	1766124	1769582	1	74.5	74.2	0.25	99.7	0.335	4.33	13	3458	21.5442	+	carcasscluster372
SWKY01000006	79355068	79358506	1	54.9	54.7	0.166	99.7	0.303	54.8	330	3438	15.9686	+	carcasscluster373
SWKY01000009	51021328	51024765	1	55.5	0.166	55.3	0.3	99.7	14.2	39	3437	16.1478	-	carcasscluster374
SWKY01000002	2960090	2963522	1	61	0	61	0	100	61	41	3432	17.7739	-	carcasscluster375
SWKY01000254	875420	878831	1	60.6	0	60.6	0	100	12.1	54	3411	17.7661	-	carcasscluster376
SWKY01000015	12627437	12630838	2	54.2	54.1	0.0832	99.8	0.154	53.9	345	3401	15.9365	+	carcasscluster377
SWKY01000001	133395009	133398407	1	47.5	46.3	1.16	97.5	2.45	33	141	3398	13.9788	+	carcasscluster378
SWKY01000002	78195099	78198482	1	124	0.0832	124	0.0672	99.9	124	355	3383	36.6539	-	carcasscluster379
SWKY01000009	36073032	36076397	2	114	0.166	114	0.146	99.9	18.1	90	3365	33.8782	-	carcasscluster380
SWKY01000008	30961579	30964942	1	85.8	85.8	0	100	0	3.08	27	3363	25.5129	+	carcasscluster381
SWKY01000007	81285348	81288703	1	89.6	0.582	89	0.65	99.4	89.6	108	3355	26.7064	-	carcasscluster382
SWKY01000002	34541524	34544870	1	51.3	51.3	0	100	0	30	188	3346	15.3317	+	carcasscluster383
SWKY01000030	3235424	3238765	1	42.8	0	42.8	0	100	3.49	30	3341	12.8105	-	carcasscluster384
SWKY01000018	13545009	13548342	1	43.8	43.8	0	100	0	43.7	233	3333	13.1413	+	carcasscluster385
SWKY01000166	461285	464616	1	216	216	0	100	0	8.07	31	3331	64.8454	+	carcasscluster386
SWKY01000122	1409999	1413319	1	50.8	50.8	0	100	0	5.16	38	3320	15.3012	+	carcasscluster387
SWKY01000034	5801678	5804997	1	35.6	0	35.6	0	100	35.5	237	3319	10.7261	-	carcasscluster388
SWKY01000165	1031691	1034999	1	101	101	0	100	0	4.24	25	3308	30.532	+	carcasscluster389
SWKY01000010	37671692	37674987	1	61.2	0.0832	61.1	0.136	99.9	61.2	405	3295	18.5736	-	carcasscluster390
SWKY01000004	42836686	42839972	1	55.9	0.582	55.3	1.04	99	54.9	21	3286	17.0116	-	carcasscluster391
SWKY01000012	17360000	17363274	1	47.8	47.8	0	100	0	9.98	78	3274	14.5999	+	carcasscluster392
SWKY01000002	20605081	20608349	1	1500	1500	0	100	0	1490	899	3268	458.996	+	carcasscluster393
SWKY01000040	4705664	4708919	1	71.3	0.0832	71.2	0.117	99.9	5.82	12	3255	21.9048	-	carcasscluster394
SWKY01000010	36141032	36144283	1	2430	2430	1.08	100	0.0446	294	15	3251	747.462	+	carcasscluster395
SWKY01000008	49311248	49314470	1	93.7	88.4	5.24	94.4	5.6	8.49	34	3222	29.0813	+	carcasscluster396
SWKY01000008	51990023	51993242	1	34.9	34.9	0	100	0	3.74	12	3219	10.8419	+	carcasscluster397
SWKY01000001	132926165	132929379	1	149	0.0832	149	0.0557	99.9	149	164	3214	46.3597	-	carcasscluster398
SWKY01000135	1520932	1524142	1	165	164	0.333	99.8	0.202	164	394	3210	51.4019	+	carcasscluster399
SWKY01000012	28291427	28294631	1	76.2	0	76.2	0	100	14.2	15	3204	23.7828	-	carcasscluster400
SWKY01000255	40218	43419	1	33.9	33.9	0	100	0	8.07	54	3201	10.5904	+	carcasscluster401
SWKY01000012	5231809	5234999	1	70.9	0	70.9	0	100	70.8	365	3190	22.2257	-	carcasscluster402
SWKY01000012	14631783	14634966	1	111	111	0	100	0	13.8	53	3183	34.8728	+	carcasscluster403
SWKY01000210	481193	484373	1	36.9	36.9	0	100	0	35.9	177	3180	11.6038	+	carcasscluster404
SWKY01000024	6076830	6079993	1	129	129	0.0832	99.9	0.0643	129	545	3163	40.7841	+	carcasscluster405
SWKY01000030	4746598	4749759	1	36.3	0.0832	36.2	0.229	99.8	5.82	12	3161	11.4837	-	carcasscluster406
SWKY01000043	515010	518162	1	72.5	72.5	0	100	0	3.24	23	3152	23.0013	+	carcasscluster407
SWKY01000044	5295597	5298743	1	41.9	0.0832	41.8	0.199	99.8	6.32	41	3146	13.3185	-	carcasscluster408
SWKY01000006	67616471	67619605	1	693	693	0	100	0	447	908	3134	221.123	+	carcasscluster409
SWKY01000002	72435055	72438177	1	155	155	0.0832	99.9	0.0537	154	287	3122	49.6477	+	carcasscluster410
SWKY01000002	51671243	51674357	1	38.6	5.41	33.2	14	86	4.41	24	3114	12.3956	-	carcasscluster411
SWKY01000193	1160248	1163355	1	45.3	0	45.3	0	100	14.7	44	3107	14.58	-	carcasscluster412
SWKY01000009	43856379	43859486	1	72.4	0	72.4	0	100	72.2	25	3107	23.3022	-	carcasscluster413
SWKY01000113	1525012	1528107	1	34.5	34.5	0	100	0	34.5	254	3095	11.147	+	carcasscluster414
SWKY01000006	71065043	71068133	1	35.5	1.08	34.4	3.04	97	35.4	193	3090	11.4887	-	carcasscluster415
SWKY01000003	11996100	11999185	1	34.9	34.9	0	100	0	34.9	237	3085	11.3128	+	carcasscluster416
SWKY01000009	25080931	25084005	1	33.9	33.9	0	100	0	3.08	24	3074	11.028	+	carcasscluster417
SWKY01000051	4316576	4319641	1	332	332	0.0832	100	0.0251	3.41	28	3065	108.32	+	carcasscluster418
SWKY01000031	5491863	5494903	1	44.2	41.8	2.41	94.5	5.46	7.82	76	3040	14.5395	+	carcasscluster419
SWKY01000024	3430184	3433216	1	86.4	86.4	0	100	0	79.5	388	3032	28.496	+	carcasscluster420
SWKY01000004	17495935	17498963	1	85.4	85.4	0	100	0	5.41	21	3028	28.2034	+	carcasscluster421
SWKY01000004	33771969	33774996	1	56	54.2	1.83	96.7	3.27	56	184	3027	18.5002	+	carcasscluster422
SWKY01000006	59175905	59178931	1	52.9	0.166	52.7	0.314	99.7	52.6	290	3026	17.4818	-	carcasscluster423
SWKY01000014	3350905	3353920	1	426	426	0.0832	100	0.0195	426	326	3015	141.294	+	carcasscluster424
SWKY01000008	44750785	44753795	1	61.3	0.0832	61.2	0.136	99.9	61.3	304	3010	20.3654	-	carcasscluster425
SWKY01000006	66856018	66859028	1	236	227	9.07	96.2	3.84	21.3	78	3010	78.4053	+	carcasscluster426
SWKY01000002	71680014	71683016	1	54.6	19.6	34.9	36	64	48.6	83	3002	18.1879	-	carcasscluster427
SWKY01000013	15966517	15969502	1	37	0	37	0	100	3.58	29	2985	12.3953	-	carcasscluster428
SWKY01000072	1635556	1638537	1	41.8	0.166	41.6	0.398	99.6	17.1	56	2981	14.0221	-	carcasscluster429
SWKY01000010	55001557	55004536	1	35.8	35.8	0	100	0	4.49	24	2979	12.0175	+	carcasscluster430
SWKY01000002	163931803	163934773	1	61.3	0	61.3	0	100	61.2	337	2970	20.6397	-	carcasscluster431
SWKY01000069	685596	688565	1	93.8	93.8	0	100	0	93.7	399	2969	31.5931	+	carcasscluster432
SWKY01000002	160156939	160159890	1	95.1	0.582	94.5	0.612	99.4	89.6	266	2951	32.2264	-	carcasscluster433
SWKY01000015	22055789	22058735	1	99.3	0	99.3	0	100	83.9	178	2946	33.7067	-	carcasscluster434
SWKY01000003	132705036	132707971	1	103	0.166	103	0.161	99.8	103	435	2935	35.0937	-	carcasscluster435
SWKY01000006	15180872	15183801	1	36.1	36.1	0	100	0	36	257	2929	12.325	+	carcasscluster436
SWKY01000002	59650034	59652946	1	91.1	90.9	0.166	99.8	0.183	90.8	447	2912	31.2843	+	carcasscluster437
SWKY01000003	42860112	42863024	1	259	259	0	100	0	259	413	2912	88.9423	+	carcasscluster438
SWKY01000002	151442089	151444998	1	47.9	47.9	0	100	0	11.8	87	2909	16.4661	+	carcasscluster439
SWKY01000015	42795853	42798756	1	88.9	88.9	0	100	0	5.91	33	2903	30.6235	+	carcasscluster440
SWKY01000001	80220064	80222934	1	226	0.166	226	0.0736	99.9	226	442	2870	78.7456	-	carcasscluster441
SWKY01000016	9945004	9947870	1	63.9	50.6	13.3	79.2	20.8	63.2	384	2866	22.2959	+	carcasscluster442
SWKY01000124	486781	489644	1	69.6	2.08	67.6	2.99	97	3.91	29	2863	24.3102	-	carcasscluster443
SWKY01000050	4440970	4443831	1	422	422	0	100	0	422	922	2861	147.501	+	carcasscluster444
SWKY01000039	131343	134202	1	53.5	53.4	0.0832	99.8	0.156	8.9	5	2859	18.7128	+	carcasscluster445
SWKY01000001	14601633	14604490	1	162	0.0832	162	0.0513	99.9	33.1	56	2857	56.7028	-	carcasscluster446
SWKY01000010	6330327	6333169	1	38.6	38.4	0.166	99.6	0.431	15.1	82	2842	13.582	+	carcasscluster447
SWKY01000007	3922148	3924984	1	79.9	79.9	0	100	0	79.9	457	2836	28.1735	+	carcasscluster448
SWKY01000047	1061135	1063964	1	100	100	0	100	0	100	483	2829	35.3482	+	carcasscluster449
SWKY01000081	1912112	1914933	1	83	82.9	0.0832	99.9	0.1	15.6	16	2821	29.4222	+	carcasscluster450
SWKY01000013	29245130	29247944	1	41.6	41.6	0	100	0	41.1	73	2814	14.7832	+	carcasscluster451
SWKY01000002	72395072	72397860	1	30.5	30.2	0.25	99.2	0.82	30.3	231	2788	10.9397	+	carcasscluster452
SWKY01000002	1562223	1564994	1	28.8	28.8	0	100	0	28.7	234	2771	10.3934	+	carcasscluster453
SWKY01000025	10471925	10474682	1	222	0	222	0	100	222	10	2757	80.5223	-	carcasscluster454
SWKY01000008	11001358	11004102	1	189	189	0.0832	100	0.0439	189	10	2744	68.8776	+	carcasscluster455
SWKY01000004	88966034	88968776	1	44.4	0	44.4	0	100	21.5	134	2742	16.1926	-	carcasscluster456
SWKY01000002	72075598	72078336	1	67.1	0.0832	67	0.124	99.9	67.1	414	2738	24.5069	-	carcasscluster457
SWKY01000002	104055716	104058443	1	31	31	0	100	0	29.6	240	2727	11.3678	+	carcasscluster458
SWKY01000002	71554351	71557058	2	69.3	69.3	0	100	0	69.1	274	2707	25.6003	+	carcasscluster459
SWKY01000003	97275799	97278485	1	100	0	100	0	100	100	264	2686	37.2301	-	carcasscluster460
SWKY01000017	33325267	33327948	1	185	0.0832	185	0.0449	100	185	824	2681	69.0041	-	carcasscluster461
SWKY01000044	585942	588620	1	175	169	5.91	96.6	3.38	9.73	65	2678	65.3473	+	carcasscluster462
SWKY01000009	44235879	44238554	1	45.2	0	45.2	0	100	45.2	348	2675	16.8972	-	carcasscluster463
SWKY01000499	381686	384347	1	217	217	0.25	99.9	0.115	9.9	31	2661	81.5483	+	carcasscluster464
SWKY01000004	15065282	15067937	1	71.6	71.6	0	100	0	5.24	19	2655	26.968	+	carcasscluster465
SWKY01000005	3389890	3392545	2	831	831	0	100	0	41.4	126	2655	312.994	+	carcasscluster466
SWKY01000021	5041448	5044100	1	119	119	0.0832	99.9	0.0696	82.3	23	2652	44.8718	+	carcasscluster467
SWKY01000006	71026232	71028876	1	181	181	0	100	0	169	465	2644	68.4569	+	carcasscluster468
SWKY01000002	35432358	35434999	1	71.1	0.0832	71	0.117	99.9	71	464	2641	26.9216	-	carcasscluster469
SWKY01000002	153247185	153249824	1	193	0.0832	193	0.043	100	16.8	87	2639	73.1338	-	carcasscluster470
SWKY01000002	79277032	79279671	1	26.4	26.4	0	100	0	26.3	217	2639	10.0038	+	carcasscluster471
SWKY01000006	88045298	88047936	1	57.1	56.9	0.166	99.7	0.292	55.7	381	2638	21.6452	+	carcasscluster472
SWKY01000003	131889018	131891653	2	62.6	62.5	0.0832	99.9	0.133	62.6	389	2635	23.7571	+	carcasscluster473
SWKY01000009	15222262	15224894	1	32.1	0	32.1	0	100	6.49	25	2632	12.196	-	carcasscluster474
SWKY01000023	5290797	5293425	1	256	256	0	100	0	22.1	21	2628	97.4125	+	carcasscluster475
SWKY01000015	41461576	41464184	1	67.6	0.0832	67.6	0.123	99.9	18	73	2608	25.9202	-	carcasscluster476
SWKY01000066	2286320	2288925	1	27.7	0	27.7	0	100	27.7	221	2605	10.6334	-	carcasscluster477
SWKY01000002	94292392	94294997	1	122	119	3.41	97.2	2.8	122	89	2605	46.833	+	carcasscluster478
SWKY01000002	114150126	114152715	1	144	0	144	0	100	144	108	2589	55.6199	-	carcasscluster479
SWKY01000003	89131240	89133827	1	98.3	98.3	0	100	0	4.74	44	2587	37.9977	+	carcasscluster480
SWKY01000002	75262266	75264852	1	38.2	2.33	35.9	6.1	93.9	5.24	25	2586	14.7718	-	carcasscluster481
SWKY01000025	10816020	10818595	1	42	0.0832	41.9	0.198	99.8	38.7	260	2575	16.3107	-	carcasscluster482
SWKY01000013	3657359	3659934	1	93.2	93.2	0	100	0	5.99	44	2575	36.1942	+	carcasscluster483
SWKY01000037	3104999	3107565	1	34.7	34.7	0	100	0	34.5	221	2566	13.523	+	carcasscluster484
SWKY01000001	120814291	120816844	2	310	309	0.166	99.9	0.0538	309	569	2553	121.426	+	carcasscluster485
SWKY01000022	6720356	6722898	1	27.4	0	27.4	0	100	27.3	71	2542	10.7789	-	carcasscluster486
SWKY01000002	130587456	130589994	1	44	0	44	0	100	43.9	199	2538	17.3365	-	carcasscluster487
SWKY01000008	8575301	8577835	1	28.8	0.166	28.6	0.578	99.4	3.91	15	2534	11.3654	-	carcasscluster488
SWKY01000008	11077468	11079991	1	36.9	34.5	2.33	93.7	6.32	36.5	241	2523	14.6254	+	carcasscluster489
SWKY01000013	52500111	52502632	1	363	1.25	361	0.344	99.7	362	18	2521	143.99	-	carcasscluster490
SWKY01000005	80900004	80902525	1	39.2	39.2	0	100	0	5.41	40	2521	15.5494	+	carcasscluster491
SWKY01000184	190122	192635	1	807	807	0	100	0	14.4	53	2513	321.13	+	carcasscluster492
SWKY01000020	14157460	14159968	1	78.7	78.7	0	100	0	78.7	335	2508	31.3796	+	carcasscluster493
SWKY01000003	39307294	39309790	1	32.2	32.2	0	100	0	32.2	202	2496	12.9006	+	carcasscluster494
SWKY01000010	23865026	23867487	1	160	160	0.25	99.8	0.156	160	299	2461	65.0142	+	carcasscluster495
SWKY01000003	83062546	83064998	1	39.8	0.333	39.4	0.837	99.2	4.08	22	2452	16.2316	-	carcasscluster496
SWKY01000013	20637463	20639905	1	49	0	49	0	100	49	330	2442	20.0655	-	carcasscluster497
SWKY01000014	14260807	14263243	1	29.7	0	29.7	0	100	13.2	83	2436	12.1921	-	carcasscluster498
SWKY01000001	182352564	182354997	1	76.3	0	76.3	0	100	76.3	403	2433	31.3605	-	carcasscluster499
SWKY01000013	32302551	32304983	1	35.4	35.1	0.25	99.3	0.706	31.2	144	2432	14.5559	+	carcasscluster500
SWKY01000003	97290000	97292431	1	129	0	129	0	100	126	485	2431	53.0646	-	carcasscluster501
SWKY01000014	12125128	12127547	1	77.7	77.7	0	100	0	18.5	107	2419	32.1207	+	carcasscluster502
SWKY01000002	74067151	74069565	1	24.8	24.8	0	100	0	24.7	212	2414	10.2734	+	carcasscluster503
SWKY01000020	20300012	20302421	1	32.3	32.3	0	100	0	3.24	28	2409	13.4081	+	carcasscluster504
SWKY01000066	2535952	2538355	1	138	133	5.41	96.1	3.91	138	404	2403	57.4282	+	carcasscluster505
SWKY01000008	11185269	11187664	1	24.8	0	24.8	0	100	24.8	173	2395	10.3549	-	carcasscluster506
SWKY01000014	40947246	40949631	1	295	0	295	0	100	295	687	2385	123.69	-	carcasscluster507
SWKY01000005	50537524	50539907	1	43.8	43.8	0	100	0	43.8	246	2383	18.3802	+	carcasscluster508
SWKY01000006	13816840	13819223	1	186	186	0	100	0	9.98	37	2383	78.0529	+	carcasscluster509
SWKY01000050	3857615	3859996	1	34.8	0.0832	34.7	0.239	99.8	34.8	146	2381	14.6157	-	carcasscluster510
SWKY01000020	21170115	21172494	1	38.4	38.3	0.166	99.6	0.433	12.4	74	2379	16.1412	+	carcasscluster511
SWKY01000047	1007640	1009999	1	68.8	0	68.8	0	100	68.7	405	2359	29.1649	-	carcasscluster512
SWKY01000002	147600875	147603218	1	54.6	54.6	0	100	0	4.99	42	2343	23.3035	+	carcasscluster513
SWKY01000008	50411793	50414131	1	37	35.1	1.91	94.8	5.17	4.91	23	2338	15.8255	+	carcasscluster514
SWKY01000004	33472212	33474546	1	24.8	24.8	0	100	0	24.8	196	2334	10.6255	+	carcasscluster515
SWKY01000004	8396697	8399024	1	80	80	0	100	0	15.1	89	2327	34.379	+	carcasscluster516
SWKY01000008	10985147	10987472	1	321	321	0.0832	100	0.0259	321	13	2325	138.065	+	carcasscluster517
SWKY01000075	944391	946711	2	1660	1650	0.915	99.9	0.0553	20.3	10	2320	715.517	+	carcasscluster518
SWKY01000015	1497447	1499750	1	150	150	0	100	0	9.9	58	2303	65.1324	+	carcasscluster519
SWKY01000013	35822613	35824909	1	43.5	43.3	0.25	99.4	0.574	43.4	314	2296	18.946	+	carcasscluster520
SWKY01000001	130506800	130509092	1	249	0.166	249	0.0668	99.9	9.65	38	2292	108.639	-	carcasscluster521
SWKY01000002	52691456	52693744	1	7470	0.25	7470	0.00334	100	5.08	13	2288	3264.86	-	carcasscluster522
SWKY01000003	39810679	39812962	1	56.2	0	56.2	0	100	56.2	170	2283	24.6167	-	carcasscluster523
SWKY01000053	1072318	1074598	1	4450	0	4450	0	100	4450	7	2280	1951.75	-	carcasscluster524
SWKY01000002	50630006	50632281	1	35.4	0	35.4	0	100	6.74	41	2275	15.5604	-	carcasscluster525
SWKY01000006	56607744	56609987	1	46.6	46.5	0.0832	99.8	0.179	3.24	9	2243	20.7757	+	carcasscluster526
SWKY01000015	22037875	22040096	2	462	0	462	0	100	394	861	2221	208.014	-	carcasscluster527
SWKY01000001	54252631	54254846	1	105	0.0832	105	0.0792	99.9	66.7	130	2215	47.4041	-	carcasscluster528
SWKY01000834	81860	84060	1	35	0.998	34	2.85	97.1	3.91	21	2200	15.9091	-	carcasscluster529
SWKY01000005	67625006	67627188	1	334	334	0	100	0	83.8	148	2182	153.071	+	carcasscluster530
SWKY01000001	156465369	156467547	1	46	46	0	100	0	9.9	65	2178	21.1203	+	carcasscluster531
SWKY01000003	74617509	74619664	1	104	0	104	0	100	104	509	2155	48.2599	-	carcasscluster532
SWKY01000455	396872	399006	1	22.6	22.6	0	100	0	5.82	31	2134	10.5904	+	carcasscluster533
SWKY01000004	18841775	18843903	1	49.2	49.2	0	100	0	7.99	62	2128	23.1203	+	carcasscluster534
SWKY01000034	4701318	4703440	1	174	0.0832	174	0.0478	100	174	148	2122	81.9981	-	carcasscluster535
SWKY01000026	5287251	5289373	1	165	165	0.0832	99.9	0.0504	11.9	10	2122	77.7568	+	carcasscluster536
SWKY01000001	142072841	142074937	1	47.3	47.3	0.0832	99.8	0.176	47.3	220	2096	22.5668	+	carcasscluster537
SWKY01000017	35891036	35893123	1	22.6	0	22.6	0	100	8.07	45	2087	10.8289	-	carcasscluster538
SWKY01000013	35776216	35778287	1	208	0	208	0	100	197	319	2071	100.435	-	carcasscluster539
SWKY01000006	80612316	80614375	1	175	175	0	100	0	11.6	45	2059	84.9927	+	carcasscluster540
SWKY01000008	53011864	53013914	1	140	0	140	0	100	4.58	30	2050	68.2927	-	carcasscluster541
SWKY01000035	160888	162928	1	70.8	0.166	70.6	0.235	99.8	3.66	12	2040	34.7059	-	carcasscluster542
SWKY01000014	39887065	39889094	1	31	0.0832	30.9	0.269	99.7	4.74	25	2029	15.2785	-	carcasscluster543
SWKY01000004	83247321	83249335	1	50.4	0.832	49.6	1.65	98.3	50.3	40	2014	25.0248	-	carcasscluster544
SWKY01000004	5670458	5672468	1	343	343	0	100	0	343	754	2010	170.647	+	carcasscluster545
SWKY01000011	52467969	52469976	1	46.7	46.6	0.0832	99.8	0.178	8.49	20	2007	23.2686	+	carcasscluster546
SWKY01000060	2055909	2057909	1	180	0.0832	180	0.0461	100	7.16	25	2000	90	-	carcasscluster547
SWKY01000002	46377095	46379084	1	289	0	289	0	100	253	561	1989	145.299	-	carcasscluster548
SWKY01000041	3701114	3703102	1	51.2	0.0832	51.1	0.163	99.8	16.7	81	1988	25.7545	-	carcasscluster549
SWKY01000066	1037035	1039023	1	30.4	30.4	0	100	0	6.16	33	1988	15.2918	+	carcasscluster550
SWKY01000009	30372397	30374377	1	38.4	38.4	0	100	0	6.41	33	1980	19.3939	+	carcasscluster551
SWKY01000028	756261	758218	1	97.8	97.8	0	100	0	97.8	412	1957	49.9745	+	carcasscluster552
SWKY01000010	24747415	24749353	1	51.1	51.1	0	100	0	51.1	302	1938	26.3674	+	carcasscluster553
SWKY01000002	147706900	147708832	1	37.4	0.0832	37.3	0.223	99.8	37.4	272	1932	19.3582	-	carcasscluster554
SWKY01000002	73142943	73144867	1	248	0	248	0	100	248	428	1924	128.898	-	carcasscluster555
SWKY01000135	1536046	1537957	1	61	0	61	0	100	61	309	1911	31.9205	-	carcasscluster556
SWKY01000008	67845035	67846935	1	24.5	0	24.5	0	100	24.5	158	1900	12.8947	-	carcasscluster557
SWKY01000003	39150624	39152516	1	537	0.25	537	0.0465	100	537	517	1892	283.827	-	carcasscluster558
SWKY01000014	41040103	41041986	1	36.9	0.0832	36.9	0.225	99.8	34.4	163	1883	19.5964	-	carcasscluster559
SWKY01000001	153443064	153444946	1	26.7	26.7	0	100	0	26.5	55	1882	14.187	+	carcasscluster560
SWKY01000012	11486957	11488838	1	30.2	0.166	30	0.551	99.4	4.08	10	1881	16.0553	-	carcasscluster561
SWKY01000019	8557959	8559829	1	26.7	26.6	0.0832	99.7	0.312	25.8	50	1870	14.2781	+	carcasscluster562
SWKY01000002	94207645	94209513	1	79	0.0832	78.9	0.105	99.9	78.7	291	1868	42.2912	-	carcasscluster563
SWKY01000001	527341	529207	1	208	0	208	0	100	4.33	25	1866	111.468	-	carcasscluster564
SWKY01000002	8583002	8584866	1	54.9	0.998	53.9	1.82	98.2	54.8	191	1864	29.4528	-	carcasscluster565
SWKY01000042	2430422	2432269	1	174	0	174	0	100	46.8	44	1847	94.2068	-	carcasscluster566
SWKY01000254	905053	906900	1	61.5	0.0832	61.4	0.135	99.9	6.32	41	1847	33.2972	-	carcasscluster567
SWKY01000002	1417221	1419059	1	57	0.0832	56.9	0.146	99.9	57	360	1838	31.012	-	carcasscluster568
SWKY01000064	1186047	1187881	1	45.3	45.3	0	100	0	45.3	305	1834	24.7001	+	carcasscluster569
SWKY01000013	52081586	52083411	1	29	0	29	0	100	29	186	1825	15.8904	-	carcasscluster570
SWKY01000014	32411798	32413621	1	90.2	90.2	0	100	0	6.57	11	1823	49.4789	+	carcasscluster571
SWKY01000014	28080006	28081824	1	22	22	0	100	0	21.8	167	1818	12.1012	+	carcasscluster572
SWKY01000003	87426766	87428580	1	61	60.9	0.0832	99.9	0.136	60.8	363	1814	33.6273	+	carcasscluster573
SWKY01000002	122287963	122289775	1	45	45	0	100	0	45	304	1812	24.8344	+	carcasscluster574
SWKY01000001	54818149	54819951	1	25.7	0	25.7	0	100	3.41	27	1802	14.2619	-	carcasscluster575
SWKY01000001	54441836	54443637	1	910	910	0	100	0	5.41	10	1801	505.275	+	carcasscluster576
SWKY01000018	24696914	24698714	1	31.1	0.0832	31	0.267	99.7	3.08	24	1800	17.2778	-	carcasscluster577
SWKY01000001	161480494	161482293	1	91.7	87.4	4.24	95.4	4.63	4.24	46	1799	50.9728	+	carcasscluster578
SWKY01000040	1657043	1658841	1	139	0	139	0	100	15	43	1798	77.3081	-	carcasscluster579
SWKY01000001	130278028	130279822	1	268	0	268	0	100	5.57	21	1794	149.387	-	carcasscluster580
SWKY01000596	266991	268756	1	89.7	0	89.7	0	100	7.74	31	1765	50.8215	-	carcasscluster581
SWKY01000009	16305571	16307331	1	20.7	20.5	0.25	98.8	1.2	5.66	28	1760	11.7614	+	carcasscluster582
SWKY01000010	34926278	34928032	1	35.9	0	35.9	0	100	35.9	217	1754	20.4675	-	carcasscluster583
SWKY01000006	74407215	74408952	1	35.4	0	35.4	0	100	5.82	43	1737	20.38	-	carcasscluster584
SWKY01000003	66492060	66493794	1	93.3	59.1	34.2	63.3	36.7	42.2	126	1734	53.8062	+	carcasscluster585
SWKY01000006	15113192	15114915	1	22.6	0.0832	22.5	0.368	99.6	22.5	176	1723	13.1167	-	carcasscluster586
SWKY01000001	161392561	161394260	1	363	0.166	363	0.0458	100	363	390	1699	213.655	-	carcasscluster587
SWKY01000003	122911930	122913624	1	90.2	0.0832	90.1	0.0923	99.9	89.9	370	1694	53.2468	-	carcasscluster588
SWKY01000004	82878262	82879943	1	22.9	0	22.9	0	100	22.9	173	1681	13.6228	-	carcasscluster589
SWKY01000002	59532570	59534249	1	94.8	94.2	0.666	99.3	0.702	94.8	282	1679	56.4622	+	carcasscluster590
SWKY01000046	2456418	2458097	1	31.2	31	0.166	99.5	0.533	31	118	1679	18.5825	+	carcasscluster591
SWKY01000008	67195076	67196755	1	108	108	0	100	0	108	8	1679	64.324	+	carcasscluster592
SWKY01000005	40443305	40444981	1	21.4	21.4	0	100	0	21.4	148	1676	12.7685	+	carcasscluster593
SWKY01000302	124999	126668	1	111	0.0832	111	0.0751	99.9	89.9	100	1669	66.5069	-	carcasscluster594
SWKY01000003	49951469	49953131	1	20.8	0	20.8	0	100	20.8	173	1662	12.515	-	carcasscluster595
SWKY01000228	991377	993020	1	57.7	55.2	2.58	95.5	4.47	57.3	248	1643	35.1187	+	carcasscluster596
SWKY01000973	111046	112684	1	81.7	81.7	0	100	0	10.2	28	1638	49.8779	+	carcasscluster597
SWKY01000056	2330217	2331842	1	25.3	0	25.3	0	100	25.3	8	1625	15.5692	-	carcasscluster598
SWKY01000001	80282453	80284078	1	41.4	39.2	2.25	94.6	5.42	41.4	229	1625	25.4769	+	carcasscluster599
SWKY01001504	11749	13373	1	60.9	0	60.9	0	100	9.48	67	1624	37.5	-	carcasscluster600
SWKY01000020	3017021	3018644	1	20.6	16.1	4.41	78.5	21.5	20.6	125	1623	12.6925	+	carcasscluster601
SWKY01000002	104021891	104023509	1	33.9	33.9	0	100	0	33.1	221	1618	20.9518	+	carcasscluster602
SWKY01000002	5917204	5918814	1	57.8	57.8	0	100	0	53.4	183	1610	35.9006	+	carcasscluster603
SWKY01000006	9831354	9832963	1	69.6	69.6	0	100	0	4.49	24	1609	43.2567	+	carcasscluster604
SWKY01000051	3383361	3384967	1	26.4	26.4	0	100	0	9.48	73	1606	16.4384	+	carcasscluster605
SWKY01000067	1943222	1944827	1	30.5	0	30.5	0	100	30.5	214	1605	19.0031	-	carcasscluster606
SWKY01000036	220103	221690	1	32	0.333	31.7	1.04	99	32	221	1587	20.1638	-	carcasscluster607
SWKY01000006	23451161	23452746	1	164	164	0	100	0	6.32	41	1585	103.47	+	carcasscluster608
SWKY01000009	57800656	57802216	1	21.8	0	21.8	0	100	21.8	151	1560	13.9744	-	carcasscluster609
SWKY01000002	147574008	147575531	2	49.8	47.8	2	96	4.01	49.8	187	1523	32.6986	+	carcasscluster610
SWKY01000014	12673337	12674845	1	619	619	0.0832	100	0.0134	619	446	1508	410.477	+	carcasscluster611
SWKY01001000	67954	69445	1	115	115	0	100	0	5.32	8	1491	77.1294	+	carcasscluster612
SWKY01000013	20541227	20542707	1	44	44	0	100	0	43.9	243	1480	29.7297	+	carcasscluster613
SWKY01000041	1486514	1487989	1	286	238	47.8	83.3	16.7	66.4	18	1475	193.898	+	carcasscluster614
SWKY01000014	12113549	12114999	1	53.6	53.6	0	100	0	17	75	1450	36.9655	+	carcasscluster615
SWKY01000040	2440190	2441623	1	135	135	0	100	0	3.83	16	1433	94.208	+	carcasscluster616
SWKY01000018	3258574	3259997	1	20.4	0.0832	20.3	0.408	99.6	20.3	100	1423	14.3359	-	carcasscluster617
SWKY01000004	12458535	12459955	1	87.5	0.25	87.3	0.285	99.7	86.5	337	1420	61.6197	-	carcasscluster618
SWKY01000002	114605000	114606418	1	29.5	0	29.5	0	100	29.5	191	1418	20.8039	-	carcasscluster619
SWKY01000042	4078549	4079961	1	94.8	94.8	0	100	0	4.41	21	1412	67.1388	+	carcasscluster620
SWKY01000002	50951861	50953272	1	7480	0.0832	7480	0.00111	100	16.7	17	1411	5301.2	-	carcasscluster621
SWKY01000002	75750322	75751722	1	115	0.582	114	0.507	99.5	31.5	79	1400	82.1429	-	carcasscluster622
SWKY01000003	131930558	131931957	1	28.2	28.2	0	100	0	28.2	180	1399	20.1573	+	carcasscluster623
SWKY01000002	5350412	5351804	1	20.1	0.0832	20.1	0.413	99.6	4.16	40	1392	14.4397	-	carcasscluster624
SWKY01000002	78221845	78223228	1	29.8	0	29.8	0	100	29.8	99	1383	21.5474	-	carcasscluster625
SWKY01000003	42887851	42889224	1	145	0	145	0	100	30.5	63	1373	105.608	-	carcasscluster626
SWKY01000002	102940801	102942141	1	558	558	0	100	0	508	573	1340	416.418	+	carcasscluster627
SWKY01000001	186406019	186407352	1	65.1	0	65.1	0	100	65.1	291	1333	48.8372	-	carcasscluster628
SWKY01000004	28377013	28378336	1	26.6	0	26.6	0	100	4.41	31	1323	20.1058	-	carcasscluster629
SWKY01000005	72880726	72882042	1	174	0	174	0	100	128	320	1316	132.219	-	carcasscluster630
SWKY01000607	230606	231919	1	123	123	0.0832	99.9	0.0678	84.1	8	1313	93.6786	+	carcasscluster631
SWKY01000008	44710558	44711847	1	37.2	0	37.2	0	100	37.2	159	1289	28.8596	-	carcasscluster632
SWKY01000006	5630368	5631652	1	31.4	0	31.4	0	100	9.15	40	1284	24.4548	-	carcasscluster633
SWKY01000011	30771661	30772941	1	22.1	0	22.1	0	100	18.1	104	1280	17.2656	-	carcasscluster634
SWKY01000006	70292943	70294222	1	22.1	0.0832	22	0.376	99.6	22	110	1279	17.2791	-	carcasscluster635
SWKY01000010	16148526	16149802	1	56.3	0	56.3	0	100	5.91	29	1276	44.1223	-	carcasscluster636
SWKY01000001	39646748	39648023	1	127	18	109	14.2	85.8	120	168	1275	99.6078	-	carcasscluster637
SWKY01000010	16333443	16334707	1	113	0	113	0	100	7.57	29	1264	89.3987	-	carcasscluster638
SWKY01000004	48342145	48343405	1	44	0	44	0	100	6.16	47	1260	34.9206	-	carcasscluster639
SWKY01000007	45650482	45651721	1	70.6	70.5	0.0832	99.9	0.118	3.74	8	1239	56.9814	+	carcasscluster640
SWKY01000002	86240753	86241991	1	20.3	20.3	0	100	0	20.3	98	1238	16.3974	+	carcasscluster641
SWKY01000004	45372152	45373389	1	21.7	0	21.7	0	100	3.16	28	1237	17.5424	-	carcasscluster642
SWKY01001484	5633	6869	1	62.9	7.32	55.6	11.6	88.4	9.73	11	1236	50.89	-	carcasscluster643
SWKY01000001	52773777	52774996	1	22.2	22.2	0	100	0	22.2	157	1219	18.2116	+	carcasscluster644
SWKY01000186	123471	124665	1	31.5	31.5	0	100	0	4.91	40	1194	26.3819	+	carcasscluster645
SWKY01000069	243747	244914	1	21.1	21	0.166	99.2	0.787	18.4	87	1167	18.0805	+	carcasscluster646
SWKY01000002	20076616	20077774	1	23.7	0	23.7	0	100	23.7	147	1158	20.4663	-	carcasscluster647
SWKY01000008	67217435	67218577	1	1490	1490	0	100	0	1490	13	1142	1304.73	+	carcasscluster648
SWKY01000013	3021935	3023070	1	338	0	338	0	100	36.4	58	1135	297.797	-	carcasscluster649
SWKY01000145	418733	419860	1	221	0	221	0	100	25.9	36	1127	196.096	-	carcasscluster650
SWKY01000004	29082527	29083648	1	42.8	0	42.8	0	100	5.74	33	1121	38.1802	-	carcasscluster651
SWKY01000008	27622218	27623339	1	148	0.0832	148	0.0561	99.9	13.6	24	1121	132.025	-	carcasscluster652
SWKY01000007	69828274	69829386	1	104	0.0832	104	0.0803	99.9	103	204	1112	93.5252	-	carcasscluster653
SWKY01000009	51471664	51472776	1	110	32.9	76.8	30	70	7.07	18	1112	98.9209	-	carcasscluster654
SWKY01000020	3035050	3036152	1	34.6	34.6	0	100	0	34.6	192	1102	31.3975	+	carcasscluster655
SWKY01000001	39605029	39606128	1	39.6	24.2	15.4	61.1	38.9	35.9	129	1099	36.0328	+	carcasscluster656
SWKY01000703	86787	87877	1	153	0	153	0	100	21.5	23	1090	140.367	-	carcasscluster657
SWKY01000003	122935067	122936150	1	24.5	0.166	24.3	0.68	99.3	24.4	105	1083	22.6223	-	carcasscluster658
SWKY01000004	5297717	5298799	1	70.1	70	0.0832	99.9	0.119	70.1	249	1082	64.7874	+	carcasscluster659
SWKY01000013	54553919	54554997	1	20.6	0	20.6	0	100	20.6	131	1078	19.1095	-	carcasscluster660
SWKY01000428	496600	497674	1	32.4	0	32.4	0	100	26.6	148	1074	30.1676	-	carcasscluster661
SWKY01000204	785813	786887	1	44	0	44	0	100	44	210	1074	40.9683	-	carcasscluster662
SWKY01000030	402377	403450	1	193	193	0	100	0	193	7	1073	179.87	+	carcasscluster663
SWKY01000006	5647263	5648331	1	39.4	0	39.4	0	100	10.8	71	1068	36.8914	-	carcasscluster664
SWKY01000004	15260232	15261294	1	102	102	0	100	0	3.08	23	1062	96.0452	+	carcasscluster665
SWKY01000712	183668	184721	1	37.9	0	37.9	0	100	4.24	33	1053	35.9924	-	carcasscluster666
SWKY01000011	52831795	52832841	1	36.1	0	36.1	0	100	36.1	191	1046	34.5124	-	carcasscluster667
SWKY01000001	28906160	28907206	1	50.1	50.1	0	100	0	50.1	223	1046	47.8967	+	carcasscluster668
SWKY01000002	100193961	100194999	1	168	0	168	0	100	22.3	33	1038	161.85	-	carcasscluster669
SWKY01000003	54395003	54396028	1	101	0.25	101	0.246	99.8	9.65	46	1025	98.5366	-	carcasscluster670
SWKY01000008	23671662	23672678	1	263	263	0	100	0	263	449	1016	258.858	+	carcasscluster671
SWKY01000002	78242174	78243178	1	31.2	0	31.2	0	100	31.2	134	1004	31.0757	-	carcasscluster672
SWKY01000002	164723568	164724571	1	23.7	0	23.7	0	100	3.74	17	1003	23.6291	-	carcasscluster673

### Sheet: ovary piRNA clusters
chr	start	end	No. of merged windows	total piRNA	piRNAs on +	piRNAs on -	Perc +	Perc -	Unique piRNAs	No. of positions Unique piRNAs	cluster size	piRNA density	strandness	clusterName
SWKY01000001	135140102	135289864	23	2170	2160	12.7	99.4	0.585	666	3292	149762	14.4897	+	ovarycluster1
SWKY01000002	164440020	164569997	24	2930	2920	16.4	99.4	0.559	137	980	129977	22.5424	+	ovarycluster2
SWKY01000042	5375081	5504695	26	16800	16800	23.6	99.9	0.141	3510	7783	129614	129.616	+	ovarycluster3
SWKY01000101	15004	124978	21	15300	46.3	15300	0.303	99.7	5900	9825	109974	139.124	-	ovarycluster4
SWKY01000009	50165234	50274996	20	2860	2860	7.04	99.8	0.246	401	1875	109762	26.0564	+	ovarycluster5
SWKY01000407	405006	504994	18	1410	9.39	1400	0.666	99.3	484	2232	99988	14.1017	-	ovarycluster6
SWKY01000186	370011	469919	19	1750	23.6	1730	1.35	98.6	405	1897	99908	17.5161	-	ovarycluster7
SWKY01000001	135304999	135404599	19	3910	10.2	3900	0.26	99.7	1140	3835	99600	39.257	-	ovarycluster8
SWKY01000002	168042549	168134989	15	2890	1710	1180	59.2	40.8	17.8	163	92440	31.2635	+	ovarycluster9
SWKY01000012	40809999	40899924	13	1500	1260	237	84.2	15.8	257	867	89925	16.6806	+	ovarycluster10
SWKY01000011	54440003	54529782	17	3760	3750	3.68	99.9	0.098	898	2950	89779	41.8806	+	ovarycluster11
SWKY01000010	23890831	23979994	16	1080	11.8	1070	1.09	98.9	601	3923	89163	12.1126	-	ovarycluster12
SWKY01000011	57185015	57269992	16	2950	2940	6.39	99.8	0.217	641	1916	84977	34.7153	+	ovarycluster13
SWKY01000014	1670109	1754962	17	3260	4.76	3250	0.146	99.9	2210	8355	84853	38.4194	-	ovarycluster14
SWKY01000002	98050019	98134761	11	1080	489	586	45.5	54.5	731	3202	84742	12.7446	-	ovarycluster15
SWKY01000001	137125033	137202417	14	3260	56.4	3200	1.73	98.3	693	1847	77384	42.1276	-	ovarycluster16
SWKY01000013	46880024	46949946	14	1570	1230	332	78.8	21.2	61.2	501	69922	22.4536	+	ovarycluster17
SWKY01000019	7957704	8024991	9	769	544	225	70.7	29.3	559	1969	67287	11.4287	+	ovarycluster18
SWKY01000009	50780671	50844520	12	2870	2870	1.19	100	0.0414	543	2190	63849	44.9498	+	ovarycluster19
SWKY01000098	1341223	1404978	9	767	443	324	57.7	42.3	666	3708	63755	12.0304	+	ovarycluster20
SWKY01000010	35815137	35874997	10	2570	1750	819	68.1	31.9	1550	3367	59860	42.9335	+	ovarycluster21
SWKY01000004	73115001	73169989	9	680	6.9	673	1.02	99	157	753	54988	12.3663	-	ovarycluster22
SWKY01000046	3275040	3329988	11	989	535	453	54.2	45.8	542	1981	54948	17.9988	+	ovarycluster23
SWKY01000004	69900005	69954920	11	1720	1720	1.22	99.9	0.071	584	2054	54915	31.3211	+	ovarycluster24
SWKY01000003	98430078	98484589	11	1010	3.95	1000	0.393	99.6	288	1894	54511	18.5284	-	ovarycluster25
SWKY01000186	285432	339818	9	662	24.7	637	3.73	96.3	44.2	365	54386	12.1723	-	ovarycluster26
SWKY01000082	70631	124999	9	591	246	345	41.6	58.4	72.4	279	54368	10.8704	-	ovarycluster27
SWKY01000007	21100666	21154996	9	631	331	300	52.5	47.5	187	1051	54330	11.6142	+	ovarycluster28
SWKY01000007	9011528	9064722	10	1800	488	1310	27.1	72.9	690	2352	53194	33.8384	-	ovarycluster29
SWKY01000006	74512504	74564998	10	5220	5.2	5220	0.0995	99.9	1250	2499	52494	99.4399	-	ovarycluster30
SWKY01000004	73055575	73104894	7	532	16.2	516	3.05	97	124	686	49319	10.7869	-	ovarycluster31
SWKY01000014	2315814	2364377	10	11100	11100	18.3	99.8	0.165	8000	5913	48563	228.569	+	ovarycluster32
SWKY01000016	18210461	18259000	7	1490	1080	408	72.6	27.4	339	885	48539	30.697	+	ovarycluster33
SWKY01000025	8880009	8924892	7	932	508	424	54.5	45.5	42.1	330	44883	20.7651	+	ovarycluster34
SWKY01000003	93210256	93254913	7	865	173	692	20	80	268	1467	44657	19.3699	-	ovarycluster35
SWKY01000013	45980303	46024786	7	853	361	491	42.4	57.6	784	2815	44483	19.1759	-	ovarycluster36
SWKY01000014	17650497	17694833	7	851	220	631	25.9	74.1	533	1576	44336	19.1943	-	ovarycluster37
SWKY01000028	8215191	8257971	9	438	251	187	57.3	42.7	124	730	42780	10.2384	+	ovarycluster38
SWKY01000004	96260158	96302719	7	509	369	140	72.6	27.4	113	663	42561	11.9593	+	ovarycluster39
SWKY01000007	9237304	9279808	7	1830	896	938	48.9	51.1	1030	1917	42504	43.0548	-	ovarycluster40
SWKY01000013	29010069	29052433	7	562	3.14	559	0.559	99.4	154	1065	42364	13.266	-	ovarycluster41
SWKY01000015	41685000	41724970	8	11400	0.866	11400	0.00761	100	9690	5881	39970	285.214	-	ovarycluster42
SWKY01000629	20000	59918	7	448	268	180	59.8	40.2	157	891	39918	11.223	+	ovarycluster43
SWKY01000616	15004	54920	6	1130	532	595	47.2	52.8	108	423	39916	28.3094	-	ovarycluster44
SWKY01000098	100097	139980	8	528	324	203	61.4	38.6	102	466	39883	13.2387	+	ovarycluster45
SWKY01000018	1950002	1989828	7	864	627	237	72.6	27.4	362	1263	39826	21.6944	+	ovarycluster46
SWKY01000012	1750171	1789996	6	609	7.25	602	1.19	98.8	3.36	19	39825	15.2919	-	ovarycluster47
SWKY01000004	95625388	95664993	8	783	239	544	30.5	69.5	374	1209	39605	19.7702	-	ovarycluster48
SWKY01000038	3385521	3424990	6	440	289	151	65.8	34.2	99.4	343	39469	11.148	+	ovarycluster49
SWKY01000025	1595602	1634917	6	782	515	266	65.9	34.1	364	1334	39315	19.8906	+	ovarycluster50
SWKY01000716	1692	39800	7	497	264	233	53.1	46.9	136	901	38108	13.0419	+	ovarycluster51
SWKY01000001	137345000	137382660	8	1330	1.76	1330	0.132	99.9	579	1410	37660	35.316	-	ovarycluster52
SWKY01000005	54737552	54774563	7	937	33.7	903	3.6	96.4	34.6	253	37011	25.3168	-	ovarycluster53
SWKY01000009	50855038	50891370	8	518	515	2.87	99.4	0.554	4.57	88	36332	14.2574	+	ovarycluster54
SWKY01000012	18080003	18114971	5	1300	1230	61.5	95.3	4.74	97.2	208	34968	37.1768	+	ovarycluster55
SWKY01000004	13080012	13114978	5	1070	835	235	78	22	213	727	34966	30.6012	+	ovarycluster56
SWKY01000136	910026	944992	7	615	614	0.704	99.9	0.114	48.7	209	34966	17.5885	+	ovarycluster57
SWKY01000038	3240009	3274951	5	371	234	137	63.1	36.9	82.6	559	34942	10.6176	+	ovarycluster58
SWKY01000025	9310070	9344996	6	550	227	323	41.3	58.7	38.7	232	34926	15.7476	-	ovarycluster59
SWKY01000012	41075077	41109997	6	357	133	225	37.1	62.9	80.7	647	34920	10.2234	-	ovarycluster60
SWKY01000003	21515030	21549923	6	1140	307	830	27	73	553	1971	34893	32.6713	-	ovarycluster61
SWKY01000004	75600070	75634837	6	396	310	86.2	78.3	21.7	28	296	34767	11.3901	+	ovarycluster62
SWKY01000011	54260147	54294895	7	828	817	11.2	98.6	1.36	335	1211	34748	23.8287	+	ovarycluster63
SWKY01000011	23950243	23984970	6	455	127	328	27.9	72.1	158	584	34727	13.1022	-	ovarycluster64
SWKY01000025	2680000	2714716	5	428	142	287	33.1	66.9	89.3	368	34716	12.3286	-	ovarycluster65
SWKY01000018	37965277	37999979	6	438	296	142	67.6	32.4	15	234	34702	12.6218	+	ovarycluster66
SWKY01000020	17105049	17139723	7	631	629	1.57	99.8	0.249	48	447	34674	18.1981	+	ovarycluster67
SWKY01000046	3205001	3239669	6	449	376	72.7	83.8	16.2	124	586	34668	12.9514	+	ovarycluster68
SWKY01000004	121805051	121839716	6	378	48.1	330	12.7	87.3	59.6	351	34665	10.9044	-	ovarycluster69
SWKY01000007	66505591	66539996	5	505	471	33.9	93.3	6.72	216	1104	34405	14.6781	+	ovarycluster70
SWKY01000024	4765007	4799149	5	459	202	257	44	56	193	753	34142	13.4439	-	ovarycluster71
SWKY01000082	1375848	1409983	5	456	317	139	69.5	30.5	52.3	295	34135	13.3587	+	ovarycluster72
SWKY01000018	38125025	38159053	6	902	842	59.3	93.4	6.58	508	1516	34028	26.5076	+	ovarycluster73
SWKY01000046	3155326	3188983	4	427	406	21.4	95	5.01	93	385	33657	12.6868	+	ovarycluster74
SWKY01000004	13286437	13319759	7	457	339	117	74.3	25.7	167	1018	33322	13.7147	+	ovarycluster75
SWKY01000017	32841988	32874260	6	917	204	713	22.3	77.7	320	1345	32272	28.4147	-	ovarycluster76
SWKY01000434	405013	434964	5	860	318	542	37	63	17.6	79	29951	28.7136	-	ovarycluster77
SWKY01000016	34700057	34729999	5	301	180	121	59.9	40.1	61.3	354	29942	10.0528	+	ovarycluster78
SWKY01000422	305053	334989	6	643	639	3.9	99.4	0.606	183	1276	29936	21.4792	+	ovarycluster79
SWKY01000123	1205060	1234941	5	341	176	165	51.5	48.5	3.19	30	29881	11.4119	+	ovarycluster80
SWKY01000478	209999	239873	5	335	332	2.82	99.2	0.841	34.8	361	29874	11.2138	+	ovarycluster81
SWKY01000004	13965169	13994998	4	924	602	322	65.1	34.9	224	812	29829	30.9766	+	ovarycluster82
SWKY01000013	46710007	46739758	5	2630	1790	843	68	32	1070	2621	29751	88.4004	+	ovarycluster83
SWKY01000025	11905175	11934880	5	301	62.5	238	20.8	79.2	184	789	29705	10.133	-	ovarycluster84
SWKY01000010	63620328	63649964	5	313	208	105	66.5	33.5	156	652	29636	10.5615	+	ovarycluster85
SWKY01000012	40160042	40189587	5	340	177	162	52.2	47.8	76.7	487	29545	11.5079	+	ovarycluster86
SWKY01000016	18155423	18184963	4	348	41.7	306	12	88	80.6	611	29540	11.7806	-	ovarycluster87
SWKY01000004	95575013	95604527	5	314	150	164	47.9	52.1	123	600	29514	10.639	-	ovarycluster88
SWKY01000003	14570002	14599434	4	404	166	237	41.3	58.7	64.7	485	29432	13.7266	-	ovarycluster89
SWKY01000010	52870176	52899565	5	781	634	146	81.2	18.8	117	416	29389	26.5746	+	ovarycluster90
SWKY01000007	9140017	9169361	5	1400	360	1040	25.7	74.3	852	2278	29344	47.7099	-	ovarycluster91
SWKY01001016	20105	49417	6	529	74.5	455	14.1	85.9	234	851	29312	18.0472	-	ovarycluster92
SWKY01000001	100305352	100334588	6	295	91	204	30.8	69.2	210	1462	29236	10.0903	-	ovarycluster93
SWKY01000002	35455057	35484179	5	1130	256	876	22.6	77.4	457	1510	29122	38.8023	-	ovarycluster94
SWKY01000006	1610579	1639680	5	398	202	196	50.7	49.3	137	865	29101	13.6765	+	ovarycluster95
SWKY01000001	137055004	137083949	5	318	317	0.812	99.7	0.256	44.6	333	28945	10.9864	+	ovarycluster96
SWKY01000012	42085403	42114175	5	630	101	529	16	84	166	887	28772	21.8963	-	ovarycluster97
SWKY01000011	59595028	59623481	5	338	233	105	68.9	31.1	324	1432	28453	11.8792	+	ovarycluster98
SWKY01000013	48110377	48138648	5	1360	1020	349	74.4	25.6	439	1208	28271	48.1058	+	ovarycluster99
SWKY01000016	34215431	34243400	5	284	196	87.7	69.1	30.9	65.6	447	27969	10.1541	+	ovarycluster100
SWKY01000011	62116929	62144896	6	787	2.35	785	0.299	99.7	314	543	27967	28.1403	-	ovarycluster101
SWKY01000004	13142079	13169960	5	467	47.8	419	10.2	89.8	123	628	27881	16.7498	-	ovarycluster102
SWKY01000739	21493	49280	5	303	101	203	33.2	66.8	85.8	436	27787	10.9044	-	ovarycluster103
SWKY01000568	226885	254615	6	791	790	0.406	99.9	0.0513	23.5	286	27730	28.5251	+	ovarycluster104
SWKY01000026	9902229	9929730	5	389	188	201	48.4	51.6	130	418	27501	14.1449	-	ovarycluster105
SWKY01000422	265092	290999	6	807	807	0.108	100	0.0134	345	1715	25907	31.1499	+	ovarycluster106
SWKY01000152	24085	49724	5	1100	833	266	75.8	24.2	68.7	24	25639	42.9034	+	ovarycluster107
SWKY01000056	2439999	2464998	4	272	60.4	211	22.2	77.8	31.1	146	24999	10.8804	-	ovarycluster108
SWKY01000004	17390007	17414989	4	311	212	98.7	68.2	31.8	96.6	648	24982	12.449	+	ovarycluster109
SWKY01000018	1890015	1914981	4	350	270	79.5	77.3	22.7	109	603	24966	14.0191	+	ovarycluster110
SWKY01000007	64470036	64494993	4	447	156	291	35	65	197	788	24957	17.9108	-	ovarycluster111
SWKY01000004	120360068	120384988	5	372	0.731	371	0.196	99.8	30.8	187	24920	14.9278	-	ovarycluster112
SWKY01000012	38435006	38459916	5	536	438	98	81.7	18.3	179	548	24910	21.5175	+	ovarycluster113
SWKY01000010	61395028	61419937	4	305	215	90.1	70.5	29.5	106	440	24909	12.2446	+	ovarycluster114
SWKY01000018	37165093	37189999	3	427	249	178	58.3	41.7	163	287	24906	17.1445	+	ovarycluster115
SWKY01000007	63495099	63519997	4	489	442	46.8	90.4	9.56	245	753	24898	19.6401	+	ovarycluster116
SWKY01000098	960007	984870	4	467	282	185	60.4	39.6	317	1574	24863	18.7829	+	ovarycluster117
SWKY01000016	35015011	35039792	5	394	226	168	57.4	42.6	113	644	24781	15.8993	+	ovarycluster118
SWKY01000016	35125018	35149763	4	354	220	135	62	38	137	535	24745	14.3059	+	ovarycluster119
SWKY01000012	6035068	6059752	5	852	666	186	78.2	21.8	624	2453	24684	34.5163	+	ovarycluster120
SWKY01000026	10555001	10579676	4	416	276	140	66.3	33.7	61.4	244	24675	16.8592	+	ovarycluster121
SWKY01000013	47585348	47609994	5	1440	443	992	30.9	69.1	591	1826	24646	58.4273	-	ovarycluster122
SWKY01000009	29660010	29684639	4	496	347	150	69.8	30.2	179	353	24629	20.1389	+	ovarycluster123
SWKY01000015	49320397	49344995	5	5130	5120	1.41	100	0.0275	688	1568	24598	208.554	+	ovarycluster124
SWKY01000004	105635545	105659981	3	417	27.9	389	6.68	93.3	101	459	24436	17.065	-	ovarycluster125
SWKY01000108	935110	959534	4	293	88	205	30	70	102	245	24424	11.9964	-	ovarycluster126
SWKY01000007	20875306	20899631	5	291	137	155	46.9	53.1	134	927	24325	11.963	-	ovarycluster127
SWKY01000010	5175098	5199381	4	525	456	69.9	86.7	13.3	180	765	24283	21.6201	+	ovarycluster128
SWKY01000691	175650	199930	4	298	13.4	284	4.49	95.5	46.1	238	24280	12.2735	-	ovarycluster129
SWKY01000195	150335	174594	4	1010	990	16.7	98.3	1.66	67.5	289	24259	41.634	+	ovarycluster130
SWKY01000020	19190798	19214995	4	315	0.379	314	0.12	99.9	92.9	276	24197	13.0181	-	ovarycluster131
SWKY01000018	30250707	30274809	5	557	483	74	86.7	13.3	9.85	161	24102	23.1101	+	ovarycluster132
SWKY01000103	905002	929091	4	454	328	125	72.4	27.6	131	821	24089	18.8468	+	ovarycluster133
SWKY01000005	65675940	65699998	4	321	232	88.5	72.4	27.6	31.8	97	24058	13.3428	+	ovarycluster134
SWKY01000010	35930001	35953998	5	647	277	370	42.8	57.2	627	2695	23997	26.9617	-	ovarycluster135
SWKY01000016	26240772	26264754	4	353	269	83.7	76.3	23.7	287	1133	23982	14.7194	+	ovarycluster136
SWKY01000555	26	23974	4	350	186	164	53.1	46.9	174	591	23948	14.615	+	ovarycluster137
SWKY01000006	13690947	13714889	4	328	286	42	87.2	12.8	41.8	219	23942	13.6998	+	ovarycluster138
SWKY01000010	46291077	46314958	4	395	51.3	344	13	87	75.1	318	23881	16.5403	-	ovarycluster139
SWKY01000281	95001	118820	4	270	141	129	52.1	47.9	40.4	267	23819	11.3355	+	ovarycluster140
SWKY01000002	98651009	98674774	5	1280	1100	181	85.9	14.1	710	1284	23765	53.8607	+	ovarycluster141
SWKY01000002	98740285	98763812	3	539	445	94.4	82.5	17.5	405	696	23527	22.9098	+	ovarycluster142
SWKY01000007	2985007	3008442	5	568	413	155	72.8	27.2	482	1098	23435	24.2373	+	ovarycluster143
SWKY01000004	117805166	117828552	4	240	212	28.7	88	12	10.6	70	23386	10.2626	+	ovarycluster144
SWKY01000025	3350058	3373442	5	324	47	277	14.5	85.5	196	659	23384	13.8556	-	ovarycluster145
SWKY01000167	781755	804986	4	505	98.4	407	19.5	80.5	91.7	593	23231	21.7382	-	ovarycluster146
SWKY01000057	3391124	3414038	5	393	106	287	26.9	73.1	131	715	22914	17.1511	-	ovarycluster147
SWKY01000004	119460006	119482870	4	285	188	96.7	66	34	9.23	105	22864	12.465	+	ovarycluster148
SWKY01000011	36957093	36979925	4	778	718	60.3	92.2	7.75	168	724	22832	34.075	+	ovarycluster149
SWKY01000003	41965465	41988289	4	319	218	101	68.3	31.7	24.7	175	22824	13.9765	+	ovarycluster150
SWKY01000006	12906227	12929049	5	683	560	124	81.9	18.1	253	1123	22822	29.9273	+	ovarycluster151
SWKY01000005	64581515	64604020	5	342	301	40.9	88	12	8.8	47	22505	15.1966	+	ovarycluster152
SWKY01000239	956590	978903	4	256	166	90.2	64.8	35.2	174	586	22313	11.4731	+	ovarycluster153
SWKY01000024	4511850	4534045	4	464	373	90.7	80.4	19.6	116	416	22195	20.9056	+	ovarycluster154
SWKY01000016	40327899	40349852	4	283	264	18.8	93.4	6.64	125	831	21953	12.8912	+	ovarycluster155
SWKY01000415	120010	141316	5	239	172	66.3	72.2	27.8	83.5	329	21306	11.2175	+	ovarycluster156
SWKY01000025	9153544	9174336	3	229	148	80.1	64.9	35.1	85.3	338	20792	11.0139	+	ovarycluster157
SWKY01000001	137315003	137334999	4	691	0.758	690	0.11	99.9	457	1221	19996	34.5569	-	ovarycluster158
SWKY01000016	40160003	40179996	3	355	95.8	259	27	73	201	631	19993	17.7562	-	ovarycluster159
SWKY01000004	89834999	89854986	3	588	281	307	47.8	52.2	60.8	359	19987	29.4191	-	ovarycluster160
SWKY01000691	145016	164989	4	383	0.758	382	0.198	99.8	115	406	19973	19.1759	-	ovarycluster161
SWKY01000012	18210030	18229995	4	214	99	115	46.3	53.7	49.1	255	19965	10.7188	-	ovarycluster162
SWKY01000010	61500047	61519995	3	489	200	289	40.9	59.1	266	614	19948	24.5137	-	ovarycluster163
SWKY01000004	53510054	53529998	4	210	168	42.2	79.9	20.1	120	703	19944	10.5295	+	ovarycluster164
SWKY01000015	41735020	41754960	4	2090	1.62	2090	0.0776	99.9	381	791	19940	104.814	-	ovarycluster165
SWKY01000039	3075021	3094937	3	225	74.4	151	33	67	26.9	168	19916	11.2974	-	ovarycluster166
SWKY01000016	34840037	34859940	3	239	48.5	190	20.3	79.7	180	694	19903	12.0082	-	ovarycluster167
SWKY01000098	1505108	1524976	3	742	129	613	17.4	82.6	568	1424	19868	37.3465	-	ovarycluster168
SWKY01000007	24860113	24879968	4	924	442	482	47.8	52.2	634	1345	19855	46.5374	-	ovarycluster169
SWKY01000013	28980061	28999913	4	284	9.8	275	3.45	96.6	28.6	248	19852	14.3059	-	ovarycluster170
SWKY01000026	11335027	11354819	4	344	167	177	48.5	51.5	126	455	19792	17.3808	-	ovarycluster171
SWKY01001464	0	19790	3	817	434	383	53.1	46.9	131	539	19790	41.2835	+	ovarycluster172
SWKY01000267	260036	279785	4	255	229	25.6	89.9	10.1	21	136	19749	12.912	+	ovarycluster173
SWKY01000161	45276	64999	3	426	121	305	28.3	71.7	375	1540	19723	21.5991	-	ovarycluster174
SWKY01000016	8170007	8189718	4	373	84.2	289	22.6	77.4	99.1	525	19711	18.9234	-	ovarycluster175
SWKY01000239	740282	759982	3	205	93.5	112	45.6	54.4	96	337	19700	10.4061	-	ovarycluster176
SWKY01000139	275001	294675	3	324	265	58.7	81.9	18.1	44.8	229	19674	16.4684	+	ovarycluster177
SWKY01000018	37095055	37114630	4	556	89.5	466	16.1	83.9	311	1116	19575	28.4036	-	ovarycluster178
SWKY01000004	119295437	119314969	3	211	173	38.8	81.7	18.3	18.7	142	19532	10.8028	+	ovarycluster179
SWKY01000026	9860456	9879966	4	568	296	273	52	48	544	1225	19510	29.1133	+	ovarycluster180
SWKY01000026	10045073	10064562	4	503	190	313	37.8	62.2	235	837	19489	25.8094	-	ovarycluster181
SWKY01000013	47235052	47254525	3	281	245	35.6	87.3	12.7	151	554	19473	14.4302	+	ovarycluster182
SWKY01000004	69870034	69889506	4	626	626	0.352	99.9	0.0562	116	730	19472	32.1487	+	ovarycluster183
SWKY01000012	6160284	6179754	4	671	33.7	638	5.02	95	467	1235	19470	34.4633	-	ovarycluster184
SWKY01000004	14120407	14139809	4	281	235	46.8	83.4	16.6	64.1	311	19402	14.483	+	ovarycluster185
SWKY01000028	8455494	8474837	3	497	475	22.3	95.5	4.48	55	352	19343	25.694	+	ovarycluster186
SWKY01000395	30051	49385	4	194	77	117	39.6	60.4	104	534	19334	10.0341	-	ovarycluster187
SWKY01000004	119600270	119619499	3	562	554	7.31	98.7	1.3	3.68	33	19229	29.2267	+	ovarycluster188
SWKY01000007	36650046	36669251	3	235	11.4	224	4.85	95.1	156	647	19205	12.2364	-	ovarycluster189
SWKY01000012	2320022	2339169	4	999	997	1.38	99.9	0.138	5.96	32	19147	52.1753	+	ovarycluster190
SWKY01000004	89775067	89794153	3	373	194	180	51.9	48.1	79.1	372	19086	19.5431	+	ovarycluster191
SWKY01000025	9500046	9519104	3	445	21.2	424	4.77	95.2	220	218	19058	23.3498	-	ovarycluster192
SWKY01000016	26155136	26174192	3	408	190	217	46.7	53.3	327	1019	19056	21.4106	-	ovarycluster193
SWKY01000082	1155015	1174042	3	216	129	86.7	59.8	40.2	46.1	339	19027	11.3523	+	ovarycluster194
SWKY01000241	905354	924326	3	544	365	179	67	33	37.2	178	18972	28.6738	+	ovarycluster195
SWKY01000081	1256081	1274942	4	474	143	331	30.2	69.8	279	905	18861	25.1312	-	ovarycluster196
SWKY01000007	37001102	37019961	4	261	216	45.3	82.7	17.3	62.7	403	18859	13.8395	+	ovarycluster197
SWKY01000067	1045037	1063535	4	533	328	206	61.5	38.5	23.5	131	18498	28.8139	+	ovarycluster198
SWKY01000005	64001170	64019619	4	268	152	116	56.7	43.3	3.76	36	18449	14.5265	+	ovarycluster199
SWKY01000024	4891567	4909985	3	191	32.7	158	17.1	82.9	84	300	18418	10.3703	-	ovarycluster200
SWKY01000007	8900759	8919165	3	590	105	485	17.9	82.1	573	1406	18406	32.0548	-	ovarycluster201
SWKY01000026	11650978	11669316	3	342	147	195	43	57	160	385	18338	18.6498	-	ovarycluster202
SWKY01000004	60545971	60564231	4	183	140	42.7	76.6	23.4	32.8	292	18260	10.0219	+	ovarycluster203
SWKY01000019	8556146	8574329	3	966	871	94.5	90.2	9.79	932	1054	18183	53.1265	+	ovarycluster204
SWKY01000004	64670343	64688380	3	190	160	29.9	84.3	15.7	5.33	72	18037	10.5339	+	ovarycluster205
SWKY01000016	15845001	15862999	3	223	211	12.3	94.5	5.54	23	177	17998	12.3903	+	ovarycluster206
SWKY01000010	50237368	50254997	4	292	214	77.4	73.5	26.5	172	634	17629	16.5636	+	ovarycluster207
SWKY01000011	8927251	8944867	3	217	96.5	120	44.6	55.4	38.1	103	17616	12.3183	-	ovarycluster208
SWKY01000016	32627873	32644863	3	746	703	43	94.2	5.77	25	72	16990	43.9082	+	ovarycluster209
SWKY01000004	120454999	120471802	3	429	75.2	354	17.5	82.5	420	1333	16803	25.5312	-	ovarycluster210
SWKY01000075	2727884	2744628	4	194	80.5	114	41.5	58.5	41.8	225	16744	11.5862	-	ovarycluster211
SWKY01001042	2421	18817	3	246	208	38.5	84.3	15.7	21.5	152	16396	15.0037	+	ovarycluster212
SWKY01000005	54310982	54327080	3	262	7.85	254	3	97	9.07	52	16098	16.2753	-	ovarycluster213
SWKY01000091	1245000	1259996	2	168	9.2	159	5.47	94.5	152	623	14996	11.203	-	ovarycluster214
SWKY01000016	36610004	36624987	2	179	54.2	125	30.3	69.7	39.2	347	14983	11.9469	-	ovarycluster215
SWKY01000174	135000	149979	3	189	155	34.1	82	18	50.9	231	14979	12.6177	+	ovarycluster216
SWKY01000012	50495006	50509984	3	216	216	0.298	99.9	0.138	10.9	127	14978	14.4212	+	ovarycluster217
SWKY01000025	1430011	1444987	2	273	259	13.3	95.1	4.89	256	698	14976	18.2292	+	ovarycluster218
SWKY01000020	15015023	15029992	3	484	156	328	32.3	67.7	172	742	14969	32.3335	-	ovarycluster219
SWKY01000017	33085025	33099992	3	746	729	17.2	97.7	2.3	132	303	14967	49.843	+	ovarycluster220
SWKY01000007	19640000	19654961	2	172	132	40.7	76.4	23.6	18.2	168	14961	11.4966	+	ovarycluster221
SWKY01000103	745021	759978	3	200	34.1	166	17	83	9.12	96	14957	13.3717	-	ovarycluster222
SWKY01000004	87595000	87609938	3	212	196	16.6	92.2	7.83	19.4	133	14938	14.192	+	ovarycluster223
SWKY01000082	1065016	1079952	2	269	232	36.5	86.4	13.6	29.7	158	14936	18.0102	+	ovarycluster224
SWKY01000016	18695023	18709954	3	156	88.9	66.8	57.1	42.9	75	348	14931	10.4481	+	ovarycluster225
SWKY01000007	36424999	36439930	3	196	141	55.2	71.9	28.1	85.3	617	14931	13.1271	+	ovarycluster226
SWKY01000075	1724999	1739926	2	214	210	4.47	97.9	2.09	8.09	89	14927	14.3364	+	ovarycluster227
SWKY01000028	8590066	8604989	3	262	176	85.9	67.2	32.8	15.2	188	14923	17.5568	+	ovarycluster228
SWKY01000021	10975013	10989933	3	330	293	37.2	88.7	11.3	76.5	364	14920	22.118	+	ovarycluster229
SWKY01000012	6220000	6234916	3	403	393	9.91	97.5	2.46	11.5	140	14916	27.018	+	ovarycluster230
SWKY01000004	89870004	89884916	3	742	732	9.45	98.7	1.27	61.9	218	14912	49.7586	+	ovarycluster231
SWKY01000009	28405038	28419945	2	272	241	30.7	88.7	11.3	32.8	197	14907	18.2465	+	ovarycluster232
SWKY01000011	14480105	14494993	3	594	334	260	56.3	43.7	418	747	14888	39.8979	+	ovarycluster233
SWKY01000004	52520086	52534971	2	210	89.6	120	42.8	57.2	79.5	343	14885	14.1082	-	ovarycluster234
SWKY01000074	2185031	2199905	3	200	108	92	53.9	46.1	24.9	250	14874	13.4463	+	ovarycluster235
SWKY01000116	460128	474987	3	216	72	144	33.3	66.7	22.9	213	14859	14.5366	-	ovarycluster236
SWKY01000006	32310132	32324980	3	251	1.79	249	0.713	99.3	43.9	350	14848	16.9046	-	ovarycluster237
SWKY01000007	9075151	9089987	3	289	18.3	270	6.34	93.7	180	936	14836	19.4796	-	ovarycluster238
SWKY01000011	7665171	7679995	2	201	163	37.7	81.3	18.7	14.3	121	14824	13.5591	+	ovarycluster239
SWKY01000001	155770047	155784866	2	152	10.2	142	6.72	93.3	152	823	14819	10.2571	-	ovarycluster240
SWKY01000007	74050007	74064817	2	152	149	2.68	98.2	1.76	5.49	28	14810	10.2633	+	ovarycluster241
SWKY01000013	47825160	47839965	3	700	494	206	70.6	29.4	175	674	14805	47.2813	+	ovarycluster242
SWKY01000014	42515107	42529911	3	439	343	95.1	78.3	21.7	21.8	128	14804	29.6541	+	ovarycluster243
SWKY01000004	73505043	73519837	2	470	62.5	407	13.3	86.7	368	792	14794	31.7696	-	ovarycluster244
SWKY01000046	1970199	1984990	3	187	181	6.55	96.5	3.5	3.38	28	14791	12.6428	+	ovarycluster245
SWKY01001042	45044	59825	3	196	15.8	180	8.09	91.9	33.3	166	14781	13.2603	-	ovarycluster246
SWKY01000026	11255004	11269709	3	166	80.1	85.6	48.4	51.6	61.1	294	14705	11.2887	-	ovarycluster247
SWKY01000004	79800259	79814956	3	149	57.1	91.4	38.5	61.5	20.5	216	14697	10.1381	-	ovarycluster248
SWKY01000108	1580129	1594822	3	194	188	5.98	96.9	3.08	17.6	150	14693	13.2036	+	ovarycluster249
SWKY01000338	540228	554874	2	239	39.2	200	16.4	83.6	107	444	14646	16.3184	-	ovarycluster250
SWKY01000906	35016	49655	3	313	38.6	274	12.3	87.7	63.2	325	14639	21.3812	-	ovarycluster251
SWKY01000289	665273	679906	3	439	428	10.8	97.5	2.45	38.7	169	14633	30.0007	+	ovarycluster252
SWKY01000267	235226	249839	3	199	194	4.82	97.6	2.42	6.74	35	14613	13.618	+	ovarycluster253
SWKY01000123	1335031	1349621	3	171	112	59.3	65.4	34.6	37.9	249	14590	11.7204	+	ovarycluster254
SWKY01000123	295179	309768	2	231	200	30.9	86.6	13.4	15.2	114	14589	15.8338	+	ovarycluster255
SWKY01000004	75725011	75739597	2	225	200	24.5	89.1	10.9	11.4	119	14586	15.4258	+	ovarycluster256
SWKY01000001	152230343	152244911	3	173	135	37.9	78.1	21.9	163	756	14568	11.8753	+	ovarycluster257
SWKY01000084	1335043	1349605	3	152	47.2	105	31.1	68.9	6.63	68	14562	10.4381	-	ovarycluster258
SWKY01000016	34920355	34934905	3	392	354	37.9	90.3	9.68	73	215	14550	26.9416	+	ovarycluster259
SWKY01000013	51876796	51891345	4	976	966	9.99	99	1.02	99	316	14549	67.0836	+	ovarycluster260
SWKY01000020	12790015	12804563	2	170	130	39.9	76.5	23.5	71.5	573	14548	11.6855	+	ovarycluster261
SWKY01000224	1015335	1029876	3	149	65.9	82.8	44.3	55.7	60.6	262	14541	10.2469	-	ovarycluster262
SWKY01000118	1225446	1239985	2	257	7.8	249	3.03	97	13.2	63	14539	17.6766	-	ovarycluster263
SWKY01000024	4410460	4424999	3	159	151	8.42	94.7	5.29	137	454	14539	10.9361	+	ovarycluster264
SWKY01000010	47760275	47774805	3	271	183	88.2	67.5	32.5	241	897	14530	18.6511	+	ovarycluster265
SWKY01000024	4485178	4499644	3	473	295	177	62.5	37.5	110	540	14466	32.6974	+	ovarycluster266
SWKY01000046	5165287	5179695	3	193	169	24.4	87.4	12.6	43	274	14408	13.3953	+	ovarycluster267
SWKY01000006	80015042	80029439	2	314	299	14.8	95.3	4.71	314	964	14397	21.8101	+	ovarycluster268
SWKY01000012	42600004	42614350	3	169	15.3	154	9.05	91	32	250	14346	11.7803	-	ovarycluster269
SWKY01000007	21180350	21194693	2	246	218	27.9	88.6	11.4	108	245	14343	17.1512	+	ovarycluster270
SWKY01000010	38255299	38269621	3	351	60.3	290	17.2	82.8	306	709	14322	24.5078	-	ovarycluster271
SWKY01000020	22525118	22539434	3	467	79.3	388	17	83	174	653	14316	32.6208	-	ovarycluster272
SWKY01000103	580052	594357	3	232	224	8.47	96.4	3.65	54.4	346	14305	16.2181	+	ovarycluster273
SWKY01000167	595249	609549	3	452	264	187	58.5	41.5	56.7	170	14300	31.6084	+	ovarycluster274
SWKY01000002	35505011	35519271	3	218	176	41.8	80.8	19.2	77.7	398	14260	15.2875	+	ovarycluster275
SWKY01000074	2140652	2154888	3	528	507	20.5	96.1	3.89	14	65	14236	37.0891	+	ovarycluster276
SWKY01000019	8730144	8744376	3	274	188	86.3	68.5	31.5	164	650	14232	19.2524	+	ovarycluster277
SWKY01000001	133410116	133424327	2	765	744	21.2	97.2	2.77	226	545	14211	53.8315	+	ovarycluster278
SWKY01000308	420711	434920	3	429	51.7	378	12	88	59.8	302	14209	30.1921	-	ovarycluster279
SWKY01000002	98300756	98314956	2	718	354	364	49.3	50.7	697	1739	14200	50.5634	-	ovarycluster280
SWKY01000075	1965001	1979197	3	168	156	11.6	93.1	6.88	29.4	279	14196	11.8343	+	ovarycluster281
SWKY01000043	4035795	4049952	3	647	526	122	81.2	18.8	551	1090	14157	45.7018	+	ovarycluster282
SWKY01000016	34870091	34884243	3	183	14.8	168	8.06	91.9	63.8	159	14152	12.931	-	ovarycluster283
SWKY01000075	2075160	2089269	2	144	138	5.66	96.1	3.93	5.33	35	14109	10.2063	+	ovarycluster284
SWKY01000267	50876	64967	2	170	8.85	161	5.22	94.8	38.4	162	14091	12.0644	-	ovarycluster285
SWKY01000160	1225568	1239648	3	357	300	57	84	16	140	479	14080	25.3551	+	ovarycluster286
SWKY01000013	47265657	47279729	3	470	262	209	55.6	44.4	65.3	323	14072	33.3997	+	ovarycluster287
SWKY01001319	10113	24176	3	268	211	56.4	78.9	21.1	19.6	194	14063	19.0571	+	ovarycluster288
SWKY01000004	120795829	120809869	3	146	120	25.9	82.2	17.8	11.9	127	14040	10.3989	+	ovarycluster289
SWKY01000487	355692	369720	3	171	121	50.2	70.7	29.3	53.7	308	14028	12.1899	+	ovarycluster290
SWKY01000016	39370093	39384070	3	152	95.3	56.8	62.7	37.3	62.3	408	13977	10.875	+	ovarycluster291
SWKY01000003	42571039	42584998	3	325	188	137	57.8	42.2	130	822	13959	23.2825	+	ovarycluster292
SWKY01000048	5450076	5464028	3	205	26.6	178	13	87	51.5	397	13952	14.6932	-	ovarycluster293
SWKY01000577	20028	33980	3	335	174	161	52	48	132	488	13952	24.0109	+	ovarycluster294
SWKY01000014	45290084	45304014	3	825	651	174	79	21	295	431	13930	59.2247	+	ovarycluster295
SWKY01000017	34705664	34719586	3	748	607	140	81.2	18.8	232	843	13922	53.7279	+	ovarycluster296
SWKY01000019	8420665	8434515	3	576	447	129	77.6	22.4	432	1393	13850	41.5884	+	ovarycluster297
SWKY01000016	8215129	8228972	2	160	8.26	152	5.16	94.8	19.8	145	13843	11.5582	-	ovarycluster298
SWKY01000016	36785013	36798853	3	177	168	9.26	94.8	5.24	23.2	246	13840	12.789	+	ovarycluster299
SWKY01001084	1141	14958	3	153	148	5.22	96.6	3.42	47.9	296	13817	11.0733	+	ovarycluster300
SWKY01000026	10630311	10644075	3	372	246	126	66.1	33.9	95.1	236	13764	27.027	+	ovarycluster301
SWKY01000001	105855715	105869466	2	218	9.5	209	4.35	95.6	198	473	13751	15.8534	-	ovarycluster302
SWKY01000016	19007312	19020866	3	214	206	7.71	96.4	3.61	82.2	211	13554	15.7887	+	ovarycluster303
SWKY01001101	80487	94005	3	177	147	29.1	83.5	16.5	71.4	517	13518	13.0937	+	ovarycluster304
SWKY01000012	40350172	40363531	3	140	75.3	64.3	53.9	46.1	41.5	242	13359	10.4798	+	ovarycluster305
SWKY01000004	69846640	69859928	3	158	157	0.352	99.8	0.223	6.17	49	13288	11.8904	+	ovarycluster306
SWKY01000002	35541557	35554783	3	182	87.3	94.6	48	52	46.3	328	13226	13.7608	-	ovarycluster307
SWKY01000004	105756780	105769977	3	149	9.56	140	6.4	93.6	68.3	458	13197	11.2904	-	ovarycluster308
SWKY01000091	2006118	2019306	3	299	258	40.3	86.5	13.5	199	806	13188	22.6721	+	ovarycluster309
SWKY01000010	38287030	38299980	3	583	62.3	520	10.7	89.3	440	759	12950	45.0193	-	ovarycluster310
SWKY01000018	37315007	37327876	3	421	414	7.66	98.2	1.82	94.5	168	12869	32.7143	+	ovarycluster311
SWKY01000011	9046492	9059331	3	239	231	7.96	96.7	3.33	128	218	12839	18.6152	+	ovarycluster312
SWKY01000108	1640897	1653690	3	309	275	33.9	89	11	45.8	187	12793	24.1538	+	ovarycluster313
SWKY01000007	62556926	62569627	3	181	14.5	167	8.02	92	39.5	137	12701	14.2508	-	ovarycluster314
SWKY01000004	73806730	73819286	3	158	143	14.3	91	9.05	47.8	322	12556	12.5836	+	ovarycluster315
SWKY01000009	41340139	41352683	2	217	1.95	215	0.899	99.1	61.3	404	12544	17.2991	-	ovarycluster316
SWKY01000239	815388	827704	3	166	102	64.7	61.1	38.9	22	132	12316	13.4784	+	ovarycluster317
SWKY01000016	40022718	40034793	3	185	150	35.8	80.7	19.3	167	538	12075	15.3209	+	ovarycluster318
SWKY01000004	119530056	119542067	3	401	10.6	390	2.64	97.4	32	201	12011	33.3861	-	ovarycluster319
SWKY01000056	2255982	2267881	3	247	158	89	63.9	36.1	227	756	11899	20.758	+	ovarycluster320
SWKY01000075	2781483	2793216	3	169	132	37	78.1	21.9	25.6	114	11733	14.4038	+	ovarycluster321
SWKY01000006	1824086	1834932	3	344	269	75.8	78	22	151	456	10846	31.7168	+	ovarycluster322
SWKY01000004	95955620	95966181	3	121	88.8	32.4	73.3	26.7	89.2	891	10561	11.4572	+	ovarycluster323
SWKY01000012	35906424	35916679	3	272	47.7	224	17.6	82.4	95	120	10255	26.5236	-	ovarycluster324
SWKY01000001	121250001	121259993	2	107	6.2	100	5.81	94.2	21.5	120	9992	10.7086	-	ovarycluster325
SWKY01000020	22940007	22949998	2	833	112	721	13.5	86.5	445	978	9991	83.375	-	ovarycluster326
SWKY01000010	46385004	46394989	2	173	160	12.6	92.7	7.28	132	580	9985	17.326	+	ovarycluster327
SWKY01000012	6070014	6079999	2	658	634	24.3	96.3	3.69	489	971	9985	65.8988	+	ovarycluster328
SWKY01000028	3190013	3199993	2	164	23.3	141	14.2	85.8	45.6	84	9980	16.4329	-	ovarycluster329
SWKY01000001	137230006	137239985	2	170	169	0.162	99.9	0.0958	30.6	191	9979	17.0358	+	ovarycluster330
SWKY01000019	5845012	5854989	2	112	99.2	12.4	88.9	11.1	93.9	848	9977	11.2258	+	ovarycluster331
SWKY01000004	117045008	117054983	2	126	112	14.8	88.3	11.7	103	300	9975	12.6316	+	ovarycluster332
SWKY01000024	4950000	4959967	2	212	111	100	52.7	47.3	76	436	9967	21.2702	+	ovarycluster333
SWKY01000005	50945005	50954959	2	166	165	1.14	99.3	0.683	116	426	9954	16.6767	+	ovarycluster334
SWKY01000016	12660015	12669957	2	201	194	7.15	96.5	3.55	16.7	160	9942	20.2173	+	ovarycluster335
SWKY01000019	24875051	24884969	2	136	130	6.44	95.3	4.73	76.7	314	9918	13.7124	+	ovarycluster336
SWKY01000025	9785001	9794918	2	567	554	13.2	97.7	2.33	184	365	9917	57.1745	+	ovarycluster337
SWKY01000004	14015009	14024900	2	114	71.3	43.1	62.3	37.7	10.7	59	9891	11.5256	+	ovarycluster338
SWKY01000003	101725025	101734914	2	254	241	13	94.9	5.11	4.03	56	9889	25.6851	+	ovarycluster339
SWKY01000007	21515109	21524996	2	149	42.2	106	28.4	71.6	86.4	479	9887	15.0703	-	ovarycluster340
SWKY01000487	145032	154918	2	134	29.8	104	22.3	77.7	95.7	320	9886	13.5545	-	ovarycluster341
SWKY01000016	34990007	34999887	2	413	306	107	74.2	25.8	335	1245	9880	41.8016	+	ovarycluster342
SWKY01000006	69240122	69249993	2	592	349	243	58.9	41.1	145	697	9871	59.9737	+	ovarycluster343
SWKY01000017	38075075	38084938	2	157	0.0812	157	0.0517	99.9	157	22	9863	15.9181	-	ovarycluster344
SWKY01000139	20077	29932	2	151	7.17	144	4.75	95.2	116	241	9855	15.3222	-	ovarycluster345
SWKY01000004	121655000	121664852	2	511	13.7	497	2.68	97.3	206	262	9852	51.8676	-	ovarycluster346
SWKY01001537	5150	14999	2	99.2	94.1	5.12	94.8	5.16	30.8	207	9849	10.0721	+	ovarycluster347
SWKY01000001	133510122	133519956	2	2290	55.7	2240	2.43	97.6	1960	1761	9834	232.866	-	ovarycluster348
SWKY01000085	2040150	2049969	2	102	98.7	3.22	96.8	3.16	9.26	45	9819	10.388	+	ovarycluster349
SWKY01000103	775008	784826	2	117	111	5.87	95	5.04	14.8	117	9818	11.9169	+	ovarycluster350
SWKY01000001	96895008	96904815	2	477	413	63.2	86.7	13.3	199	462	9807	48.6387	+	ovarycluster351
SWKY01000004	54600126	54609928	2	98.6	94.7	3.9	96	3.95	19.7	64	9802	10.0592	+	ovarycluster352
SWKY01000007	74005026	74014818	2	205	154	50.8	75.2	24.8	5.39	29	9792	20.9355	+	ovarycluster353
SWKY01000012	40770073	40779863	2	118	6.44	112	5.46	94.5	60.2	252	9790	12.0531	-	ovarycluster354
SWKY01000648	205173	214963	2	106	95.8	10.7	90	10	17.7	42	9790	10.8274	+	ovarycluster355
SWKY01000427	410034	419823	2	143	83.9	59.4	58.5	41.5	10.7	61	9789	14.6082	+	ovarycluster356
SWKY01000150	690057	699845	2	195	149	46	76.4	23.6	70.5	134	9788	19.9224	+	ovarycluster357
SWKY01000011	23750205	23759993	2	160	141	18.4	88.5	11.5	17	154	9788	16.3465	+	ovarycluster358
SWKY01000488	230042	239823	2	181	12.1	169	6.69	93.3	161	610	9781	18.5053	-	ovarycluster359
SWKY01000134	320204	329985	2	273	30.7	242	11.2	88.8	139	510	9781	27.9113	-	ovarycluster360
SWKY01000028	8410216	8419997	2	270	219	51.7	80.9	19.1	18	135	9781	27.6045	+	ovarycluster361
SWKY01000012	41055004	41064763	2	121	58.3	62.8	48.1	51.9	67.6	308	9759	12.3988	-	ovarycluster362
SWKY01000049	895228	904986	2	212	199	13.7	93.6	6.44	52.4	70	9758	21.7258	+	ovarycluster363
SWKY01000066	735229	744985	2	108	103	4.6	95.7	4.27	3.92	57	9756	11.0701	+	ovarycluster364
SWKY01000004	50805086	50814841	2	154	8.96	145	5.81	94.2	17.8	101	9755	15.7868	-	ovarycluster365
SWKY01000108	805069	814806	2	126	124	2.49	98	1.98	14.2	68	9737	12.9403	+	ovarycluster366
SWKY01000003	38175086	38184807	2	101	8.31	93.1	8.2	91.8	41.6	157	9721	10.3899	-	ovarycluster367
SWKY01000011	29700254	29709967	2	125	6.77	118	5.42	94.6	4.57	60	9713	12.8694	-	ovarycluster368
SWKY01000555	195150	204855	2	356	342	14.1	96	3.95	338	714	9705	36.6821	+	ovarycluster369
SWKY01000001	123460094	123469790	2	104	50.6	53.5	48.6	51.4	35	229	9696	10.7261	-	ovarycluster370
SWKY01000004	13255306	13264996	2	134	7.01	127	5.24	94.8	46.7	288	9690	13.8287	-	ovarycluster371
SWKY01000011	23710002	23719674	2	255	10.6	244	4.15	95.8	99.3	331	9672	26.3648	-	ovarycluster372
SWKY01000010	63710330	63719993	2	129	88.2	40.7	68.4	31.6	38.1	141	9663	13.3499	+	ovarycluster373
SWKY01000293	160048	169706	2	185	52.5	133	28.3	71.7	102	293	9658	19.1551	-	ovarycluster374
SWKY01000080	1065347	1074991	2	110	17.9	92.3	16.2	83.8	24.9	214	9644	11.4061	-	ovarycluster375
SWKY01000098	1715216	1724858	2	187	11.2	175	6.02	94	181	774	9642	19.3943	-	ovarycluster376
SWKY01000028	3275031	3284670	2	122	85.9	35.7	70.6	29.4	31.4	143	9639	12.6569	+	ovarycluster377
SWKY01000026	9840235	9849865	2	177	5.31	172	2.99	97	170	412	9630	18.3801	-	ovarycluster378
SWKY01000016	43260275	43269902	2	426	279	147	65.4	34.6	254	623	9627	44.2505	+	ovarycluster379
SWKY01000002	60570374	60579997	2	426	235	192	55.1	44.9	254	1211	9623	44.2689	+	ovarycluster380
SWKY01000004	122030380	122039999	2	96.7	47.8	48.9	49.4	50.6	7.25	42	9619	10.053	-	ovarycluster381
SWKY01000011	4685008	4694624	2	146	10.9	135	7.5	92.5	76.9	547	9616	15.183	-	ovarycluster382
SWKY01000006	14415226	14424841	2	499	118	380	23.7	76.3	175	602	9615	51.8981	-	ovarycluster383
SWKY01000006	57210005	57219616	2	105	36.1	68.8	34.4	65.6	10.7	48	9611	10.925	-	ovarycluster384
SWKY01000064	1735215	1744821	2	101	98.4	3.03	97	2.99	23.6	89	9606	10.5143	+	ovarycluster385
SWKY01000206	820202	829793	2	104	43.9	59.8	42.3	57.7	42.4	133	9591	10.8435	-	ovarycluster386
SWKY01000082	425411	434978	2	177	101	76.2	57.1	42.9	16.5	111	9567	18.5011	+	ovarycluster387
SWKY01000016	8555273	8564835	2	110	30.5	79.4	27.7	72.3	60.4	382	9562	11.5039	-	ovarycluster388
SWKY01000007	37200331	37209892	2	327	15.4	311	4.71	95.3	231	863	9561	34.2014	-	ovarycluster389
SWKY01000264	640438	649994	2	119	8.8	111	7.37	92.6	3.06	33	9556	12.4529	-	ovarycluster390
SWKY01000183	104999	114555	2	101	46.6	54.7	46	54	23.5	160	9556	10.5693	-	ovarycluster391
SWKY01000024	1625392	1634943	2	715	45.3	670	6.33	93.7	141	247	9551	74.8613	-	ovarycluster392
SWKY01000207	75180	84731	2	117	23.1	93.9	19.8	80.2	23.9	113	9551	12.25	-	ovarycluster393
SWKY01000914	25278	34820	2	554	540	14.3	97.4	2.59	111	272	9542	58.0591	+	ovarycluster394
SWKY01000108	460408	469935	2	101	91.2	9.83	90.3	9.72	24.9	210	9527	10.6014	+	ovarycluster395
SWKY01000010	47515390	47524915	2	170	3	167	1.77	98.2	11.3	97	9525	17.8478	-	ovarycluster396
SWKY01000648	240472	249996	2	560	523	37.1	93.4	6.62	15.5	204	9524	58.7988	+	ovarycluster397
SWKY01000007	37275230	37284752	2	116	111	4.82	95.9	4.15	6.93	74	9522	12.1823	+	ovarycluster398
SWKY01000264	810261	819769	2	169	106	63.6	62.5	37.5	21.7	50	9508	17.7745	+	ovarycluster399
SWKY01000014	42680492	42689994	2	232	62.3	170	26.8	73.2	125	657	9502	24.4159	-	ovarycluster400
SWKY01000150	465050	474551	2	224	78	146	34.9	65.1	177	550	9501	23.5765	-	ovarycluster401
SWKY01000007	21295048	21304545	2	331	327	3.22	99	0.974	17.9	103	9497	34.8531	+	ovarycluster402
SWKY01000004	119245482	119254974	2	672	666	5.31	99.2	0.79	21.8	157	9492	70.7965	+	ovarycluster403
SWKY01000614	110004	119490	2	119	115	3.49	97.1	2.94	18.1	90	9486	12.5448	+	ovarycluster404
SWKY01000006	75110418	75119890	2	104	62.4	41.3	60.2	39.8	38.1	14	9472	10.9797	+	ovarycluster405
SWKY01000126	1330123	1339586	2	239	210	28.7	88	12	18.2	54	9463	25.2563	+	ovarycluster406
SWKY01000004	97590534	97599996	2	228	201	26.8	88.3	11.7	20.1	125	9462	24.0964	+	ovarycluster407
SWKY01000007	19695536	19704995	2	147	58.1	88.7	39.6	60.4	107	537	9459	15.5408	-	ovarycluster408
SWKY01000081	1090289	1099734	2	261	181	80.6	69.2	30.8	196	662	9445	27.6337	+	ovarycluster409
SWKY01000011	23095016	23104460	2	111	90.4	20.9	81.2	18.8	8.96	44	9444	11.7535	+	ovarycluster410
SWKY01000099	1935062	1944505	2	113	107	5.41	95.2	4.81	4.41	53	9443	11.9665	+	ovarycluster411
SWKY01000004	50770012	50779450	2	117	51.8	65.6	44.1	55.9	11.4	102	9438	12.3967	-	ovarycluster412
SWKY01000025	11970005	11979439	2	397	15.5	381	3.91	96.1	75.3	320	9434	42.0818	-	ovarycluster413
SWKY01000024	4465179	4474586	2	253	9.39	244	3.71	96.3	98	171	9407	26.8949	-	ovarycluster414
SWKY01000012	25445393	25454791	2	130	120	9.61	92.6	7.42	35.7	168	9398	13.8327	+	ovarycluster415
SWKY01000025	4000276	4009658	2	217	214	2.87	98.7	1.32	22.4	162	9382	23.1294	+	ovarycluster416
SWKY01000025	9370229	9379610	2	652	634	18	97.2	2.76	186	581	9381	69.5022	+	ovarycluster417
SWKY01000060	385607	394985	2	496	442	53.6	89.2	10.8	151	350	9378	52.8897	+	ovarycluster418
SWKY01000277	14999	24355	2	231	91.7	139	39.7	60.3	80.6	275	9356	24.69	-	ovarycluster419
SWKY01000099	1625047	1634396	2	103	44.2	59.1	42.8	57.2	42.4	327	9349	11.0172	-	ovarycluster420
SWKY01000004	75680421	75689754	2	155	134	21.3	86.3	13.7	9.42	119	9333	16.6077	+	ovarycluster421
SWKY01000150	485321	494642	2	152	29.2	123	19.2	80.8	96.8	464	9321	16.3073	-	ovarycluster422
SWKY01000289	282998	292299	3	487	391	96.3	80.2	19.8	43.2	38	9301	52.36	+	ovarycluster423
SWKY01000004	74935278	74944576	2	93	56.9	36.1	61.1	38.9	3.14	45	9298	10.0022	+	ovarycluster424
SWKY01000488	340539	349823	2	128	45.5	82.2	35.7	64.3	15.3	73	9284	13.7872	-	ovarycluster425
SWKY01000815	395	9672	2	111	76.1	35.4	68.3	31.7	30.8	270	9277	11.9651	+	ovarycluster426
SWKY01000004	83820315	83829539	2	112	90.1	21.6	80.7	19.3	12.3	98	9224	12.1422	+	ovarycluster427
SWKY01000014	16105747	16114957	2	146	96	49.6	65.9	34.1	51.3	226	9210	15.8523	+	ovarycluster428
SWKY01000028	3350786	3359980	2	147	10.1	137	6.86	93.1	31.1	219	9194	15.9887	-	ovarycluster429
SWKY01000057	2390807	2399992	2	147	127	20	86.4	13.6	15	95	9185	16.0044	+	ovarycluster430
SWKY01000710	717	9899	2	173	167	6.14	96.4	3.56	52.5	205	9182	18.8412	+	ovarycluster431
SWKY01000004	105495764	105504905	2	186	43.4	143	23.3	76.7	104	403	9141	20.3479	-	ovarycluster432
SWKY01000019	8535861	8544997	2	114	104	10	91.2	8.84	84.9	564	9136	12.4781	+	ovarycluster433
SWKY01000115	690066	699195	2	208	172	35.4	82.9	17.1	17.6	70	9129	22.7845	+	ovarycluster434
SWKY01000004	106075534	106084648	2	187	42.5	144	22.8	77.2	114	255	9114	20.5179	-	ovarycluster435
SWKY01000023	15745539	15754602	2	96.6	2.79	93.8	2.89	97.1	88.6	302	9063	10.6587	-	ovarycluster436
SWKY01000016	15925203	15934253	2	194	19.7	174	10.1	89.9	9.01	119	9050	21.4365	-	ovarycluster437
SWKY01000006	13745159	13754190	2	117	6.31	111	5.39	94.6	15.5	105	9031	12.9554	-	ovarycluster438
SWKY01000010	46040848	46049877	2	126	91.7	34.1	72.9	27.1	73.6	412	9029	13.955	+	ovarycluster439
SWKY01000010	5310047	5319050	2	279	18.6	260	6.67	93.3	74.7	192	9003	30.9897	-	ovarycluster440
SWKY01000025	2869999	2878984	2	121	47.8	73.6	39.4	60.6	59.1	259	8985	13.4669	-	ovarycluster441
SWKY01000011	24025045	24034025	2	117	72.9	44.4	62.1	37.9	21.4	176	8980	13.029	+	ovarycluster442
SWKY01000017	1815115	1824089	2	109	101	7.77	92.9	7.13	5.58	44	8974	12.1462	+	ovarycluster443
SWKY01000008	67890263	67899211	2	508	491	16.4	96.8	3.23	4.03	21	8948	56.7725	+	ovarycluster444
SWKY01000123	175879	184780	2	103	98.8	3.9	96.2	3.8	16.5	142	8901	11.5717	+	ovarycluster445
SWKY01000001	8735188	8744079	2	140	140	0	100	0	67.5	264	8891	15.7463	+	ovarycluster446
SWKY01000028	8320564	8329450	2	129	124	5.2	96	4.02	18.2	76	8886	14.5172	+	ovarycluster447
SWKY01000025	3775185	3784069	2	138	8.55	129	6.22	93.8	37.3	221	8884	15.5335	-	ovarycluster448
SWKY01000001	107086117	107094998	2	248	145	103	58.4	41.6	189	692	8881	27.9248	+	ovarycluster449
SWKY01000327	520128	528995	2	90.5	4.47	86	4.93	95.1	21.9	54	8867	10.2064	-	ovarycluster450
SWKY01000049	4675735	4684586	2	97.7	29.1	68.6	29.8	70.2	64.7	379	8851	11.0383	-	ovarycluster451
SWKY01000004	54370487	54379299	2	145	105	39.5	72.7	27.3	50.8	260	8812	16.4548	+	ovarycluster452
SWKY01000032	3190349	3199148	2	101	93.4	7.52	92.5	7.46	67.2	418	8799	11.4786	+	ovarycluster453
SWKY01000013	54910040	54918820	2	112	83.5	28.5	74.6	25.4	80	367	8780	12.7563	+	ovarycluster454
SWKY01000002	40200090	40208830	2	89.5	52.6	36.9	58.8	41.2	13.4	153	8740	10.2403	+	ovarycluster455
SWKY01000024	4670000	4678713	2	105	71.6	33.3	68.2	31.8	49.9	418	8713	12.051	+	ovarycluster456
SWKY01000004	58215457	58224140	2	88	84.6	3.36	96.2	3.81	9.64	89	8683	10.1347	+	ovarycluster457
SWKY01000042	2116441	2124987	2	143	28.4	115	19.8	80.2	12.1	111	8546	16.733	-	ovarycluster458
SWKY01000115	75427	83971	2	176	80.7	94.8	46	54	22.1	156	8544	20.5993	-	ovarycluster459
SWKY01000139	560968	569498	2	92.9	34.6	58.3	37.3	62.7	78	328	8530	10.891	-	ovarycluster460
SWKY01000012	29826274	29834741	2	232	11.7	221	5.03	95	66	205	8467	27.4005	-	ovarycluster461
SWKY01000011	22270040	22278383	2	94.3	18.7	75.5	19.8	80.2	79.1	767	8343	11.3029	-	ovarycluster462
SWKY01000057	3306533	3314863	2	129	99.7	29	77.5	22.5	51.4	313	8330	15.4862	+	ovarycluster463
SWKY01000016	27125175	27133495	2	136	109	27.9	79.6	20.4	66.6	184	8320	16.3462	+	ovarycluster464
SWKY01000993	768	9046	2	89.3	34.9	54.4	39.1	60.9	20.7	195	8278	10.7876	-	ovarycluster465
SWKY01000255	811595	819871	2	364	354	10.2	97.2	2.81	144	653	8276	43.9826	+	ovarycluster466
SWKY01000001	133391068	133399342	2	2650	2580	75.4	97.2	2.84	1960	1433	8274	320.28	+	ovarycluster467
SWKY01000007	9216708	9224980	2	515	501	14.5	97.2	2.82	340	788	8272	62.2582	+	ovarycluster468
SWKY01000001	72780341	72788601	2	308	299	9.34	97	3.03	13.3	87	8260	37.2881	+	ovarycluster469
SWKY01000005	41240488	41248736	2	108	103	5.22	95.2	4.82	12	71	8248	13.0941	+	ovarycluster470
SWKY01000016	27570796	27579042	2	83.2	47.2	36	56.7	43.3	56.2	404	8246	10.0897	+	ovarycluster471
SWKY01000025	9290711	9298952	2	146	30.7	115	21.1	78.9	6.79	48	8241	17.7163	-	ovarycluster472
SWKY01000016	15026766	15034990	2	174	15.4	158	8.85	91.1	36.2	147	8224	21.1576	-	ovarycluster473
SWKY01000004	88130001	88138208	2	94.4	35.6	58.8	37.7	62.3	25.6	232	8207	11.5024	-	ovarycluster474
SWKY01000001	32561812	32569982	2	86.3	21.9	64.4	25.4	74.6	3.98	60	8170	10.563	-	ovarycluster475
SWKY01000006	12945072	12953189	2	146	14.3	131	9.81	90.2	34.2	353	8117	17.9869	-	ovarycluster476
SWKY01001093	85160	93264	2	107	58.5	48.1	54.9	45.1	56.4	291	8104	13.2034	+	ovarycluster477
SWKY01000024	3696250	3704267	2	784	740	44	94.4	5.61	469	859	8017	97.7922	+	ovarycluster478
SWKY01000011	5205983	5213953	2	145	141	4.25	97.1	2.93	3.95	34	7970	18.1932	+	ovarycluster479
SWKY01000008	341584	349501	2	223	199	24.9	88.8	11.2	44.7	129	7917	28.1672	+	ovarycluster480
SWKY01000281	201192	209095	2	90.3	13.3	77	14.7	85.3	12.4	87	7903	11.426	-	ovarycluster481
SWKY01000007	24825216	24833088	2	629	495	134	78.7	21.3	457	1219	7872	79.9035	+	ovarycluster482
SWKY01000007	64435636	64443505	2	87.3	13.2	74.1	15.1	84.9	12.4	116	7869	11.0942	-	ovarycluster483
SWKY01000188	846697	854552	2	345	82.8	262	24	76	195	485	7855	43.9211	-	ovarycluster484
SWKY01000211	991601	999389	2	80.9	79.6	1.22	98.5	1.51	5.9	54	7788	10.3878	+	ovarycluster485
SWKY01000001	32110282	32118007	2	1030	1.92	1030	0.187	99.8	102	243	7725	133.333	-	ovarycluster486
SWKY01000004	90636726	90644426	2	80.4	12	68.3	15	85	12.9	79	7700	10.4416	-	ovarycluster487
SWKY01000413	476394	484035	2	114	5.44	109	4.77	95.2	86.8	361	7641	14.9195	-	ovarycluster488
SWKY01000007	78951241	78958878	2	89.8	47.5	42.2	53	47	18.5	75	7637	11.7585	+	ovarycluster489
SWKY01000001	121541989	121549621	2	111	11.8	99.6	10.6	89.4	46.9	232	7632	14.544	-	ovarycluster490
SWKY01000021	257029	264644	2	128	5.74	123	4.47	95.5	81.1	169	7615	16.8089	-	ovarycluster491
SWKY01000004	65385639	65393163	2	89	86.8	2.25	97.5	2.52	12.5	135	7524	11.8288	+	ovarycluster492
SWKY01000004	78475743	78483243	2	146	55.7	90.3	38.2	61.8	66.3	143	7500	19.4667	-	ovarycluster493
SWKY01000001	138970525	138977990	2	118	118	0.217	99.8	0.184	116	285	7465	15.8071	+	ovarycluster494
SWKY01000007	62830000	62837331	2	112	95.2	16.8	85	15	52.5	314	7331	15.2776	+	ovarycluster495
SWKY01000007	23795892	23803137	2	1120	194	931	17.2	82.8	809	1041	7245	154.589	-	ovarycluster496
SWKY01000025	9825779	9833019	2	154	147	7.04	95.4	4.58	65.9	289	7240	21.2707	+	ovarycluster497
SWKY01000322	527905	534979	2	189	162	26.3	86.1	13.9	164	607	7074	26.7176	+	ovarycluster498
SWKY01000027	325010	332053	2	93.5	83.3	10.2	89.1	10.9	52.3	417	7043	13.2756	+	ovarycluster499
SWKY01000815	61082	68094	2	189	48.7	140	25.8	74.2	65.7	336	7012	26.9538	-	ovarycluster500
SWKY01000007	40355030	40362042	2	104	104	0	100	0	3.22	24	7012	14.8317	+	ovarycluster501
SWKY01000004	33147777	33154745	2	146	66.7	79.7	45.6	54.4	34.6	443	6968	20.9529	-	ovarycluster502
SWKY01000011	15772471	15779405	2	72.7	8.17	64.5	11.3	88.7	16.4	179	6934	10.4846	-	ovarycluster503
SWKY01000001	37001507	37008420	2	312	31.1	281	9.95	90.1	306	1332	6913	45.1324	-	ovarycluster504
SWKY01000001	120152537	120159348	2	110	103	7.44	93.3	6.74	5.77	59	6811	16.1503	+	ovarycluster505
SWKY01000311	188254	194996	2	261	36.6	225	14	86	32.3	90	6742	38.7125	-	ovarycluster506
SWKY01000018	31055138	31061843	2	84.9	81.8	3.17	96.3	3.73	3.19	50	6705	12.6622	+	ovarycluster507
SWKY01000016	8465001	8471674	2	134	10.1	124	7.53	92.5	77.6	318	6673	20.0809	-	ovarycluster508
SWKY01000003	106797282	106803948	2	100	10.4	89.6	10.4	89.6	5.14	78	6666	15.0015	-	ovarycluster509
SWKY01000003	19945332	19951959	2	142	132	10.2	92.8	7.16	37.9	262	6627	21.4275	+	ovarycluster510
SWKY01000091	1971816	1978413	2	364	15.1	349	4.14	95.9	317	759	6597	55.1766	-	ovarycluster511
SWKY01000008	107198	113610	2	101	67.5	33.9	66.5	33.5	6.71	74	6412	15.7517	+	ovarycluster512
SWKY01000207	207516	213917	2	258	243	14.7	94.3	5.7	189	664	6401	40.3062	+	ovarycluster513
SWKY01000003	42816637	42822385	2	531	531	0.162	100	0.0306	308	26	5748	92.38	+	ovarycluster514
SWKY01000016	17974222	17979969	2	103	13.8	89.1	13.4	86.6	8.39	44	5747	17.9224	-	ovarycluster515
SWKY01000025	9714090	9719717	2	88.8	41.7	47	47	53	88.1	326	5627	15.7811	-	ovarycluster516
SWKY01000532	295336	300921	2	124	5.82	118	4.71	95.3	7.31	77	5585	22.2023	-	ovarycluster517
SWKY01000893	110001	114997	1	141	11.9	129	8.46	91.5	23	151	4996	28.2226	-	ovarycluster518
SWKY01000065	1694999	1699995	1	51.1	47.5	3.63	92.9	7.09	22.8	142	4996	10.2282	+	ovarycluster519
SWKY01001556	10002	14996	1	87.8	0.108	87.7	0.123	99.9	39.2	242	4994	17.5811	-	ovarycluster520
SWKY01000004	76545002	76549996	1	65.7	19.4	46.3	29.6	70.4	6.6	73	4994	13.1558	-	ovarycluster521
SWKY01000007	21550000	21554994	1	59.3	58.1	1.22	97.9	2.05	3.84	23	4994	11.8742	+	ovarycluster522
SWKY01000012	39780007	39784999	1	90.5	5.01	85.5	5.53	94.5	43.3	370	4992	18.129	-	ovarycluster523
SWKY01000010	25095002	25099991	1	365	350	14.7	96	4.04	302	581	4989	73.161	+	ovarycluster524
SWKY01000025	9530008	9534993	1	69.5	4.39	65.2	6.31	93.7	30.1	71	4985	13.9418	-	ovarycluster525
SWKY01000004	96180014	96184999	1	94.2	22	72.2	23.4	76.6	23.7	106	4985	18.8967	-	ovarycluster526
SWKY01000067	1094999	1099983	1	63.3	19.1	44.3	30.1	69.9	8.91	49	4984	12.7006	-	ovarycluster527
SWKY01000016	34625002	34629986	1	50.5	39.5	11	78.2	21.8	32.5	126	4984	10.1324	+	ovarycluster528
SWKY01000108	1525015	1529998	1	55.8	9.39	46.4	16.8	83.2	13.3	38	4983	11.1981	-	ovarycluster529
SWKY01001534	5016	9999	1	97.9	89.7	8.2	91.6	8.38	43.3	108	4983	19.6468	+	ovarycluster530
SWKY01000001	107030016	107034998	1	144	12.2	131	8.52	91.5	30.3	179	4982	28.9041	-	ovarycluster531
SWKY01000705	155006	159987	1	167	161	5.06	97	3.04	39.3	164	4981	33.5274	+	ovarycluster532
SWKY01000007	71785005	71789985	1	97.5	41.3	56.2	42.3	57.7	16.6	150	4980	19.5783	-	ovarycluster533
SWKY01000004	105710013	105714991	1	86.9	5.09	81.8	5.86	94.1	69.1	254	4978	17.4568	-	ovarycluster534
SWKY01000006	71085010	71089986	1	51.6	51.6	0.0541	99.9	0.105	25.9	261	4976	10.3698	+	ovarycluster535
SWKY01000038	1465023	1469998	1	67.3	61.9	5.41	92	8.05	28.6	275	4975	13.5276	+	ovarycluster536
SWKY01000082	2470019	2474992	1	78.9	9.31	69.6	11.8	88.2	45.7	470	4973	15.8657	-	ovarycluster537
SWKY01000419	470026	474999	1	56.7	49.2	7.52	86.7	13.3	41.8	525	4973	11.4016	+	ovarycluster538
SWKY01000006	24260017	24264988	1	52.3	48	4.33	91.7	8.28	8.91	115	4971	10.521	+	ovarycluster539
SWKY01000004	122430016	122434986	1	119	29.3	89.4	24.7	75.3	52	201	4970	23.9437	-	ovarycluster540
SWKY01000308	490019	494987	1	89.5	85.2	4.3	95.2	4.81	25.8	187	4968	18.0153	+	ovarycluster541
SWKY01000568	265004	269971	1	75.3	75.2	0.0812	99.9	0.108	5.2	41	4967	15.1601	+	ovarycluster542
SWKY01000016	19105024	19109988	1	96	3.3	92.7	3.44	96.6	12.4	58	4964	19.3392	-	ovarycluster543
SWKY01000018	37850007	37854971	1	50.9	2.65	48.2	5.21	94.8	12.2	62	4964	10.2538	-	ovarycluster544
SWKY01000007	64005026	64009989	1	161	6.44	154	4.01	96	33.5	137	4963	32.4401	-	ovarycluster545
SWKY01000007	34914999	34919962	1	78	7.47	70.5	9.58	90.4	18	93	4963	15.7163	-	ovarycluster546
SWKY01000123	1120039	1124996	1	80	66.8	13.2	83.5	16.5	7.93	47	4957	16.1388	+	ovarycluster547
SWKY01000010	5840000	5844955	1	208	13.9	194	6.67	93.3	191	832	4955	41.9778	-	ovarycluster548
SWKY01000012	5935030	5939984	1	52.5	16.7	35.8	31.8	68.2	23.1	124	4954	10.5975	-	ovarycluster549
SWKY01000012	42165031	42169983	1	53.8	50.5	3.28	93.9	6.09	5.96	108	4952	10.8643	+	ovarycluster550
SWKY01000004	96335041	96339992	1	58.6	37.9	20.7	64.7	35.3	12	70	4951	11.836	+	ovarycluster551
SWKY01000007	57315017	57319965	1	274	260	14.5	94.7	5.29	162	718	4948	55.3759	+	ovarycluster552
SWKY01000038	1450048	1454987	1	172	164	8.5	95.1	4.93	140	423	4939	34.8249	+	ovarycluster553
SWKY01000134	130061	134998	1	50.5	37.5	13	74.3	25.7	26	119	4937	10.2289	+	ovarycluster554
SWKY01000289	305070	309999	1	89.3	84.3	5.03	94.4	5.64	6.2	32	4929	18.1173	+	ovarycluster555
SWKY01000011	29800000	29804922	1	82.3	80.2	2.06	97.5	2.5	24.8	106	4922	16.7208	+	ovarycluster556
SWKY01000001	68710062	68714982	1	197	186	10.6	94.6	5.4	31.2	188	4920	40.0407	+	ovarycluster557
SWKY01000001	36335001	36339921	1	122	121	0.974	99.2	0.801	66.2	321	4920	24.7967	+	ovarycluster558
SWKY01000220	1054999	1059918	1	139	6.42	133	4.61	95.4	10.5	40	4919	28.2578	-	ovarycluster559
SWKY01000018	37830055	37834972	1	256	32.2	224	12.5	87.5	34.9	111	4917	52.0643	-	ovarycluster560
SWKY01000012	26285086	26289997	1	97.7	9.88	87.8	10.1	89.9	18.8	85	4911	19.8941	-	ovarycluster561
SWKY01000002	14465003	14469913	1	90.4	11.6	78.8	12.8	87.2	90.4	932	4910	18.4114	-	ovarycluster562
SWKY01000016	17385089	17389995	1	94.2	43.3	50.8	46	54	53.1	365	4906	19.201	-	ovarycluster563
SWKY01000004	60405034	60409940	1	99.7	95.6	4.03	96	4.05	13.3	45	4906	20.3221	+	ovarycluster564
SWKY01000833	100018	104924	1	83.4	80.9	2.54	96.9	3.05	83.2	330	4906	16.9996	+	ovarycluster565
SWKY01000206	1010006	1014909	1	59.5	57	2.57	95.7	4.32	49.7	265	4903	12.1354	+	ovarycluster566
SWKY01000016	20775064	20779966	1	88.7	85.8	2.92	96.7	3.3	11.7	49	4902	18.0947	+	ovarycluster567
SWKY01000003	21575099	21579999	1	55.2	14.1	41.1	25.5	74.5	36.2	239	4900	11.2653	-	ovarycluster568
SWKY01000019	8655083	8659980	1	129	30.2	99.2	23.3	76.7	77.8	211	4897	26.3427	-	ovarycluster569
SWKY01000130	505099	509996	1	88	78.8	9.18	89.6	10.4	87.4	289	4897	17.9702	+	ovarycluster570
SWKY01000024	4710003	4714899	1	77.9	21.8	56.1	28	72	18.5	151	4896	15.9109	-	ovarycluster571
SWKY01000844	50101	54996	1	65.1	5.68	59.4	8.74	91.3	25.2	231	4895	13.2993	-	ovarycluster572
SWKY01000012	41425010	41429905	1	81.4	78.1	3.3	95.9	4.06	6.14	62	4895	16.6292	+	ovarycluster573
SWKY01000013	48000077	48004964	1	98.8	24.9	73.9	25.2	74.8	75.2	364	4887	20.2169	-	ovarycluster574
SWKY01000007	73145024	73149905	1	67.8	12	55.8	17.7	82.3	6.77	71	4881	13.8906	-	ovarycluster575
SWKY01000007	76370071	76374949	1	63.6	57.8	5.74	91	9.03	3.11	67	4878	13.0381	+	ovarycluster576
SWKY01000012	42420010	42424884	1	101	7.36	94	7.26	92.7	15	115	4874	20.7222	-	ovarycluster577
SWKY01000016	7950079	7954951	1	69.4	3.19	66.2	4.6	95.4	32.3	53	4872	14.2447	-	ovarycluster578
SWKY01000193	310097	314967	1	65.6	62.8	2.82	95.7	4.29	3.25	37	4870	13.4702	+	ovarycluster579
SWKY01000799	190038	194907	1	52	19.2	32.8	36.9	63.1	10	139	4869	10.6798	-	ovarycluster580
SWKY01000008	2625041	2629909	1	138	123	15.2	89	11	102	405	4868	28.3484	+	ovarycluster581
SWKY01000046	3255003	3259861	1	222	122	99.4	55.2	44.8	49.2	173	4858	45.6978	+	ovarycluster582
SWKY01000124	485098	489955	1	325	20.7	304	6.37	93.6	216	294	4857	66.9137	-	ovarycluster583
SWKY01000487	270020	274874	1	136	131	5.22	96.2	3.85	30.9	208	4854	28.0181	+	ovarycluster584
SWKY01000007	9289999	9294851	1	74.8	4.33	70.5	5.79	94.2	74.7	391	4852	15.4163	-	ovarycluster585
SWKY01000018	31015135	31019986	1	66.3	3.6	62.7	5.43	94.6	64.7	427	4851	13.6673	-	ovarycluster586
SWKY01000195	220094	224945	1	199	195	4.14	97.9	2.08	16.6	41	4851	41.0225	+	ovarycluster587
SWKY01000085	2360134	2364978	1	59.6	8.04	51.6	13.5	86.5	44.6	326	4844	12.3039	-	ovarycluster588
SWKY01000004	111940000	111944844	1	57.4	56.2	1.27	97.8	2.21	8.42	32	4844	11.8497	+	ovarycluster589
SWKY01000022	9885152	9889993	1	49	49	0.0541	99.9	0.11	9.83	30	4841	10.1219	+	ovarycluster590
SWKY01000010	51630004	51634835	1	56.3	23	33.3	40.8	59.2	40.2	219	4831	11.6539	-	ovarycluster591
SWKY01000011	11315129	11319958	1	50.9	0.866	50	1.7	98.3	45.3	6	4829	10.5405	-	ovarycluster592
SWKY01000005	24460008	24464837	1	195	9.64	186	4.94	95.1	92.8	279	4829	40.381	-	ovarycluster593
SWKY01000118	735171	739998	1	171	13.5	158	7.89	92.1	39.2	127	4827	35.4257	-	ovarycluster594
SWKY01000005	19120079	19124900	1	236	221	14.5	93.9	6.13	51	161	4821	48.9525	+	ovarycluster595
SWKY01000082	830176	834996	1	103	3.65	99.7	3.53	96.5	71.1	166	4820	21.3693	-	ovarycluster596
SWKY01000011	7595173	7599989	1	74.8	71.8	3.06	95.9	4.09	10.4	96	4816	15.5316	+	ovarycluster597
SWKY01000007	8755175	8759990	1	53.9	23.2	30.7	43	57	53.9	656	4815	11.1942	-	ovarycluster598
SWKY01000467	185003	189815	1	66.7	64.1	2.65	96	3.98	13.4	115	4812	13.8612	+	ovarycluster599
SWKY01000016	15720136	15724937	1	48.7	46.8	1.89	96.1	3.89	5.58	46	4801	10.1437	+	ovarycluster600
SWKY01000260	10094	14892	1	437	321	116	73.4	26.6	53.1	163	4798	91.0796	+	ovarycluster601
SWKY01000255	255183	259980	1	95.9	5.52	90.4	5.76	94.2	16	157	4797	19.9917	-	ovarycluster602
SWKY01000001	133660186	133664983	1	57.9	55.1	2.82	95.1	4.86	31.6	178	4797	12.07	+	ovarycluster603
SWKY01000002	35945000	35949794	1	55.4	24.8	30.6	44.7	55.3	21.4	145	4794	11.5561	-	ovarycluster604
SWKY01000765	200190	204984	1	354	349	4.66	98.7	1.32	16.3	49	4794	73.8423	+	ovarycluster605
SWKY01000008	73320202	73324992	1	52	26.7	25.3	51.3	48.7	51	490	4790	10.8559	+	ovarycluster606
SWKY01000012	43535198	43539980	1	48	20.3	27.7	42.3	57.7	19.2	248	4782	10.0376	-	ovarycluster607
SWKY01000021	10540112	10544888	1	72.1	17.1	54.9	23.7	76.3	54.4	332	4776	15.0963	-	ovarycluster608
SWKY01000010	39430044	39434811	1	285	213	72.6	74.6	25.4	20.7	122	4767	59.786	+	ovarycluster609
SWKY01000019	20390102	20394867	1	51.6	48.1	3.46	93.3	6.72	20.6	155	4765	10.829	+	ovarycluster610
SWKY01000002	40235080	40239844	1	94.2	2.98	91.2	3.16	96.8	27.9	191	4764	19.7733	-	ovarycluster611
SWKY01001192	65241	69999	1	52.3	15.5	36.8	29.6	70.4	37.7	117	4758	10.992	-	ovarycluster612
SWKY01000103	620193	624940	1	58.3	52.9	5.41	90.7	9.29	6.82	93	4747	12.2814	+	ovarycluster613
SWKY01000001	68760243	68764988	1	93.5	90.5	3	96.8	3.21	6.85	43	4745	19.705	+	ovarycluster614
SWKY01000010	8849999	8854740	1	51.6	5.14	46.5	9.96	90	5.63	30	4741	10.8838	-	ovarycluster615
SWKY01000019	12230257	12234994	1	143	142	1.06	99.3	0.739	140	23	4737	30.1879	+	ovarycluster616
SWKY01000004	120715217	120719951	1	88.9	84.8	4.14	95.3	4.66	3	47	4734	18.779	+	ovarycluster617
SWKY01000016	18080094	18084827	1	72.5	46.1	26.4	63.6	36.4	32.7	202	4733	15.318	+	ovarycluster618
SWKY01000372	530249	534977	1	49.7	2.38	47.3	4.79	95.2	49.3	303	4728	10.5118	-	ovarycluster619
SWKY01000009	51020265	51024992	1	128	0.271	128	0.211	99.8	65.2	99	4727	27.0785	-	ovarycluster620
SWKY01000002	41239999	41244709	1	132	3.36	129	2.54	97.5	63.9	281	4710	28.0255	-	ovarycluster621
SWKY01000004	4060030	4064737	1	66.9	15.4	51.5	23	77	7.39	62	4707	14.2129	-	ovarycluster622
SWKY01000004	50715284	50719981	1	56	2.17	53.8	3.87	96.1	7.69	51	4697	11.9225	-	ovarycluster623
SWKY01001071	85306	89999	1	92.6	90.5	2.14	97.7	2.31	67.2	171	4693	19.7315	+	ovarycluster624
SWKY01000010	47785063	47789745	1	209	34.2	174	16.4	83.6	122	155	4682	44.639	-	ovarycluster625
SWKY01000012	35850052	35854727	1	87.3	13	74.3	14.9	85.1	8.93	66	4675	18.6738	-	ovarycluster626
SWKY01000612	245325	249995	1	88.7	6.14	82.5	6.93	93.1	88.6	391	4670	18.9936	-	ovarycluster627
SWKY01000056	2280011	2284681	1	257	238	18.5	92.8	7.21	244	700	4670	55.0321	+	ovarycluster628
SWKY01000014	11310123	11314789	1	66.5	39.8	26.7	59.8	40.2	6.31	78	4666	14.252	+	ovarycluster629
SWKY01000010	47235107	47239770	1	49.8	39.8	9.96	80	20	26	208	4663	10.6798	+	ovarycluster630
SWKY01000014	315288	319950	1	66.3	20.4	45.9	30.7	69.3	48.1	280	4662	14.2214	-	ovarycluster631
SWKY01000893	95005	99666	1	88.8	5.03	83.7	5.67	94.3	7.34	81	4661	19.0517	-	ovarycluster632
SWKY01000029	10265259	10269920	1	71.6	6.5	65.1	9.07	90.9	71.2	403	4661	15.3615	-	ovarycluster633
SWKY01000472	45027	49685	1	50.2	42.3	7.9	84.2	15.8	27.2	229	4658	10.7772	+	ovarycluster634
SWKY01000004	75295344	75299997	1	70.6	66.8	3.76	94.7	5.33	31.6	232	4653	15.173	+	ovarycluster635
SWKY01000075	2445281	2449933	1	47.2	6.25	41	13.2	86.8	18.4	169	4652	10.1462	-	ovarycluster636
SWKY01000004	90955039	90959689	1	61.6	6.69	54.9	10.9	89.1	25.4	137	4650	13.2473	-	ovarycluster637
SWKY01000073	385117	389767	1	72.8	71.1	1.76	97.6	2.42	6.88	37	4650	15.6559	+	ovarycluster638
SWKY01000001	133545203	133549851	1	103	101	2.3	97.8	2.24	31.8	115	4648	22.1601	+	ovarycluster639
SWKY01000001	155730340	155734983	1	347	165	182	47.6	52.4	203	411	4643	74.7362	-	ovarycluster640
SWKY01000004	92055014	92059656	1	122	111	10.6	91.3	8.71	21	161	4642	26.2818	+	ovarycluster641
SWKY01000815	20275	24915	1	158	154	3.74	97.6	2.37	51.8	188	4640	34.0517	+	ovarycluster642
SWKY01000012	11335039	11339678	1	54.1	2.14	52	3.95	96	54	176	4639	11.662	-	ovarycluster643
SWKY01000010	5220317	5224949	1	46.9	42.5	4.41	90.6	9.41	5.44	30	4632	10.1252	+	ovarycluster644
SWKY01000016	11970376	11974999	1	101	97.9	3.19	96.8	3.16	36	65	4623	21.8473	+	ovarycluster645
SWKY01000239	895385	899994	1	250	67.6	183	27	73	27.4	209	4609	54.2417	-	ovarycluster646
SWKY01000013	28235250	28239859	1	188	182	5.2	97.2	2.77	187	303	4609	40.7898	+	ovarycluster647
SWKY01000007	80700020	80704629	1	59.6	59.2	0.352	99.4	0.591	4.57	58	4609	12.9312	+	ovarycluster648
SWKY01000023	3975310	3979906	1	75.6	73.6	1.98	97.4	2.61	7.28	86	4596	16.4491	+	ovarycluster649
SWKY01000004	52225409	52229988	1	48.3	3.74	44.5	7.74	92.3	4.28	37	4579	10.5482	-	ovarycluster650
SWKY01000001	106135012	106139587	1	80.4	5.01	75.4	6.22	93.8	4.44	65	4575	17.5738	-	ovarycluster651
SWKY01000011	23865017	23869571	1	51.8	37.5	14.3	72.5	27.5	20.8	235	4554	11.3746	+	ovarycluster652
SWKY01000001	133445147	133449699	1	59.7	2.27	57.4	3.81	96.2	58.5	59	4552	13.1151	-	ovarycluster653
SWKY01000003	100765007	100769557	1	716	30.4	685	4.24	95.8	713	768	4550	157.363	-	ovarycluster654
SWKY01000004	117080409	117084957	1	66.4	62.4	4.01	94	6.03	8.93	72	4548	14.5998	+	ovarycluster655
SWKY01000008	325334	329878	1	305	301	4.57	98.5	1.5	11.4	20	4544	67.1215	+	ovarycluster656
SWKY01000012	14631683	14636224	2	443	443	0	100	0	51.7	226	4541	97.5556	+	ovarycluster657
SWKY01000146	1120462	1124999	1	85.3	62.3	23	73.1	26.9	13	154	4537	18.801	+	ovarycluster658
SWKY01000006	48435441	48439977	1	159	5.93	153	3.74	96.3	152	526	4536	35.0529	-	ovarycluster659
SWKY01000007	63530001	63534537	1	52.3	7.66	44.7	14.6	85.4	25	242	4536	11.53	-	ovarycluster660
SWKY01000278	625448	629983	1	132	3.68	129	2.78	97.2	19.7	41	4535	29.1069	-	ovarycluster661
SWKY01000716	49999	54526	1	109	106	3	97.2	2.75	12.6	67	4527	24.0778	+	ovarycluster662
SWKY01000085	1805430	1809956	1	53.3	50.6	2.71	94.9	5.08	12.7	119	4526	11.7764	+	ovarycluster663
SWKY01000025	1560112	1564632	1	51.7	28.3	23.4	54.8	45.2	42.5	374	4520	11.4381	+	ovarycluster664
SWKY01000336	390000	394517	1	134	8.07	126	6	94	120	774	4517	29.6657	-	ovarycluster665
SWKY01000046	1945321	1949809	1	90.5	5.9	84.6	6.52	93.5	23.9	147	4488	20.1649	-	ovarycluster666
SWKY01000007	21030428	21034900	1	51.9	21.9	30	42.2	57.8	23.1	187	4472	11.6055	-	ovarycluster667
SWKY01000004	36485531	36489990	1	87.6	85.7	1.92	97.8	2.19	74	234	4459	19.6457	+	ovarycluster668
SWKY01000100	640005	644462	1	56.7	51	5.63	90.1	9.94	18	158	4457	12.7216	+	ovarycluster669
SWKY01000012	18195520	18199977	1	46.6	43.8	2.82	94	6.04	14	80	4457	10.4555	+	ovarycluster670
SWKY01000117	1545538	1549990	1	54.4	52.7	1.71	96.9	3.13	49.2	167	4452	12.2192	+	ovarycluster671
SWKY01000395	454999	459440	1	126	5.79	120	4.59	95.4	86.2	245	4441	28.372	-	ovarycluster672
SWKY01000021	16265275	16269714	1	47.7	45.9	1.79	96.3	3.75	15.2	65	4439	10.7457	+	ovarycluster673
SWKY01000024	4570112	4574549	1	49.3	25.5	23.8	51.7	48.3	9.18	111	4437	11.1111	+	ovarycluster674
SWKY01000077	1245189	1249624	1	98.7	16.7	81.9	17	83	64.6	219	4435	22.2548	-	ovarycluster675
SWKY01000010	36055007	36059441	1	115	113	2.19	98.1	1.91	68	174	4434	25.9359	+	ovarycluster676
SWKY01000007	45650476	45654905	1	80.8	80.2	0.541	99.3	0.67	11.9	29	4429	18.2434	+	ovarycluster677
SWKY01000004	121675053	121679479	1	85.2	25.1	60.1	29.5	70.5	5.6	86	4426	19.2499	-	ovarycluster678
SWKY01000193	60547	64967	1	148	25	123	17	83	43.7	311	4420	33.4842	-	ovarycluster679
SWKY01000191	1030304	1034712	1	71.8	7.55	64.3	10.5	89.5	40.9	209	4408	16.2886	-	ovarycluster680
SWKY01000046	3340281	3344680	1	55.9	54.1	1.76	96.9	3.15	30.4	110	4399	12.7074	+	ovarycluster681
SWKY01000010	47015009	47019398	1	56.7	2.63	54.1	4.63	95.4	11	77	4389	12.9187	-	ovarycluster682
SWKY01000011	15480619	15484997	1	70.9	3.28	67.6	4.62	95.4	4.33	8	4378	16.1946	-	ovarycluster683
SWKY01000004	4740001	4744369	1	62.4	6.55	55.9	10.5	89.5	61.5	465	4368	14.2857	-	ovarycluster684
SWKY01000024	1740321	1744685	1	141	3.9	137	2.77	97.2	121	75	4364	32.3098	-	ovarycluster685
SWKY01000873	110103	114462	1	205	6.42	199	3.13	96.9	167	343	4359	47.0291	-	ovarycluster686
SWKY01000011	13675640	13679998	1	83.3	3.25	80	3.9	96.1	4.74	7	4358	19.1143	-	ovarycluster687
SWKY01000371	225573	229915	1	66.3	41.6	24.7	62.7	37.3	32.1	60	4342	15.2695	+	ovarycluster688
SWKY01000067	3200657	3204978	1	57.9	4.9	53	8.46	91.5	5.49	31	4321	13.3997	-	ovarycluster689
SWKY01000003	44915209	44919526	1	84.8	4.79	80	5.65	94.3	56.3	181	4317	19.6433	-	ovarycluster690
SWKY01000002	36410599	36414912	1	55.6	1.49	54.1	2.68	97.3	3.71	18	4313	12.8913	-	ovarycluster691
SWKY01000025	6310000	6314310	1	98.2	1.62	96.6	1.65	98.3	32.9	118	4310	22.7842	-	ovarycluster692
SWKY01000080	405616	409922	1	93.6	5.68	87.9	6.07	93.9	26.4	121	4306	21.7371	-	ovarycluster693
SWKY01000007	71935158	71939458	1	51	48.8	2.19	95.7	4.3	4.47	73	4300	11.8605	+	ovarycluster694
SWKY01000016	26285550	26289847	1	45.1	23.6	21.5	52.3	47.7	45.1	291	4297	10.4957	+	ovarycluster695
SWKY01000012	43220494	43224787	1	153	6.88	146	4.48	95.5	139	377	4293	35.6394	-	ovarycluster696
SWKY01000590	295016	299309	1	273	14.9	258	5.46	94.5	33.2	144	4293	63.5919	-	ovarycluster697
SWKY01000014	42555683	42559974	1	77.3	74	3.3	95.7	4.27	48.7	114	4291	18.0144	+	ovarycluster698
SWKY01000001	135120687	135124977	1	94.4	93.5	0.947	99	1	47.2	306	4290	22.0047	+	ovarycluster699
SWKY01000025	2765540	2769827	1	137	132	5.36	96.1	3.91	52.7	189	4287	31.9571	+	ovarycluster700
SWKY01000010	48560518	48564802	1	55.5	27.1	28.4	48.9	51.1	16.3	111	4284	12.9552	-	ovarycluster701
SWKY01000004	117455568	117459841	1	63.7	60	3.71	94.2	5.82	31.2	135	4273	14.9076	+	ovarycluster702
SWKY01000188	470102	474374	1	61.3	58	3.36	94.5	5.47	39.7	322	4272	14.3493	+	ovarycluster703
SWKY01000103	730627	734895	1	49.8	48.2	1.54	96.9	3.1	21.7	121	4268	11.6682	+	ovarycluster704
SWKY01000018	30930006	30934267	1	43.9	28.3	15.6	64.4	35.6	9.74	107	4261	10.3027	+	ovarycluster705
SWKY01000003	47895651	47899909	1	42.7	41.6	1.03	97.6	2.41	11.2	30	4258	10.0282	+	ovarycluster706
SWKY01000056	2930299	2934547	1	172	9.18	163	5.33	94.7	151	113	4248	40.4896	-	ovarycluster707
SWKY01000004	74280551	74284799	1	69.7	21.3	48.4	30.6	69.4	24.2	75	4248	16.4077	-	ovarycluster708
SWKY01000160	1340309	1344550	1	51.2	4.55	46.7	8.88	91.1	21.5	194	4241	12.0726	-	ovarycluster709
SWKY01000004	117470009	117474250	1	69.2	67.8	1.43	97.9	2.07	3.11	36	4241	16.3169	+	ovarycluster710
SWKY01001101	2	4239	1	81.2	79.1	2.06	97.5	2.54	39.8	114	4237	19.1645	+	ovarycluster711
SWKY01000004	74560755	74564990	1	47.7	45.3	2.46	94.8	5.16	3.09	63	4235	11.2633	+	ovarycluster712
SWKY01000010	47250051	47254286	1	62.9	59.9	3	95.2	4.78	9.31	43	4235	14.8524	+	ovarycluster713
SWKY01000004	78550727	78554954	1	62.3	60.7	1.6	97.4	2.56	10.9	34	4227	14.7386	+	ovarycluster714
SWKY01000436	395034	399256	1	49	49	0.0271	99.9	0.0552	48.9	7	4222	11.6059	+	ovarycluster715
SWKY01000019	9180787	9184999	1	56.4	19.5	36.9	34.6	65.4	30.5	174	4212	13.3903	-	ovarycluster716
SWKY01000132	1035390	1039599	1	42.4	6.31	36.1	14.9	85.1	11.3	141	4209	10.0737	-	ovarycluster717
SWKY01000004	74690687	74694893	1	115	111	4.44	96.1	3.86	29.3	193	4206	27.3419	+	ovarycluster718
SWKY01000004	58190787	58194991	1	54.1	32.5	21.6	60.1	39.9	3.98	38	4204	12.8687	+	ovarycluster719
SWKY01000290	620625	624827	1	57.6	55.4	2.14	96.3	3.71	30.3	210	4202	13.7078	+	ovarycluster720
SWKY01000057	3905760	3909961	1	43.9	41.4	2.54	94.2	5.79	9.07	69	4201	10.4499	+	ovarycluster721
SWKY01000136	895796	899991	1	107	107	0.0271	100	0.0252	45.9	164	4195	25.5066	+	ovarycluster722
SWKY01000308	150013	154204	1	66	4.01	62	6.07	93.9	20.2	92	4191	15.748	-	ovarycluster723
SWKY01000007	8935510	8939672	1	79.6	3.49	76.1	4.39	95.6	49.6	313	4162	19.1254	-	ovarycluster724
SWKY01000004	96530099	96534261	1	48.8	45.2	3.65	92.5	7.48	5.25	50	4162	11.7251	+	ovarycluster725
SWKY01000004	64565262	64569420	1	147	145	2.38	98.4	1.62	129	127	4158	35.3535	+	ovarycluster726
SWKY01000206	939999	944151	1	66.7	65.2	1.49	97.8	2.23	7.52	41	4152	16.0645	+	ovarycluster727
SWKY01000007	37480083	37484230	1	295	284	10.7	96.4	3.64	291	698	4147	71.1358	+	ovarycluster728
SWKY01000004	119220693	119224835	1	151	1.19	150	0.79	99.2	20	54	4142	36.4558	-	ovarycluster729
SWKY01000067	1210361	1214490	1	43.9	42.6	1.3	97	2.96	15.9	47	4129	10.6321	+	ovarycluster730
SWKY01000263	65053	69181	1	55.9	4.11	51.8	7.36	92.6	10.7	97	4128	13.5417	-	ovarycluster731
SWKY01000108	1300165	1304280	1	107	103	3.79	96.4	3.55	15	108	4115	26.0024	+	ovarycluster732
SWKY01000873	130059	134169	1	175	5.68	170	3.24	96.8	88.6	287	4110	42.5791	-	ovarycluster733
SWKY01000016	34665757	34669863	1	64.3	5.6	58.7	8.72	91.3	61.9	155	4106	15.66	-	ovarycluster734
SWKY01000002	119930170	119934268	1	42.4	37.8	4.57	89.2	10.8	36.6	422	4098	10.3465	+	ovarycluster735
SWKY01000012	25140216	25144305	1	513	18.9	494	3.69	96.3	131	84	4089	125.459	-	ovarycluster736
SWKY01000019	9090914	9094999	1	115	11.1	104	9.67	90.3	63.7	258	4085	28.1518	-	ovarycluster737
SWKY01000002	94290868	94294953	1	47.3	47.3	0.0541	99.9	0.114	47.1	27	4085	11.5789	+	ovarycluster738
SWKY01000004	90675215	90679298	1	87.3	66.8	20.6	76.4	23.6	38.8	185	4083	21.3813	+	ovarycluster739
SWKY01000348	155004	159077	1	44.4	31.6	12.7	71.3	28.7	6.52	116	4073	10.9011	+	ovarycluster740
SWKY01000016	17245000	17249061	1	40.7	27.3	13.3	67.2	32.8	5.2	29	4061	10.0222	+	ovarycluster741
SWKY01000014	16145119	16149165	1	40.6	5.68	34.9	14	86	26	216	4046	10.0346	-	ovarycluster742
SWKY01000028	3440401	3444444	1	50.6	48.5	2.14	95.8	4.22	3.22	36	4043	12.5155	+	ovarycluster743
SWKY01000025	8945745	8949776	1	136	26.5	109	19.5	80.5	5.63	51	4031	33.7385	-	ovarycluster744
SWKY01000046	2030001	2034023	1	78.6	20.3	58.3	25.8	74.2	10.7	44	4022	19.5425	-	ovarycluster745
SWKY01000025	9450096	9454116	1	41.1	39.8	1.27	96.9	3.09	5.01	49	4020	10.2239	+	ovarycluster746
SWKY01000009	43175017	43179026	1	502	502	0.0812	100	0.0162	82.7	233	4009	125.218	+	ovarycluster747
SWKY01000003	34660917	34664925	1	108	51.1	56.6	47.4	52.6	102	602	4008	26.9461	-	ovarycluster748
SWKY01000115	765023	769016	1	218	212	5.55	97.5	2.55	35.6	93	3993	54.5955	+	ovarycluster749
SWKY01000218	575995	579983	1	135	6.74	128	4.99	95	99.8	308	3988	33.8516	-	ovarycluster750
SWKY01000075	1930026	1934014	1	61.9	35.4	26.5	57.1	42.9	30.6	135	3988	15.5216	+	ovarycluster751
SWKY01000001	68075008	68078995	1	136	132	4.03	97	2.97	4.57	37	3987	34.1109	+	ovarycluster752
SWKY01000049	5000996	5004982	1	132	131	0.406	99.7	0.309	29.3	27	3986	33.1159	+	ovarycluster753
SWKY01000004	96360550	96364535	1	58.5	7.77	50.7	13.3	86.7	14.1	170	3985	14.6801	-	ovarycluster754
SWKY01000283	630368	634346	1	41.2	34.3	6.93	83.2	16.8	41.1	296	3978	10.357	+	ovarycluster755
SWKY01000004	111956017	111959994	1	83.5	22.3	61.2	26.7	73.3	29.2	197	3977	20.9957	-	ovarycluster756
SWKY01000080	390004	393950	1	130	4.76	125	3.67	96.3	23.6	119	3946	32.9448	-	ovarycluster757
SWKY01000018	21560270	21564189	1	50.7	7.99	42.7	15.8	84.2	17.3	148	3919	12.937	-	ovarycluster758
SWKY01001101	40878	44791	1	56.9	19.7	37.2	34.6	65.4	5.93	81	3913	14.5413	-	ovarycluster759
SWKY01000018	38285975	38289879	1	42.1	40.6	1.49	96.5	3.54	24	75	3904	10.7838	+	ovarycluster760
SWKY01000028	3575554	3579453	1	87.3	82.7	4.55	94.8	5.21	9.23	66	3899	22.3904	+	ovarycluster761
SWKY01000004	13181026	13184920	1	94.5	72.5	21.9	76.8	23.2	24.2	145	3894	24.2681	+	ovarycluster762
SWKY01000010	39815011	39818895	1	45.1	6.12	39	13.5	86.5	41.3	401	3884	11.6117	-	ovarycluster763
SWKY01000012	25505667	25509547	1	69.1	65.3	3.79	94.5	5.49	9.88	72	3880	17.8093	+	ovarycluster764
SWKY01000016	26871105	26874982	1	59.3	4.33	55	7.3	92.7	49.3	69	3877	15.2953	-	ovarycluster765
SWKY01000082	1500970	1504846	1	61.7	2.57	59.2	4.16	95.8	7.01	46	3876	15.9185	-	ovarycluster766
SWKY01000012	28721027	28724892	1	372	18	354	4.84	95.2	5.09	31	3865	96.2484	-	ovarycluster767
SWKY01000016	38250948	38254809	1	47.2	2.25	45	4.76	95.2	47	259	3861	12.2248	-	ovarycluster768
SWKY01000938	135231	139089	1	39	5.31	33.6	13.6	86.4	4.76	48	3858	10.1089	-	ovarycluster769
SWKY01000725	125089	128920	1	57.2	44.5	12.6	77.9	22.1	11.6	32	3831	14.9308	+	ovarycluster770
SWKY01000008	11076167	11079991	1	41.3	5.87	35.4	14.2	85.8	41.2	282	3824	10.8002	-	ovarycluster771
SWKY01000399	300246	304068	1	55.8	3.33	52.5	5.96	94	28.3	108	3822	14.5997	-	ovarycluster772
SWKY01000001	146815021	146818829	1	278	8.15	270	2.93	97.1	118	471	3808	73.0042	-	ovarycluster773
SWKY01000010	47111205	47114976	1	39.6	17.9	21.7	45.3	54.7	7.44	82	3771	10.5012	-	ovarycluster774
SWKY01000815	176095	179863	1	40.3	38.7	1.52	96.2	3.77	16.9	135	3768	10.6953	+	ovarycluster775
SWKY01000468	36226	39989	1	39	6.01	33	15.4	84.6	4.44	36	3763	10.3641	-	ovarycluster776
SWKY01000123	1015012	1018773	1	197	61.7	135	31.4	68.6	147	313	3761	52.3797	-	ovarycluster777
SWKY01000014	6215035	6218793	1	59	2.68	56.3	4.54	95.5	32.7	35	3758	15.6998	-	ovarycluster778
SWKY01000365	260063	263817	1	40.5	2.11	38.4	5.22	94.8	15.6	123	3754	10.7885	-	ovarycluster779
SWKY01000007	67425534	67429277	1	41.1	37.4	3.63	91.2	8.83	3.57	47	3743	10.9805	+	ovarycluster780
SWKY01000007	59736255	59739997	1	37.9	2.98	34.9	7.86	92.1	4.66	30	3742	10.1283	-	ovarycluster781
SWKY01000002	75815337	75819077	1	39.2	27.4	11.9	69.8	30.2	32.6	279	3740	10.4813	+	ovarycluster782
SWKY01000057	3021193	3024917	1	51.8	47	4.85	90.6	9.35	22.7	209	3724	13.9098	+	ovarycluster783
SWKY01000434	365346	369068	1	38.2	36.6	1.57	95.9	4.11	3.22	17	3722	10.2633	+	ovarycluster784
SWKY01000110	1026292	1029997	1	47	45.3	1.71	96.4	3.63	3.09	62	3705	12.6856	+	ovarycluster785
SWKY01000028	2391317	2394999	1	53.3	50.6	2.71	94.9	5.08	30.1	261	3682	14.4758	+	ovarycluster786
SWKY01000048	759999	763676	1	105	6.79	98.7	6.44	93.6	9.93	95	3677	28.5559	-	ovarycluster787
SWKY01000001	92451185	92454850	1	137	130	6.52	95.2	4.77	20.5	126	3665	37.3806	+	ovarycluster788
SWKY01000025	2645380	2649023	1	45.4	2.73	42.7	6.02	94	11.3	76	3643	12.4623	-	ovarycluster789
SWKY01000005	50880603	50884222	1	108	107	1.73	98.4	1.6	51	146	3619	29.8425	+	ovarycluster790
SWKY01000001	149806168	149809775	1	43.6	37.3	6.28	85.6	14.4	43.6	360	3607	12.0876	+	ovarycluster791
SWKY01001247	30143	33734	1	81.1	78.2	2.9	96.4	3.57	45.2	138	3591	22.5842	+	ovarycluster792
SWKY01000005	12891415	12894997	1	60.1	53.6	6.58	89.1	10.9	53.6	539	3582	16.7783	+	ovarycluster793
SWKY01000008	10985025	10988606	1	46.4	43	3.46	92.5	7.46	46.4	96	3581	12.9573	+	ovarycluster794
SWKY01000082	1220922	1224473	1	63	60.7	2.3	96.3	3.65	14.3	105	3551	17.7415	+	ovarycluster795
SWKY01000012	45929999	45933537	1	38.1	34.3	3.79	90	9.96	9.2	57	3538	10.7688	+	ovarycluster796
SWKY01000103	1210403	1213940	1	53.8	51.8	2.03	96.2	3.77	3.19	12	3537	15.2106	+	ovarycluster797
SWKY01000001	162015000	162018525	1	35.9	34.1	1.84	94.9	5.12	5.74	49	3525	10.1844	+	ovarycluster798
SWKY01000016	31090214	31093733	1	51.1	2.11	49	4.13	95.9	37.5	67	3519	14.5212	-	ovarycluster799
SWKY01000009	48700236	48703747	1	73.4	4.47	69	6.08	93.9	5.44	40	3511	20.9057	-	ovarycluster800
SWKY01000002	35441485	35444996	1	206	203	3.49	98.3	1.69	11.5	77	3511	58.6727	+	ovarycluster801
SWKY01000001	57720654	57724149	1	64.1	59	5.03	92.1	7.86	5.68	56	3495	18.3405	+	ovarycluster802
SWKY01000028	4666512	4669997	1	51.3	34.3	17	66.8	33.2	3.19	45	3485	14.7202	+	ovarycluster803
SWKY01000056	2240771	2244246	1	82.9	70.1	12.8	84.6	15.4	82.6	510	3475	23.8561	+	ovarycluster804
SWKY01000002	98216135	98219586	1	53.3	2.17	51.1	4.06	95.9	53.1	289	3451	15.4448	-	ovarycluster805
SWKY01000025	9686313	9689757	1	60.6	2.73	57.8	4.51	95.5	60.5	261	3444	17.5958	-	ovarycluster806
SWKY01000011	13646546	13649989	1	67.2	63.1	4.06	94	6.05	3.03	41	3443	19.5179	+	ovarycluster807
SWKY01000640	266174	269613	1	43.4	16.2	27.2	37.3	62.7	16.8	143	3439	12.6199	-	ovarycluster808
SWKY01000139	1395730	1399166	1	41.6	40.9	0.731	98.2	1.76	40	29	3436	12.1071	+	ovarycluster809
SWKY01000007	59456593	59459999	1	62.7	8.09	54.6	12.9	87.1	12.2	104	3406	18.4087	-	ovarycluster810
SWKY01000048	5420208	5423612	1	37	34.9	2.06	94.4	5.56	14	125	3404	10.8696	+	ovarycluster811
SWKY01000011	36890004	36893372	1	40.1	20.7	19.4	51.7	48.3	11.5	105	3368	11.9062	+	ovarycluster812
SWKY01000024	1596127	1599489	1	182	13.8	169	7.54	92.5	40.9	93	3362	54.1344	-	ovarycluster813
SWKY01000025	8970385	8973738	1	64.4	38.9	25.5	60.4	39.6	21.4	70	3353	19.2067	+	ovarycluster814
SWKY01001551	15724	19066	1	41	37.9	3.11	92.4	7.6	14.5	72	3342	12.2681	+	ovarycluster815
SWKY01000016	30819999	30823313	1	38.8	36.4	2.46	93.7	6.35	3.41	31	3314	11.7079	+	ovarycluster816
SWKY01000016	18626655	18629965	1	47.1	4.93	42.1	10.5	89.5	28.9	69	3310	14.2296	-	ovarycluster817
SWKY01000098	1535056	1538365	1	97	80.7	16.3	83.2	16.8	96.4	416	3309	29.314	+	ovarycluster818
SWKY01000112	605851	609158	1	35.6	29.8	5.82	83.7	16.3	5.03	38	3307	10.765	+	ovarycluster819
SWKY01000085	1785209	1788506	1	34.5	31.6	2.9	91.6	8.4	8.15	85	3297	10.4641	+	ovarycluster820
SWKY01000001	133371706	133374998	1	76	73.7	2.27	97	2.99	35.2	187	3292	23.0863	+	ovarycluster821
SWKY01000043	3865000	3868279	1	40.1	3.33	36.7	8.31	91.7	5.98	53	3279	12.2293	-	ovarycluster822
SWKY01000007	62506695	62509970	1	117	7.01	110	5.98	94	3.44	46	3275	35.7252	-	ovarycluster823
SWKY01000022	19805013	19808249	1	71.6	70.1	1.49	97.9	2.08	8.72	41	3236	22.1261	+	ovarycluster824
SWKY01000060	2890537	2893773	1	33.8	33.8	0.0271	99.9	0.0801	31.9	12	3236	10.445	+	ovarycluster825
SWKY01000009	41750214	41753448	1	122	4.55	118	3.73	96.3	4.22	22	3234	37.7242	-	ovarycluster826
SWKY01000038	4475002	4478216	1	52.2	50.9	1.25	97.6	2.39	9.8	49	3214	16.2414	+	ovarycluster827
SWKY01000016	12535352	12538538	1	79.6	4.71	74.9	5.91	94.1	79.3	342	3186	24.9843	-	ovarycluster828
SWKY01000137	1361799	1364981	1	111	103	8.01	92.8	7.22	70.2	128	3182	34.8837	+	ovarycluster829
SWKY01000016	18990106	18993280	1	47.3	2.11	45.2	4.46	95.5	6.17	35	3174	14.9023	-	ovarycluster830
SWKY01000488	320479	323651	1	37.2	34.8	2.44	93.4	6.55	4.17	57	3172	11.7276	+	ovarycluster831
SWKY01000085	2346833	2349995	1	53.3	25	28.3	46.9	53.1	17.5	137	3162	16.8564	-	ovarycluster832
SWKY01000001	100361861	100364977	1	39.3	34.1	5.25	86.6	13.4	39.3	357	3116	12.6123	+	ovarycluster833
SWKY01000005	6830846	6833951	1	56.6	2.49	54.1	4.4	95.6	32.9	204	3105	18.2287	-	ovarycluster834
SWKY01000112	1566796	1569893	1	32.8	29.3	3.55	89.2	10.8	22.3	180	3097	10.5909	+	ovarycluster835
SWKY01000019	20410637	20413734	1	45.5	43.3	2.22	95.1	4.88	14.6	75	3097	14.6916	+	ovarycluster836
SWKY01000003	21475082	21478164	1	54.4	53.2	1.25	97.7	2.29	32.8	200	3082	17.6509	+	ovarycluster837
SWKY01000079	466689	469769	1	34.4	31.5	2.84	91.7	8.27	30.2	160	3080	11.1688	+	ovarycluster838
SWKY01000007	77430367	77433432	1	44	24.4	19.6	55.4	44.6	3.84	22	3065	14.3556	+	ovarycluster839
SWKY01000025	6725507	6728569	1	47.9	5.79	42.1	12.1	87.9	10.2	58	3062	15.6434	-	ovarycluster840
SWKY01000001	36661923	36664981	1	48.4	47.1	1.35	97.2	2.79	18.2	65	3058	15.8273	+	ovarycluster841
SWKY01000002	34165052	34168096	1	37.4	36.5	0.947	97.5	2.53	22.4	111	3044	12.2865	+	ovarycluster842
SWKY01000011	14920165	14923201	1	31.8	30.3	1.43	95.5	4.52	7.15	81	3036	10.4743	+	ovarycluster843
SWKY01000002	96895249	96898278	1	112	2.54	109	2.27	97.7	93.9	40	3029	36.9759	-	ovarycluster844
SWKY01000025	10456226	10459249	1	96.8	9.99	86.8	10.3	89.7	83.6	245	3023	32.0212	-	ovarycluster845
SWKY01000004	11240537	11243557	1	88.9	36.1	52.8	40.6	59.4	11.4	77	3020	29.4371	-	ovarycluster846
SWKY01000004	120400270	120403274	1	62	0.0541	61.9	0.0874	99.9	5.66	12	3004	20.6391	-	ovarycluster847
SWKY01000008	67215588	67218577	1	106	106	0.0271	100	0.0254	106	10	2989	35.4634	+	ovarycluster848
SWKY01000018	2005444	2008426	1	286	8.09	278	2.83	97.2	207	233	2982	95.9088	-	ovarycluster849
SWKY01000011	29477043	29479998	1	45.4	2.44	42.9	5.37	94.6	8.72	53	2955	15.3638	-	ovarycluster850
SWKY01000034	2870004	2872956	1	130	126	4.01	96.9	3.09	58.5	111	2952	44.0379	+	ovarycluster851
SWKY01000028	5847048	5849991	1	31.3	6.39	25	20.4	79.6	4.93	47	2943	10.6354	-	ovarycluster852
SWKY01000001	36251825	36254765	1	49.4	37.3	12.1	75.5	24.5	49.3	240	2940	16.8027	+	ovarycluster853
SWKY01000110	961849	964771	1	33.5	2.76	30.7	8.25	91.7	5.44	11	2922	11.4648	-	ovarycluster854
SWKY01000065	1770025	1772947	1	30	25.1	4.93	83.6	16.4	12.2	101	2922	10.2669	+	ovarycluster855
SWKY01000005	66472069	66474986	1	59.9	2.46	57.5	4.11	95.9	34.1	131	2917	20.5348	-	ovarycluster856
SWKY01000322	50836	53738	1	39.5	39.4	0.0541	99.9	0.137	5.63	36	2902	13.6113	+	ovarycluster857
SWKY01000025	2370813	2373703	1	53.3	4.44	48.9	8.32	91.7	5.58	44	2890	18.4429	-	ovarycluster858
SWKY01000333	525020	527910	1	31.4	28.1	3.28	89.6	10.4	4.66	39	2890	10.8651	+	ovarycluster859
SWKY01000025	9766329	9769218	1	62.1	58.5	3.63	94.2	5.84	26.7	78	2889	21.4953	+	ovarycluster860
SWKY01000018	36365089	36367976	1	32	30	1.95	93.9	6.09	10.2	114	2887	11.0842	+	ovarycluster861
SWKY01000273	126442	129277	1	47	3.17	43.9	6.73	93.3	14.4	106	2835	16.5785	-	ovarycluster862
SWKY01000873	155244	158068	1	30.8	26	4.74	84.6	15.4	8.88	56	2824	10.9065	+	ovarycluster863
SWKY01000045	1072146	1074957	1	31.5	30.3	1.25	96	3.95	20.9	99	2811	11.206	+	ovarycluster864
SWKY01000004	122456981	122459766	1	40.3	29.3	11	72.8	27.2	37.1	189	2785	14.4704	+	ovarycluster865
SWKY01000167	115354	118134	1	106	5.09	101	4.8	95.2	58.4	194	2780	38.1295	-	ovarycluster866
SWKY01000702	222131	224910	1	39.4	3.46	35.9	8.8	91.2	9.28	54	2779	14.1778	-	ovarycluster867
SWKY01000011	23850049	23852805	1	27.6	25.6	2.08	92.5	7.54	21	96	2756	10.0145	+	ovarycluster868
SWKY01000002	27942256	27944996	1	57.4	57	0.406	99.3	0.708	3	19	2740	20.9489	+	ovarycluster869
SWKY01000612	135958	138697	1	40.5	9.99	30.5	24.6	75.4	40.5	346	2739	14.7864	-	ovarycluster870
SWKY01000004	65225793	65228529	1	90.7	89.2	1.57	98.3	1.73	8.23	42	2736	33.1506	+	ovarycluster871
SWKY01000026	8330023	8332741	1	39.6	38.3	1.3	96.7	3.28	3.57	20	2718	14.5695	+	ovarycluster872
SWKY01000005	49761256	49763970	1	45.1	44.8	0.325	99.3	0.719	31.7	31	2714	16.6175	+	ovarycluster873
SWKY01000004	111386363	111389046	1	26.9	3.3	23.6	12.3	87.7	3.65	45	2683	10.0261	-	ovarycluster874
SWKY01000007	77411800	77414465	1	34.2	33.1	1.11	96.8	3.24	4.33	32	2665	12.833	+	ovarycluster875
SWKY01000010	35610268	35612928	1	28.7	27.4	1.33	95.4	4.62	8.66	92	2660	10.7895	+	ovarycluster876
SWKY01000017	25640465	25643118	1	76	74.3	1.68	97.8	2.21	7.23	16	2653	28.6468	+	ovarycluster877
SWKY01000008	56425000	56427633	1	34.8	2.76	32.1	7.93	92.1	34.8	208	2633	13.2169	-	ovarycluster878
SWKY01000012	156895	159498	1	236	215	20.8	91.2	8.8	159	491	2603	90.6646	+	ovarycluster879
SWKY01000375	300034	302590	1	43.6	0.514	43	1.18	98.8	8.8	7	2556	17.0579	-	ovarycluster880
SWKY01000914	11850	14390	1	320	312	7.88	97.5	2.46	237	132	2540	125.984	+	ovarycluster881
SWKY01000015	14580000	14582529	1	36.5	7.5	29	20.6	79.4	35.8	311	2529	14.4326	-	ovarycluster882
SWKY01000123	406784	409307	1	138	135	2.11	98.5	1.53	109	35	2523	54.6968	+	ovarycluster883
SWKY01000007	2155851	2158370	1	49.6	4.74	44.9	9.55	90.4	34.7	110	2519	19.6904	-	ovarycluster884
SWKY01000004	79862508	79864994	1	28.4	3.65	24.8	12.8	87.2	4.63	30	2486	11.424	-	ovarycluster885
SWKY01000001	112127521	112129991	1	30	28.2	1.76	94.1	5.87	4.6	53	2470	12.1457	+	ovarycluster886
SWKY01000002	5396787	5399209	1	182	182	0.0271	100	0.0149	182	7	2422	75.1445	+	ovarycluster887
SWKY01000010	42185002	42187423	1	42.2	39.3	2.9	93.1	6.86	4.2	62	2421	17.4308	+	ovarycluster888
SWKY01000390	510486	512907	1	35.2	32.9	2.27	93.5	6.46	10.4	44	2421	14.5394	+	ovarycluster889
SWKY01000008	11912573	11914992	1	105	77.5	27.4	73.9	26.1	18.6	96	2419	43.4064	+	ovarycluster890
SWKY01000011	5685404	5687812	1	53	50.6	2.35	95.6	4.45	8.07	40	2408	22.01	+	ovarycluster891
SWKY01000566	210544	212944	1	72.4	1.08	71.4	1.49	98.5	43	28	2400	30.1667	-	ovarycluster892
SWKY01000006	4300078	4302417	1	45.1	0.893	44.2	1.98	98	4.22	16	2339	19.2817	-	ovarycluster893
SWKY01000153	1017491	1019812	1	32.3	1.92	30.4	5.95	94.1	30.3	116	2321	13.9164	-	ovarycluster894
SWKY01000004	4325040	4327246	1	28.6	14.3	14.2	50.2	49.8	22.6	212	2206	12.9646	+	ovarycluster895
SWKY01000067	3110274	3112404	1	90.2	88.8	1.46	98.4	1.62	3.44	32	2130	42.3474	+	ovarycluster896
SWKY01000006	32107833	32109955	1	28.2	28.1	0.0541	99.8	0.192	18.5	30	2122	13.2893	+	ovarycluster897
SWKY01000047	4126884	4128997	1	32	5.33	26.7	16.6	83.4	7.82	23	2113	15.1443	-	ovarycluster898
SWKY01000022	15936283	15938394	1	43.1	41.2	1.92	95.5	4.45	30.7	124	2111	20.4169	+	ovarycluster899
SWKY01000004	95472925	95474984	1	43	41.5	1.46	96.6	3.4	7.06	81	2059	20.8839	+	ovarycluster900
SWKY01000011	31120000	31122038	1	22.8	21.4	1.35	94.1	5.94	20.5	106	2038	11.1874	+	ovarycluster901
SWKY01000436	462404	464419	1	516	516	0.0271	100	0.00525	516	12	2015	256.079	+	ovarycluster902
SWKY01000318	345009	347004	1	25.1	25.1	0	100	0	4.47	14	1995	12.5815	+	ovarycluster903
SWKY01000572	260001	261959	1	20.1	18	2.14	89.4	10.6	6.74	47	1958	10.2656	+	ovarycluster904
SWKY01000025	1678024	1679973	1	118	115	2.87	97.6	2.44	66.2	90	1949	60.5439	+	ovarycluster905
SWKY01000001	133496464	133498412	1	30.6	0.514	30	1.68	98.3	29.6	59	1948	15.7084	-	ovarycluster906
SWKY01000087	2400483	2402403	1	34.9	34.7	0.271	99.2	0.775	34.7	17	1920	18.1771	+	ovarycluster907
SWKY01000013	25322191	25324109	1	27.4	3.65	23.8	13.3	86.7	3.95	58	1918	14.2857	-	ovarycluster908
SWKY01000005	34948065	34949970	1	23.3	3.84	19.5	16.5	83.5	13.6	138	1905	12.231	-	ovarycluster909
SWKY01000004	116947112	116948928	1	25.2	23.8	1.33	94.7	5.27	3.92	30	1816	13.8767	+	ovarycluster910
SWKY01000166	1285051	1286824	1	22.6	1.22	21.4	5.4	94.6	6.5	37	1773	12.7468	-	ovarycluster911
SWKY01000025	1580610	1582379	1	23.4	1.27	22.1	5.45	94.6	19.2	81	1769	13.2278	-	ovarycluster912
SWKY01000016	15413241	15414889	1	25.7	24.4	1.33	94.8	5.15	12.2	82	1648	15.5947	+	ovarycluster913
SWKY01000188	786495	788105	1	21.1	19.7	1.43	93.2	6.79	21.1	132	1610	13.1056	+	ovarycluster914
SWKY01000075	1950855	1952462	1	62.6	2.68	59.9	4.28	95.7	23.3	65	1607	38.9546	-	ovarycluster915
SWKY01000003	128747854	128749435	1	965	6.6	959	0.684	99.3	965	24	1581	610.373	-	ovarycluster916
SWKY01000080	1090000	1091545	1	28.5	20.7	7.8	72.6	27.4	8.99	16	1545	18.4466	+	ovarycluster917
SWKY01000001	151622893	151624409	1	74.6	74.4	0.162	99.8	0.218	72	49	1516	49.2084	+	ovarycluster918
SWKY01000006	2235981	2237472	1	21.8	1.22	20.6	5.58	94.4	7.44	27	1491	14.6211	-	ovarycluster919
SWKY01000008	130116	131601	1	272	8.26	263	3.04	97	266	201	1485	183.165	-	ovarycluster920
SWKY01000019	16612593	16613996	1	25.1	1.98	23.1	7.87	92.1	7.63	71	1403	17.8902	-	ovarycluster921
SWKY01000003	31510889	31512248	1	178	0.325	177	0.183	99.8	96.3	74	1359	130.979	-	ovarycluster922
SWKY01000038	7448712	7449992	1	22.5	22.3	0.244	98.9	1.08	5.52	5	1280	17.5781	+	ovarycluster923
SWKY01000001	39646758	39648024	1	31.1	11	20.1	35.3	64.7	30.4	123	1266	24.5656	-	ovarycluster924
SWKY01000014	50295017	50296253	1	29.9	3.06	26.9	10.2	89.8	12.8	54	1236	24.1909	-	ovarycluster925
SWKY01000033	2445321	2446400	1	23.7	0.108	23.6	0.457	99.5	4.44	13	1079	21.9648	-	ovarycluster926

### Sheet: testes piRNA clusters
chr	start	end	No. of merged windows	total piRNA	piRNAs on +	piRNAs on -	Perc +	Perc -	Unique piRNAs	No. of positions Unique piRNAs	cluster size	piRNA density	strandness	clusterName
SWKY01000002	164445002	164569995	21	2980	2970	9.72	99.7	0.327	136	663	124993	23.8413	+	testescluster1
SWKY01000101	20536	119669	19	2950	37.6	2910	1.27	98.7	1080	1819	99133	29.758	-	testescluster2
SWKY01000002	168042570	168134986	15	6040	539	5500	8.93	91.1	10.6	56	92416	65.3566	-	testescluster3
SWKY01000014	1670142	1749994	16	1100	11.7	1090	1.06	98.9	759	2759	79852	13.7755	-	testescluster4
SWKY01000186	380108	459955	16	1160	25.8	1130	2.23	97.8	227	748	79847	14.5278	-	testescluster5
SWKY01000001	135325560	135402467	15	1530	11.9	1520	0.777	99.2	431	966	76907	19.8942	-	testescluster6
SWKY01000004	13956529	14029767	11	1570	671	899	42.8	57.2	727	1374	73238	21.437	-	testescluster7
SWKY01000015	41685005	41751876	12	3090	2.59	3090	0.0838	99.9	2130	3559	66871	46.2084	-	testescluster8
SWKY01000001	137130016	137194990	10	1780	12.6	1770	0.709	99.3	515	706	64974	27.3956	-	testescluster9
SWKY01000025	11924999	11989846	10	970	364	607	37.5	62.5	374	1011	64847	14.9583	-	testescluster10
SWKY01000010	35815804	35879939	10	1450	786	667	54.1	45.9	1090	1930	64135	22.6086	+	testescluster11
SWKY01000004	110645208	110708921	13	2700	4.21	2690	0.156	99.8	5.18	17	63713	42.3775	-	testescluster12
SWKY01000019	7957987	8019931	8	810	622	188	76.8	23.2	637	1185	61944	13.0763	+	testescluster13
SWKY01000042	5385030	5444905	12	2650	2650	4.32	99.8	0.163	990	1235	59875	44.2589	+	testescluster14
SWKY01000009	50165337	50224808	10	1300	1300	1.62	99.9	0.125	251	824	59471	21.8594	+	testescluster15
SWKY01000091	1245058	1303547	9	686	294	392	42.9	57.1	339	808	58489	11.7287	-	testescluster16
SWKY01000007	9237808	9293594	9	1670	923	747	55.3	44.7	948	1451	55786	29.9358	+	testescluster17
SWKY01000046	3275026	3329994	11	949	597	352	62.9	37.1	503	1228	54968	17.2646	+	testescluster18
SWKY01000006	74510174	74564995	10	4480	9.83	4470	0.22	99.8	845	1089	54821	81.7205	-	testescluster19
SWKY01000018	37281759	37334931	8	818	677	141	82.7	17.3	187	353	53172	15.384	+	testescluster20
SWKY01000004	117005008	117054683	9	848	500	348	59	41	354	992	49675	17.071	+	testescluster21
SWKY01000042	5455050	5504703	10	1620	1620	2.05	99.9	0.127	297	1058	49653	32.6264	+	testescluster22
SWKY01000007	36390501	36439929	7	1050	691	363	65.6	34.4	625	1369	49428	21.243	+	testescluster23
SWKY01000012	18065818	18114855	7	1050	924	128	87.9	12.1	78.7	297	49037	21.4124	+	testescluster24
SWKY01000004	96251384	96299926	8	566	274	292	48.5	51.5	163	484	48542	11.66	-	testescluster25
SWKY01000016	18210395	18258761	8	1460	1330	132	90.9	9.08	396	639	48366	30.1865	+	testescluster26
SWKY01000004	90456189	90503854	8	738	255	483	34.5	65.5	362	1157	47665	15.4831	-	testescluster27
SWKY01000612	205008	249995	7	514	337	176	65.7	34.3	436	861	44987	11.4255	+	testescluster28
SWKY01000007	9015018	9059997	7	784	217	567	27.7	72.3	409	1062	44979	17.4304	-	testescluster29
SWKY01000011	57195012	57239638	9	470	464	5.61	98.8	1.2	94.8	406	44626	10.532	+	testescluster30
SWKY01000014	2320000	2364348	9	13200	13200	0.54	100	0.0041	8210	3572	44348	297.646	+	testescluster31
SWKY01000025	1495363	1539533	6	449	295	153	65.8	34.2	139	357	44170	10.1653	+	testescluster32
SWKY01000186	295007	339003	9	868	8.85	859	1.02	99	97.1	251	43996	19.7291	-	testescluster33
SWKY01000616	15000	58913	7	718	333	385	46.4	53.6	140	328	43913	16.3505	-	testescluster34
SWKY01000009	50800139	50843944	9	1430	1430	0.864	99.9	0.0604	232	709	43805	32.6447	+	testescluster35
SWKY01000028	7555636	7599203	8	450	283	166	63	37	69.2	249	43567	10.3289	+	testescluster36
SWKY01000013	45980504	46023877	8	910	228	681	25.1	74.9	828	1406	43373	20.9808	-	testescluster37
SWKY01000004	14095032	14136563	8	549	307	242	55.9	44.1	181	548	41531	13.219	+	testescluster38
SWKY01000012	1750169	1791572	7	4820	16.6	4810	0.345	99.7	43.6	66	41403	116.417	-	testescluster39
SWKY01000007	24855010	24894943	7	1010	602	409	59.6	40.4	723	1257	39933	25.2924	+	testescluster40
SWKY01000004	97585002	97624735	7	680	585	94.9	86	14	118	260	39733	17.1142	+	testescluster41
SWKY01000012	18210066	18249574	6	531	247	284	46.6	53.4	328	602	39508	13.4403	-	testescluster42
SWKY01000028	8220003	8257938	6	484	240	244	49.6	50.4	221	508	37935	12.7587	-	testescluster43
SWKY01000057	3390836	3428116	7	598	233	365	39	61	282	576	37280	16.0408	-	testescluster44
SWKY01000004	88007643	88044850	7	398	181	217	45.5	54.5	156	485	37207	10.6969	-	testescluster45
SWKY01000019	8536587	8572757	7	1050	902	147	86	14	968	1336	36170	29.0296	+	testescluster46
SWKY01000005	54737809	54772848	7	1110	61.1	1050	5.49	94.5	63.2	208	35039	31.679	-	testescluster47
SWKY01000004	95630002	95664978	6	705	260	445	36.9	63.1	348	738	34976	20.1567	-	testescluster48
SWKY01000025	9310028	9344997	6	515	178	338	34.5	65.5	65.9	240	34969	14.7273	-	testescluster49
SWKY01000075	2030069	2064985	5	484	160	324	33.1	66.9	146	301	34916	13.8618	-	testescluster50
SWKY01000046	3205005	3239814	5	442	332	111	75	25	165	478	34809	12.6979	+	testescluster51
SWKY01000004	121855347	121889999	6	536	190	346	35.5	64.5	247	702	34652	15.4681	-	testescluster52
SWKY01000013	29010277	29044882	6	423	7.23	416	1.71	98.3	199	661	34605	12.2237	-	testescluster53
SWKY01000011	54260419	54294921	6	401	392	8.96	97.8	2.24	205	725	34502	11.6225	+	testescluster54
SWKY01000006	13680184	13714676	4	429	323	106	75.4	24.6	92.6	254	34492	12.4377	+	testescluster55
SWKY01001319	5718	39998	5	403	303	101	75.1	24.9	78.8	251	34280	11.7561	+	testescluster56
SWKY01000004	121430534	121464656	5	363	167	196	46	54	163	548	34122	10.6383	-	testescluster57
SWKY01000004	88056205	88089940	6	569	305	263	53.7	46.3	193	561	33735	16.8668	+	testescluster58
SWKY01000010	63615115	63648770	6	568	363	205	63.9	36.1	348	761	33655	16.8771	+	testescluster59
SWKY01000082	1376328	1409980	5	404	269	135	66.6	33.4	60.1	196	33652	12.0052	+	testescluster60
SWKY01000038	3371398	3404831	6	445	252	193	56.6	43.4	159	268	33433	13.3102	+	testescluster61
SWKY01000024	4764999	4798405	5	345	200	146	57.8	42.2	99.1	250	33406	10.3275	+	testescluster62
SWKY01000016	2950013	2983404	6	427	291	136	68.2	31.8	109	368	33391	12.7879	+	testescluster63
SWKY01000016	12881931	12914923	6	445	265	180	59.5	40.5	49.9	189	32992	13.4881	+	testescluster64
SWKY01000004	121806702	121839590	6	398	136	262	34.2	65.8	88.5	200	32888	12.1017	-	testescluster65
SWKY01000025	8890953	8923521	6	655	319	336	48.7	51.3	116	192	32568	20.1118	-	testescluster66
SWKY01000004	13285232	13317423	6	498	440	58	88.4	11.6	239	528	32191	15.4702	+	testescluster67
SWKY01000025	3340336	3372388	6	515	171	344	33.3	66.7	314	1003	32052	16.0676	-	testescluster68
SWKY01000001	137350267	137382063	6	338	2.05	336	0.607	99.4	121	480	31796	10.6303	-	testescluster69
SWKY01000011	13660581	13692010	5	315	119	196	37.8	62.2	33	150	31429	10.0226	-	testescluster70
SWKY01000017	32842006	32873405	5	455	171	284	37.6	62.4	177	430	31399	14.4909	-	testescluster71
SWKY01000098	960029	991159	5	519	267	252	51.4	48.6	342	872	31130	16.672	+	testescluster72
SWKY01000010	39290599	39321160	5	313	136	178	43.3	56.7	47.6	161	30561	10.2418	-	testescluster73
SWKY01000422	305049	334989	6	537	533	3.67	99.3	0.684	216	825	29940	17.9359	+	testescluster74
SWKY01000308	50117	79995	4	339	250	89.1	73.8	26.2	68.5	280	29878	11.3461	+	testescluster75
SWKY01000434	405012	434870	6	710	236	473	33.3	66.7	14.8	51	29858	23.7792	-	testescluster76
SWKY01000016	31150079	31179901	4	453	313	140	69.2	30.8	224	526	29822	15.1901	+	testescluster77
SWKY01000025	9205109	9234736	4	331	194	137	58.6	41.4	27.8	114	29627	11.1722	+	testescluster78
SWKY01000010	35930027	35959479	6	449	161	289	35.8	64.2	420	1168	29452	15.2451	-	testescluster79
SWKY01000005	63990395	64019802	6	448	231	217	51.5	48.5	10.5	30	29407	15.2345	+	testescluster80
SWKY01000011	59595090	59624190	5	635	460	175	72.5	27.5	613	1177	29100	21.8213	+	testescluster81
SWKY01000005	64575044	64604104	6	622	511	111	82.2	17.8	14.6	55	29060	21.404	+	testescluster82
SWKY01000082	70631	99632	4	396	190	206	48.1	51.9	178	284	29001	13.6547	-	testescluster83
SWKY01000008	57300326	57329260	5	330	52	278	15.8	84.2	90.2	342	28934	11.4053	-	testescluster84
SWKY01000010	52870644	52899442	6	489	311	178	63.6	36.4	83.7	251	28798	16.9803	+	testescluster85
SWKY01000013	46710004	46738770	6	1380	766	611	55.6	44.4	887	1597	28766	47.9733	+	testescluster86
SWKY01000026	10550384	10579059	4	494	362	132	73.3	26.7	152	278	28675	17.2276	+	testescluster87
SWKY01000098	111288	139945	6	458	235	223	51.3	48.7	146	382	28657	15.9821	+	testescluster88
SWKY01000002	35455057	35483584	5	481	120	360	25	75	252	722	28527	16.8612	-	testescluster89
SWKY01000019	8730173	8758691	6	499	290	210	58	42	331	875	28518	17.4977	+	testescluster90
SWKY01000004	80040596	80069095	5	402	241	162	59.8	40.2	92.4	328	28499	14.1058	+	testescluster91
SWKY01000003	14571116	14599392	5	577	248	329	42.9	57.1	129	422	28276	20.406	-	testescluster92
SWKY01000488	210580	238493	5	337	59.1	278	17.5	82.5	243	556	27913	12.0732	-	testescluster93
SWKY01000026	9902236	9929757	5	437	285	152	65.1	34.9	178	463	27521	15.8788	+	testescluster94
SWKY01000001	100307555	100334843	6	329	140	189	42.5	57.5	281	894	27288	12.0566	-	testescluster95
SWKY01000010	47748034	47774795	5	531	273	259	51.3	48.7	465	1025	26761	19.8423	+	testescluster96
SWKY01000422	265069	290994	6	452	452	0	100	0	190	621	25925	17.4349	+	testescluster97
SWKY01000075	2718921	2744681	5	263	135	128	51.4	48.6	38.2	136	25760	10.2096	+	testescluster98
SWKY01000024	4512855	4537855	5	303	216	86.8	71.4	28.6	35.5	158	25000	12.12	+	testescluster99
SWKY01000016	2075000	2099994	4	275	160	116	58	42	200	487	24994	11.0026	+	testescluster100
SWKY01000139	275001	299966	5	1000	544	460	54.2	45.8	344	617	24965	40.0561	+	testescluster101
SWKY01000123	515034	539991	4	345	201	145	58	42	137	340	24957	13.8238	+	testescluster102
SWKY01000007	36675012	36699950	5	327	163	164	50	50	157	540	24938	13.1125	+	testescluster103
SWKY01000080	1415045	1439938	5	271	75.5	195	27.9	72.1	80.3	213	24893	10.8866	-	testescluster104
SWKY01000012	1715086	1739974	4	1310	4.97	1300	0.38	99.6	15.7	32	24888	52.6358	-	testescluster105
SWKY01000004	117855239	117879972	4	470	171	299	36.4	63.6	63.7	178	24733	19.003	-	testescluster106
SWKY01000067	1040222	1064938	4	479	97.2	381	20.3	79.7	40.3	112	24716	19.3802	-	testescluster107
SWKY01000016	34910101	34934700	4	308	197	111	64	36	83.9	139	24599	12.5208	+	testescluster108
SWKY01000004	120360320	120384869	5	307	1.51	305	0.493	99.5	57.7	276	24549	12.5056	-	testescluster109
SWKY01000098	1355003	1379518	5	753	375	378	49.8	50.2	679	1680	24515	30.7159	-	testescluster110
SWKY01000016	34215459	34239952	4	391	161	230	41.1	58.9	184	404	24493	15.9637	-	testescluster111
SWKY01000057	3160216	3184692	4	288	155	133	53.9	46.1	114	405	24476	11.7666	+	testescluster112
SWKY01000264	625584	649841	4	279	38.4	240	13.8	86.2	38.2	123	24257	11.5018	-	testescluster113
SWKY01000028	8455854	8479998	4	373	275	97.7	73.8	26.2	49.8	143	24144	15.449	+	testescluster114
SWKY01000001	92445009	92469082	4	440	301	139	68.4	31.6	212	496	24073	18.2777	+	testescluster115
SWKY01000007	20875520	20899547	4	247	216	31.4	87.3	12.7	46.8	145	24027	10.2801	+	testescluster116
SWKY01000007	8900912	8924864	4	609	190	419	31.1	68.9	604	1065	23952	25.4259	-	testescluster117
SWKY01000004	119460199	119484136	4	288	153	136	53	47	46.8	124	23937	12.0316	+	testescluster118
SWKY01000075	2941067	2964991	4	386	276	110	71.4	28.6	145	211	23924	16.1344	+	testescluster119
SWKY01000139	5400	29295	4	281	82.9	198	29.5	70.5	134	186	23895	11.7598	-	testescluster120
SWKY01000195	220065	243816	4	334	147	186	44.1	55.9	92.8	179	23751	14.0626	-	testescluster121
SWKY01000002	98060580	98084236	4	423	175	247	41.5	58.5	398	602	23656	17.8813	-	testescluster122
SWKY01000075	2156283	2179932	4	238	161	77.1	67.6	32.4	13.3	52	23649	10.0639	+	testescluster123
SWKY01000016	26156142	26179673	4	573	339	233	59.3	40.7	502	1039	23531	24.3509	+	testescluster124
SWKY01000205	920305	943753	4	279	214	65.4	76.6	23.4	33.5	128	23448	11.8987	+	testescluster125
SWKY01000308	210445	233711	4	303	235	68.1	77.5	22.5	173	325	23266	13.0233	+	testescluster126
SWKY01000103	905002	928230	5	396	291	106	73.4	26.6	126	380	23228	17.0484	+	testescluster127
SWKY01000005	65676796	65699998	5	443	354	89.6	79.8	20.2	12.1	54	23202	19.0932	+	testescluster128
SWKY01000555	37	23208	4	352	258	94.7	73.1	26.9	114	346	23171	15.1914	+	testescluster129
SWKY01000007	9140099	9163042	4	800	188	612	23.5	76.5	583	915	22943	34.869	-	testescluster130
SWKY01000123	286742	309644	3	290	222	68.8	76.3	23.7	36.5	131	22902	12.6626	+	testescluster131
SWKY01000003	41965465	41988274	4	475	348	128	73.1	26.9	26.8	129	22809	20.8251	+	testescluster132
SWKY01000025	2765943	2788655	4	384	266	118	69.2	30.8	173	292	22712	16.9074	+	testescluster133
SWKY01000057	2472433	2494999	4	259	237	22.1	91.5	8.55	143	212	22566	11.4774	+	testescluster134
SWKY01000004	117805988	117828483	4	249	215	34.1	86.3	13.7	10	42	22495	11.0691	+	testescluster135
SWKY01000015	49325205	49347700	4	1330	1330	0.108	100	0.00811	163	479	22495	59.1242	+	testescluster136
SWKY01000004	66112567	66134951	4	261	236	25.4	90.3	9.72	121	332	22384	11.6601	+	testescluster137
SWKY01000195	152098	174428	4	656	630	25.9	96.1	3.95	62.4	164	22330	29.3775	+	testescluster138
SWKY01000046	2021302	2043399	5	364	219	145	60.2	39.8	90.6	296	22097	16.4728	+	testescluster139
SWKY01000091	1972300	1994143	5	508	33.5	475	6.59	93.4	385	512	21843	23.2569	-	testescluster140
SWKY01000012	2400600	2422254	4	5650	5640	2.7	100	0.0478	46	33	21654	260.922	+	testescluster141
SWKY01000010	61398348	61419943	4	305	165	140	54	46	71.8	199	21595	14.1236	+	testescluster142
SWKY01000004	13080101	13101608	4	409	275	133	67.4	32.6	103	205	21507	19.0171	+	testescluster143
SWKY01000004	54585059	54605846	4	232	150	82.5	64.4	35.6	47.6	171	20787	11.1608	+	testescluster144
SWKY01000004	13255002	13274982	3	368	63.1	304	17.2	82.8	151	456	19980	18.4184	-	testescluster145
SWKY01000028	4115014	4134994	4	300	242	58.4	80.5	19.5	8.85	40	19980	15.015	+	testescluster146
SWKY01000293	160049	179975	3	283	57.8	225	20.4	79.6	140	280	19926	14.2025	-	testescluster147
SWKY01000018	1895017	1914939	3	442	361	80.9	81.7	18.3	129	274	19922	22.1865	+	testescluster148
SWKY01000013	47825022	47844932	4	555	357	198	64.3	35.7	154	436	19910	27.8754	+	testescluster149
SWKY01000082	1155076	1174980	3	240	121	120	50.2	49.8	79.3	179	19904	12.0579	+	testescluster150
SWKY01001464	5	19852	3	854	318	536	37.3	62.7	167	372	19847	43.0292	-	testescluster151
SWKY01000010	61500093	61519937	3	798	449	350	56.2	43.8	459	635	19844	40.2137	+	testescluster152
SWKY01000011	62120206	62139992	3	203	1.73	201	0.851	99.1	63.8	180	19786	10.2598	-	testescluster153
SWKY01000091	1600215	1619996	4	423	204	219	48.3	51.7	176	432	19781	21.3842	-	testescluster154
SWKY01000239	740286	759970	3	212	30	182	14.1	85.9	31.5	131	19684	10.7702	-	testescluster155
SWKY01000004	117440116	117459758	3	243	197	45.4	81.3	18.7	118	260	19642	12.3714	+	testescluster156
SWKY01000193	895104	914743	4	229	85.2	144	37.3	62.7	42.4	177	19639	11.6605	-	testescluster157
SWKY01000013	47260138	47279774	4	400	192	209	47.9	52.1	101	322	19636	20.3707	-	testescluster158
SWKY01000206	815180	834762	4	200	65.4	135	32.7	67.3	138	219	19582	10.2135	-	testescluster159
SWKY01000004	83280158	83299732	4	2410	2410	1.08	100	0.0447	4.43	18	19574	123.123	+	testescluster160
SWKY01000012	6040017	6059555	4	267	221	46.6	82.6	17.4	224	835	19538	13.6657	+	testescluster161
SWKY01000018	32870009	32889506	4	197	100	97	50.8	49.2	63.4	152	19497	10.1041	+	testescluster162
SWKY01000025	1595562	1614996	4	330	193	137	58.6	41.4	201	608	19434	16.9805	+	testescluster163
SWKY01000025	9400476	9419908	4	262	136	126	51.8	48.2	183	410	19432	13.4829	+	testescluster164
SWKY01000004	119295552	119314951	3	337	196	141	58	42	136	378	19399	17.372	+	testescluster165
SWKY01000188	740560	759956	3	407	208	199	51.1	48.9	15.9	67	19396	20.9837	+	testescluster166
SWKY01000167	785559	804913	4	362	93.2	269	25.8	74.2	128	462	19354	18.7041	-	testescluster167
SWKY01000016	15845077	15864390	4	216	151	64.8	70	30	69.1	280	19313	11.1842	+	testescluster168
SWKY01000018	1960306	1979597	4	451	410	41	90.9	9.09	231	494	19291	23.3788	+	testescluster169
SWKY01000004	117345012	117364287	4	218	27.9	190	12.8	87.2	73.9	289	19275	11.31	-	testescluster170
SWKY01000016	31075498	31094772	4	207	47.6	160	23	77	92.3	215	19274	10.7399	-	testescluster171
SWKY01000004	105890742	105909997	4	209	72.3	137	34.5	65.5	44.9	126	19255	10.8543	-	testescluster172
SWKY01000019	24865619	24884844	3	331	220	110	66.6	33.4	144	310	19225	17.2172	+	testescluster173
SWKY01000010	5180044	5199236	3	307	189	119	61.4	38.6	127	234	19192	15.9962	+	testescluster174
SWKY01000123	840816	859989	4	244	120	124	49.2	50.8	107	263	19173	12.7262	-	testescluster175
SWKY01000488	340821	359963	3	313	91.3	222	29.2	70.8	26.9	75	19142	16.3515	-	testescluster176
SWKY01000004	50715320	50734433	3	208	27.4	181	13.2	86.8	34.6	116	19113	10.8826	-	testescluster177
SWKY01000874	120874	139987	4	196	140	55.3	71.7	28.3	22.6	64	19113	10.2548	+	testescluster178
SWKY01000399	315215	334318	3	195	182	13.9	92.9	7.13	34.8	138	19103	10.2078	+	testescluster179
SWKY01000004	89775070	89794067	3	273	136	137	49.9	50.1	55.9	230	18997	14.3707	-	testescluster180
SWKY01000013	47590971	47609968	3	206	112	94.8	54.1	45.9	104	204	18997	10.8438	+	testescluster181
SWKY01000002	98655004	98673994	4	202	126	76.7	62.1	37.9	56.7	176	18990	10.6372	+	testescluster182
SWKY01000004	53510919	53529906	4	371	225	146	60.6	39.4	278	708	18987	19.5397	+	testescluster183
SWKY01000011	9046002	9064989	4	356	331	25.1	93	7.03	108	199	18987	18.7497	+	testescluster184
SWKY01000016	35020056	35039041	4	282	52.4	230	18.5	81.5	91.3	223	18985	14.8538	-	testescluster185
SWKY01000019	8615945	8634879	3	304	35.7	269	11.7	88.3	184	326	18934	16.0558	-	testescluster186
SWKY01000019	9180935	9199848	3	302	89	213	29.5	70.5	169	395	18913	15.9679	-	testescluster187
SWKY01000010	50715003	50733890	3	216	51.2	164	23.7	76.3	96	412	18887	11.4364	-	testescluster188
SWKY01000012	6160284	6179012	3	613	74.7	538	12.2	87.8	477	819	18728	32.7317	-	testescluster189
SWKY01000021	21546181	21564899	4	207	125	82.3	60.3	39.7	10.8	44	18718	11.0589	+	testescluster190
SWKY01000026	10045932	10064621	4	591	248	343	42	58	365	655	18689	31.6229	-	testescluster191
SWKY01000006	12910194	12928839	4	702	579	124	82.4	17.6	312	592	18645	37.6508	+	testescluster192
SWKY01000004	79605327	79623931	4	258	142	117	54.9	45.1	94.9	255	18604	13.868	+	testescluster193
SWKY01000038	3231160	3249719	3	197	145	52.7	73.3	26.7	72.6	153	18559	10.6148	+	testescluster194
SWKY01000081	1080011	1098497	3	363	279	83.3	77	23	279	444	18486	19.6365	+	testescluster195
SWKY01000026	9860902	9879378	4	687	253	434	36.9	63.1	676	930	18476	37.1834	-	testescluster196
SWKY01000205	211549	229984	3	306	282	23.3	92.4	7.63	40.1	80	18435	16.5989	+	testescluster197
SWKY01000018	37095728	37114126	4	338	67.5	270	20	80	230	677	18398	18.3716	-	testescluster198
SWKY01000239	956634	974966	3	507	453	54	89.4	10.6	403	671	18332	27.6566	+	testescluster199
SWKY01000007	36490841	36509166	4	309	128	181	41.4	58.6	139	489	18325	16.8622	-	testescluster200
SWKY01000038	4391490	4409722	4	249	86.3	163	34.6	65.4	55.3	162	18232	13.6573	-	testescluster201
SWKY01000004	79660484	79678690	3	226	204	21.9	90.3	9.69	41.5	174	18206	12.4135	+	testescluster202
SWKY01000010	48230046	48248223	3	198	166	31.9	83.9	16.1	57.7	211	18177	10.8929	+	testescluster203
SWKY01000042	5631209	5649351	3	295	288	7.34	97.5	2.49	6.15	37	18142	16.2606	+	testescluster204
SWKY01000098	1505225	1523364	4	668	60.9	607	9.11	90.9	598	980	18139	36.8267	-	testescluster205
SWKY01000004	65381693	65399827	4	267	227	39.6	85.1	14.9	87.8	265	18134	14.7237	+	testescluster206
SWKY01000013	48120102	48138171	3	289	255	33.5	88.4	11.6	86.3	264	18069	15.9942	+	testescluster207
SWKY01000019	7875853	7893827	4	308	271	36.5	88.1	11.9	187	386	17974	17.1359	+	testescluster208
SWKY01000004	51272064	51289929	3	268	110	158	40.9	59.1	92.1	278	17865	15.0014	-	testescluster209
SWKY01000716	20076	37895	3	186	62.1	124	33.4	66.6	44.8	143	17819	10.4383	-	testescluster210
SWKY01000074	2411635	2429432	4	365	38	327	10.4	89.6	274	494	17797	20.5091	-	testescluster211
SWKY01000026	11335156	11352928	4	269	122	147	45.3	54.7	99.9	220	17772	15.1362	-	testescluster212
SWKY01000004	65141128	65158897	4	181	90.1	91.3	49.6	50.4	91.3	389	17769	10.1863	-	testescluster213
SWKY01000007	58465044	58482735	4	256	166	90.6	64.6	35.4	70.6	206	17691	14.4706	+	testescluster214
SWKY01000010	46291688	46309369	3	253	24.5	229	9.67	90.3	22.1	68	17681	14.3091	-	testescluster215
SWKY01000016	3085444	3103108	4	187	115	72	61.6	38.4	18	67	17664	10.5865	+	testescluster216
SWKY01000003	84698455	84716076	4	3900	3820	80	97.9	2.05	3560	726	17621	221.327	+	testescluster217
SWKY01000614	15105	32625	4	276	237	38.8	85.9	14.1	31.1	123	17520	15.7534	+	testescluster218
SWKY01000010	50237438	50254852	4	700	445	254	63.6	36.4	430	831	17414	40.1975	+	testescluster219
SWKY01000004	79795054	79812440	4	284	127	158	44.5	55.5	55	171	17386	16.335	-	testescluster220
SWKY01000004	90662514	90679879	4	272	203	69.2	74.5	25.5	61.2	225	17365	15.6637	+	testescluster221
SWKY01000085	2397616	2414892	4	196	104	91.8	53.2	46.8	59.7	239	17276	11.3452	+	testescluster222
SWKY01000007	73136585	73153763	4	269	113	155	42.2	57.8	66.7	155	17178	15.6596	-	testescluster223
SWKY01000019	8790153	8807303	4	230	137	93.5	59.4	40.6	103	343	17150	13.4111	+	testescluster224
SWKY01000001	105851835	105868922	4	358	34.4	324	9.62	90.4	334	448	17087	20.9516	-	testescluster225
SWKY01000562	61394	78448	3	198	173	25.1	87.4	12.6	79.7	193	17054	11.6102	+	testescluster226
SWKY01000021	10972557	10989437	4	185	97.1	87.6	52.6	47.4	60.6	249	16880	10.9597	+	testescluster227
SWKY01000016	17565069	17581883	4	262	251	10.9	95.8	4.17	19.7	42	16814	15.5823	+	testescluster228
SWKY01000025	9815137	9831867	3	303	270	33.5	89	11	145	352	16730	18.1112	+	testescluster229
SWKY01000098	1715798	1732369	3	236	51.6	184	21.9	78.1	232	532	16571	14.2417	-	testescluster230
SWKY01000003	101723007	101739195	3	239	196	42.7	82.2	17.8	35.3	122	16188	14.764	+	testescluster231
SWKY01000004	117761586	117777702	3	174	163	11.2	93.5	6.46	10	43	16116	10.7967	+	testescluster232
SWKY01000016	30650160	30666197	4	231	213	17.3	92.5	7.49	67.2	196	16037	14.4042	+	testescluster233
SWKY01000211	993389	1009399	3	162	153	8.31	94.9	5.15	21.7	70	16010	10.1187	+	testescluster234
SWKY01000011	36957449	36973177	3	283	209	74.2	73.8	26.2	119	286	15728	17.9934	+	testescluster235
SWKY01000012	2321011	2336729	4	6660	6660	1.51	100	0.0227	21.9	22	15718	423.718	+	testescluster236
SWKY01000005	54311688	54327193	3	325	23.8	301	7.32	92.7	25.9	86	15505	20.961	-	testescluster237
SWKY01000007	2985041	3000495	4	364	310	54.4	85	15	316	507	15454	23.5538	+	testescluster238
SWKY01000011	7563006	7578366	4	239	35.3	203	14.8	85.2	99.2	227	15360	15.5599	-	testescluster239
SWKY01000046	300001	314995	3	220	84.4	135	38.4	61.6	126	410	14994	14.6725	-	testescluster240
SWKY01000210	300021	314998	3	159	146	12.6	92	7.97	8.85	44	14977	10.6163	+	testescluster241
SWKY01000007	63505024	63519998	2	199	156	43	78.5	21.5	59.3	160	14974	13.2897	+	testescluster242
SWKY01000004	121985025	121999990	3	167	41	126	24.6	75.4	44.6	114	14965	11.1594	-	testescluster243
SWKY01000082	1065027	1079986	2	171	127	43.5	74.5	25.5	27.3	100	14959	11.4312	+	testescluster244
SWKY01000004	90515000	90529947	3	345	318	26.3	92.4	7.64	34.7	105	14947	23.0816	+	testescluster245
SWKY01000028	3045072	3059993	3	325	292	33.4	89.7	10.3	12.8	32	14921	21.7814	+	testescluster246
SWKY01000006	32310009	32324917	3	185	2.27	183	1.22	98.8	40.6	150	14908	12.4094	-	testescluster247
SWKY01000056	2140022	2154927	2	221	99.8	121	45.1	54.9	215	422	14905	14.8272	-	testescluster248
SWKY01000016	2275046	2289940	3	366	333	33.9	90.7	9.25	269	303	14894	24.5737	+	testescluster249
SWKY01000372	310014	324907	3	190	21.3	168	11.2	88.8	29.7	147	14893	12.7577	-	testescluster250
SWKY01000004	50800074	50814958	3	169	16.8	152	9.99	90	43.8	122	14884	11.3545	-	testescluster251
SWKY01000007	15675033	15689914	2	212	154	58.6	72.4	27.6	83.9	391	14881	14.2464	+	testescluster252
SWKY01000011	7665097	7679968	2	232	189	42.2	81.8	18.2	57.1	163	14871	15.6008	+	testescluster253
SWKY01000074	2180047	2194912	3	239	69.6	169	29.2	70.8	86.7	216	14865	16.078	-	testescluster254
SWKY01000028	2920120	2934980	3	156	115	41	73.7	26.3	32.4	127	14860	10.498	+	testescluster255
SWKY01000614	149999	164841	2	163	22.1	141	13.6	86.4	80.2	194	14842	10.9823	-	testescluster256
SWKY01000016	12535202	12549991	2	262	53.9	209	20.5	79.5	229	479	14789	17.7159	-	testescluster257
SWKY01000024	4485135	4499905	3	235	172	62.7	73.3	26.7	17.6	87	14770	15.9106	+	testescluster258
SWKY01000205	270190	284935	3	220	138	81.8	62.8	37.2	86	218	14745	14.9203	+	testescluster259
SWKY01000009	28415195	28429938	2	299	271	27.5	90.8	9.22	165	358	14743	20.2808	+	testescluster260
SWKY01000187	825019	839759	3	197	59.6	138	30.2	69.8	19.2	63	14740	13.365	-	testescluster261
SWKY01000011	15480172	15494908	2	188	47.8	140	25.5	74.5	14.5	16	14736	12.7579	-	testescluster262
SWKY01000004	118365150	118379876	2	178	111	67.8	62	38	35.7	86	14726	12.0875	+	testescluster263
SWKY01000281	95011	109706	3	324	251	72.3	77.6	22.4	101	180	14695	22.0483	+	testescluster264
SWKY01000011	8927493	8942152	3	232	52.3	180	22.5	77.5	79.4	154	14659	15.8265	-	testescluster265
SWKY01000004	75725000	75739651	2	228	180	47.6	79.1	20.9	18.7	48	14651	15.5621	+	testescluster266
SWKY01001604	0	14621	3	1850	1850	0.216	100	0.0117	5.94	18	14621	126.53	+	testescluster267
SWKY01000906	35099	49712	3	441	156	285	35.3	64.7	83.1	216	14613	30.1786	-	testescluster268
SWKY01000016	35135046	35149626	3	213	148	64.5	69.7	30.3	78.7	208	14580	14.6091	+	testescluster269
SWKY01000004	52520272	52534850	2	210	125	85.4	59.3	40.7	115	275	14578	14.4053	+	testescluster270
SWKY01000267	85110	99661	2	147	35.6	112	24.2	75.8	53.6	126	14551	10.1024	-	testescluster271
SWKY01000048	725015	739562	3	199	69.2	130	34.7	65.3	93.4	284	14547	13.6798	-	testescluster272
SWKY01000019	8420039	8434530	3	275	214	61	77.8	22.2	236	591	14491	18.9773	+	testescluster273
SWKY01000075	2075208	2089681	2	177	164	13.7	92.3	7.73	14.5	37	14473	12.2297	+	testescluster274
SWKY01000010	46385046	46399490	3	198	183	14.5	92.7	7.32	139	358	14444	13.7081	+	testescluster275
SWKY01000004	58215546	58229970	3	145	128	17.5	88	12	30.2	63	14424	10.0527	+	testescluster276
SWKY01000082	585600	599995	2	211	113	98	53.5	46.5	51	197	14395	14.6579	+	testescluster277
SWKY01000016	31050513	31064893	2	146	98	48.4	67	33	56.8	172	14380	10.153	+	testescluster278
SWKY01000016	13900359	13914735	3	195	79.7	115	40.8	59.2	59.8	231	14376	13.5643	-	testescluster279
SWKY01000082	425411	439779	3	232	143	88.2	61.9	38.1	75.3	227	14368	16.147	+	testescluster280
SWKY01000004	96180633	96194990	2	196	53.3	143	27.2	72.8	59.5	119	14357	13.6519	-	testescluster281
SWKY01000082	1020281	1034622	3	228	150	77.7	65.9	34.1	68.6	240	14341	15.8985	+	testescluster282
SWKY01000016	2135244	2149575	3	226	143	83.1	63.2	36.8	13.7	60	14331	15.77	+	testescluster283
SWKY01000308	420665	434991	3	433	58.8	374	13.6	86.4	77.9	221	14326	30.2248	-	testescluster284
SWKY01000004	50765047	50779370	3	196	28.8	167	14.7	85.3	28.9	106	14323	13.6843	-	testescluster285
SWKY01000004	120305455	120319772	3	185	153	31.6	82.9	17.1	74.4	361	14317	12.9217	+	testescluster286
SWKY01000004	74690704	74704994	2	178	165	13.2	92.6	7.4	44.9	153	14290	12.4563	+	testescluster287
SWKY01000188	845113	859399	3	479	195	285	40.6	59.4	260	555	14286	33.5293	-	testescluster288
SWKY01000004	69875032	69889303	3	282	281	1.08	99.6	0.383	95.1	308	14271	19.7604	+	testescluster289
SWKY01000046	1970199	1984457	3	249	229	19.8	92.1	7.95	16.7	69	14258	17.4639	+	testescluster290
SWKY01000283	145474	159702	3	216	122	94.4	56.3	43.7	45.8	169	14228	15.1813	+	testescluster291
SWKY01000016	34665748	34679931	2	263	151	113	57.2	42.8	178	329	14183	18.5433	+	testescluster292
SWKY01000010	51965817	51979993	3	152	112	40.2	73.5	26.5	25.5	117	14176	10.7223	+	testescluster293
SWKY01000045	2775820	2789988	3	159	74.6	84.9	46.8	53.2	25.6	94	14168	11.2225	-	testescluster294
SWKY01000784	145071	159236	3	294	62.1	232	21.1	78.9	215	373	14165	20.7554	-	testescluster295
SWKY01000002	40195773	40209927	3	238	124	114	52	48	105	315	14154	16.815	+	testescluster296
SWKY01000123	85511	99653	3	194	123	70.9	63.4	36.6	51.7	107	14142	13.718	+	testescluster297
SWKY01000920	80004	94127	3	198	116	82.2	58.5	41.5	65.7	139	14123	14.0197	+	testescluster298
SWKY01001016	30367	44476	3	179	58.4	120	32.7	67.3	45.9	78	14109	12.6869	-	testescluster299
SWKY01000020	17125044	17139148	3	285	285	0.432	99.8	0.151	31.2	86	14104	20.207	+	testescluster300
SWKY01000004	122030679	122044776	3	157	44.4	112	28.3	71.7	66.9	101	14097	11.1371	-	testescluster301
SWKY01000001	133410287	133424319	2	561	504	57.4	89.8	10.2	261	410	14032	39.98	+	testescluster302
SWKY01000264	660307	674290	3	189	91	97.7	48.2	51.8	49.9	84	13983	13.5164	-	testescluster303
SWKY01000012	40810057	40824029	2	189	174	15.2	91.9	8.05	12.2	59	13972	13.5271	+	testescluster304
SWKY01000016	17385566	17399533	2	381	100	280	26.3	73.7	263	437	13967	27.2786	-	testescluster305
SWKY01000160	1225740	1239677	3	396	289	108	72.8	27.2	144	312	13937	28.4136	+	testescluster306
SWKY01000011	8980659	8994594	2	197	101	95.6	51.5	48.5	71.9	209	13935	14.1371	+	testescluster307
SWKY01000018	37140001	37153923	3	148	82.7	65.3	55.9	44.1	53.9	115	13922	10.6307	+	testescluster308
SWKY01000003	42571051	42584967	3	324	173	151	53.3	46.7	99	342	13916	23.2826	+	testescluster309
SWKY01000010	61470022	61483922	3	190	65.2	125	34.4	65.6	93.2	251	13900	13.6691	-	testescluster310
SWKY01000019	8885242	8899131	3	215	129	86.4	59.9	40.1	88.5	272	13889	15.4799	+	testescluster311
SWKY01000028	7530050	7543903	3	162	101	60.9	62.5	37.5	28.2	112	13853	11.6942	+	testescluster312
SWKY01000004	77725061	77738861	2	161	127	34.6	78.6	21.4	19.9	67	13800	11.6667	+	testescluster313
SWKY01000007	21180475	21194255	2	207	187	19.7	90.5	9.5	79.4	115	13780	15.0218	+	testescluster314
SWKY01000010	35970008	35983744	2	140	25.9	114	18.5	81.5	67.2	191	13736	10.1922	-	testescluster315
SWKY01000048	5450615	5464351	3	155	34.4	121	22.2	77.8	50.4	171	13736	11.2842	-	testescluster316
SWKY01000011	29725629	29739334	2	173	61.4	112	35.5	64.5	43.3	124	13705	12.6231	-	testescluster317
SWKY01000371	295189	308879	3	246	240	5.83	97.6	2.37	8.64	21	13690	17.9693	+	testescluster318
SWKY01000017	34705939	34719582	3	229	164	65	71.7	28.3	70.1	195	13643	16.7852	+	testescluster319
SWKY01000004	60425024	60438614	3	149	118	30.3	79.6	20.4	15.1	61	13590	10.9639	+	testescluster320
SWKY01000592	40571	54092	3	271	62.8	208	23.2	76.8	6.91	18	13521	20.0429	-	testescluster321
SWKY01000019	8652680	8666193	3	226	96.5	129	42.7	57.3	116	219	13513	16.7246	-	testescluster322
SWKY01000010	52725023	52738469	2	140	47.5	92.9	33.8	66.2	36.6	155	13446	10.412	-	testescluster323
SWKY01000016	27120001	27133408	3	502	443	59.3	88.2	11.8	252	510	13407	37.4431	+	testescluster324
SWKY01000029	4886568	4899947	3	171	80.9	90.4	47.2	52.8	48.8	142	13379	12.7812	-	testescluster325
SWKY01000026	10630315	10643649	3	296	167	129	56.4	43.6	56	156	13334	22.1989	+	testescluster326
SWKY01000123	1005338	1018642	3	449	245	205	54.4	45.6	246	381	13304	33.7492	+	testescluster327
SWKY01000046	5165261	5178562	3	252	164	87.8	65.1	34.9	68.2	225	13301	18.9459	+	testescluster328
SWKY01000002	167355718	167369015	3	182	43.5	138	23.9	76.1	12.3	45	13297	13.6873	-	testescluster329
SWKY01000004	120795981	120809206	3	174	163	11.9	93.2	6.81	20.2	43	13225	13.1569	+	testescluster330
SWKY01000010	39516157	39529378	2	411	350	61.2	85.1	14.9	27.6	100	13221	31.0869	+	testescluster331
SWKY01000004	105781047	105794207	2	167	130	37.1	77.7	22.3	52.8	189	13160	12.69	+	testescluster332
SWKY01000004	117401732	117414852	3	339	243	95.9	71.7	28.3	118	393	13120	25.8384	+	testescluster333
SWKY01000075	1725007	1738101	2	234	191	43.4	81.5	18.5	28.4	103	13094	17.8708	+	testescluster334
SWKY01000010	57280188	57293265	3	167	80.2	87.2	47.9	52.1	66.9	254	13077	12.7705	-	testescluster335
SWKY01000011	57251000	57264074	2	159	159	0.648	99.6	0.407	28.5	120	13074	12.1615	+	testescluster336
SWKY01000043	4121279	4134345	3	142	116	26.8	81.2	18.8	81.5	184	13066	10.8679	+	testescluster337
SWKY01000167	595336	608397	3	157	134	23.2	85.2	14.8	4.86	23	13061	12.0205	+	testescluster338
SWKY01000008	62330396	62343454	2	205	42.2	163	20.5	79.5	171	386	13058	15.6992	-	testescluster339
SWKY01000025	9505001	9518035	2	214	31.2	183	14.6	85.4	50.5	120	13034	16.4186	-	testescluster340
SWKY01000012	6220062	6233060	2	204	187	17.1	91.6	8.36	13.7	72	12998	15.6947	+	testescluster341
SWKY01000004	54371013	54383992	3	296	170	126	57.5	42.5	128	326	12979	22.8061	+	testescluster342
SWKY01000007	36646952	36659910	3	543	42.5	500	7.84	92.2	434	874	12958	41.9046	-	testescluster343
SWKY01000993	71828	84744	3	280	114	166	40.6	59.4	88	349	12916	21.6785	-	testescluster344
SWKY01000004	73505410	73518325	2	290	103	187	35.5	64.5	194	553	12915	22.4545	-	testescluster345
SWKY01000024	4947026	4959940	3	491	204	287	41.6	58.4	287	576	12914	38.0208	-	testescluster346
SWKY01000108	997046	1009959	2	204	19.9	184	9.74	90.3	87.6	217	12913	15.798	-	testescluster347
SWKY01000074	2141953	2154842	3	322	295	27	91.6	8.37	44.9	111	12889	24.9825	+	testescluster348
SWKY01000026	11287117	11299955	3	257	44.5	212	17.3	82.7	153	326	12838	20.0187	-	testescluster349
SWKY01000042	2116603	2129365	3	254	105	149	41.3	58.7	147	303	12762	19.9028	-	testescluster350
SWKY01000308	150152	162847	2	170	32.4	138	19	81	48.5	115	12695	13.3911	-	testescluster351
SWKY01000024	4865129	4877760	3	170	117	53.6	68.5	31.5	40.6	169	12631	13.459	+	testescluster352
SWKY01000205	151409	164015	3	227	187	39.6	82.5	17.5	3.78	22	12606	18.0073	+	testescluster353
SWKY01000010	57255608	57267973	3	216	125	91.1	57.8	42.2	133	328	12365	17.4687	+	testescluster354
SWKY01000004	65270031	65282391	3	180	146	34.1	81.1	18.9	40.7	179	12360	14.5631	+	testescluster355
SWKY01000488	312489	324837	3	245	170	75.4	69.3	30.7	62.8	177	12348	19.8413	+	testescluster356
SWKY01000103	1490096	1502394	3	216	171	44.7	79.3	20.7	57.6	188	12298	17.5638	+	testescluster357
SWKY01000488	402393	414688	3	144	48.8	95.2	33.9	66.1	56.8	200	12295	11.7121	-	testescluster358
SWKY01000108	1290007	1302276	2	220	167	52.3	76.2	23.8	70.4	271	12269	17.9314	+	testescluster359
SWKY01000081	1257005	1269221	3	326	216	110	66.1	33.9	182	358	12216	26.6863	+	testescluster360
SWKY01000188	576504	588718	3	188	51.7	136	27.5	72.5	126	304	12214	15.3922	-	testescluster361
SWKY01000010	49385605	49397659	3	129	59.8	69.6	46.2	53.8	63.5	256	12054	10.7018	-	testescluster362
SWKY01000004	50855294	50867281	2	121	87.4	33.3	72.4	27.6	42.3	112	11987	10.0943	+	testescluster363
SWKY01000004	73807239	73819200	3	207	188	18.8	90.9	9.08	69.6	230	11961	17.3062	+	testescluster364
SWKY01000001	151620161	151632054	2	2080	2080	0.216	100	0.0104	2070	80	11893	174.893	+	testescluster365
SWKY01000629	20031	31897	3	389	157	232	40.3	59.7	199	465	11866	32.7827	-	testescluster366
SWKY01000025	9285007	9296753	3	349	151	198	43.4	56.6	66.9	192	11746	29.7122	-	testescluster367
SWKY01000004	67785910	67797639	3	128	86.3	42.1	67.2	32.8	30.4	72	11729	10.9131	+	testescluster368
SWKY01000075	2781555	2793248	3	189	98.9	90.2	52.3	47.7	54.6	132	11693	16.1635	+	testescluster369
SWKY01000003	19302995	19314590	3	336	89.7	246	26.7	73.3	154	318	11595	28.978	-	testescluster370
SWKY01000016	40100918	40112452	2	174	119	55.2	68.4	31.6	53.3	163	11534	15.0858	+	testescluster371
SWKY01000308	120426	131948	2	122	96.1	26.2	78.6	21.4	66.7	217	11522	10.5884	+	testescluster372
SWKY01000024	4410628	4422122	3	173	161	12	93.1	6.95	125	279	11494	15.0513	+	testescluster373
SWKY01000487	357902	369353	3	173	72.3	101	41.8	58.2	81.4	229	11451	15.1079	-	testescluster374
SWKY01000056	2256353	2267757	3	426	190	236	44.5	55.5	390	578	11404	37.3553	-	testescluster375
SWKY01000003	42381315	42392603	3	199	75.2	123	37.8	62.2	22.6	103	11288	17.6293	-	testescluster376
SWKY01000012	3650014	3661240	3	372	103	269	27.7	72.3	257	684	11226	33.1374	-	testescluster377
SWKY01000020	15015916	15027130	3	426	222	204	52.2	47.8	279	487	11214	37.9882	+	testescluster378
SWKY01000170	503852	514909	3	350	53.4	297	15.3	84.7	223	475	11057	31.6542	-	testescluster379
SWKY01000002	35507853	35518823	3	400	267	132	66.9	33.1	191	396	10970	36.4631	+	testescluster380
SWKY01000056	2436200	2447108	3	372	54.4	317	14.6	85.4	157	315	10908	34.1034	-	testescluster381
SWKY01000091	2007001	2017873	3	193	175	18.4	90.5	9.5	95.1	250	10872	17.752	+	testescluster382
SWKY01000018	37824013	37834573	2	239	15.1	224	6.32	93.7	58.7	83	10560	22.6326	-	testescluster383
SWKY01000007	21101822	21112195	3	276	80.2	196	29.1	70.9	124	304	10373	26.6075	-	testescluster384
SWKY01000773	86105	96164	2	101	93.4	8.1	92	7.98	46.9	150	10059	10.0408	+	testescluster385
SWKY01000011	36934999	36944999	2	127	23	104	18.1	81.9	43.2	140	10000	12.7	-	testescluster386
SWKY01000019	8584999	8594993	2	101	82.1	18.9	81.3	18.7	49.6	178	9994	10.1061	+	testescluster387
SWKY01000004	55325004	55334991	2	139	126	12.7	90.8	9.15	7.23	16	9987	13.9181	+	testescluster388
SWKY01000001	137325013	137334997	2	109	1.19	107	1.09	98.9	37.4	185	9984	10.9175	-	testescluster389
SWKY01000004	58050013	58059996	2	154	139	14.9	90.3	9.69	37.3	74	9983	15.4262	+	testescluster390
SWKY01000010	51660001	51669979	2	123	61.7	61.3	50.1	49.9	33.1	113	9978	12.3271	+	testescluster391
SWKY01000123	1170017	1179992	2	184	127	57	68.9	31.1	47.6	171	9975	18.4461	+	testescluster392
SWKY01000004	121655005	121664974	2	263	45.8	217	17.4	82.6	85.4	183	9969	26.3818	-	testescluster393
SWKY01000116	590012	599979	2	148	16.4	131	11.1	88.9	65.1	183	9967	14.849	-	testescluster394
SWKY01000003	42405032	42414991	2	240	160	79.1	67	33	38	153	9959	24.0988	+	testescluster395
SWKY01000010	38290028	38299971	2	652	36.4	616	5.58	94.4	432	519	9943	65.5738	-	testescluster396
SWKY01000010	46935000	46944938	2	152	122	29.5	80.6	19.4	78.1	233	9938	15.2948	+	testescluster397
SWKY01000010	50875006	50884939	2	112	66.3	45.8	59.2	40.8	37.9	163	9933	11.2755	+	testescluster398
SWKY01000007	24825049	24834980	2	772	660	112	85.5	14.5	655	998	9931	77.7364	+	testescluster399
SWKY01000039	3075046	3084976	2	111	12.2	98.4	11	89	6.26	36	9930	11.1782	-	testescluster400
SWKY01000016	12660062	12669991	2	146	132	14.4	90.2	9.81	32.9	121	9929	14.7044	+	testescluster401
SWKY01000011	4580043	4589967	2	156	111	44.6	71.4	28.6	17.2	68	9924	15.7195	+	testescluster402
SWKY01001537	5011	14932	2	124	115	8.21	93.4	6.64	40.3	103	9921	12.4987	+	testescluster403
SWKY01000468	70065	79973	2	247	22.9	224	9.29	90.7	43.8	157	9908	24.9294	-	testescluster404
SWKY01000028	3190001	3199898	2	158	105	53.2	66.3	33.7	19.8	50	9897	15.9644	+	testescluster405
SWKY01000067	1110004	1119896	2	117	23.2	93.4	19.9	80.1	57.3	192	9892	11.8277	-	testescluster406
SWKY01000016	6915067	6924951	2	143	131	12.4	91.3	8.67	28.7	68	9884	14.4678	+	testescluster407
SWKY01000020	19205075	19214951	2	831	0.108	831	0.013	100	587	169	9876	84.1434	-	testescluster408
SWKY01000016	14530057	14539918	2	339	319	20.2	94	5.96	30.3	82	9861	34.3779	+	testescluster409
SWKY01000010	39430054	39439899	2	175	111	63.9	63.4	36.6	20.9	55	9845	17.7755	+	testescluster410
SWKY01000007	81757866	81767704	3	131	28.5	102	21.8	78.2	29.9	144	9838	13.3157	-	testescluster411
SWKY01000014	42515143	42524980	2	301	231	70	76.8	23.2	27.1	63	9837	30.5988	+	testescluster412
SWKY01000004	52500076	52509901	2	98.3	93	5.29	94.6	5.38	7.23	30	9825	10.0051	+	testescluster413
SWKY01000691	155159	164977	2	434	0.108	434	0.0249	100	183	83	9818	44.2045	-	testescluster414
SWKY01000028	3350168	3359985	2	128	17.5	111	13.7	86.3	30	102	9817	13.0386	-	testescluster415
SWKY01000150	690008	699821	2	266	206	60	77.4	22.6	158	247	9813	27.1069	+	testescluster416
SWKY01000016	34720022	34729807	2	150	135	15.2	89.8	10.2	8.42	39	9785	15.3296	+	testescluster417
SWKY01000011	42510009	42519783	2	144	107	37.1	74.3	25.7	59.2	191	9774	14.733	+	testescluster418
SWKY01000207	1010121	1019891	2	148	21.9	127	14.8	85.2	11.2	32	9770	15.1484	-	testescluster419
SWKY01000043	3865009	3874764	2	109	71.3	38.1	65.2	34.8	17.5	79	9755	11.1738	+	testescluster420
SWKY01000020	22940038	22949784	2	147	39.7	107	27	73	58.2	139	9746	15.0831	-	testescluster421
SWKY01000001	96895025	96904771	2	486	418	68.1	86	14	282	412	9746	49.8666	+	testescluster422
SWKY01000004	111980048	111989791	2	274	153	121	55.8	44.2	128	356	9743	28.1228	+	testescluster423
SWKY01000108	805069	814812	2	431	418	13.1	97	3.03	44.4	99	9743	44.2369	+	testescluster424
SWKY01000021	21755004	21764745	2	181	141	39.8	77.9	22.1	31.6	65	9741	18.5813	+	testescluster425
SWKY01000056	2930142	2939870	2	159	29.8	129	18.7	81.3	102	215	9728	16.3446	-	testescluster426
SWKY01000004	105759073	105768765	3	201	23.6	177	11.8	88.2	82.5	246	9692	20.7388	-	testescluster427
SWKY01000004	96401603	96411289	3	200	26.8	173	13.4	86.6	128	232	9686	20.6484	-	testescluster428
SWKY01000082	1260033	1269706	2	135	104	31.3	76.8	23.2	24.8	87	9673	13.9564	+	testescluster429
SWKY01000004	120455020	120464663	2	110	12.5	97.1	11.4	88.6	108	278	9643	11.4072	-	testescluster430
SWKY01000914	25218	34856	2	360	339	21.8	93.9	6.05	30.1	117	9638	37.3521	+	testescluster431
SWKY01000289	283066	292694	3	110	60.7	49.3	55.2	44.8	7.67	38	9628	11.425	+	testescluster432
SWKY01000277	15007	24626	2	187	37	150	19.8	80.2	52.3	146	9619	19.4407	-	testescluster433
SWKY01000011	36835039	36844657	2	139	16.5	123	11.9	88.1	40.2	79	9618	14.4521	-	testescluster434
SWKY01000098	930035	939653	2	137	73.1	63.5	53.5	46.5	71.4	176	9618	14.2441	+	testescluster435
SWKY01000001	107085337	107094955	2	286	206	80.6	71.9	28.1	232	582	9618	29.7359	+	testescluster436
SWKY01000016	17000392	17009999	2	128	61.7	66.1	48.3	51.7	8.64	51	9607	13.3236	-	testescluster437
SWKY01000003	98430395	98439983	2	116	0.108	116	0.0931	99.9	66.3	197	9588	12.0985	-	testescluster438
SWKY01000006	13975002	13984572	2	124	74.7	48.8	60.5	39.5	104	151	9570	12.9572	+	testescluster439
SWKY01000016	6895053	6904620	2	140	130	9.61	93.1	6.87	30.6	118	9567	14.6336	+	testescluster440
SWKY01000011	23710023	23719587	2	150	21.3	128	14.2	85.8	51.2	62	9564	15.6838	-	testescluster441
SWKY01000006	69240428	69249992	2	304	194	110	63.9	36.1	127	374	9564	31.7859	+	testescluster442
SWKY01000007	21785359	21794921	2	108	96.1	11.4	89.4	10.6	36.3	134	9562	11.2947	+	testescluster443
SWKY01000018	29200126	29209677	2	213	183	29	86.3	13.7	88	251	9551	22.3013	+	testescluster444
SWKY01000099	1625080	1634606	2	215	61.1	154	28.4	71.6	80.9	247	9526	22.5698	-	testescluster445
SWKY01000001	133600266	133609787	2	159	39.1	120	24.5	75.5	120	325	9521	16.6999	-	testescluster446
SWKY01000150	465001	474519	2	482	73.4	409	15.2	84.8	356	697	9518	50.6409	-	testescluster447
SWKY01000012	44665177	44674688	2	106	70.4	36	66.2	33.8	42.5	170	9511	11.145	+	testescluster448
SWKY01000012	6070484	6079992	2	267	236	31	88.4	11.6	241	425	9508	28.0816	+	testescluster449
SWKY01000080	1065456	1074959	2	108	32.3	75.3	30	70	18.5	99	9503	11.3648	-	testescluster450
SWKY01000193	310107	319608	2	173	162	11.4	93.4	6.6	21.3	80	9501	18.2086	+	testescluster451
SWKY01000004	103800479	103809967	2	110	99.3	11	90	9.98	4	24	9488	11.5936	+	testescluster452
SWKY01000058	3565011	3574491	2	166	148	18.1	89.1	10.9	3.89	19	9480	17.5105	+	testescluster453
SWKY01000004	106094999	106104470	2	114	51.9	62.3	45.5	54.5	50.9	216	9471	12.0367	-	testescluster454
SWKY01000115	940536	949998	2	153	68.6	84	44.9	55.1	9.07	17	9462	16.1699	-	testescluster455
SWKY01000017	13945186	13954623	2	94.6	81	13.6	85.6	14.4	5.61	40	9437	10.0244	+	testescluster456
SWKY01000316	15158	24593	2	96.1	69.2	26.9	72	28	13.7	56	9435	10.1855	+	testescluster457
SWKY01000016	12480489	12489920	2	98.2	87.2	10.9	88.9	11.1	55.5	130	9431	10.4125	+	testescluster458
SWKY01000773	50011	59415	2	203	124	78.1	61.5	38.5	70.1	254	9404	21.5866	+	testescluster459
SWKY01000004	51480598	51489997	2	114	14.4	99.7	12.6	87.4	38.4	100	9399	12.1289	-	testescluster460
SWKY01000139	1345015	1354413	2	97.4	64.2	33.1	66	34	12.7	61	9398	10.3639	+	testescluster461
SWKY01000011	29515585	29524969	2	179	40	139	22.3	77.7	65.9	193	9384	19.075	-	testescluster462
SWKY01000103	745507	754885	2	183	14.7	169	8.01	92	17.6	32	9378	19.5138	-	testescluster463
SWKY01000010	38260181	38269551	2	216	18.2	198	8.43	91.6	196	420	9370	23.0523	-	testescluster464
SWKY01000007	66518159	66527522	3	279	253	26.3	90.6	9.44	169	391	9363	29.7981	+	testescluster465
SWKY01000048	3770014	3779365	2	123	81.7	41.1	66.5	33.5	55.9	187	9351	13.1537	+	testescluster466
SWKY01000028	3275002	3284352	2	298	200	98.7	66.9	33.1	111	234	9350	31.8717	+	testescluster467
SWKY01000007	64435383	64444720	2	97.6	19.4	78.2	19.9	80.1	19.4	63	9337	10.453	-	testescluster468
SWKY01000016	8180402	8189726	2	241	26.7	215	11	89	42.4	80	9324	25.8473	-	testescluster469
SWKY01000224	1018832	1028149	2	98.5	70.1	28.4	71.2	28.8	40.4	96	9317	10.5721	+	testescluster470
SWKY01000002	35545054	35554360	2	107	34.3	72.3	32.2	67.8	45.8	164	9306	11.498	-	testescluster471
SWKY01000004	73130067	73139365	2	123	1.19	122	0.965	99	22.6	91	9298	13.2287	-	testescluster472
SWKY01000873	130273	139566	2	214	16.4	197	7.67	92.3	101	274	9293	23.0281	-	testescluster473
SWKY01000024	4465168	4474443	2	101	8.64	92.4	8.55	91.5	27.3	52	9275	10.8895	-	testescluster474
SWKY01000007	8935046	8944298	2	117	75.8	41.1	64.8	35.2	104	279	9252	12.6459	+	testescluster475
SWKY01000053	2580155	2589402	2	166	27.2	139	16.4	83.6	107	289	9247	17.9518	-	testescluster476
SWKY01000007	64485062	64494307	2	157	92.9	64.4	59.1	40.9	58.4	150	9245	16.9822	+	testescluster477
SWKY01000075	1135438	1144675	2	125	9.07	116	7.23	92.8	61.9	150	9237	13.5325	-	testescluster478
SWKY01000016	17025542	17034768	2	262	76.6	185	29.2	70.8	17	51	9226	28.398	-	testescluster479
SWKY01000004	119335712	119344933	2	107	59.6	47	55.9	44.1	19.1	102	9221	11.6039	+	testescluster480
SWKY01000103	1420003	1429221	2	117	45.7	71.6	39	61	7.45	22	9218	12.6926	-	testescluster481
SWKY01000004	74935253	74944446	2	108	46.4	61.2	43.1	56.9	9.83	29	9193	11.7481	-	testescluster482
SWKY01000016	19290168	19299357	2	109	79.3	30	72.5	27.5	13.1	46	9189	11.862	+	testescluster483
SWKY01000003	109455464	109464647	2	152	136	16.6	89.1	10.9	30.3	126	9183	16.5523	+	testescluster484
SWKY01000007	36565800	36574968	2	113	48.4	64.4	42.9	57.1	37.8	163	9168	12.3255	-	testescluster485
SWKY01000010	51630003	51639155	2	149	48.1	101	32.3	67.7	81.7	188	9152	16.2806	-	testescluster486
SWKY01000021	8495119	8504255	2	118	98.5	19.3	83.6	16.4	37.6	119	9136	12.9159	+	testescluster487
SWKY01000016	39375818	39384935	2	122	50.3	71.3	41.4	58.6	68.6	212	9117	13.3816	-	testescluster488
SWKY01000264	810310	819426	2	129	64.2	65.1	49.7	50.3	4	15	9116	14.1509	-	testescluster489
SWKY01000255	810211	819323	2	212	191	20.6	90.3	9.73	97.4	259	9112	23.266	+	testescluster490
SWKY01000016	34590868	34599964	2	93.1	80.7	12.4	86.7	13.3	58.8	174	9096	10.2353	+	testescluster491
SWKY01000427	410000	419095	2	202	132	70.2	65.2	34.8	27.9	87	9095	22.21	+	testescluster492
SWKY01000010	47515920	47524970	2	165	13.3	152	8.04	92	20.6	92	9050	18.232	-	testescluster493
SWKY01000612	135930	144975	2	102	29.6	72.6	29	71	99.7	333	9045	11.2769	-	testescluster494
SWKY01000011	59570164	59579209	2	104	95.2	9.07	91.3	8.7	89.7	163	9045	11.4981	+	testescluster495
SWKY01000028	3395823	3404865	2	91	82	9.07	90	9.96	9.93	32	9042	10.0641	+	testescluster496
SWKY01000009	37210953	37219983	2	95.2	66.5	28.7	69.8	30.2	33.5	174	9030	10.5426	+	testescluster497
SWKY01000025	6465925	6474944	2	158	46.3	111	29.4	70.6	138	589	9019	17.5186	-	testescluster498
SWKY01000004	83820978	83829995	2	139	87.2	52	62.6	37.4	24.3	99	9017	15.4153	+	testescluster499
SWKY01000060	385092	394079	2	476	386	90.1	81.1	18.9	367	447	8987	52.9654	+	testescluster500
SWKY01000004	60546012	60554995	2	102	45.5	56.6	44.6	55.4	17	76	8983	11.3548	-	testescluster501
SWKY01000010	49615061	49624033	2	193	22	171	11.4	88.6	80.4	237	8972	21.5114	-	testescluster502
SWKY01000004	97640171	97649142	2	218	109	109	50	50	64	170	8971	24.3005	+	testescluster503
SWKY01000004	122450250	122459221	2	234	151	83.9	64.2	35.8	171	261	8971	26.084	+	testescluster504
SWKY01000085	1840172	1849090	2	102	66.1	36	64.8	35.2	11.3	62	8918	11.4375	+	testescluster505
SWKY01000014	42556062	42564978	2	192	163	28.6	85.1	14.9	63.2	149	8916	21.5343	+	testescluster506
SWKY01000024	1625126	1634036	2	472	67.2	405	14.2	85.8	62.7	119	8910	52.9742	-	testescluster507
SWKY01000008	67135226	67144098	2	287	7.67	279	2.67	97.3	3.78	27	8872	32.349	-	testescluster508
SWKY01000016	8225995	8234861	2	141	13.2	127	9.37	90.6	30.2	74	8866	15.9035	-	testescluster509
SWKY01000011	29700275	29709137	2	136	13.7	122	10.1	89.9	30.6	108	8862	15.3464	-	testescluster510
SWKY01000016	12715455	12724308	2	99.7	61.7	38	61.9	38.1	4	19	8853	11.2617	+	testescluster511
SWKY01000123	175867	184684	2	119	114	5.83	95.1	4.88	22.6	57	8817	13.4967	+	testescluster512
SWKY01000010	49314999	49323812	2	89.5	50	39.5	55.9	44.1	35.2	134	8813	10.1555	+	testescluster513
SWKY01000289	665497	674310	2	363	348	14.9	95.9	4.11	4.75	22	8813	41.1892	+	testescluster514
SWKY01000004	121410979	121419790	2	111	12.6	98	11.4	88.6	4	16	8811	12.5979	-	testescluster515
SWKY01000341	180020	188829	2	89.9	31.9	58.1	35.4	64.6	29.5	134	8809	10.2055	-	testescluster516
SWKY01000078	840141	848932	2	95.7	59.7	36	62.4	37.6	36.4	189	8791	10.8861	+	testescluster517
SWKY01000025	9785003	9793777	2	658	622	36.1	94.5	5.48	217	437	8774	74.9943	+	testescluster518
SWKY01000011	3996018	4004772	2	102	82.3	19.3	81	19	26.9	90	8754	11.6518	+	testescluster519
SWKY01000010	45900141	45908853	2	231	193	38.2	83.4	16.6	51	176	8712	26.5152	+	testescluster520
SWKY01000025	8825287	8833984	2	243	108	136	44.2	55.8	81.4	128	8697	27.9407	-	testescluster521
SWKY01000010	50275005	50283693	2	190	82.6	107	43.5	56.5	174	376	8688	21.8692	-	testescluster522
SWKY01000001	133390876	133399561	2	2150	2060	89.4	95.8	4.15	1660	1059	8685	247.553	+	testescluster523
SWKY01000002	167910721	167919389	2	1060	56.9	1000	5.37	94.6	3.13	22	8668	122.289	-	testescluster524
SWKY01000126	1330097	1338758	2	260	204	56.1	78.4	21.6	19.9	36	8661	30.0196	+	testescluster525
SWKY01000007	37201066	37209726	2	149	15	134	10.1	89.9	95.8	357	8660	17.2055	-	testescluster526
SWKY01000281	200347	208986	2	132	19.9	112	15.1	84.9	22.4	58	8639	15.2795	-	testescluster527
SWKY01000001	8735355	8743969	2	133	132	0.54	99.6	0.407	39.5	121	8614	15.44	+	testescluster528
SWKY01000710	166065	174616	2	88	28	60	31.8	68.2	12.7	39	8551	10.2912	-	testescluster529
SWKY01000017	38075271	38083812	2	850	0	850	0	100	850	12	8541	99.52	-	testescluster530
SWKY01000017	33091014	33099554	2	273	255	18.2	93.3	6.67	52.2	148	8540	31.9672	+	testescluster531
SWKY01000002	14461482	14469985	2	231	45.9	185	19.9	80.1	223	859	8503	27.1669	-	testescluster532
SWKY01000134	316508	324991	2	289	25.7	263	8.9	91.1	184	385	8483	34.0681	-	testescluster533
SWKY01000026	10601516	10609997	2	152	28.5	123	18.8	81.2	55.4	144	8481	17.9224	-	testescluster534
SWKY01001551	10605	19066	2	104	89.9	14.3	86.3	13.7	30.7	100	8461	12.2917	+	testescluster535
SWKY01000011	42991285	42999743	2	91.3	34.6	56.8	37.8	62.2	13.2	59	8458	10.7945	-	testescluster536
SWKY01000064	3160074	3168518	2	98	10.9	87.1	11.1	88.9	55.2	102	8444	11.6059	-	testescluster537
SWKY01000028	8410456	8418883	2	145	107	37.8	74	26	15.2	31	8427	17.2066	+	testescluster538
SWKY01000029	4945166	4953574	2	106	13.3	92.5	12.6	87.4	57.8	128	8408	12.607	-	testescluster539
SWKY01000002	167825122	167833516	2	103	13.8	89.6	13.4	86.6	7.02	30	8394	12.2707	-	testescluster540
SWKY01000065	1691616	1699968	2	245	228	16.5	93.3	6.75	99.2	315	8352	29.3343	+	testescluster541
SWKY01000016	30727742	30736030	3	195	170	24.3	87.5	12.5	102	274	8288	23.528	+	testescluster542
SWKY01000012	40231592	40239869	2	123	96.6	26.1	78.7	21.3	46	129	8277	14.8605	+	testescluster543
SWKY01000048	855001	863264	2	136	11.6	125	8.47	91.5	136	384	8263	16.4589	-	testescluster544
SWKY01000253	510001	518256	2	284	162	122	57.1	42.9	141	468	8255	34.4034	+	testescluster545
SWKY01000012	29825123	29833365	2	132	13.6	118	10.3	89.7	36.8	175	8242	16.0155	-	testescluster546
SWKY01000001	32561764	32569997	2	134	62.1	72.3	46.2	53.8	15.4	92	8233	16.276	-	testescluster547
SWKY01000160	1336300	1344530	2	191	31.5	159	16.5	83.5	85.4	243	8230	23.2078	-	testescluster548
SWKY01000333	580074	588292	2	82.6	60.4	22.2	73.1	26.9	19	74	8218	10.0511	+	testescluster549
SWKY01000081	1110537	1118741	2	94.9	10.8	84.1	11.4	88.6	13	55	8204	11.5675	-	testescluster550
SWKY01000082	110019	118219	2	189	112	76.8	59.4	40.6	4.43	12	8200	23.0488	+	testescluster551
SWKY01000007	77411800	77419988	2	92.3	81.3	11	88.1	11.9	38.3	112	8188	11.2726	+	testescluster552
SWKY01000004	95955743	95963927	2	98.2	72.3	25.8	73.7	26.3	93.3	491	8184	11.999	+	testescluster553
SWKY01000014	32110322	32118500	2	124	9.29	114	7.5	92.5	82.3	301	8178	15.1626	-	testescluster554
SWKY01000001	107030284	107038461	2	427	24.9	402	5.85	94.2	111	258	8177	52.2196	-	testescluster555
SWKY01000012	50716645	50724813	2	82.4	75.3	7.13	91.3	8.65	34.9	104	8168	10.0881	+	testescluster556
SWKY01000020	22526271	22534423	2	106	30.3	75.3	28.7	71.3	25.5	95	8152	13.0029	-	testescluster557
SWKY01000007	21296313	21304459	2	318	310	7.88	97.5	2.48	30.3	81	8146	39.0376	+	testescluster558
SWKY01000016	2231796	2239895	2	91.2	11.2	80	12.3	87.7	6.8	31	8099	11.2606	-	testescluster559
SWKY01000001	72776288	72784364	2	125	38.7	86.8	30.8	69.2	21.4	68	8076	15.478	-	testescluster560
SWKY01000006	2125119	2133154	2	217	200	17.1	92.1	7.88	6.15	14	8035	27.0068	+	testescluster561
SWKY01000115	1235000	1243024	2	141	64.5	77	45.6	54.4	30.8	107	8024	17.5723	-	testescluster562
SWKY01000001	67371967	67379983	2	135	115	20	85.2	14.8	62.1	172	8016	16.8413	+	testescluster563
SWKY01001042	51648	59663	2	262	86	176	32.9	67.1	24.9	91	8015	32.6887	-	testescluster564
SWKY01000075	1906887	1914897	2	176	161	15.1	91.4	8.57	21.3	89	8010	21.9725	+	testescluster565
SWKY01000123	1340822	1348796	2	168	105	63.2	62.5	37.5	37.9	138	7974	21.0685	+	testescluster566
SWKY01000001	7331414	7339379	2	201	201	0.324	99.8	0.161	60.8	154	7965	25.2354	+	testescluster567
SWKY01000004	106075534	106083476	2	240	15.5	224	6.48	93.5	94.5	164	7942	30.2191	-	testescluster568
SWKY01000016	31000145	31008084	2	102	14.1	87.8	13.9	86.1	13.5	71	7939	12.848	-	testescluster569
SWKY01000026	11266976	11274872	2	109	35.1	74.3	32.1	67.9	52.5	199	7896	13.8045	-	testescluster570
SWKY01000001	32110056	32117942	2	31800	4.32	31800	0.0136	100	690	205	7886	4032.46	-	testescluster571
SWKY01000011	40661307	40669163	2	93	54.6	38.3	58.8	41.2	47.7	242	7856	11.8381	+	testescluster572
SWKY01000014	17662084	17669935	2	138	37.6	100	27.3	72.7	42.5	80	7851	17.5774	-	testescluster573
SWKY01000531	116336	124182	2	99.1	47.2	51.9	47.6	52.4	89.6	390	7846	12.6306	-	testescluster574
SWKY01000016	32636603	32644405	2	282	224	58.5	79.3	20.7	33.1	89	7802	36.1446	+	testescluster575
SWKY01000010	45941305	45949105	2	97	84.4	12.5	87.1	12.9	20.5	74	7800	12.4359	+	testescluster576
SWKY01000183	31353	39133	2	99.6	70.4	29.2	70.7	29.3	43.8	142	7780	12.8021	+	testescluster577
SWKY01000648	242032	249812	2	104	89.7	14.5	86.1	13.9	13.1	48	7780	13.3676	+	testescluster578
SWKY01000057	3306795	3314568	2	133	96.5	36.8	72.4	27.6	50.6	165	7773	17.1105	+	testescluster579
SWKY01000739	27242	34996	2	78.7	15.2	63.5	19.3	80.7	43.1	148	7754	10.1496	-	testescluster580
SWKY01000016	15027259	15034984	2	238	27.6	210	11.6	88.4	62.5	134	7725	30.8091	-	testescluster581
SWKY01000710	77039	84755	2	94.9	32.1	62.8	33.8	66.2	11.2	47	7716	12.2991	-	testescluster582
SWKY01000139	435723	443431	2	92.4	59.4	33	64.3	35.7	19.3	71	7708	11.9875	+	testescluster583
SWKY01000815	664	8364	2	100	22.5	77.9	22.4	77.6	34.2	145	7700	12.987	-	testescluster584
SWKY01000007	76255453	76263140	2	146	10.7	135	7.34	92.7	47.4	121	7687	18.9931	-	testescluster585
SWKY01000702	220315	227950	2	98.5	8.53	89.9	8.66	91.3	42.2	82	7635	12.9011	-	testescluster586
SWKY01000025	9370208	9377775	2	484	454	29.6	93.9	6.11	247	458	7567	63.9619	+	testescluster587
SWKY01000103	1316303	1323840	2	130	41.2	88.4	31.8	68.2	30.2	93	7537	17.2482	-	testescluster588
SWKY01000025	1441348	1448885	2	151	137	13.9	90.7	9.25	141	300	7537	20.0345	+	testescluster589
SWKY01000001	133371706	133379206	2	82.2	69.3	12.8	84.4	15.6	74.3	255	7500	10.96	+	testescluster590
SWKY01000004	103585001	103592478	2	238	206	32	86.5	13.5	135	328	7477	31.8309	+	testescluster591
SWKY01000008	49265106	49272558	2	78.4	78.3	0.108	99.9	0.138	24.3	73	7452	10.5207	+	testescluster592
SWKY01000010	5309999	5317352	2	262	80	182	30.6	69.4	31.4	105	7353	35.6317	-	testescluster593
SWKY01000012	41055007	41062356	2	92.9	14.6	78.3	15.7	84.3	59.6	142	7349	12.6412	-	testescluster594
SWKY01000012	26282657	26289982	2	110	9.83	100	8.92	91.1	37.4	59	7325	15.0171	-	testescluster595
SWKY01000010	47616996	47624303	2	184	168	15.5	91.5	8.47	71.9	159	7307	25.1813	+	testescluster596
SWKY01000012	38452692	38459992	2	105	11.3	93.7	10.8	89.2	6.8	24	7300	14.3836	-	testescluster597
SWKY01000002	98750852	98758147	2	182	169	13.3	92.7	7.3	148	281	7295	24.9486	+	testescluster598
SWKY01000710	2388	9665	2	186	174	11.9	93.6	6.39	47.5	125	7277	25.56	+	testescluster599
SWKY01000004	90636726	90643977	2	146	46.3	99.9	31.7	68.3	15.8	66	7251	20.1352	-	testescluster600
SWKY01000008	341677	348908	2	201	116	85.4	57.6	42.4	29	69	7231	27.797	+	testescluster601
SWKY01000025	1575161	1582388	2	179	35.8	143	20	80	119	181	7227	24.7682	-	testescluster602
SWKY01000004	64860565	64867654	2	116	48.6	67.3	41.9	58.1	5.83	24	7089	16.3634	-	testescluster603
SWKY01000004	65107668	65114757	2	214	198	16	92.5	7.48	42.4	126	7089	30.1876	+	testescluster604
SWKY01000001	133512914	133519987	2	985	77.4	907	7.86	92.1	925	1058	7073	139.262	-	testescluster605
SWKY01000188	1155458	1162511	2	128	38.2	90.1	29.8	70.2	37.9	114	7053	18.1483	-	testescluster606
SWKY01001093	86156	93173	2	246	28.1	218	11.4	88.6	171	305	7017	35.0577	-	testescluster607
SWKY01000108	535006	542017	2	138	106	31.6	77.1	22.9	8.85	34	7011	19.6834	+	testescluster608
SWKY01000002	119927375	119934380	2	151	118	32.7	78.3	21.7	105	408	7005	21.556	+	testescluster609
SWKY01000016	15796630	15803632	2	107	79.1	27.8	74	26	53.2	156	7002	15.2813	+	testescluster610
SWKY01000004	60377852	60384828	2	113	104	9.5	91.6	8.37	43.4	158	6976	16.1984	+	testescluster611
SWKY01000009	41346041	41352986	2	76.8	7.02	69.8	9.14	90.9	18.5	98	6945	11.0583	-	testescluster612
SWKY01000014	45295101	45302007	2	319	195	125	61	39	113	237	6906	46.1917	+	testescluster613
SWKY01000005	41240474	41247269	2	89.3	82.5	6.8	92.4	7.62	9.5	42	6795	13.142	+	testescluster614
SWKY01000012	14440005	14446794	2	73.1	11.4	61.7	15.7	84.3	25.9	134	6789	10.7674	-	testescluster615
SWKY01000002	135686538	135693326	2	134	112	22.4	83.4	16.6	118	439	6788	19.7407	+	testescluster616
SWKY01000004	99045886	99052657	2	186	168	18.2	90.2	9.81	85	357	6771	27.4701	+	testescluster617
SWKY01000286	386037	392808	2	315	297	17.9	94.3	5.7	20.7	51	6771	46.5219	+	testescluster618
SWKY01001042	1480	8237	2	161	120	41.1	74.5	25.5	31.5	82	6757	23.8271	+	testescluster619
SWKY01000009	65431237	65437984	2	106	23.3	82.7	22	78	94.8	255	6747	15.7107	-	testescluster620
SWKY01000207	1073251	1079954	2	87.8	53.3	34.4	60.8	39.2	29	106	6703	13.0986	+	testescluster621
SWKY01000010	51945859	51952548	2	246	230	15.2	93.8	6.2	98.6	197	6689	36.7768	+	testescluster622
SWKY01000137	1363297	1369981	2	84.8	79.6	5.18	93.9	6.11	50.5	146	6684	12.687	+	testescluster623
SWKY01001071	3355	9975	2	127	10.1	117	8.01	92	40.7	80	6620	19.1843	-	testescluster624
SWKY01000012	1696820	1703403	2	1740	2.27	1740	0.13	99.9	3.78	13	6583	264.317	-	testescluster625
SWKY01000108	1580329	1586910	2	381	361	20.9	94.5	5.49	141	260	6581	57.8939	+	testescluster626
SWKY01000003	19946228	19952807	2	141	124	17.1	87.9	12.1	41	130	6579	21.4318	+	testescluster627
SWKY01000003	106797303	106803873	2	80	18.8	61.2	23.5	76.5	6.91	30	6570	12.1766	-	testescluster628
SWKY01000004	120823411	120829963	2	132	124	8.1	93.9	6.11	14.8	51	6552	20.1465	+	testescluster629
SWKY01000002	20838366	20844908	2	100	77.1	23.1	76.9	23.1	25.1	139	6542	15.2858	+	testescluster630
SWKY01000283	345706	352217	2	91.9	83.9	7.99	91.3	8.7	18.6	26	6511	14.1146	+	testescluster631
SWKY01000099	1796339	1802777	2	293	143	150	48.8	51.2	149	318	6438	45.511	-	testescluster632
SWKY01000004	14152475	14158889	2	149	137	12.1	91.9	8.12	51.7	157	6414	23.2304	+	testescluster633
SWKY01000878	47852	54252	2	86	81.2	4.75	94.5	5.53	3.13	21	6400	13.4375	+	testescluster634
SWKY01000492	290721	297077	2	179	35.7	144	19.9	80.1	172	297	6356	28.1624	-	testescluster635
SWKY01000004	74280064	74286327	2	126	15.5	111	12.3	87.7	35.1	117	6263	20.1182	-	testescluster636
SWKY01000013	14608734	14614982	2	88.4	55.7	32.7	63	37	38.5	257	6248	14.1485	+	testescluster637
SWKY01000004	83785260	83791500	2	88.2	80.6	7.67	91.3	8.69	4.54	21	6240	14.1346	+	testescluster638
SWKY01000009	29675118	29681328	2	151	92.4	58.4	61.3	38.7	75.8	135	6210	24.3156	+	testescluster639
SWKY01000019	9223293	9229503	2	112	102	9.61	91.4	8.61	14.1	67	6210	18.0354	+	testescluster640
SWKY01000479	417207	423410	2	85.6	48.5	37.1	56.6	43.4	34.1	146	6203	13.7998	+	testescluster641
SWKY01000004	78476949	78483142	2	199	116	82.5	58.5	41.5	57.9	160	6193	32.1331	+	testescluster642
SWKY01000001	152237207	152243354	2	145	47.2	98	32.5	67.5	140	323	6147	23.5887	-	testescluster643
SWKY01000010	50608785	50614899	2	125	27.9	97.4	22.2	77.8	96.4	429	6114	20.4449	-	testescluster644
SWKY01000004	54643863	54649958	2	303	281	22.5	92.6	7.41	19.3	31	6095	49.7129	+	testescluster645
SWKY01000004	74448648	74454712	2	127	14.1	113	11.1	88.9	70.9	133	6064	20.9433	-	testescluster646
SWKY01000012	35910635	35916673	2	78.6	7.77	70.8	9.89	90.1	11.8	46	6038	13.0176	-	testescluster647
SWKY01000103	1638716	1644679	2	116	109	6.8	94.1	5.88	47.1	127	5963	19.4533	+	testescluster648
SWKY01000004	119613543	119619417	2	218	210	7.77	96.4	3.57	5.61	11	5874	37.1127	+	testescluster649
SWKY01000024	3696420	3702287	2	400	377	23.1	94.2	5.77	318	529	5867	68.1779	+	testescluster650
SWKY01000167	112065	117912	2	181	14.7	166	8.12	91.9	125	250	5847	30.956	-	testescluster651
SWKY01000108	950497	956342	2	172	14	158	8.17	91.8	81.8	199	5845	29.4269	-	testescluster652
SWKY01000098	1006181	1012009	2	60.7	49.3	11.3	81.3	18.7	11	46	5828	10.4152	+	testescluster653
SWKY01000010	41887761	41893584	2	116	108	8.75	92.5	7.52	6.15	23	5823	19.921	+	testescluster654
SWKY01000413	477620	483417	2	416	32.1	384	7.71	92.3	341	493	5797	71.7613	-	testescluster655
SWKY01000001	37001570	37007359	2	228	30.3	198	13.3	86.7	219	700	5789	39.385	-	testescluster656
SWKY01000017	36251586	36257350	2	194	8.1	186	4.17	95.8	7.99	50	5764	33.6572	-	testescluster657
SWKY01000025	4003414	4009045	2	267	257	10.8	96	4.04	80.9	215	5631	47.4161	+	testescluster658
SWKY01000016	8466007	8471630	2	70.7	11	59.7	15.6	84.4	18.5	58	5623	12.5734	-	testescluster659
SWKY01000001	138971038	138976650	2	542	542	0	100	0	407	219	5612	96.5788	+	testescluster660
SWKY01000331	521930	527503	2	138	131	7.02	94.9	5.08	10.4	44	5573	24.7622	+	testescluster661
SWKY01000007	9078324	9083840	2	175	25.8	149	14.8	85.2	156	469	5516	31.7259	-	testescluster662
SWKY01000303	109086	114545	2	71.5	15.2	56.3	21.3	78.7	55.4	200	5459	13.0976	-	testescluster663
SWKY01001310	4385	9779	2	377	0	377	0	100	51.2	14	5394	69.8925	-	testescluster664
SWKY01001129	62469	67862	2	567	567	0	100	0	8.42	32	5393	105.136	+	testescluster665
SWKY01000399	298360	303591	2	101	17	83.8	16.8	83.2	23.9	104	5231	19.308	-	testescluster666
SWKY01000239	822714	827945	2	105	67.1	37.8	64	36	13.5	42	5231	20.0726	+	testescluster667
SWKY01000026	3497893	3502917	2	89.4	77.9	11.6	87.1	12.9	8.53	50	5024	17.7946	+	testescluster668
SWKY01000568	265000	269996	1	219	218	0.54	99.8	0.247	69.4	117	4996	43.8351	+	testescluster669
SWKY01000010	53514999	53519994	1	53.8	12.4	41.4	23.1	76.9	15.5	57	4995	10.7708	-	testescluster670
SWKY01000021	20185007	20189998	1	66.4	60.6	5.83	91.2	8.78	35.5	79	4991	13.3039	+	testescluster671
SWKY01000004	122430008	122434998	1	316	18.9	297	5.98	94	146	273	4990	63.3267	-	testescluster672
SWKY01000002	60575000	60579986	1	149	79.7	68.9	53.6	46.4	97.9	227	4986	29.8837	+	testescluster673
SWKY01000098	875003	879989	1	73.7	68.9	4.86	93.4	6.59	5.94	23	4986	14.7814	+	testescluster674
SWKY01000164	135008	139993	1	72.1	57.8	14.4	80.1	19.9	69.1	268	4985	14.4634	+	testescluster675
SWKY01000123	1120010	1124995	1	79.3	71.7	7.56	90.5	9.54	18.2	51	4985	15.9077	+	testescluster676
SWKY01000563	165013	169993	1	87.9	10.6	77.3	12	88	9.61	36	4980	17.6506	-	testescluster677
SWKY01000085	2345015	2349995	1	80.2	46.4	33.8	57.9	42.1	43.3	122	4980	16.1044	+	testescluster678
SWKY01000016	32515002	32519981	1	68.7	50.2	18.5	73.1	26.9	6.69	26	4979	13.798	+	testescluster679
SWKY01000038	1450018	1454996	1	433	395	38	91.2	8.78	382	485	4978	86.9827	+	testescluster680
SWKY01000025	1980022	1984998	1	112	89.3	22.2	80.1	19.9	107	316	4976	22.508	+	testescluster681
SWKY01000043	4090010	4094984	1	52.6	46.6	5.94	88.7	11.3	23.9	83	4974	10.575	+	testescluster682
SWKY01000026	11635009	11639982	1	87.8	7.88	79.9	8.98	91	55.2	83	4973	17.6553	-	testescluster683
SWKY01000012	4240011	4244983	1	51.7	12.7	39	24.6	75.4	4.54	10	4972	10.3982	-	testescluster684
SWKY01000006	71085021	71089993	1	95.9	95.8	0.108	99.9	0.113	47.3	196	4972	19.288	+	testescluster685
SWKY01000004	73090005	73094973	1	51.8	0.54	51.3	1.04	99	26.7	52	4968	10.4267	-	testescluster686
SWKY01000893	110023	114988	1	65.4	8.42	57	12.9	87.1	12.1	39	4965	13.1722	-	testescluster687
SWKY01000002	92595030	92599995	1	54.9	12	42.9	21.9	78.1	8.75	46	4965	11.0574	-	testescluster688
SWKY01000014	10000012	10004977	1	71	63.5	7.56	89.4	10.6	17.7	84	4965	14.3001	+	testescluster689
SWKY01000893	95034	99994	1	132	13.1	119	9.93	90.1	28.1	83	4960	26.6129	-	testescluster690
SWKY01000048	3790009	3794968	1	84.3	55.8	28.5	66.2	33.8	37.5	187	4959	16.9994	+	testescluster691
SWKY01000016	30595001	30599956	1	52.7	45.8	6.91	86.9	13.1	39.7	133	4955	10.6357	+	testescluster692
SWKY01000005	50945006	50949957	1	112	101	11.9	89.4	10.6	47.6	200	4951	22.6217	+	testescluster693
SWKY01000001	121255044	121259993	1	58.1	49.5	8.64	85.1	14.9	19.9	62	4949	11.7397	+	testescluster694
SWKY01000308	490019	494968	1	145	131	13.6	90.6	9.39	46.9	170	4949	29.2988	+	testescluster695
SWKY01000014	45065052	45069996	1	182	160	21.9	88	12	61.8	149	4944	36.8123	+	testescluster696
SWKY01000006	1825044	1829986	1	236	223	12.4	94.7	5.27	103	169	4942	47.7539	+	testescluster697
SWKY01000010	5840000	5844936	1	138	14.1	124	10.2	89.8	131	424	4936	27.9579	-	testescluster698
SWKY01000281	120007	124943	1	58.7	50.3	8.42	85.7	14.3	43.3	134	4936	11.8922	+	testescluster699
SWKY01000001	135250038	135254971	1	59	58.5	0.432	99.3	0.733	5.72	30	4933	11.9603	+	testescluster700
SWKY01000010	35895027	35899957	1	50.9	31.2	19.7	61.4	38.6	35.2	138	4930	10.3245	+	testescluster701
SWKY01000006	39060023	39064953	1	72.8	53.4	19.3	73.4	26.6	7.67	35	4930	14.7667	+	testescluster702
SWKY01000001	137230044	137234974	1	71.8	71.4	0.432	99.4	0.602	8.42	41	4930	14.5639	+	testescluster703
SWKY01000705	155001	159928	1	161	155	6.91	95.7	4.28	45.6	133	4927	32.6771	+	testescluster704
SWKY01000099	1830058	1834984	1	66.4	5.94	60.5	8.94	91.1	16.7	51	4926	13.4795	-	testescluster705
SWKY01000001	123970015	123974940	1	66.7	4.86	61.9	7.28	92.7	22.4	58	4925	13.5431	-	testescluster706
SWKY01000010	47015070	47019994	1	105	8.53	97	8.09	91.9	28.5	69	4924	21.3241	-	testescluster707
SWKY01000009	34725079	34729996	1	52.5	36.7	15.8	70	30	13.8	82	4917	10.6772	+	testescluster708
SWKY01000009	17480029	17484945	1	51.1	15.9	35.2	31.1	68.9	17.9	87	4916	10.3946	-	testescluster709
SWKY01000088	865003	869919	1	57.9	27.5	30.3	47.6	52.4	3.89	28	4916	11.7779	-	testescluster710
SWKY01000207	885062	889973	1	75.4	70.6	4.75	93.7	6.3	16.5	84	4911	15.3533	+	testescluster711
SWKY01000167	815019	819921	1	57.1	44.8	12.3	78.4	21.6	34.1	107	4902	11.6483	+	testescluster712
SWKY01000014	42660077	42664977	1	121	107	13.8	88.6	11.4	59.7	228	4900	24.6939	+	testescluster713
SWKY01000415	360012	364910	1	137	10.4	127	7.57	92.4	72.5	171	4898	27.9706	-	testescluster714
SWKY01000407	455024	459920	1	52.2	0.216	51.9	0.414	99.6	5.51	22	4896	10.6618	-	testescluster715
SWKY01000007	9220019	9224913	1	122	110	11.6	90.5	9.49	102	169	4894	24.9285	+	testescluster716
SWKY01000001	135175090	135179977	1	81.8	79	2.81	96.6	3.43	3.89	15	4887	16.7383	+	testescluster717
SWKY01000011	4440084	4444963	1	58	44.8	13.2	77.3	22.7	20.4	67	4879	11.8877	+	testescluster718
SWKY01000004	97500056	97504934	1	69.6	36	33.7	51.6	48.4	24.5	90	4878	14.2681	+	testescluster719
SWKY01000007	71886902	71891774	2	78.7	46.4	32.3	59	41	17.5	40	4872	16.1535	+	testescluster720
SWKY01000008	47165030	47169902	1	52.4	34.8	17.6	66.4	33.6	43.4	173	4872	10.7553	+	testescluster721
SWKY01000004	77629999	77634865	1	86.9	77.2	9.72	88.8	11.2	10.6	21	4866	17.8586	+	testescluster722
SWKY01000011	23755003	23759868	1	92.2	84.3	7.88	91.5	8.55	14.9	76	4865	18.9517	+	testescluster723
SWKY01000305	160058	164917	1	69.4	10.3	59.2	14.8	85.2	4	13	4859	14.2828	-	testescluster724
SWKY01000004	117470009	117474860	1	76.8	69.2	7.56	90.2	9.85	17.8	68	4851	15.8318	+	testescluster725
SWKY01000085	2360132	2364978	1	84	18.4	65.7	21.9	78.1	42.8	179	4846	17.3339	-	testescluster726
SWKY01000005	16075005	16079847	1	53.3	16.8	36.5	31.6	68.4	12.7	77	4842	11.0078	-	testescluster727
SWKY01000530	330133	334966	1	79	59.6	19.4	75.4	24.6	3.56	13	4833	16.346	+	testescluster728
SWKY01000025	8861662	8866493	2	58.7	54.4	4.32	92.6	7.35	7.45	21	4831	12.1507	+	testescluster729
SWKY01000011	15210146	15214976	1	71.6	63.9	7.67	89.3	10.7	3.02	21	4830	14.824	+	testescluster730
SWKY01000467	185000	189818	1	125	111	13.4	89.3	10.7	65.4	184	4818	25.9444	+	testescluster731
SWKY01000118	735176	739992	1	123	6.59	116	5.37	94.6	53.4	64	4816	25.5399	-	testescluster732
SWKY01000001	106135126	106139940	1	297	13.4	284	4.5	95.5	49.1	132	4814	61.6951	-	testescluster733
SWKY01000011	42630128	42634941	1	50	36.3	13.7	72.6	27.4	16.6	72	4813	10.3885	+	testescluster734
SWKY01000007	8755173	8759978	1	72.5	33.5	39	46.2	53.8	72.5	338	4805	15.0884	-	testescluster735
SWKY01000011	21547870	21552669	2	56.6	43.1	13.5	76.1	23.9	15.1	58	4799	11.7941	+	testescluster736
SWKY01000308	375073	379872	1	61	49.9	11.1	81.8	18.2	22	94	4799	12.711	+	testescluster737
SWKY01000011	29800145	29804940	1	136	125	11.6	91.5	8.49	51.4	129	4795	28.3629	+	testescluster738
SWKY01000220	1055121	1059915	1	106	10.5	95.2	9.91	90.1	21.9	32	4794	22.111	-	testescluster739
SWKY01000007	36770014	36774804	1	51.7	36.5	15.2	70.6	29.4	34.6	128	4790	10.7933	+	testescluster740
SWKY01000025	9530140	9534923	1	55.3	3.78	51.5	6.84	93.2	5.4	32	4783	11.5618	-	testescluster741
SWKY01000036	320203	324984	1	62.4	56.8	5.61	91	9	3.67	27	4781	13.0517	+	testescluster742
SWKY01000016	2260185	2264965	1	69.9	8.53	61.3	12.2	87.8	14.3	53	4780	14.6234	-	testescluster743
SWKY01000008	325008	329786	1	403	393	10.5	97.4	2.6	17.9	27	4778	84.3449	+	testescluster744
SWKY01000019	20390091	20394867	1	228	68.4	160	29.9	70.1	98.6	232	4776	47.7387	-	testescluster745
SWKY01000006	13770132	13774907	1	65.4	60.1	5.29	91.9	8.09	20.3	58	4775	13.6963	+	testescluster746
SWKY01000016	31210100	31214874	1	79	33.7	45.4	42.6	57.4	19.1	70	4774	16.548	-	testescluster747
SWKY01000025	9730222	9734993	1	54.3	13.1	41.2	24.1	75.9	50.7	156	4771	11.3813	-	testescluster748
SWKY01000004	65330196	65334956	1	49.9	43	6.91	86.1	13.9	7.88	22	4760	10.4832	+	testescluster749
SWKY01000011	57860005	57864761	1	55.6	3.78	51.8	6.8	93.2	29.5	79	4756	11.6905	-	testescluster750
SWKY01000188	400027	404779	1	87.8	75.3	12.5	85.7	14.3	20.1	80	4752	18.4764	+	testescluster751
SWKY01000026	9809999	9814750	1	123	27.9	94.8	22.7	77.3	122	219	4751	25.8893	-	testescluster752
SWKY01000011	4685016	4689765	1	200	17.5	182	8.76	91.2	136	387	4749	42.1141	-	testescluster753
SWKY01000008	56420059	56424803	1	73	10.5	62.5	14.3	85.7	3.89	18	4744	15.3879	-	testescluster754
SWKY01000016	8530239	8534979	1	81.8	76.7	5.18	93.7	6.33	14.7	39	4740	17.2574	+	testescluster755
SWKY01000844	50226	54963	1	51.2	12.6	38.5	24.7	75.3	20.5	114	4737	10.8085	-	testescluster756
SWKY01000018	5655255	5659989	1	62.7	59.3	3.46	94.5	5.51	7.77	28	4734	13.2446	+	testescluster757
SWKY01000372	384999	389714	1	50.5	8.1	42.4	16	84	23.8	56	4715	10.7105	-	testescluster758
SWKY01000016	40170046	40174759	1	118	12.8	106	10.8	89.2	71.4	222	4713	25.0371	-	testescluster759
SWKY01000422	47347	52046	2	65.5	53	12.5	80.9	19.1	16.1	42	4699	13.9391	+	testescluster760
SWKY01000005	24460007	24464701	1	157	19.2	138	12.3	87.7	81.5	178	4694	33.447	-	testescluster761
SWKY01000010	47785045	47789734	1	177	20.1	157	11.3	88.7	114	109	4689	37.7479	-	testescluster762
SWKY01000260	10117	14804	1	129	75.3	54.2	58.1	41.9	17.2	66	4687	27.5229	+	testescluster763
SWKY01000080	1090000	1094682	1	77.3	35.1	42.2	45.4	54.6	19.5	25	4682	16.51	-	testescluster764
SWKY01000004	4740025	4744701	1	90.6	14.8	75.8	16.3	83.7	90.3	281	4676	19.3755	-	testescluster765
SWKY01000001	133545139	133549814	1	244	227	17.7	92.8	7.25	104	216	4675	52.1925	+	testescluster766
SWKY01000002	41239999	41244669	1	109	5.72	103	5.27	94.7	64.5	99	4670	23.3405	-	testescluster767
SWKY01000025	2660015	2664672	1	110	64.2	45.8	58.4	41.6	69.5	209	4657	23.6204	+	testescluster768
SWKY01000004	90555329	90559985	1	60.5	11.8	48.7	19.5	80.5	5.4	18	4656	12.994	-	testescluster769
SWKY01000006	1613418	1618066	2	135	56.3	79	41.6	58.4	60	118	4648	29.0448	-	testescluster770
SWKY01000001	123875065	123879693	1	143	17.1	126	11.9	88.1	103	345	4628	30.8989	-	testescluster771
SWKY01000011	5155005	5159633	1	80.8	64.6	16.2	79.9	20.1	3.24	11	4628	17.4589	+	testescluster772
SWKY01000004	113625001	113629629	1	57.7	48.7	8.96	84.5	15.5	20.4	81	4628	12.4676	+	testescluster773
SWKY01000001	155730321	155734947	1	121	102	19	84.3	15.7	18.1	67	4626	26.1565	+	testescluster774
SWKY01000056	2220267	2224881	1	250	243	6.91	97.2	2.77	21.8	66	4614	54.1829	+	testescluster775
SWKY01000001	133660358	133664969	1	219	191	27.9	87.3	12.7	137	312	4611	47.4951	+	testescluster776
SWKY01000308	105387	109995	1	73.2	65.1	8.1	88.9	11.1	10.5	47	4608	15.8854	+	testescluster777
SWKY01000012	18390288	18394891	1	65	60.7	4.32	93.4	6.64	17	52	4603	14.1212	+	testescluster778
SWKY01000002	98125203	98129801	1	84.3	62.1	22.2	73.6	26.4	78.3	106	4598	18.3341	+	testescluster779
SWKY01000004	117080400	117084997	1	75.3	66.2	9.07	87.9	12.1	22.9	79	4597	16.3802	+	testescluster780
SWKY01000011	4295008	4299599	1	74.6	56.7	17.9	76	24	11.9	39	4591	16.2492	+	testescluster781
SWKY01000016	33520192	33524782	1	56.3	49.7	6.59	88.3	11.7	4.64	10	4590	12.2658	+	testescluster782
SWKY01000020	12790302	12794889	1	82.9	79.6	3.35	96	4.04	24.4	90	4587	18.0728	+	testescluster783
SWKY01000057	4080029	4084612	1	53.8	10.8	43	20.1	79.9	15.7	56	4583	11.739	-	testescluster784
SWKY01000004	51510317	51514899	1	149	95.1	53.8	63.9	36.1	28.5	84	4582	32.5186	+	testescluster785
SWKY01000716	50014	54593	1	90.3	88.2	2.05	97.7	2.27	10.5	14	4579	19.7205	+	testescluster786
SWKY01000046	3255003	3259580	1	205	118	86.6	57.7	42.3	56.3	121	4577	44.7892	+	testescluster787
SWKY01000016	7180073	7184635	1	59.8	52.2	7.67	87.2	12.8	14.1	39	4562	13.1083	+	testescluster788
SWKY01000019	3865109	3869668	1	77.9	73.4	4.43	94.3	5.69	6.26	34	4559	17.0871	+	testescluster789
SWKY01000007	29965386	29969942	1	88.9	8.21	80.7	9.23	90.8	76.2	238	4556	19.5127	-	testescluster790
SWKY01000021	125464	129998	1	48.2	13	35.2	26.9	73.1	9.29	29	4534	10.6308	-	testescluster791
SWKY01000006	48435371	48439902	1	584	37.7	546	6.45	93.5	556	654	4531	128.89	-	testescluster792
SWKY01000011	13600022	13604534	1	46.4	9.93	36.5	21.4	78.6	3.56	20	4512	10.2837	-	testescluster793
SWKY01000333	565474	569981	1	57.9	49.1	8.75	84.9	15.1	4.64	13	4507	12.8467	+	testescluster794
SWKY01000011	7595173	7599673	1	79.3	69.4	9.83	87.6	12.4	28.7	46	4500	17.6222	+	testescluster795
SWKY01000074	1090485	1094974	1	45.6	13.8	31.7	30.3	69.7	8.21	21	4489	10.1582	-	testescluster796
SWKY01000467	315195	319674	1	83.4	34.3	49	41.2	58.8	47.6	96	4479	18.6202	-	testescluster797
SWKY01000016	8505458	8509934	1	46.8	43.5	3.24	93.1	6.93	8.42	31	4476	10.4558	+	testescluster798
SWKY01000146	1120483	1124958	1	115	53.8	60.9	46.9	53.1	27.9	55	4475	25.6983	-	testescluster799
SWKY01000038	4290010	4294475	1	62.8	5.94	56.9	9.45	90.5	4.43	18	4465	14.0649	-	testescluster800
SWKY01000085	1615274	1619735	1	66.9	23.8	43.2	35.5	64.5	43.4	117	4461	14.9966	-	testescluster801
SWKY01000024	4590216	4594665	1	67.5	39.1	28.4	57.9	42.1	16	71	4449	15.1719	+	testescluster802
SWKY01000316	125244	129688	1	45.1	10.4	34.8	23	77	15	74	4444	10.1485	-	testescluster803
SWKY01000383	320255	324697	1	239	176	62.4	73.9	26.1	13.1	33	4442	53.8046	+	testescluster804
SWKY01000004	80025551	80029993	1	99.1	89.9	9.18	90.7	9.26	29.2	96	4442	22.3098	+	testescluster805
SWKY01000007	63945027	63949457	1	48.3	42.4	5.83	87.9	12.1	4.32	18	4430	10.9029	+	testescluster806
SWKY01000103	580532	584951	1	59.1	56.8	2.27	96.2	3.84	26.9	58	4419	13.3741	+	testescluster807
SWKY01000019	7500438	7504852	1	45.9	23.6	22.2	51.5	48.5	18.4	79	4414	10.3987	+	testescluster808
SWKY01000012	22410000	22414414	1	54	50.2	3.78	93	7	7.99	27	4414	12.2338	+	testescluster809
SWKY01000028	4145218	4149628	1	62.3	11.1	51.2	17.9	82.1	7.56	28	4410	14.127	-	testescluster810
SWKY01000011	42905276	42909685	1	55.3	3.35	51.9	6.05	93.9	4.32	23	4409	12.5425	-	testescluster811
SWKY01000338	540365	544774	1	167	18.1	148	10.9	89.1	53.8	126	4409	37.8771	-	testescluster812
SWKY01000014	42725540	42729948	1	53	50.4	2.59	95.1	4.89	19.9	37	4408	12.0236	+	testescluster813
SWKY01000025	8945394	8949799	1	173	35.3	138	20.4	79.6	7.99	42	4405	39.2736	-	testescluster814
SWKY01000067	1080074	1084476	1	65.3	8.31	57	12.7	87.3	4.1	13	4402	14.8342	-	testescluster815
SWKY01000183	105587	109978	1	47.5	5.18	42.3	10.9	89.1	17.5	53	4391	10.8176	-	testescluster816
SWKY01000080	1894999	1899389	1	62.2	6.05	56.1	9.72	90.3	26.9	89	4390	14.1686	-	testescluster817
SWKY01000028	8385064	8389436	1	50.3	43.7	6.59	86.9	13.1	3.46	9	4372	11.505	+	testescluster818
SWKY01000017	10525629	10529999	1	78.1	11	67.1	14.1	85.9	39.5	85	4370	17.8719	-	testescluster819
SWKY01000028	7515459	7519829	1	68.8	31.3	37.5	45.5	54.5	29.7	131	4370	15.7437	-	testescluster820
SWKY01000016	33045088	33049457	1	75.7	56.4	19.3	74.5	25.5	19.7	67	4369	17.3266	+	testescluster821
SWKY01000025	2730306	2734663	1	70.5	27.1	43.4	38.4	61.6	42.1	129	4357	16.1809	-	testescluster822
SWKY01000103	1830086	1834438	1	58.2	51.8	6.37	89.1	10.9	12.6	35	4352	13.3732	+	testescluster823
SWKY01000372	530307	534657	1	296	15.5	280	5.26	94.7	293	410	4350	68.046	-	testescluster824
SWKY01000057	2450002	2454352	1	55.3	19.1	36.2	34.6	65.4	4.64	13	4350	12.7126	-	testescluster825
SWKY01000025	9715031	9719379	1	107	15.1	91.8	14.1	85.9	103	198	4348	24.609	-	testescluster826
SWKY01000703	145523	149865	1	71.7	60.1	11.6	83.9	16.1	10.3	40	4342	16.5131	+	testescluster827
SWKY01000004	87740492	87744831	1	51.2	45	6.15	88	12	9.07	39	4339	11.8	+	testescluster828
SWKY01000018	30570332	30574658	1	43.4	39.2	4.21	90.3	9.7	3.67	19	4326	10.0324	+	testescluster829
SWKY01000004	90955316	90959629	1	44.3	10.8	33.5	24.4	75.6	15.4	50	4313	10.2713	-	testescluster830
SWKY01000004	58190677	58194990	1	62.8	34.1	28.7	54.3	45.7	4.64	25	4313	14.5606	+	testescluster831
SWKY01000009	43175648	43179956	1	138	138	0.108	99.9	0.0782	38.9	111	4308	32.0334	+	testescluster832
SWKY01000017	28855664	28859954	1	49	36.2	12.8	73.8	26.2	14.9	26	4290	11.4219	+	testescluster833
SWKY01000239	930612	934902	1	48.1	37.7	10.4	78.4	21.6	9.39	44	4290	11.2121	+	testescluster834
SWKY01000018	37065023	37069311	1	74.9	59.5	15.4	79.4	20.6	21.5	78	4288	17.4674	+	testescluster835
SWKY01000011	13645701	13649989	1	127	113	14.5	88.6	11.4	22.6	53	4288	29.6175	+	testescluster836
SWKY01000434	269999	274284	1	53.1	7.56	45.6	14.2	85.8	5.61	31	4285	12.3921	-	testescluster837
SWKY01000012	18125489	18129759	1	87.4	78.4	8.96	89.7	10.3	15.8	21	4270	20.4684	+	testescluster838
SWKY01000008	51975133	51979403	1	46.8	46.5	0.216	99.5	0.462	23.3	70	4270	10.9602	+	testescluster839
SWKY01000004	112850614	112854882	1	111	104	6.91	93.7	6.25	27	81	4268	26.0075	+	testescluster840
SWKY01000004	105430017	105434284	1	129	117	12.2	90.6	9.44	10.8	44	4267	30.232	+	testescluster841
SWKY01000614	180245	184490	1	43.4	6.05	37.4	13.9	86.1	9.93	46	4245	10.2238	-	testescluster842
SWKY01000004	40690752	40694991	1	58.7	21.3	37.5	36.2	63.8	20.1	88	4239	13.8476	-	testescluster843
SWKY01000004	119250004	119254240	1	155	144	10.8	93	6.97	19.8	49	4236	36.5911	+	testescluster844
SWKY01000004	92055000	92059236	1	207	198	9.07	95.6	4.39	76.6	164	4236	48.8669	+	testescluster845
SWKY01000043	3850726	3854954	1	73.4	62	11.4	84.4	15.6	10.4	39	4228	17.3605	+	testescluster846
SWKY01000434	365003	369229	1	55.7	4.1	51.6	7.36	92.6	24	48	4226	13.1803	-	testescluster847
SWKY01000004	53690066	53694291	1	168	150	17.7	89.5	10.5	81.3	203	4225	39.7633	+	testescluster848
SWKY01000011	43015663	43019884	1	45.9	7.67	38.2	16.7	83.3	31.3	100	4221	10.8742	-	testescluster849
SWKY01000193	45125	49346	1	59.5	16.5	43	27.8	72.2	20.2	53	4221	14.0962	-	testescluster850
SWKY01001138	25384	29596	1	51.3	10.8	40.5	21.1	78.9	4.86	24	4212	12.1795	-	testescluster851
SWKY01000019	8955263	8959472	1	73	7.23	65.8	9.91	90.1	70.7	176	4209	17.3438	-	testescluster852
SWKY01000004	13240745	13244951	1	185	144	41	77.8	22.2	49.9	130	4206	43.9848	+	testescluster853
SWKY01000011	15605537	15609741	1	52.5	16.6	35.8	31.7	68.3	31.1	85	4204	12.4881	-	testescluster854
SWKY01000336	390053	394253	1	56.6	9.83	46.8	17.4	82.6	47.7	230	4200	13.4762	-	testescluster855
SWKY01000008	62370672	62374867	1	148	140	7.88	94.7	5.34	4.64	19	4195	35.2801	+	testescluster856
SWKY01000873	110134	114324	1	78.3	6.69	71.6	8.55	91.4	55.9	165	4190	18.6874	-	testescluster857
SWKY01000004	121675163	121679350	1	103	42.1	60.5	41.1	58.9	4.97	19	4187	24.6	-	testescluster858
SWKY01000043	4630431	4634615	1	74.7	17.7	57	23.7	76.3	40.7	154	4184	17.8537	-	testescluster859
SWKY01000239	895809	899992	1	243	116	127	47.8	52.2	57	155	4183	58.0923	-	testescluster860
SWKY01000004	117095490	117099668	1	42.7	38	4.64	89.1	10.9	14.3	52	4178	10.2202	+	testescluster861
SWKY01000021	21955428	21959589	1	43.9	3.56	40.4	8.11	91.9	29.2	130	4161	10.5503	-	testescluster862
SWKY01000007	37685170	37689327	1	62.4	52.7	9.72	84.4	15.6	60.7	179	4157	15.0108	+	testescluster863
SWKY01000492	180024	184181	1	48.3	43	5.29	89	11	32.1	131	4157	11.619	+	testescluster864
SWKY01000056	2240778	2244929	1	152	117	34.8	77.1	22.9	151	323	4151	36.6177	+	testescluster865
SWKY01000773	195849	199996	1	47.9	46	1.94	95.9	4.05	5.18	18	4147	11.5505	+	testescluster866
SWKY01000004	97725471	97729595	1	41.6	37	4.54	89.1	10.9	3.35	20	4124	10.0873	+	testescluster867
SWKY01000115	695008	699109	1	224	177	47	79	21	36.4	54	4101	54.6208	+	testescluster868
SWKY01000019	20410582	20414680	1	117	108	8.53	92.7	7.29	57.1	142	4098	28.5505	+	testescluster869
SWKY01000026	8165107	8169201	1	58.3	8.31	50	14.3	85.7	51.8	144	4094	14.2404	-	testescluster870
SWKY01000290	620689	624780	1	249	229	19.4	92.2	7.82	147	343	4091	60.8653	+	testescluster871
SWKY01000555	195320	199406	1	436	391	45	89.7	10.3	429	459	4086	106.706	+	testescluster872
SWKY01000075	1995094	1999180	1	101	92.8	8.31	91.8	8.23	25.2	53	4086	24.7186	+	testescluster873
SWKY01000210	375277	379326	1	140	20.6	119	14.8	85.2	120	298	4049	34.5764	-	testescluster874
SWKY01000108	1642822	1646866	2	440	423	17.2	96.1	3.9	51.6	96	4044	108.803	+	testescluster875
SWKY01000016	13935924	13939967	1	76.1	13.8	62.3	18.2	81.8	4.54	33	4043	18.8227	-	testescluster876
SWKY01000010	52925938	52929979	1	62.8	57.9	4.97	92.1	7.9	11.3	50	4041	15.5407	+	testescluster877
SWKY01000230	770430	774459	1	102	64.2	37.5	63.2	36.8	3.24	15	4029	25.3165	+	testescluster878
SWKY01000004	75295931	75299955	1	50.1	40.7	9.39	81.2	18.7	25.9	103	4024	12.4503	+	testescluster879
SWKY01000012	50475828	50479847	1	43.8	43.8	0	100	0	23.2	6	4019	10.8982	+	testescluster880
SWKY01000004	58395002	58399020	1	64.4	7.13	57.2	11.1	88.9	16.8	80	4018	16.0279	-	testescluster881
SWKY01000012	7790113	7794119	1	107	16.6	90.4	15.5	84.5	6.26	12	4006	26.7099	-	testescluster882
SWKY01001101	90005	94005	1	63.2	56	7.13	88.7	11.3	40.4	100	4000	15.8	+	testescluster883
SWKY01000263	65127	69126	1	142	13.1	128	9.23	90.8	60.9	155	3999	35.5089	-	testescluster884
SWKY01000004	120766001	120769996	1	60.9	6.91	54	11.3	88.7	6.69	41	3995	15.2441	-	testescluster885
SWKY01000025	2745926	2749920	1	96	22.7	73.3	23.6	76.4	35	29	3994	24.0361	-	testescluster886
SWKY01000016	30685241	30689232	1	53.1	6.8	46.3	12.8	87.2	27	62	3991	13.3049	-	testescluster887
SWKY01000004	97515030	97519016	1	54.7	46.6	8.1	85.2	14.8	9.5	39	3986	13.723	+	testescluster888
SWKY01000016	17281022	17284997	1	65.4	49.5	16	75.6	24.4	6.15	29	3975	16.4528	+	testescluster889
SWKY01000012	45929999	45933962	1	63.3	55	8.31	86.9	13.1	14	77	3963	15.9727	+	testescluster890
SWKY01000018	38900713	38904674	1	47.9	5.51	42.4	11.5	88.5	16.5	35	3961	12.0929	-	testescluster891
SWKY01000004	89880606	89884563	1	233	224	9.29	96	3.98	47.7	110	3957	58.883	+	testescluster892
SWKY01000012	6201002	6204957	1	48.6	29.6	19	60.9	39.1	23.9	85	3955	12.2882	+	testescluster893
SWKY01000577	25357	29310	1	69.6	7.34	62.3	10.5	89.5	54.6	113	3953	17.6069	-	testescluster894
SWKY01000003	34660475	34664425	1	92.2	45.7	46.5	49.5	50.5	88	355	3950	23.3418	-	testescluster895
SWKY01000004	96360548	96364489	1	43	12.2	30.8	28.4	71.6	20.9	111	3941	10.9109	-	testescluster896
SWKY01000064	1886011	1889949	1	41.7	5.61	36.1	13.5	86.5	24	117	3938	10.5891	-	testescluster897
SWKY01000025	9765976	9769911	1	64.1	47.1	17.1	73.4	26.6	26	81	3935	16.2897	+	testescluster898
SWKY01001101	210	4138	1	44.4	42.3	2.05	95.4	4.62	7.23	30	3928	11.3035	+	testescluster899
SWKY01000005	49865872	49869793	1	43.6	39.1	4.54	89.6	10.4	5.07	12	3921	11.1196	+	testescluster900
SWKY01000030	6830070	6833985	1	59.3	16.3	43	27.5	72.5	6.15	16	3915	15.1469	-	testescluster901
SWKY01000003	44915209	44919115	1	39.5	4.86	34.7	12.3	87.7	25.4	70	3906	10.1126	-	testescluster902
SWKY01000016	19009999	19013896	1	46.3	44.1	2.27	95.1	4.9	30.9	58	3897	11.8809	+	testescluster903
SWKY01000002	40235632	40239524	1	143	7.56	135	5.29	94.7	74.6	92	3892	36.742	-	testescluster904
SWKY01000011	4420076	4423963	1	60.6	8.75	51.8	14.4	85.6	20.7	40	3887	15.5904	-	testescluster905
SWKY01000028	3440090	3443975	1	77.6	70	7.67	90.1	9.87	28.3	75	3885	19.9743	+	testescluster906
SWKY01000025	5410410	5414279	1	127	118	8.85	93	6.98	37.5	53	3869	32.825	+	testescluster907
SWKY01000347	65129	68993	1	52.9	6.26	46.6	11.8	88.2	39.8	162	3864	13.6905	-	testescluster908
SWKY01000010	45925599	45929462	1	54.2	25.1	29.2	46.2	53.8	23.6	78	3863	14.0305	-	testescluster909
SWKY01000116	560200	564051	1	38.8	2.92	35.8	7.52	92.5	16.2	58	3851	10.0753	-	testescluster910
SWKY01000511	85483	89334	1	74	73.3	0.648	99.1	0.876	3.67	12	3851	19.2158	+	testescluster911
SWKY01000028	9749132	9752979	2	203	19.4	184	9.56	90.4	129	348	3847	52.7684	-	testescluster912
SWKY01000103	1810826	1814672	1	49.9	45.8	4.1	91.8	8.23	26.3	65	3846	12.9745	+	testescluster913
SWKY01000014	16105669	16109512	1	194	118	75.8	60.9	39.1	105	166	3843	50.4814	+	testescluster914
SWKY01000010	53140022	53143865	1	57.3	45.6	11.8	79.5	20.5	10.4	45	3843	14.9102	+	testescluster915
SWKY01000207	210301	214140	1	77.2	69.8	7.45	90.3	9.65	26	135	3839	20.1094	+	testescluster916
SWKY01000011	24030036	24033871	1	50.9	6.26	44.6	12.3	87.7	25.4	59	3835	13.2725	-	testescluster917
SWKY01000004	13181012	13184846	1	81.3	51.6	29.7	63.5	36.5	15.8	47	3834	21.205	+	testescluster918
SWKY01000103	1740002	1743834	1	51.8	46	5.83	88.8	11.2	7.67	34	3832	13.5177	+	testescluster919
SWKY01000108	581162	584989	1	39.7	36.1	3.67	90.8	9.24	6.15	44	3827	10.3737	+	testescluster920
SWKY01000016	13950784	13954605	1	97.9	14.6	83.4	14.9	85.1	10.7	37	3821	25.6216	-	testescluster921
SWKY01000012	7491119	7494939	1	67.9	5.83	62.1	8.59	91.4	66.2	247	3820	17.7749	-	testescluster922
SWKY01000130	506018	509834	1	110	101	8.96	91.9	8.15	107	153	3816	28.826	+	testescluster923
SWKY01000004	95345269	95349078	1	55.5	3.24	52.3	5.84	94.2	51.4	109	3809	14.5708	-	testescluster924
SWKY01000545	140468	144276	1	43	7.88	35.1	18.3	81.7	7.13	29	3808	11.292	-	testescluster925
SWKY01000002	71476208	71479997	1	44.6	37.7	6.91	84.5	15.5	4.1	22	3789	11.7709	+	testescluster926
SWKY01000365	260041	263826	1	48.6	3.78	44.8	7.78	92.2	12.5	70	3785	12.8402	-	testescluster927
SWKY01000191	1030827	1034611	1	133	8.1	125	6.09	93.9	99	220	3784	35.148	-	testescluster928
SWKY01000004	96106117	96109897	1	50.3	3.02	47.3	6.01	94	3.67	16	3780	13.3069	-	testescluster929
SWKY01000103	1515075	1518845	1	61.9	10.1	51.7	16.4	83.6	40.4	139	3770	16.4191	-	testescluster930
SWKY01000545	61235	64999	1	78.4	25.4	53	32.4	67.6	18.8	89	3764	20.8289	-	testescluster931
SWKY01000011	60966105	60969869	1	39.3	37.9	1.4	96.4	3.57	3.56	17	3764	10.441	+	testescluster932
SWKY01000004	96500119	96503878	1	48.9	10.7	38.2	21.9	78.1	13.8	78	3759	13.0088	-	testescluster933
SWKY01000016	16381026	16384778	1	40.4	36.3	4.1	89.8	10.2	4.21	25	3752	10.7676	+	testescluster934
SWKY01000046	965568	969319	1	63.6	52.4	11.2	82.3	17.7	7.02	20	3751	16.9555	+	testescluster935
SWKY01000078	1601217	1604961	1	69.1	65.8	3.35	95.2	4.84	22.7	32	3744	18.4562	+	testescluster936
SWKY01000018	31810134	31813871	1	55.4	26.2	29.2	47.4	52.6	36.8	169	3737	14.8247	-	testescluster937
SWKY01000057	3021152	3024889	1	160	142	18.1	88.7	11.3	92.2	201	3737	42.8151	+	testescluster938
SWKY01000103	1125021	1128757	1	72.2	64	8.21	88.6	11.4	18.4	63	3736	19.3255	+	testescluster939
SWKY01000007	11215918	11219651	1	49.7	10.6	39.1	21.3	78.7	18	52	3733	13.3137	-	testescluster940
SWKY01000004	106175160	106178872	1	55.2	49.3	5.83	89.4	10.6	51.2	117	3712	14.8707	+	testescluster941
SWKY01000021	7636285	7639995	1	43.9	34.3	9.61	78.1	21.9	6.59	22	3710	11.8329	+	testescluster942
SWKY01000004	117376256	117379965	1	118	91	27.2	77	23	43.7	89	3709	31.8145	+	testescluster943
SWKY01000004	97920992	97924682	1	45.5	28.3	17.2	62.2	37.8	15.9	51	3690	12.3306	+	testescluster944
SWKY01000019	9091267	9094955	1	181	17.1	164	9.43	90.6	73.3	184	3688	49.0781	-	testescluster945
SWKY01000067	1210299	1213985	1	42	39.4	2.59	93.8	6.17	14.8	18	3686	11.3945	+	testescluster946
SWKY01000007	71746291	71749966	1	144	9.5	134	6.62	93.4	36.6	48	3675	39.1837	-	testescluster947
SWKY01000082	1140054	1143717	1	73.3	65.7	7.67	89.5	10.5	35.8	58	3663	20.0109	+	testescluster948
SWKY01000002	98311294	98314956	1	528	455	73	86.2	13.8	523	403	3662	144.184	+	testescluster949
SWKY01000103	565370	569030	1	66.1	5.4	60.7	8.17	91.8	24.6	53	3660	18.0601	-	testescluster950
SWKY01000018	30635044	30638703	1	66.1	60	6.05	90.8	9.15	6.37	26	3659	18.065	+	testescluster951
SWKY01000010	48560549	48564205	1	90.9	39.3	51.6	43.2	56.8	14.7	46	3656	24.8632	-	testescluster952
SWKY01000004	117066339	117069989	1	46	23.9	22.1	51.9	48.1	27.5	154	3650	12.6027	+	testescluster953
SWKY01000003	100765823	100769468	1	450	43.8	407	9.73	90.3	448	446	3645	123.457	-	testescluster954
SWKY01000012	41081352	41084997	1	53.9	51.7	2.16	96	4.01	5.61	17	3645	14.7874	+	testescluster955
SWKY01000007	59295938	59299577	1	42.3	38	4.32	89.8	10.2	14.5	43	3639	11.6241	+	testescluster956
SWKY01000018	36365089	36368723	1	89.9	85.3	4.64	94.8	5.16	41.6	108	3634	24.7386	+	testescluster957
SWKY01000001	162154999	162158621	1	137	114	23.2	83	17	81.6	252	3622	37.8244	+	testescluster958
SWKY01000096	1441369	1444989	1	96.5	88.3	8.21	91.5	8.5	28.9	48	3620	26.6575	+	testescluster959
SWKY01000075	1930332	1933942	1	127	121	5.18	95.9	4.1	65.5	144	3610	35.1801	+	testescluster960
SWKY01000012	2365092	2368696	1	3210	3210	1.4	100	0.0437	4.75	8	3604	890.677	+	testescluster961
SWKY01000134	170948	174548	1	39.2	16.1	23.1	41	59	5.18	22	3600	10.8889	-	testescluster962
SWKY01000010	47236316	47239904	1	37.9	25.4	12.5	67	33	16.8	67	3588	10.563	+	testescluster963
SWKY01000013	54915001	54918588	1	61.3	46.9	14.5	76.4	23.6	48.6	180	3587	17.0895	+	testescluster964
SWKY01000019	8370237	8373823	1	49.2	46.9	2.38	95.2	4.82	48.6	92	3586	13.72	+	testescluster965
SWKY01000025	1560105	1563689	1	122	14.4	107	11.8	88.2	118	243	3584	34.0402	-	testescluster966
SWKY01000155	186350	189932	1	67.8	63.5	4.32	93.6	6.37	24.6	97	3582	18.928	+	testescluster967
SWKY01000020	6340818	6344398	1	43.2	9.29	33.9	21.5	78.5	36.2	62	3580	12.067	-	testescluster968
SWKY01000134	226398	229978	1	68.5	65	3.46	95	5.05	20.6	48	3580	19.1341	+	testescluster969
SWKY01000016	8580152	8583731	1	38.3	36.8	1.51	96.1	3.94	11.1	28	3579	10.7013	+	testescluster970
SWKY01000267	170067	173643	1	75.8	6.37	69.4	8.4	91.6	43.6	136	3576	21.1969	-	testescluster971
SWKY01000005	19120114	19123689	1	144	130	13.8	90.4	9.62	41.7	97	3575	40.2797	+	testescluster972
SWKY01000799	191004	194577	1	39.4	13.6	25.8	34.5	65.5	6.05	36	3573	11.0271	-	testescluster973
SWKY01000020	23235339	23238893	1	37	11.3	25.7	30.6	69.4	17.4	82	3554	10.4108	-	testescluster974
SWKY01000017	9465034	9468578	1	53.6	48.7	4.86	90.9	9.07	20.5	74	3544	15.1242	+	testescluster975
SWKY01000205	45056	48597	1	40.4	29.7	10.7	73.5	26.5	10.1	59	3541	11.4092	+	testescluster976
SWKY01000011	59641307	59644834	1	120	13.9	106	11.6	88.4	90.3	219	3527	34.0232	-	testescluster977
SWKY01000075	1691470	1694997	1	49.7	8.53	41.1	17.2	82.8	9.5	12	3527	14.0913	-	testescluster978
SWKY01000004	111921355	111924876	1	62.8	7.99	54.9	12.7	87.3	30.7	88	3521	17.8358	-	testescluster979
SWKY01000019	7910532	7914051	1	62.7	7.67	55.1	12.2	87.8	60.5	143	3519	17.8176	-	testescluster980
SWKY01000022	17630396	17633907	1	126	11.3	114	9.01	91	123	341	3511	35.8872	-	testescluster981
SWKY01000016	34840296	34843806	1	36.3	31	5.29	85.4	14.6	4	16	3510	10.3419	+	testescluster982
SWKY01000018	37011468	37014972	1	35.4	4.54	30.9	12.8	87.2	18.9	65	3504	10.1027	-	testescluster983
SWKY01000425	60755	64252	1	44.9	5.07	39.8	11.3	88.7	12.2	55	3497	12.8396	-	testescluster984
SWKY01000038	3260077	3263570	1	133	12.6	120	9.53	90.5	50.2	121	3493	38.0762	-	testescluster985
SWKY01000009	41750497	41753987	1	236	20.9	215	8.88	91.1	5.18	18	3490	67.6218	-	testescluster986
SWKY01000012	44616357	44619840	1	52.3	4.97	47.3	9.5	90.5	3.24	12	3483	15.0158	-	testescluster987
SWKY01000001	180425005	180428481	1	43.2	36.9	6.26	85.5	14.5	16.7	75	3476	12.4281	+	testescluster988
SWKY01000046	5290009	5293482	1	90.9	20.6	70.3	22.7	77.3	30.2	88	3473	26.1733	-	testescluster989
SWKY01000267	191267	194732	1	46.1	9.5	36.6	20.6	79.4	9.39	33	3465	13.3045	-	testescluster990
SWKY01000004	71136530	71139992	1	49.8	7.34	42.4	14.8	85.2	45	183	3462	14.3847	-	testescluster991
SWKY01000016	31190678	31194131	1	47.4	5.4	42	11.4	88.6	10.9	47	3453	13.7272	-	testescluster992
SWKY01000267	246400	249838	1	34.9	32.6	2.27	93.5	6.5	3.13	11	3438	10.1513	+	testescluster993
SWKY01000014	16145468	16148905	1	35	12.5	22.5	35.8	64.2	27.8	84	3437	10.1833	-	testescluster994
SWKY01000013	51885654	51889091	1	40.7	39.3	1.4	96.6	3.45	4.64	25	3437	11.8417	+	testescluster995
SWKY01000067	615499	618935	1	34.4	30.9	3.56	89.7	10.3	17.4	39	3436	10.0116	+	testescluster996
SWKY01000001	149806446	149809877	1	50.7	35.7	15	70.4	29.6	50.7	178	3431	14.777	+	testescluster997
SWKY01000211	956541	959961	1	48.5	43.8	4.64	90.4	9.58	13.8	37	3420	14.1813	+	testescluster998
SWKY01000220	861458	864873	1	76.3	6.69	69.6	8.77	91.2	3.78	19	3415	22.3426	-	testescluster999
SWKY01000001	36251568	36254982	1	35.3	17.6	17.7	49.8	50.2	35.1	122	3414	10.3398	-	testescluster1000
SWKY01000007	77430044	77433450	1	42.1	31.1	11	73.8	26.2	6.05	27	3406	12.3605	+	testescluster1001
SWKY01000267	61593	64996	1	86.4	8.64	77.7	10	90	33.7	59	3403	25.3894	-	testescluster1002
SWKY01000193	61310	64707	1	165	12.7	152	7.72	92.3	71.3	224	3397	48.5723	-	testescluster1003
SWKY01000004	105741593	105744986	1	95.8	74.1	21.7	77.3	22.7	26.5	63	3393	28.2346	+	testescluster1004
SWKY01000010	45961197	45964575	1	41.2	36.9	4.32	89.5	10.5	7.99	35	3378	12.1966	+	testescluster1005
SWKY01000078	650006	653369	1	41.2	36.9	4.32	89.5	10.5	3.13	26	3363	12.251	+	testescluster1006
SWKY01000011	59490823	59494183	1	80.3	19.1	61.2	23.8	76.2	79.7	194	3360	23.8988	-	testescluster1007
SWKY01000012	14631646	14634994	1	99.7	99.7	0	100	0	15.7	55	3348	29.779	+	testescluster1008
SWKY01000004	117711244	117714583	1	50.4	44.5	5.94	88.2	11.8	7.02	30	3339	15.0943	+	testescluster1009
SWKY01000702	245093	248417	1	86.1	15	71	17.4	82.6	29.9	100	3324	25.9025	-	testescluster1010
SWKY01000011	29456506	29459830	1	37.6	31	6.59	82.5	17.5	7.23	35	3324	11.3117	+	testescluster1011
SWKY01000021	276257	279557	1	36.7	32.9	3.78	89.7	10.3	13	38	3300	11.1212	+	testescluster1012
SWKY01000016	8556710	8559999	1	105	41.5	63.4	39.5	60.5	49.1	83	3289	31.9246	-	testescluster1013
SWKY01000003	19285277	19288551	1	41.8	40	1.84	95.6	4.39	16.4	15	3274	12.7673	+	testescluster1014
SWKY01000278	626725	629998	1	243	18.8	224	7.74	92.3	24.3	54	3273	74.2438	-	testescluster1015
SWKY01000012	40136732	40139999	1	58	3.56	54.4	6.15	93.9	6.69	15	3267	17.7533	-	testescluster1016
SWKY01000011	36890004	36893270	1	63.9	42.5	21.4	66.6	33.4	24.7	92	3266	19.5652	+	testescluster1017
SWKY01000015	2505005	2508267	1	58.1	5.18	52.9	8.92	91.1	57.8	126	3262	17.8112	-	testescluster1018
SWKY01000048	4920000	4923251	1	37.4	2.48	34.9	6.65	93.4	7.34	23	3251	11.5042	-	testescluster1019
SWKY01000004	68391162	68394400	1	71.8	13	58.8	18	82	51.4	104	3238	22.1742	-	testescluster1020
SWKY01000039	6451431	6454668	1	57.6	43.5	14	75.6	24.4	19.4	80	3237	17.7943	+	testescluster1021
SWKY01000004	66150341	66153569	1	59.7	49.5	10.3	82.8	17.2	7.88	42	3228	18.4944	+	testescluster1022
SWKY01000080	2841476	2844695	1	61.3	3.02	58.3	4.93	95.1	8.1	34	3219	19.0432	-	testescluster1023
SWKY01000123	926775	929991	1	40.2	3.13	37	7.8	92.2	5.4	19	3216	12.5	-	testescluster1024
SWKY01000018	35691773	35694984	1	40.5	7.23	33.3	17.9	82.1	32.8	92	3211	12.6129	-	testescluster1025
SWKY01000009	51020943	51024150	1	85.8	0.54	85.3	0.629	99.4	33.8	72	3207	26.754	-	testescluster1026
SWKY01000016	18626761	18629963	1	50	6.91	43.1	13.8	86.2	10.6	48	3202	15.6152	-	testescluster1027
SWKY01000003	34676023	34679217	1	42	25.2	16.8	59.9	40.1	7.88	25	3194	13.1497	+	testescluster1028
SWKY01000042	21795	24988	1	79.9	12.2	67.7	15.3	84.7	12.7	39	3193	25.0235	-	testescluster1029
SWKY01000012	42420001	42423186	1	34.7	6.26	28.4	18.1	81.9	13	59	3185	10.8948	-	testescluster1030
SWKY01000765	201398	204556	1	160	154	6.15	96.2	3.84	4.32	14	3158	50.665	+	testescluster1031
SWKY01000002	75815300	75818457	1	101	78.1	22.9	77.3	22.7	96.3	299	3157	31.9924	+	testescluster1032
SWKY01000012	38435000	38438128	1	165	159	6.26	96.2	3.79	72.6	158	3128	52.7494	+	testescluster1033
SWKY01000286	521867	524993	1	71.9	49.2	22.7	68.5	31.5	14	61	3126	23.0006	+	testescluster1034
SWKY01000007	62506719	62509844	1	113	6.69	107	5.9	94.1	12.2	21	3125	36.16	-	testescluster1035
SWKY01000025	8345253	8348368	1	63.3	11.7	51.6	18.4	81.6	17.9	61	3115	20.321	-	testescluster1036
SWKY01000411	71166	74268	1	91.9	7.56	84.3	8.23	91.8	19.7	49	3102	29.626	-	testescluster1037
SWKY01000022	9996874	9999975	1	36.6	3.56	33	9.73	90.3	33.8	146	3101	11.8026	-	testescluster1038
SWKY01000060	361606	364706	1	31.9	3.67	28.2	11.5	88.5	16.7	91	3100	10.2903	-	testescluster1039
SWKY01000011	27635986	27639078	1	113	112	0.432	99.6	0.383	3.89	5	3092	36.5459	+	testescluster1040
SWKY01000003	14551586	14554663	1	61	28.8	32.2	47.3	52.7	17.8	45	3077	19.8245	-	testescluster1041
SWKY01000021	11175004	11178078	1	43.2	35	8.21	81	19	14.5	58	3074	14.0534	+	testescluster1042
SWKY01000633	256854	259921	1	95.5	87.8	7.67	92	8.03	39.2	140	3067	31.1379	+	testescluster1043
SWKY01000026	10030693	10033753	1	76.7	52.5	24.2	68.5	31.5	52.5	120	3060	25.0654	+	testescluster1044
SWKY01000057	186720	189775	1	32.4	31.3	1.08	96.7	3.33	25.8	66	3055	10.6056	+	testescluster1045
SWKY01000036	6755339	6758393	1	64.4	6.91	57.4	10.7	89.3	59.9	246	3054	21.0871	-	testescluster1046
SWKY01000016	18741403	18744455	1	47	11.4	35.5	24.4	75.6	13.5	37	3052	15.3997	-	testescluster1047
SWKY01000047	1550004	1553050	1	31	24.7	6.26	79.8	20.2	27.1	137	3046	10.1773	+	testescluster1048
SWKY01000001	115086531	115089557	1	115	115	0.432	99.6	0.375	114	6	3026	38.004	+	testescluster1049
SWKY01000005	19450874	19453899	1	48.6	37.8	10.8	77.8	22.2	5.94	24	3025	16.0661	+	testescluster1050
SWKY01000004	87956828	87959837	1	49.9	9.29	40.6	18.6	81.4	16.6	50	3009	16.5836	-	testescluster1051
SWKY01000004	60331302	60334301	1	35.2	28	7.23	79.4	20.6	14.4	58	2999	11.7372	+	testescluster1052
SWKY01000017	13465065	13468052	1	43.5	9.39	34.1	21.6	78.4	41.6	170	2987	14.5631	-	testescluster1053
SWKY01000018	37852006	37854991	1	176	8.1	168	4.61	95.4	46.5	66	2985	58.9615	-	testescluster1054
SWKY01000022	6925190	6928175	1	36.4	8.21	28.2	22.6	77.4	36.1	86	2985	12.1943	-	testescluster1055
SWKY01000016	34856988	34859968	1	303	26.6	277	8.75	91.2	300	484	2980	101.678	-	testescluster1056
SWKY01000002	113395440	113398420	1	33.9	11.4	22.5	33.8	66.2	3.56	7	2980	11.3758	-	testescluster1057
SWKY01000011	36680621	36683581	1	56.5	53.3	3.13	94.5	5.54	9.93	32	2960	19.0878	+	testescluster1058
SWKY01000025	3780004	3782962	1	45.8	5.72	40.1	12.5	87.5	6.69	38	2958	15.4834	-	testescluster1059
SWKY01000014	52830015	52832967	1	30.4	25.8	4.64	84.8	15.2	3.13	19	2952	10.2981	+	testescluster1060
SWKY01000420	450225	453175	1	54.2	49.2	4.97	90.8	9.16	3.13	20	2950	18.3729	+	testescluster1061
SWKY01000005	19956576	19959524	1	78.1	16.3	61.8	20.9	79.1	5.94	25	2948	26.4925	-	testescluster1062
SWKY01000116	1551237	1554183	1	88	5.18	82.8	5.89	94.1	11.1	36	2946	29.871	-	testescluster1063
SWKY01000026	8151976	8154919	1	32	25.9	6.05	81.1	18.9	3.35	25	2943	10.8733	+	testescluster1064
SWKY01000283	531040	533980	1	36	32.7	3.24	91	9.01	21.9	68	2940	12.2449	+	testescluster1065
SWKY01000007	59456660	59459598	1	58.7	7.67	51.1	13.1	86.9	11.3	48	2938	19.9796	-	testescluster1066
SWKY01000001	133496760	133499693	1	36	2.38	33.6	6.61	93.4	35.2	33	2933	12.2741	-	testescluster1067
SWKY01000011	59946662	59949592	1	35.7	32.9	2.81	92.1	7.85	14.8	71	2930	12.1843	+	testescluster1068
SWKY01000914	81982	84904	1	57.1	53	4.1	92.8	7.18	12.4	43	2922	19.5414	+	testescluster1069
SWKY01000012	28721973	28724892	1	249	24.3	224	9.77	90.2	11.1	19	2919	85.3032	-	testescluster1070
SWKY01000001	68711902	68714818	1	112	26.6	85.2	23.8	76.2	15	45	2916	38.4088	-	testescluster1071
SWKY01000011	59460795	59463702	1	155	17.1	138	11	89	155	306	2907	53.3196	-	testescluster1072
SWKY01000255	255184	258084	1	55.1	8.53	46.5	15.5	84.5	19.3	40	2900	19	-	testescluster1073
SWKY01000098	1535804	1538701	1	271	255	16	94.1	5.89	271	436	2897	93.545	+	testescluster1074
SWKY01000016	8025020	8027914	1	33.8	3.02	30.8	8.95	91.1	5.72	31	2894	11.6793	-	testescluster1075
SWKY01000115	765446	768331	1	77.5	74.6	2.92	96.2	3.76	17.6	33	2885	26.8631	+	testescluster1076
SWKY01000013	46855096	46857969	1	39.6	3.46	36.2	8.72	91.3	5.51	16	2873	13.7835	-	testescluster1077
SWKY01000004	74067130	74069996	1	165	158	7.34	95.6	4.44	12	34	2866	57.5715	+	testescluster1078
SWKY01000468	90012	92875	1	192	42.3	150	22	78	52.6	111	2863	67.0625	-	testescluster1079
SWKY01000001	123431534	123434383	1	35.1	4.64	30.4	13.2	86.8	7.67	40	2849	12.3201	-	testescluster1080
SWKY01000100	1342100	1344949	1	42.3	9.93	32.4	23.5	76.5	28.2	160	2849	14.8473	-	testescluster1081
SWKY01000010	44181681	44184525	1	60	9.93	50.1	16.5	83.5	59.6	122	2844	21.097	-	testescluster1082
SWKY01000189	906536	909378	1	29	22.5	6.59	77.3	22.7	5.83	30	2842	10.2041	+	testescluster1083
SWKY01000009	51480077	51482915	1	33.4	4.86	28.5	14.6	85.4	3.46	20	2838	11.7689	-	testescluster1084
SWKY01000038	6005025	6007862	1	50.5	5.51	45	10.9	89.1	28	104	2837	17.8005	-	testescluster1085
SWKY01000004	51430426	51433255	1	74	67.2	6.8	90.8	9.2	8.75	8	2829	26.1577	+	testescluster1086
SWKY01000004	91470027	91472844	1	34	29.7	4.32	87.3	12.7	12.2	68	2817	12.0696	+	testescluster1087
SWKY01000018	33128560	33131361	2	93.8	5.07	88.8	5.41	94.6	8.96	20	2801	33.488	-	testescluster1088
SWKY01000001	99220000	99222800	1	31.2	13.3	17.9	42.6	57.4	30.8	137	2800	11.1429	-	testescluster1089
SWKY01000311	192199	194996	1	131	11.1	120	8.51	91.5	13.5	22	2797	46.8359	-	testescluster1090
SWKY01000007	2966813	2969587	1	77.5	11.6	66	14.9	85.1	74.5	151	2774	27.938	-	testescluster1091
SWKY01000018	28912019	28914792	1	84.2	10.1	74.1	12.1	87.9	51.5	183	2773	30.3642	-	testescluster1092
SWKY01000002	13676547	13679320	1	34.7	10.7	24	30.8	69.2	14	49	2773	12.5135	-	testescluster1093
SWKY01000007	21065130	21067902	1	57.4	52.7	4.75	91.7	8.27	20.5	42	2772	20.7071	+	testescluster1094
SWKY01000082	1440645	1443416	1	35.6	33.6	2.05	94.2	5.76	26	50	2771	12.8473	+	testescluster1095
SWKY01000011	14921200	14923962	1	55.4	52.4	3.02	94.5	5.46	26.8	75	2762	20.0579	+	testescluster1096
SWKY01000025	10471925	10474681	1	60.9	0	60.9	0	100	60.9	8	2756	22.0972	-	testescluster1097
SWKY01000010	48421652	48424400	1	27.9	13.3	14.6	47.7	52.3	6.8	36	2748	10.1528	-	testescluster1098
SWKY01000124	486980	489717	1	85.7	7.45	78.3	8.69	91.3	72.3	122	2737	31.3117	-	testescluster1099
SWKY01000219	980578	983307	1	110	108	2.59	97.7	2.35	3.35	11	2729	40.3078	+	testescluster1100
SWKY01000119	1095527	1098239	1	47.3	1.08	46.2	2.28	97.7	8.31	17	2712	17.441	-	testescluster1101
SWKY01000032	8130081	8132792	1	32.9	29.7	3.24	90.2	9.84	12.5	74	2711	12.1357	+	testescluster1102
SWKY01000007	58800618	58803311	1	76.3	72.5	3.89	94.9	5.09	17.2	45	2693	28.3327	+	testescluster1103
SWKY01000013	32667181	32669854	1	59.4	8.1	51.3	13.6	86.4	59.4	178	2673	22.2222	-	testescluster1104
SWKY01000016	35635006	35637679	1	31.7	30.8	0.972	96.9	3.06	24.2	35	2673	11.8593	+	testescluster1105
SWKY01000134	132189	134861	1	29.3	9.61	19.7	32.8	67.2	20.3	60	2672	10.9656	-	testescluster1106
SWKY01000024	1596687	1599355	1	90.9	9.07	81.8	9.98	90	20.1	47	2668	34.0705	-	testescluster1107
SWKY01000399	387302	389966	1	33.8	5.83	28	17.3	82.7	19.2	44	2664	12.6877	-	testescluster1108
SWKY01000013	54486679	54489341	1	45.5	36.6	8.85	80.5	19.5	45.5	205	2662	17.0924	+	testescluster1109
SWKY01000016	35181846	35184506	1	50.5	46.9	3.67	92.7	7.26	10.6	29	2660	18.985	+	testescluster1110
SWKY01000008	31445487	31448133	1	29.2	24	5.18	82.2	17.8	5.4	31	2646	11.0355	+	testescluster1111
SWKY01000008	57076010	57078651	1	32.7	29.9	2.81	91.4	8.58	31.5	97	2641	12.3817	+	testescluster1112
SWKY01000188	1031217	1033857	1	39.4	36.6	2.81	92.9	7.12	32.4	49	2640	14.9242	+	testescluster1113
SWKY01000007	44550020	44552656	1	34.8	11.9	22.9	34.2	65.8	10.4	28	2636	13.2018	-	testescluster1114
SWKY01000011	14485028	14487660	1	175	161	14.4	91.8	8.2	123	247	2632	66.4894	+	testescluster1115
SWKY01000004	74955032	74957650	1	98.6	91.3	7.23	92.7	7.34	25.8	70	2618	37.6623	+	testescluster1116
SWKY01000004	55302113	55304710	1	65.4	9.18	56.3	14	86	16.7	57	2597	25.1829	-	testescluster1117
SWKY01000008	107263	109845	1	210	32.4	177	15.5	84.5	22.6	38	2582	81.3323	-	testescluster1118
SWKY01000616	186960	189538	1	46.5	40.9	5.61	87.9	12.1	5.61	9	2578	18.0372	+	testescluster1119
SWKY01000239	910604	913179	1	42.4	4.43	38	10.4	89.6	26.7	105	2575	16.466	-	testescluster1120
SWKY01000150	1361329	1363896	1	216	198	17.2	92	7.97	3.24	13	2567	84.1449	+	testescluster1121
SWKY01000146	1271591	1274154	1	55.3	53	2.27	95.9	4.1	47.3	92	2563	21.5763	+	testescluster1122
SWKY01000025	8970970	8973528	1	66.2	25.2	41	38	62	19.2	38	2558	25.8796	-	testescluster1123
SWKY01000007	23800045	23802603	1	31.9	15.5	16.3	48.8	51.2	15.7	56	2558	12.4707	-	testescluster1124
SWKY01000286	576799	579344	1	246	232	14.4	94.2	5.84	22.7	35	2545	96.6601	+	testescluster1125
SWKY01000004	121932791	121935331	2	225	216	9.18	95.9	4.08	5.61	14	2540	88.5827	+	testescluster1126
SWKY01000139	576241	578780	1	42.2	39.5	2.7	93.6	6.39	7.02	26	2539	16.6207	+	testescluster1127
SWKY01000134	291275	293814	1	33.9	31.7	2.16	93.6	6.37	11	39	2539	13.3517	+	testescluster1128
SWKY01000016	34291864	34294402	1	95.8	92	3.78	96.1	3.95	5.4	16	2538	37.7463	+	testescluster1129
SWKY01000001	20345441	20347968	1	29.5	3.13	26.3	10.6	89.4	22.7	67	2527	11.6739	-	testescluster1130
SWKY01000003	16512474	16514996	1	36.3	34.2	2.05	94.3	5.65	15.7	50	2522	14.3933	+	testescluster1131
SWKY01000001	121276429	121278950	1	33.3	20.5	12.7	61.7	38.3	4.64	15	2521	13.209	+	testescluster1132
SWKY01000001	146815868	146818387	1	57.8	4.43	53.3	7.66	92.3	35.3	111	2519	22.9456	-	testescluster1133
SWKY01000008	11077479	11079997	1	45.8	15.1	30.7	33	67	45.7	161	2518	18.189	-	testescluster1134
SWKY01000293	205500	208000	1	27.4	7.34	20.1	26.8	73.2	4.32	27	2500	10.96	-	testescluster1135
SWKY01000007	5770015	5772504	1	27.2	9.83	17.4	36.1	63.9	27.1	110	2489	10.9281	-	testescluster1136
SWKY01000146	1247437	1249915	1	41.2	12.7	28.5	30.9	69.1	6.91	20	2478	16.6263	-	testescluster1137
SWKY01000018	31126763	31129236	1	27.4	23.8	3.67	86.6	13.4	11.1	47	2473	11.0797	+	testescluster1138
SWKY01000011	15590004	15592473	1	34	2.59	31.4	7.62	92.4	8.53	20	2469	13.7708	-	testescluster1139
SWKY01000561	332507	334974	1	34.4	13.8	20.6	40.1	59.9	10.3	49	2467	13.9441	-	testescluster1140
SWKY01000011	39041698	39044156	1	32	27.6	4.32	86.5	13.5	14	69	2458	13.0187	+	testescluster1141
SWKY01000010	47112498	47114944	1	45.1	38.7	6.48	85.6	14.4	6.05	21	2446	18.4383	+	testescluster1142
SWKY01000001	120152551	120154980	1	29.7	22.9	6.8	77.1	22.9	4.32	14	2429	12.2273	+	testescluster1143
SWKY01000004	53587463	53589892	1	30.8	27.2	3.56	88.4	11.6	30.8	116	2429	12.6801	+	testescluster1144
SWKY01000006	12950789	12953217	1	38.8	28.9	9.83	74.7	25.3	3.02	13	2428	15.9802	+	testescluster1145
SWKY01000436	395034	397459	1	2400	2400	0.108	100	0.00449	2400	7	2425	989.691	+	testescluster1146
SWKY01000116	465015	467439	1	56.1	21.3	34.9	37.9	62.1	4.54	16	2424	23.1436	-	testescluster1147
SWKY01000015	14580051	14582472	1	147	105	42.3	71.2	28.8	142	328	2421	60.7187	+	testescluster1148
SWKY01000002	35442307	35444696	1	64.9	58.4	6.48	90	9.98	22.4	30	2389	27.1662	+	testescluster1149
SWKY01000009	50782618	50784999	1	49	48.9	0.108	99.8	0.22	9.07	14	2381	20.5796	+	testescluster1150
SWKY01000429	497542	499922	1	27.3	4.75	22.6	17.4	82.6	4.86	14	2380	11.4706	-	testescluster1151
SWKY01000873	155914	158293	1	108	103	5.83	94.6	5.38	36.8	53	2379	45.3972	+	testescluster1152
SWKY01000664	187141	189517	1	34.9	5.29	29.6	15.2	84.8	7.45	11	2376	14.6886	-	testescluster1153
SWKY01000004	91375062	91377432	1	35.2	30	5.18	85.3	14.7	6.26	26	2370	14.8523	+	testescluster1154
SWKY01000012	29307634	29309999	1	32.4	28.1	4.32	86.7	13.3	5.94	35	2365	13.6998	+	testescluster1155
SWKY01000065	1771396	1773738	1	38.9	35.7	3.13	91.9	8.06	14.4	61	2342	16.6097	+	testescluster1156
SWKY01000007	60237411	60239752	1	23.6	23	0.648	97.3	2.74	21.4	35	2341	10.0812	+	testescluster1157
SWKY01000056	2686411	2688749	1	74.6	72.8	1.84	97.5	2.46	3.89	12	2338	31.9076	+	testescluster1158
SWKY01000008	10985013	10987349	1	354	350	4.21	98.8	1.19	354	37	2336	151.541	+	testescluster1159
SWKY01000025	6310045	6312358	1	42.1	4	38.1	9.49	90.5	5.51	30	2313	18.2015	-	testescluster1160
SWKY01000011	3972466	3974767	1	43.1	6.8	36.3	15.8	84.2	9.72	34	2301	18.731	-	testescluster1161
SWKY01000029	5082414	5084710	1	23.4	3.46	20	14.7	85.3	23.2	93	2296	10.1916	-	testescluster1162
SWKY01000012	9490078	9492373	1	86.9	74.7	12.2	86	14	63.1	257	2295	37.8649	+	testescluster1163
SWKY01000019	26455008	26457301	1	47	40.2	6.8	85.5	14.5	29.5	66	2293	20.4972	+	testescluster1164
SWKY01000011	7940210	7942492	1	275	275	0.54	99.8	0.196	5.51	7	2282	120.508	+	testescluster1165
SWKY01000371	156622	158901	1	41.7	35.2	6.48	84.5	15.5	6.8	41	2279	18.2975	+	testescluster1166
SWKY01000020	12825412	12827688	1	23	18.2	4.75	79.3	20.7	6.48	43	2276	10.1054	+	testescluster1167
SWKY01000004	71481386	71483660	1	64	54.3	9.72	84.8	15.2	6.37	25	2274	28.1442	+	testescluster1168
SWKY01000015	49555185	49557442	1	25.9	23.5	2.38	90.8	9.17	7.88	26	2257	11.4754	+	testescluster1169
SWKY01000103	1616138	1618393	1	50.7	3.78	47	7.45	92.6	9.72	22	2255	22.4834	-	testescluster1170
SWKY01000115	336881	339132	1	34.3	30.3	4	88.4	11.6	11.3	50	2251	15.2377	+	testescluster1171
SWKY01000004	90715704	90717946	1	54.2	11.1	43.1	20.5	79.5	12	37	2242	24.1748	-	testescluster1172
SWKY01000103	872712	874950	1	24.2	21.5	2.7	88.8	11.2	13.4	62	2238	10.8132	+	testescluster1173
SWKY01000012	50701921	50704147	1	31.4	4.86	26.6	15.5	84.5	5.29	36	2226	14.106	-	testescluster1174
SWKY01000007	87171720	87173943	1	36.3	33.7	2.59	92.9	7.14	15.3	36	2223	16.3293	+	testescluster1175
SWKY01000007	37016865	37019080	1	41.9	4.97	36.9	11.9	88.1	6.48	26	2215	18.9165	-	testescluster1176
SWKY01000014	42710206	42712417	1	174	15.3	158	8.83	91.2	98.2	173	2211	78.6974	-	testescluster1177
SWKY01000073	2997624	2999834	1	120	9.07	111	7.57	92.4	106	207	2210	54.2986	-	testescluster1178
SWKY01000626	280060	282265	1	25.4	21.1	4.32	83	17	3.67	13	2205	11.5193	+	testescluster1179
SWKY01000004	80222757	80224961	1	27.8	24.9	2.81	89.9	10.1	10.8	59	2204	12.6134	+	testescluster1180
SWKY01000180	225684	227873	1	70.5	66.4	4.1	94.2	5.82	5.07	12	2189	32.2065	+	testescluster1181
SWKY01000010	52910000	52912177	1	37.4	18.1	19.2	48.6	51.4	4.86	28	2177	17.1796	-	testescluster1182
SWKY01000004	75920841	75923009	1	48.7	8.85	39.8	18.2	81.8	4.43	11	2168	22.4631	-	testescluster1183
SWKY01000057	3905718	3907879	1	53.2	47.9	5.29	90.1	9.94	18.5	64	2161	24.6182	+	testescluster1184
SWKY01000286	295632	297787	1	123	20.7	102	16.9	83.1	4	17	2155	57.0766	-	testescluster1185
SWKY01000009	43152588	43154742	1	23.5	23.4	0.108	99.5	0.459	23.2	75	2154	10.9099	+	testescluster1186
SWKY01000014	17690326	17692474	1	33.5	0.756	32.7	2.26	97.7	20.1	8	2148	15.5959	-	testescluster1187
SWKY01000090	790567	792706	1	31.4	28.1	3.35	89.3	10.7	8.1	28	2139	14.6798	+	testescluster1188
SWKY01000590	295458	297590	1	36.8	20.8	16	56.6	43.4	3.78	22	2132	17.2608	+	testescluster1189
SWKY01000007	37481453	37483582	1	45.2	40.6	4.64	89.7	10.3	45.2	141	2129	21.2306	+	testescluster1190
SWKY01000092	1820347	1822474	1	34.3	31.7	2.59	92.5	7.55	5.72	19	2127	16.126	+	testescluster1191
SWKY01000067	1097883	1099993	1	47.9	28.8	19.1	60.1	39.9	5.29	29	2110	22.7014	+	testescluster1192
SWKY01000028	3006458	3008565	1	53.6	5.61	47.9	10.5	89.5	9.18	32	2107	25.439	-	testescluster1193
SWKY01000277	170368	172474	1	29.2	26.8	2.38	91.9	8.15	6.69	17	2106	13.8651	+	testescluster1194
SWKY01000183	625873	627961	1	67.5	66.1	1.4	97.9	2.08	3.13	10	2088	32.3276	+	testescluster1195
SWKY01000150	492586	494664	1	225	8.31	217	3.69	96.3	157	157	2078	108.277	-	testescluster1196
SWKY01000025	10457143	10459220	1	43.7	14.1	29.6	32.3	67.7	28.9	49	2077	21.04	-	testescluster1197
SWKY01000021	19295052	19297126	1	70.9	67.4	3.56	95	5.02	6.15	20	2074	34.1851	+	testescluster1198
SWKY01000010	47250182	47252255	1	48.7	42.8	5.94	87.8	12.2	4.64	22	2073	23.4925	+	testescluster1199
SWKY01000010	50897517	50899586	1	35.6	23.6	12	66.4	33.6	21.6	75	2069	17.2064	+	testescluster1200
SWKY01000004	65092789	65094851	1	34.3	17.7	16.6	51.6	48.4	6.48	32	2062	16.6343	+	testescluster1201
SWKY01000274	566537	568591	1	30.8	1.94	28.8	6.32	93.7	21.5	76	2054	14.9951	-	testescluster1202
SWKY01000408	136058	138092	1	109	9.72	99.1	8.93	91.1	108	301	2034	53.589	-	testescluster1203
SWKY01000007	58412918	58414944	1	23	21.4	1.62	93	7.04	10.4	23	2026	11.3524	+	testescluster1204
SWKY01000123	120562	122574	1	36.7	31.6	5.07	86.2	13.8	3.24	20	2012	18.2406	+	testescluster1205
SWKY01000012	22310026	22312033	1	25.5	3.13	22.4	12.3	87.7	4.32	15	2007	12.7055	-	testescluster1206
SWKY01000084	885370	887365	1	27	6.48	20.5	24	76	27	111	1995	13.5338	-	testescluster1207
SWKY01000013	46557832	46559824	1	20.5	8.21	12.3	40	60	20.5	113	1992	10.2912	-	testescluster1208
SWKY01000010	59687657	59689649	1	26.9	23.3	3.56	86.7	13.3	4.97	21	1992	13.504	+	testescluster1209
SWKY01000002	163555006	163556987	1	20.3	16.4	3.89	80.9	19.1	5.4	18	1981	10.2473	+	testescluster1210
SWKY01000007	21007287	21009251	1	23.4	1.3	22.1	5.53	94.5	9.61	25	1964	11.9145	-	testescluster1211
SWKY01000011	5430165	5432122	1	28	2.16	25.8	7.72	92.3	26.7	78	1957	14.3076	-	testescluster1212
SWKY01000029	10267761	10269717	1	26.9	6.8	20.1	25.3	74.7	26.9	119	1956	13.7526	-	testescluster1213
SWKY01000004	91501976	91503928	1	26.8	21.9	4.86	81.9	18.1	4	22	1952	13.7295	+	testescluster1214
SWKY01000152	43048	44997	1	203	189	14.3	93	7.03	3.89	5	1949	104.156	+	testescluster1215
SWKY01000004	117206327	117208270	1	49.3	46.3	3.02	93.9	6.13	4.64	21	1943	25.3731	+	testescluster1216
SWKY01000018	38660479	38662420	1	33.8	31.1	2.7	92	7.99	4.1	18	1941	17.4137	+	testescluster1217
SWKY01000004	95898069	95899999	1	22	19.9	2.16	90.2	9.8	11.3	27	1930	11.399	+	testescluster1218
SWKY01000014	3870101	3872026	1	157	155	2.48	98.4	1.58	127	163	1925	81.5584	+	testescluster1219
SWKY01000004	97536718	97538637	1	30.2	28.8	1.4	95.4	4.64	27.1	68	1919	15.7374	+	testescluster1220
SWKY01000016	26240504	26242421	1	120	108	12.4	89.7	10.3	120	243	1917	62.5978	+	testescluster1221
SWKY01000118	1226129	1228045	1	84.5	3.78	80.8	4.47	95.5	10	31	1916	44.1023	-	testescluster1222
SWKY01000016	26211428	26213344	1	35.4	29.3	6.15	82.6	17.4	35.4	124	1916	18.476	+	testescluster1223
SWKY01000004	95473071	95474984	1	21.1	18.5	2.59	87.7	12.3	10.1	49	1913	11.0298	+	testescluster1224
SWKY01000007	32092161	32094072	1	20.2	14.4	5.83	71.1	28.9	10.9	57	1911	10.5704	+	testescluster1225
SWKY01000436	462480	464383	1	2420	2420	0	100	0	2420	14	1903	1271.68	+	testescluster1226
SWKY01000010	50790042	50791944	1	34	32.6	1.4	95.9	4.13	8.85	32	1902	17.8759	+	testescluster1227
SWKY01000098	1550010	1551911	1	72.6	48.3	24.3	66.5	33.5	72.5	207	1901	38.1904	+	testescluster1228
SWKY01000005	98686319	98688219	1	24.8	17.5	7.34	70.4	29.6	4	6	1900	13.0526	+	testescluster1229
SWKY01000773	130007	131906	1	21.9	20.4	1.51	93.1	6.9	5.61	19	1899	11.5324	+	testescluster1230
SWKY01000572	260039	261931	1	25.1	22.6	2.48	90.1	9.91	18.6	62	1892	13.2664	+	testescluster1231
SWKY01000012	28362206	28364089	1	44.7	37.7	7.02	84.3	15.7	19.2	85	1883	23.7387	+	testescluster1232
SWKY01000007	59695603	59697485	1	52.8	4.32	48.5	8.18	91.8	32	94	1882	28.0553	-	testescluster1233
SWKY01000001	92497857	92499739	1	24.6	23.4	1.19	95.2	4.82	3.24	14	1882	13.0712	+	testescluster1234
SWKY01000038	1936642	1938514	1	32	4.75	27.2	14.9	85.1	27	70	1872	17.094	-	testescluster1235
SWKY01000004	60527238	60529110	1	27.2	25.4	1.84	93.3	6.75	5.51	22	1872	14.5299	+	testescluster1236
SWKY01000025	4935149	4936999	1	59.5	9.93	49.6	16.7	83.3	9.5	22	1850	32.1622	-	testescluster1237
SWKY01000139	41544	43386	1	20.2	6.37	13.8	31.6	68.4	5.94	29	1842	10.9663	-	testescluster1238
SWKY01000193	76953	78793	1	36.8	3.67	33.1	9.97	90	11.9	44	1840	20	-	testescluster1239
SWKY01000082	1311476	1313315	1	59.9	5.94	54	9.91	90.1	16.3	40	1839	32.5721	-	testescluster1240
SWKY01000021	261826	263665	1	33.9	6.05	27.9	17.8	82.2	8.31	29	1839	18.4339	-	testescluster1241
SWKY01000019	20732704	20734542	1	25.2	2.59	22.6	10.3	89.7	17.7	54	1838	13.7106	-	testescluster1242
SWKY01000004	50310001	50311838	1	40.4	7.45	32.9	18.4	81.6	18.8	57	1837	21.9924	-	testescluster1243
SWKY01000007	2157069	2158898	1	31.1	6.15	24.9	19.8	80.2	18	58	1829	17.0038	-	testescluster1244
SWKY01000016	40032982	40034806	1	42.1	38	4.1	90.3	9.74	20.5	89	1824	23.0811	+	testescluster1245
SWKY01000024	4672923	4674745	1	35.6	4	31.6	11.2	88.8	13.7	42	1822	19.539	-	testescluster1246
SWKY01000011	14147376	14149198	1	24.4	19.7	4.75	80.5	19.5	12.6	68	1822	13.3919	+	testescluster1247
SWKY01000068	2145172	2146987	1	22.2	6.59	15.7	29.6	70.4	21.1	106	1815	12.2314	-	testescluster1248
SWKY01000650	77488	79302	1	50.4	48.2	2.27	95.5	4.5	14.9	51	1814	27.7839	+	testescluster1249
SWKY01000024	4571716	4573517	1	62.2	48.3	13.9	77.6	22.4	24.8	84	1801	34.5364	+	testescluster1250
SWKY01000053	1072011	1073807	1	146	0.432	146	0.295	99.7	146	6	1796	81.2918	-	testescluster1251
SWKY01000011	5686100	5687893	1	33.5	31.1	2.38	92.9	7.1	6.37	26	1793	18.6838	+	testescluster1252
SWKY01000003	102070437	102072226	1	28	2.38	25.6	8.49	91.5	15.1	20	1789	15.6512	-	testescluster1253
SWKY01000006	13103190	13104956	1	37.5	6.26	31.2	16.7	83.3	4.97	7	1766	21.2344	-	testescluster1254
SWKY01000616	208183	209949	1	44.1	22	22	50	50	12.3	53	1766	24.9717	+	testescluster1255
SWKY01000004	76018226	76019983	1	22.4	4.21	18.1	18.8	81.2	4.97	25	1757	12.749	-	testescluster1256
SWKY01000003	17875028	17876767	1	43.7	39.5	4.21	90.4	9.63	35.3	103	1739	25.1294	+	testescluster1257
SWKY01000466	416915	418650	1	44.8	36.4	8.42	81.2	18.8	15.2	49	1735	25.8213	+	testescluster1258
SWKY01000012	10047135	10048866	1	23.4	22	1.4	94	5.99	6.8	41	1731	13.5182	+	testescluster1259
SWKY01000007	21033124	21034848	1	33.9	31.5	2.38	93	7.01	13.8	38	1724	19.6636	+	testescluster1260
SWKY01000893	160140	161836	1	56	4.1	51.9	7.32	92.7	8.21	37	1696	33.0189	-	testescluster1261
SWKY01000039	5291109	5292792	1	22.4	0.216	22.1	0.966	99	4.75	6	1683	13.3096	-	testescluster1262
SWKY01000077	1246766	1248449	1	30.8	9.72	21.1	31.6	68.4	20.3	59	1683	18.3007	-	testescluster1263
SWKY01000006	42307241	42308918	1	29.5	21.1	8.42	71.4	28.6	10.4	48	1677	17.5909	+	testescluster1264
SWKY01000525	136950	138609	1	45	40.9	4.1	90.9	9.11	6.91	26	1659	27.1248	+	testescluster1265
SWKY01000004	4990116	4991772	1	63.5	54.4	9.07	85.7	14.3	63.5	197	1656	38.3454	+	testescluster1266
SWKY01000004	95512430	95514077	1	36.4	33.4	3.02	91.7	8.31	19	70	1647	22.1008	+	testescluster1267
SWKY01000170	200000	201637	1	22.6	5.61	17	24.9	75.1	5.61	26	1637	13.8057	-	testescluster1268
SWKY01000016	4718374	4719997	1	33.7	4.54	29.2	13.5	86.5	15.3	23	1623	20.764	-	testescluster1269
SWKY01000011	621092	622713	1	29.6	2.92	26.7	9.85	90.1	3.67	10	1621	18.2603	-	testescluster1270
SWKY01000833	101104	102711	1	155	145	10.9	93	7.01	155	232	1607	96.453	+	testescluster1271
SWKY01000016	27038419	27039987	1	54.5	49	5.51	89.9	10.1	11.8	37	1568	34.7577	+	testescluster1272
SWKY01000011	36493344	36494909	1	25.3	24.7	0.54	97.9	2.14	5.72	12	1565	16.1661	+	testescluster1273
SWKY01000019	16612466	16614020	1	38.2	10.7	27.5	28	72	20.3	80	1554	24.5817	-	testescluster1274
SWKY01000012	25141729	25143264	1	268	21.1	247	7.85	92.2	38.1	44	1535	174.593	-	testescluster1275
SWKY01000815	20450	21980	1	48.5	46.3	2.16	95.5	4.45	23.6	34	1530	31.6993	+	testescluster1276
SWKY01000046	5190022	5191539	1	58.4	4.75	53.7	8.13	91.9	22.7	45	1517	38.497	-	testescluster1277
SWKY01000013	28238311	28239825	1	147	136	10.3	93	7	146	144	1514	97.0938	+	testescluster1278
SWKY01000007	71766816	71768315	1	26.5	15.9	10.6	60	40	10.3	31	1499	17.6785	+	testescluster1279
SWKY01000010	46980080	46981571	1	44.1	40.1	4	90.9	9.07	8.85	42	1491	29.5775	+	testescluster1280
SWKY01000008	130130	131619	1	60.9	5.94	55	9.75	90.2	55.3	97	1489	40.8999	-	testescluster1281
SWKY01000022	9288497	9289985	1	37.4	35.8	1.51	96	4.05	6.15	20	1488	25.1344	+	testescluster1282
SWKY01000112	605893	607372	1	36.3	26.9	9.39	74.1	25.9	7.56	33	1479	24.5436	+	testescluster1283
SWKY01000016	38251170	38252644	1	25.7	3.35	22.4	13	87	25.6	85	1474	17.4355	-	testescluster1284
SWKY01000010	50303476	50304944	1	35.4	28.8	6.59	81.4	18.6	14.4	49	1468	24.1144	+	testescluster1285
SWKY01000143	304999	306454	1	28.7	26.3	2.38	91.7	8.27	12.4	51	1455	19.7251	+	testescluster1286
SWKY01000048	3702576	3704027	1	35.2	28.3	6.91	80.4	19.6	35.2	120	1451	24.2591	+	testescluster1287
SWKY01000001	2573285	2574733	1	23.3	7.99	15.3	34.3	65.7	4.32	12	1448	16.0912	-	testescluster1288
SWKY01000283	582139	583573	1	49.6	47.5	2.05	95.9	4.14	19.8	64	1434	34.5886	+	testescluster1289
SWKY01000008	43273470	43274899	1	72.2	5.72	66.5	7.92	92.1	5.94	8	1429	50.5248	-	testescluster1290
SWKY01000038	3210172	3211590	1	55.1	51.4	3.67	93.3	6.67	7.13	21	1418	38.8575	+	testescluster1291
SWKY01000011	9018589	9019999	1	70.5	15.8	54.7	22.4	77.6	24	64	1410	50	-	testescluster1292
SWKY01000286	271611	273013	1	70.7	65.2	5.51	92.2	7.79	7.02	20	1402	50.428	+	testescluster1293
SWKY01000912	21077	22462	1	33.5	3.67	29.8	11	89	5.07	21	1385	24.1877	-	testescluster1294
SWKY01000016	12335355	12336694	1	105	99.1	5.51	94.7	5.26	59.8	60	1339	78.4167	+	testescluster1295
SWKY01000010	47443661	47444998	1	60.1	55.9	4.21	93	7	17.1	51	1337	44.9514	+	testescluster1296
SWKY01000073	1720718	1722025	1	20.6	9.39	11.2	45.5	54.5	3.56	21	1307	15.7613	-	testescluster1297
SWKY01000022	15937108	15938410	1	66.2	58.1	8.1	87.8	12.2	43.6	78	1302	50.8449	+	testescluster1298
SWKY01000040	6395023	6396312	1	74.3	70.1	4.21	94.3	5.67	5.07	11	1289	57.6416	+	testescluster1299
SWKY01000001	39646740	39648024	1	55.7	14.7	41	26.4	73.6	55.4	88	1284	43.3801	-	testescluster1300
SWKY01000282	790002	791273	1	31.3	25.6	5.72	81.7	18.3	27.5	103	1271	24.6263	+	testescluster1301
SWKY01000011	31120001	31121267	1	30.9	26.2	4.64	85	15	28.2	61	1266	24.4076	+	testescluster1302
SWKY01000011	23171375	23172639	1	39	3.56	35.4	9.14	90.9	18.2	41	1264	30.8544	-	testescluster1303
SWKY01000001	151231004	151232266	1	27.9	3.35	24.5	12	88	27.9	101	1262	22.1078	-	testescluster1304
SWKY01000017	27973437	27974699	1	43.5	12	31.5	27.5	72.5	21.2	54	1262	34.4691	-	testescluster1305
SWKY01000006	38187335	38188590	1	31.3	26.3	4.97	84.1	15.9	4	26	1255	24.9402	+	testescluster1306
SWKY01000021	11197364	11198606	1	28.3	3.67	24.6	13	87	17.8	51	1242	22.7858	-	testescluster1307
SWKY01000021	111133	112361	1	21.5	3.89	17.6	18.1	81.9	4.32	19	1228	17.5081	-	testescluster1308
SWKY01000049	5003096	5004323	1	84.7	81.6	3.02	96.4	3.57	19.4	13	1227	69.0302	+	testescluster1309
SWKY01000022	20767065	20768287	1	37.3	31.7	5.51	85.2	14.8	16.8	70	1222	30.5237	+	testescluster1310
SWKY01000536	313772	314977	1	25.3	3.13	22.1	12.4	87.6	7.45	32	1205	20.9959	-	testescluster1311
SWKY01000087	1155455	1156660	1	66.8	60.6	6.26	90.6	9.37	7.13	36	1205	55.4357	+	testescluster1312
SWKY01000003	84683742	84684924	1	20.4	14.4	6.05	70.4	29.6	7.56	15	1182	17.2589	+	testescluster1313
SWKY01000015	32915027	32916205	1	21.3	13.7	7.56	64.5	35.5	17.6	41	1178	18.0815	+	testescluster1314
SWKY01000183	55138	56306	1	57.9	5.72	52.2	9.89	90.1	7.02	22	1168	49.5719	-	testescluster1315
SWKY01000046	917553	918708	1	44.5	43.3	1.19	97.3	2.67	21.2	37	1155	38.5281	+	testescluster1316
SWKY01000003	53241591	53242720	1	67.4	13.5	53.9	20	80	5.18	17	1129	59.6988	-	testescluster1317
SWKY01000552	130576	131697	1	30.1	6.05	24.1	20.1	79.9	20.8	80	1121	26.851	-	testescluster1318
SWKY01000914	110028	111148	1	23	20.9	2.05	91.1	8.92	22.2	99	1120	20.5357	+	testescluster1319
SWKY01001341	10353	11470	1	41.9	38.9	3.02	92.8	7.22	9.18	22	1117	37.5112	+	testescluster1320
SWKY01000372	340341	341431	1	25.5	3.24	22.2	12.7	87.3	9.83	26	1090	23.3945	-	testescluster1321
SWKY01000001	167862404	167863483	1	29.2	3.46	25.7	11.9	88.1	4.21	11	1079	27.0621	-	testescluster1322
SWKY01000004	95753160	95754230	1	30.4	27.6	2.81	90.8	9.22	8.53	38	1070	28.4112	+	testescluster1323
SWKY01000395	454999	456022	1	58.3	3.56	54.7	6.11	93.9	21.3	65	1023	56.9892	-	testescluster1324
SWKY01000003	113754999	113756009	1	31.7	29.2	2.59	91.8	8.16	7.56	12	1010	31.3861	+	testescluster1325
SWKY01000053	3310140	3311143	1	24.4	2.92	21.5	11.9	88.1	24.3	76	1003	24.327	-	testescluster1326

### Sheet: strandness
dataset	U4.4	whole mosquito	female carcass	ovary	testes
total number of piRNA clusters	285	651	673	926	1326
unistrand clusters (cutoff of 80% piRNAs on one strand)	259	524	650	634	793
percentage of unistrand clusters	0.908772	0.804916	0.965825	0.684665	0.598039
unistrand clusters (cutoff of 90% piRNAs on one strand)	237	459	640	481	443
percentage of unistrand clusters	0.831579	0.705069	0.950966	0.519438	0.334087

### Sheet: 37 core piRNA clusters
core piRNA cluster	clusterName	chr	start	end	clusterSize	strandness	nearest Expgene	distance to nearest Expgene	cluster type
1	U4.4_cluster1	SWKY01000001	135155507	135288275	132768	+	AALFPA_080505	42170	others
2	U4.4_cluster2	SWKY01000002	164445001	164574032	129031	+	AALFPA_074147	52480	others
3	U4.4_cluster3	SWKY01000009	50165001	50277644	112643	+	AALFPA_080466	0	readthrough
4	U4.4_cluster4	SWKY01000186	370071	479945	109874	-	AALFPA_050780	0	readthrough
5	U4.4_cluster5	SWKY01000009	50781371	50890841	109470	+	AALFPA_050202	3408	readthrough
6	U4.4_cluster6	SWKY01000002	168045677	168152986	107309	-	.	-1	others
7	U4.4_cluster7	SWKY01000101	21206	123429	102223	-	AALFPA_040556	5021	readthrough
8	U4.4_cluster9	SWKY01000014	1670248	1759700	89452	-	AALFPA_063098	0	readthrough
9	U4.4_cluster10	SWKY01000001	135325042	135402420	77378	-	AALFPA_072475	39207	others
10	U4.4_cluster12	SWKY01000001	137128267	137199995	71728	-	AALFPA_041691	229085	others
11	U4.4_cluster15	SWKY01000042	5380139	5444860	64721	+	AALFPA_046971	0	genic
12	U4.4_cluster16	SWKY01000011	57195105	57259297	64192	+	AALFPA_040958	10622	readthrough
13	U4.4_cluster17	SWKY01000006	74512503	74567816	55313	-	AALFPA_043473	0	readthrough
14	U4.4_cluster18	SWKY01000186	285258	339963	54705	-	AALFPA_050780	134066	others
15	U4.4_cluster20	SWKY01000003	98430369	98484580	54211	-	AALFPA_048291	0	readthrough
16	U4.4_cluster21	SWKY01000407	404938	458606	53668	-	.	-1	others
17	U4.4_cluster22	SWKY01000013	29011750	29064751	53001	-	AALFPA_058382	0	readthrough
18	U4.4_cluster23	SWKY01000042	5455053	5504499	49446	+	AALFPA_046971	0	genic
19	U4.4_cluster25	SWKY01000014	2315904	2364838	48934	+	AALFPA_051652	0	readthrough
20	U4.4_cluster26	SWKY01000568	226885	274329	47444	+	AALFPA_079151	0	genic
21	U4.4_cluster27	SWKY01000004	120356747	120403278	46531	-	AALFPA_057001	1715675	others
22	U4.4_cluster28	SWKY01000012	1750198	1794522	44324	-	AALFPA_048035	0	genic
23	U4.4_cluster31	SWKY01000015	41685060	41724981	39921	-	AALFPA_064451	875805	others
24	U4.4_cluster36	SWKY01000001	137345124	137382650	37526	-	AALFPA_041691	46430	others
25	U4.4_cluster39	SWKY01000422	305049	334989	29940	+	AALFPA_073547	41664	others
26	U4.4_cluster41	SWKY01000422	261866	290994	29128	+	AALFPA_073547	0	readthrough
27	U4.4_cluster42	SWKY01000011	62116891	62144895	28004	-	AALFPA_071625	385476	others
28	U4.4_cluster46	SWKY01000015	49320919	49345247	24328	+	AALFPA_049262	1873	readthrough
29	U4.4_cluster54	SWKY01000001	137315003	137334992	19989	-	AALFPA_041691	94088	others
30	U4.4_cluster62	SWKY01000012	2321553	2336661	15108	+	.	-1	others
31	U4.4_cluster63	SWKY01000006	32310164	32324980	14816	-	AALFPA_063174	1209	readthrough
32	U4.4_cluster64	SWKY01000006	71081215	71096017	14802	+	AALFPA_064492	0	genic
33	U4.4_cluster68	SWKY01000020	17125044	17139166	14122	+	AALFPA_068417	20347	others
34	U4.4_cluster88	SWKY01000015	41735642	41744628	8986	-	AALFPA_064451	856158	others
35	U4.4_cluster89	SWKY01000001	32110621	32119599	8978	-	AALFPA_061365	0	readthrough
36	U4.4_cluster90	SWKY01000001	8735639	8744220	8581	+	AALFPA_078876	0	genic
37	U4.4_cluster104	SWKY01000001	138970670	138977779	7109	+	AALFPA_044914	0	genic

### Sheet: 244 germline piRNA clusters
chr	start	end	clusterName	clusterSize
SWKY01000012	40809999	40899924	ovary_c10	89925
SWKY01000002	98050019	98134761	ovary_c15	84742
SWKY01000046	3275040	3329988	ovary_c23	54948
SWKY01000028	8215191	8257971	ovary_c38	42780
SWKY01000098	100097	139980	ovary_c45	39883
SWKY01000716	1692	39800	ovary_c51	38108
SWKY01000012	41075077	41109997	ovary_c60	34920
SWKY01000046	3205001	3239669	ovary_c68	34668
SWKY01000004	121805051	121839716	ovary_c69	34665
SWKY01000007	66505591	66539996	ovary_c70	34405
SWKY01000024	4765007	4799149	ovary_c71	34142
SWKY01000016	34700057	34729999	ovary_c78	29942
SWKY01000001	100305352	100334588	ovary_c93	29236
SWKY01000011	59595028	59623481	ovary_c98	28453
SWKY01000016	34215431	34243400	ovary_c100	27969
SWKY01000739	21493	49280	ovary_c103	27787
SWKY01000152	24085	49724	ovary_c107	25639
SWKY01000018	1890015	1914981	ovary_c110	24966
SWKY01000007	64470036	64494993	ovary_c111	24957
SWKY01000007	63495099	63519997	ovary_c116	24898
SWKY01000108	935110	959534	ovary_c126	24424
SWKY01000007	20875306	20899631	ovary_c127	24325
SWKY01000005	65675940	65699998	ovary_c134	24058
SWKY01000016	26240772	26264754	ovary_c136	23982
SWKY01000006	13690947	13714889	ovary_c138	23942
SWKY01000002	98740285	98763812	ovary_c142	23527
SWKY01000007	2985007	3008442	ovary_c143	23435
SWKY01000004	117805166	117828552	ovary_c144	23386
SWKY01000167	781755	804986	ovary_c146	23231
SWKY01000003	41965465	41988289	ovary_c150	22824
SWKY01000005	64581515	64604020	ovary_c152	22505
SWKY01000010	61500047	61519995	ovary_c163	19948
SWKY01000039	3075021	3094937	ovary_c166	19916
SWKY01000007	24860113	24879968	ovary_c169	19855
SWKY01000026	11335027	11354819	ovary_c171	19792
SWKY01000239	740282	759982	ovary_c176	19700
SWKY01000018	37095055	37114630	ovary_c178	19575
SWKY01000004	119295437	119314969	ovary_c179	19532
SWKY01000028	8455494	8474837	ovary_c186	19343
SWKY01000007	36650046	36669251	ovary_c189	19205
SWKY01000004	89775067	89794153	ovary_c191	19086
SWKY01000082	1155015	1174042	ovary_c194	19027
SWKY01000007	37001102	37019961	ovary_c197	18859
SWKY01000005	64001170	64019619	ovary_c199	18449
SWKY01000004	60545971	60564231	ovary_c203	18260
SWKY01000016	15845001	15862999	ovary_c206	17998
SWKY01000010	50237368	50254997	ovary_c207	17629
SWKY01000004	120454999	120471802	ovary_c210	16803
SWKY01000075	2727884	2744628	ovary_c211	16744
SWKY01000025	1430011	1444987	ovary_c218	14976
SWKY01000103	745021	759978	ovary_c222	14957
SWKY01000082	1065016	1079952	ovary_c224	14936
SWKY01000007	36424999	36439930	ovary_c226	14931
SWKY01000004	52520086	52534971	ovary_c234	14885
SWKY01000074	2185031	2199905	ovary_c235	14874
SWKY01000004	73505043	73519837	ovary_c244	14794
SWKY01000046	1970199	1984990	ovary_c245	14791
SWKY01001042	45044	59825	ovary_c246	14781
SWKY01000108	1580129	1594822	ovary_c249	14693
SWKY01000289	665273	679906	ovary_c252	14633
SWKY01000267	235226	249839	ovary_c253	14613
SWKY01000123	1335031	1349621	ovary_c254	14590
SWKY01000123	295179	309768	ovary_c255	14589
SWKY01000004	75725011	75739597	ovary_c256	14586
SWKY01000016	34920355	34934905	ovary_c259	14550
SWKY01000020	12790015	12804563	ovary_c261	14548
SWKY01000224	1015335	1029876	ovary_c262	14541
SWKY01000024	4410460	4424999	ovary_c264	14539
SWKY01000118	1225446	1239985	ovary_c263	14539
SWKY01000046	5165287	5179695	ovary_c267	14408
SWKY01000103	580052	594357	ovary_c273	14305
SWKY01000002	35505011	35519271	ovary_c275	14260
SWKY01000074	2140652	2154888	ovary_c276	14236
SWKY01000267	50876	64967	ovary_c285	14091
SWKY01000004	120795829	120809869	ovary_c289	14040
SWKY01000487	355692	369720	ovary_c290	14028
SWKY01000048	5450076	5464028	ovary_c293	13952
SWKY01000016	8215129	8228972	ovary_c298	13843
SWKY01001101	80487	94005	ovary_c304	13518
SWKY01000002	35541557	35554783	ovary_c307	13226
SWKY01000004	105756780	105769977	ovary_c308	13197
SWKY01000011	9046492	9059331	ovary_c312	12839
SWKY01000004	73806730	73819286	ovary_c315	12556
SWKY01000056	2255982	2267881	ovary_c320	11899
SWKY01000075	2781483	2793216	ovary_c321	11733
SWKY01000004	95955620	95966181	ovary_c323	10561
SWKY01000012	35906424	35916679	ovary_c324	10255
SWKY01000001	121250001	121259993	ovary_c325	9992
SWKY01000028	3190013	3199993	ovary_c329	9980
SWKY01000004	117045008	117054983	ovary_c332	9975
SWKY01000019	24875051	24884969	ovary_c336	9918
SWKY01000004	14015009	14024900	ovary_c338	9891
SWKY01000139	20077	29932	ovary_c345	9855
SWKY01001537	5150	14999	ovary_c347	9849
SWKY01000004	54600126	54609928	ovary_c352	9802
SWKY01000028	8410216	8419997	ovary_c361	9781
SWKY01000134	320204	329985	ovary_c360	9781
SWKY01000012	41055004	41064763	ovary_c362	9759
SWKY01000011	29700254	29709967	ovary_c368	9713
SWKY01000004	13255306	13264996	ovary_c371	9690
SWKY01000011	23710002	23719674	ovary_c372	9672
SWKY01000080	1065347	1074991	ovary_c375	9644
SWKY01000098	1715216	1724858	ovary_c376	9642
SWKY01000004	122030380	122039999	ovary_c381	9619
SWKY01000011	4685008	4694624	ovary_c382	9616
SWKY01000206	820202	829793	ovary_c386	9591
SWKY01000082	425411	434978	ovary_c387	9567
SWKY01000016	8555273	8564835	ovary_c388	9562
SWKY01000183	104999	114555	ovary_c391	9556
SWKY01000648	240472	249996	ovary_c397	9524
SWKY01000004	97590534	97599996	ovary_c407	9462
SWKY01000004	50770012	50779450	ovary_c412	9438
SWKY01000289	282998	292299	ovary_c423	9301
SWKY01000004	74935278	74944576	ovary_c424	9298
SWKY01000815	395	9672	ovary_c426	9277
SWKY01000004	83820315	83829539	ovary_c427	9224
SWKY01000028	3350786	3359980	ovary_c429	9194
SWKY01000710	717	9899	ovary_c431	9182
SWKY01000011	24025045	24034025	ovary_c442	8980
SWKY01000123	175879	184780	ovary_c445	8901
SWKY01000013	54910040	54918820	ovary_c454	8780
SWKY01000002	40200090	40208830	ovary_c455	8740
SWKY01000024	4670000	4678713	ovary_c456	8713
SWKY01000012	29826274	29834741	ovary_c461	8467
SWKY01000057	3306533	3314863	ovary_c463	8330
SWKY01000001	32561812	32569982	ovary_c475	8170
SWKY01000006	12945072	12953189	ovary_c476	8117
SWKY01001093	85160	93264	ovary_c477	8104
SWKY01000188	846697	854552	ovary_c484	7855
SWKY01000004	90636726	90644426	ovary_c487	7700
SWKY01000021	257029	264644	ovary_c491	7615
SWKY01000004	65385639	65393163	ovary_c492	7524
SWKY01000001	37001507	37008420	ovary_c504	6913
SWKY01000001	120152537	120159348	ovary_c505	6811
SWKY01000016	8465001	8471674	ovary_c508	6673
SWKY01000003	106797282	106803948	ovary_c509	6666
SWKY01000003	19945332	19951959	ovary_c510	6627
SWKY01000008	107198	113610	ovary_c512	6412
SWKY01000025	9714090	9719717	ovary_c516	5627
SWKY01000065	1694999	1699995	ovary_c519	4996
SWKY01000893	110001	114997	ovary_c518	4996
SWKY01000067	1094999	1099983	ovary_c527	4984
SWKY01000123	1120039	1124996	ovary_c547	4957
SWKY01000038	1450048	1454987	ovary_c553	4939
SWKY01000134	130061	134998	ovary_c554	4937
SWKY01000012	26285086	26289997	ovary_c561	4911
SWKY01000002	14465003	14469913	ovary_c562	4910
SWKY01000016	17385089	17389995	ovary_c563	4906
SWKY01000130	505099	509996	ovary_c570	4897
SWKY01000844	50101	54996	ovary_c572	4895
SWKY01000007	73145024	73149905	ovary_c575	4881
SWKY01000012	42420010	42424884	ovary_c577	4874
SWKY01000193	310097	314967	ovary_c579	4870
SWKY01000799	190038	194907	ovary_c580	4869
SWKY01000046	3255003	3259861	ovary_c582	4858
SWKY01000007	9289999	9294851	ovary_c585	4852
SWKY01000085	2360134	2364978	ovary_c588	4844
SWKY01000010	51630004	51634835	ovary_c591	4831
SWKY01000005	19120079	19124900	ovary_c595	4821
SWKY01000011	7595173	7599989	ovary_c597	4816
SWKY01000007	8755175	8759990	ovary_c598	4815
SWKY01000467	185003	189815	ovary_c599	4812
SWKY01000372	530249	534977	ovary_c619	4728
SWKY01000004	50715284	50719981	ovary_c623	4697
SWKY01000010	47785063	47789745	ovary_c625	4682
SWKY01000612	245325	249995	ovary_c627	4670
SWKY01000010	47235107	47239770	ovary_c630	4663
SWKY01000029	10265259	10269920	ovary_c633	4661
SWKY01000893	95005	99666	ovary_c632	4661
SWKY01000004	75295344	75299997	ovary_c635	4653
SWKY01000004	90955039	90959689	ovary_c637	4650
SWKY01000001	133545203	133549851	ovary_c639	4648
SWKY01000815	20275	24915	ovary_c642	4640
SWKY01000013	28235250	28239859	ovary_c647	4609
SWKY01000004	117080409	117084957	ovary_c655	4548
SWKY01000008	325334	329878	ovary_c656	4544
SWKY01000146	1120462	1124999	ovary_c658	4537
SWKY01000336	390000	394517	ovary_c665	4517
SWKY01000007	21030428	21034900	ovary_c667	4472
SWKY01000024	4570112	4574549	ovary_c674	4437
SWKY01000077	1245189	1249624	ovary_c675	4435
SWKY01000011	15480619	15484997	ovary_c683	4378
SWKY01000004	4740001	4744369	ovary_c684	4368
SWKY01000011	13675640	13679998	ovary_c687	4358
SWKY01000014	42555683	42559974	ovary_c698	4291
SWKY01000010	48560518	48564802	ovary_c701	4284
SWKY01000056	2930299	2934547	ovary_c707	4248
SWKY01000160	1340309	1344550	ovary_c709	4241
SWKY01001101	2	4239	ovary_c711	4237
SWKY01000010	47250051	47254286	ovary_c713	4235
SWKY01000019	9180787	9184999	ovary_c716	4212
SWKY01000004	74690687	74694893	ovary_c718	4206
SWKY01000004	58190787	58194991	ovary_c719	4204
SWKY01000290	620625	624827	ovary_c720	4202
SWKY01000057	3905760	3909961	ovary_c721	4201
SWKY01000007	8935510	8939672	ovary_c724	4162
SWKY01000067	1210361	1214490	ovary_c730	4129
SWKY01000016	34665757	34669863	ovary_c734	4106
SWKY01000014	16145119	16149165	ovary_c742	4046
SWKY01000028	3440401	3444444	ovary_c743	4043
SWKY01000046	2030001	2034023	ovary_c745	4022
SWKY01000003	34660917	34664925	ovary_c748	4008
SWKY01000004	96360550	96364535	ovary_c754	3985
SWKY01000016	38250948	38254809	ovary_c768	3861
SWKY01000399	300246	304068	ovary_c772	3822
SWKY01000001	146815021	146818829	ovary_c773	3808
SWKY01000010	47111205	47114976	ovary_c774	3771
SWKY01000365	260063	263817	ovary_c779	3754
SWKY01000002	75815337	75819077	ovary_c782	3740
SWKY01000057	3021193	3024917	ovary_c783	3724
SWKY01000434	365346	369068	ovary_c784	3722
SWKY01000001	92451185	92454850	ovary_c788	3665
SWKY01000001	149806168	149809775	ovary_c791	3607
SWKY01000012	45929999	45933537	ovary_c796	3538
SWKY01000016	31090214	31093733	ovary_c799	3519
SWKY01000002	35441485	35444996	ovary_c801	3511
SWKY01000011	13646546	13649989	ovary_c807	3443
SWKY01000011	36890004	36893372	ovary_c812	3368
SWKY01001551	15724	19066	ovary_c815	3342
SWKY01000112	605851	609158	ovary_c819	3307
SWKY01000001	133371706	133374998	ovary_c821	3292
SWKY01000043	3865000	3868279	ovary_c822	3279
SWKY01000009	41750214	41753448	ovary_c826	3234
SWKY01000016	12535352	12538538	ovary_c828	3186
SWKY01000488	320479	323651	ovary_c831	3172
SWKY01000085	2346833	2349995	ovary_c832	3162
SWKY01000011	14920165	14923201	ovary_c843	3036
SWKY01000001	36251825	36254765	ovary_c853	2940
SWKY01000065	1770025	1772947	ovary_c855	2922
SWKY01000018	36365089	36367976	ovary_c861	2887
SWKY01000873	155244	158068	ovary_c863	2824
SWKY01000004	122456981	122459766	ovary_c865	2785
SWKY01000702	222131	224910	ovary_c867	2779
SWKY01000612	135958	138697	ovary_c870	2739
SWKY01000007	77411800	77414465	ovary_c875	2665
SWKY01000007	2155851	2158370	ovary_c884	2519
SWKY01000011	5685404	5687812	ovary_c891	2408
SWKY01000004	95472925	95474984	ovary_c900	2059
SWKY01000011	31120000	31122038	ovary_c901	2038
SWKY01000572	260001	261959	ovary_c904	1958
SWKY01000001	133496464	133498412	ovary_c906	1948
SWKY01000025	1580610	1582379	ovary_c912	1769
SWKY01000080	1090000	1091545	ovary_c917	1545
SWKY01000019	16612593	16613996	ovary_c921	1403
