## Supplementary material for "Chromatin profiling identifies transcriptional readthrough as a conserved mechanism for piRNA cluster biogenesis in mosquitoes": Table S6

### Sheet: Hsu cell piRNA clusters
chr	start	end	No. of merged windows	total piRNA	piRNAs on +	piRNAs on -	Perc +	Perc -	Unique piRNAs	No. of positions Unique piRNAs	cluster size	piRNA density	strandness	clusterName
DS233276	698	65635	14	23800	23700	127	99.5	0.532	23.1	80	64937	366.509	+	Hsu_cluster1
DS232814	10033	59398	10	1240	19.6	1220	1.58	98.4	18.9	35	49365	25.119	-	Hsu_cluster2
DS232819	85933	111906	6	102000	16.7	102000	0.0164	100	81500	3147	25973	3927.16	-	Hsu_cluster3
DS232628	402	21700	5	478	246	232	51.5	48.5	26.6	101	21298	22.4434	+	Hsu_cluster4
DS232521	92799	112686	3	1260	1230	26.1	97.9	2.08	11.1	10	19887	63.358	+	Hsu_cluster5
DS232108	320698	338743	3	578	78.9	499	13.7	86.3	8.17	15	18045	32.031	-	Hsu_cluster6
DS231959	493473	511471	4	4210	3120	1080	74.3	25.7	198	18	17998	233.915	+	Hsu_cluster7
DS231968	670253	684987	3	466	0.174	466	0.0373	100	466	59	14734	31.6275	-	Hsu_cluster8
DS232429	15100	29657	3	3380	3380	3.3	99.9	0.0976	3100	596	14557	232.191	+	Hsu_cluster9
DS232616	50192	64286	2	493	493	0	100	0	385	214	14094	34.9794	+	Hsu_cluster10
DS231852	815882	829414	2	9010	16.3	8990	0.181	99.8	8980	12	13532	665.829	-	Hsu_cluster11
DS233258	26663	39968	3	350	349	0.695	99.8	0.199	328	665	13305	26.3059	+	Hsu_cluster12
DS233047	80133	93265	3	142	0.174	142	0.122	99.9	93.7	230	13132	10.8133	-	Hsu_cluster13
DS233140	35841	48321	2	574	570	3.82	99.3	0.666	91.2	13	12480	45.9936	+	Hsu_cluster14
DS232103	327941	339172	2	45100	45100	0.174	100	0.000386	45100	27	11231	4015.67	+	Hsu_cluster15
DS231975	301066	311695	3	117	26.8	90.5	22.8	77.2	54.1	43	10629	11.0076	-	Hsu_cluster16
DS231964	289356	299875	3	6830	0.174	6830	0.00254	100	65.3	20	10519	649.301	-	Hsu_cluster17
DS232073	119061	128940	3	736	73	663	9.92	90.1	7.82	30	9879	74.5015	-	Hsu_cluster18
DS231895	830072	839782	2	213	5.74	208	2.69	97.3	4.69	8	9710	21.9361	-	Hsu_cluster19
DS231816	271408	281013	2	1230	1230	0	100	0	1230	20	9605	128.058	+	Hsu_cluster20
DS231838	405711	414989	2	1160	353	808	30.4	69.6	3.13	11	9278	125.027	-	Hsu_cluster21
DS231979	160741	169982	2	46600	3.13	46600	0.00671	100	44300	872	9241	5042.74	-	Hsu_cluster22
DS232188	230607	239762	2	437	352	85.2	80.5	19.5	19.5	11	9155	47.7335	+	Hsu_cluster23
DS232521	145182	154304	2	311	311	0	100	0	39.1	12	9122	34.0934	+	Hsu_cluster24
DS231945	587993	596926	3	328	328	0	100	0	316	107	8933	36.7178	+	Hsu_cluster25
DS231904	745550	754463	2	855	853	1.56	99.8	0.183	851	163	8913	95.9273	+	Hsu_cluster26
DS233356	8515	17365	3	43400	0.174	43400	0.000401	100	599	22	8850	4903.95	-	Hsu_cluster27
DS232066	190716	199502	2	696	5.56	690	0.799	99.2	667	280	8786	79.2169	-	Hsu_cluster28
DS231819	377751	386312	2	111	82	28.5	74.2	25.8	4	13	8561	12.9658	+	Hsu_cluster29
DS231828	706078	714478	2	1130	20.3	1110	1.8	98.2	7.82	17	8400	134.524	-	Hsu_cluster30
DS231869	555611	563949	2	22200	22200	0.174	100	0.000782	22200	40	8338	2662.51	+	Hsu_cluster31
DS231831	1486157	1494152	2	213	212	0.521	99.8	0.245	52.3	42	7995	26.6417	+	Hsu_cluster32
DS231954	771327	777890	2	479	327	152	68.3	31.7	8.86	27	6563	72.9849	+	Hsu_cluster33
DS232237	55558	62064	2	9420	0	9420	0	100	197	10	6506	1447.89	-	Hsu_cluster34
DS231825	1026886	1033124	2	115	0	115	0	100	81.7	109	6238	18.4354	-	Hsu_cluster35
DS231869	370497	376717	2	142	90.2	51.4	63.7	36.3	105	35	6220	22.8296	+	Hsu_cluster36
DS231953	363264	369160	2	368	0.695	368	0.189	99.8	367	66	5896	62.4152	-	Hsu_cluster37
DS232689	56823	62520	2	1350	1340	7.82	99.4	0.581	9.56	11	5697	236.967	+	Hsu_cluster38
DS232897	24248	29924	2	3330	3330	0.695	100	0.0209	10.3	7	5676	586.681	+	Hsu_cluster39
DS232121	92461	97886	2	87.6	0	87.6	0	100	87.6	34	5425	16.1475	-	Hsu_cluster40
DS231960	205010	210411	2	219	0.348	218	0.159	99.8	177	84	5401	40.548	-	Hsu_cluster41
DS231988	67411	72784	2	53000	0.348	53000	0.000656	100	10400	507	5373	9864.14	-	Hsu_cluster42
DS233284	53537	58827	2	394	393	0.348	99.9	0.0883	302	112	5290	74.4802	+	Hsu_cluster43
DS232564	38425	43394	2	54.6	54.6	0	100	0	22.1	13	4969	10.9881	+	Hsu_cluster44
DS231833	985190	989982	1	351	350	0.695	99.8	0.198	15.1	17	4792	73.2471	+	Hsu_cluster45
DS232066	272096	276727	2	202	202	0	100	0	192	149	4631	43.6191	+	Hsu_cluster46
DS231993	125346	129957	1	1010	1010	0.348	100	0.0343	5.04	12	4611	219.041	+	Hsu_cluster47
DS231818	1800062	1804660	1	413	410	2.95	99.3	0.715	163	66	4598	89.8217	+	Hsu_cluster48
DS233330	21772	26356	2	107	106	0.174	99.8	0.163	18.8	11	4584	23.3421	+	Hsu_cluster49
DS232196	64690	69241	2	287000	0.174	287000	6.05e-05	100	2790	299	4551	63063.1	-	Hsu_cluster50
DS232628	170370	174912	1	58.2	0.174	58	0.299	99.7	9.04	15	4542	12.8137	-	Hsu_cluster51
DS232079	95005	99539	1	148	0	148	0	100	148	7	4534	32.6423	-	Hsu_cluster52
DS232047	335013	339540	1	79.1	79.1	0	100	0	79.1	17	4527	17.4729	+	Hsu_cluster53
DS232809	120382	124893	1	1520	0.695	1520	0.0457	100	1510	45	4511	336.954	-	Hsu_cluster54
DS231927	130383	134880	1	1310	1310	0.174	100	0.0132	1310	25	4497	291.305	+	Hsu_cluster55
DS231936	597120	601497	2	3280	3280	0	100	0	3140	503	4377	749.372	+	Hsu_cluster56
DS232695	80200	84479	1	644	644	0.174	100	0.027	521	108	4279	150.502	+	Hsu_cluster57
DS231855	1185716	1189937	1	935	0.521	935	0.0557	99.9	149	79	4221	221.511	-	Hsu_cluster58
DS232051	400712	404933	1	132	132	0.174	99.9	0.131	46.2	31	4221	31.2722	+	Hsu_cluster59
DS231831	1437028	1441189	2	777	0	777	0	100	777	16	4161	186.734	-	Hsu_cluster60
DS232014	630088	634243	1	127	1.04	126	0.819	99.2	127	8	4155	30.5656	-	Hsu_cluster61
DS232237	267600	271651	2	39100	38200	876	97.8	2.24	28.3	7	4051	9651.94	+	Hsu_cluster62
DS232427	265427	269379	1	230	230	0	100	0	209	196	3952	58.1984	+	Hsu_cluster63
DS231813	3355461	3359411	1	3250	0	3250	0	100	3250	8	3950	822.785	-	Hsu_cluster64
DS231829	405034	408948	1	67.6	0.174	67.4	0.257	99.7	67.6	12	3914	17.2713	-	Hsu_cluster65
DS232665	15267	19143	1	40	40	0	100	0	28.3	27	3876	10.3199	+	Hsu_cluster66
DS232027	475716	479501	1	89.5	89.3	0.174	99.8	0.194	4.87	10	3785	23.646	+	Hsu_cluster67
DS231963	91071	94854	1	573	2.43	570	0.425	99.6	5.56	5	3783	151.467	-	Hsu_cluster68
DS231967	205613	209372	1	72.1	71.6	0.521	99.3	0.723	8.34	11	3759	19.1806	+	Hsu_cluster69
DS231856	610840	614548	1	846	173	673	20.4	79.6	83.4	15	3708	228.155	-	Hsu_cluster70
DS231875	985004	988520	1	47.6	34.8	12.9	73	27	4.34	19	3516	13.5381	+	Hsu_cluster71
DS232932	90617	94110	1	102	102	0	100	0	102	20	3493	29.2013	+	Hsu_cluster72
DS232735	65754	69246	1	97.2	97.2	0	100	0	97.2	31	3492	27.8351	+	Hsu_cluster73
DS231831	1361050	1364524	1	46.1	30.4	15.6	66	34	45.9	20	3474	13.27	+	Hsu_cluster74
DS231822	255272	258717	1	39.3	1.91	37.4	4.87	95.1	13.2	15	3445	11.4078	-	Hsu_cluster75
DS234217	11486	14907	1	185	41.9	143	22.7	77.3	18.1	5	3421	54.0778	-	Hsu_cluster76
DS232451	130892	134260	1	51.4	36.7	14.8	71.3	28.7	43.1	64	3368	15.2613	+	Hsu_cluster77
DS231948	541149	544338	1	526	526	0	100	0	26.2	6	3189	164.942	+	Hsu_cluster78
DS232533	151600	154727	1	126	120	6.78	94.6	5.36	4.87	9	3127	40.2942	+	Hsu_cluster79
DS231841	256696	259738	1	88.8	9.04	79.8	10.2	89.8	88.8	14	3042	29.1913	-	Hsu_cluster80
DS232173	385305	388306	1	43.4	43.4	0	100	0	43.4	25	3001	14.4618	+	Hsu_cluster81
DS232254	235885	238755	1	734	45.9	688	6.25	93.7	728	74	2870	255.749	-	Hsu_cluster82
DS232447	131945	134790	1	44.3	44	0.348	99.2	0.784	9.56	13	2845	15.5712	+	Hsu_cluster83
DS231831	1467194	1469977	1	225	209	15.6	93	6.96	153	30	2783	80.848	+	Hsu_cluster84
DS232331	40896	43619	1	29.5	4.87	24.7	16.5	83.5	17.4	29	2723	10.8336	-	Hsu_cluster85
DS232104	294999	297675	1	42.9	30.9	12	72.1	27.9	3.3	18	2676	16.0314	+	Hsu_cluster86
DS231863	262058	264694	1	44.8	0.174	44.7	0.388	99.6	6.6	5	2636	16.9954	-	Hsu_cluster87
DS233058	75090	77622	1	29	0	29	0	100	28.7	32	2532	11.4534	-	Hsu_cluster88
DS232008	660059	662514	1	486	486	0	100	0	343	44	2455	197.963	+	Hsu_cluster89
DS232438	186272	188555	1	173	173	0.348	99.8	0.201	159	31	2283	75.7775	+	Hsu_cluster90
DS232068	345288	347571	1	161	161	0	100	0	122	59	2283	70.5212	+	Hsu_cluster91
DS232002	50113	52377	1	26.2	25.9	0.348	98.7	1.32	4.69	12	2264	11.5724	+	Hsu_cluster92
DS232186	90111	92328	1	2290	2290	0.174	100	0.00758	45	14	2217	1032.93	+	Hsu_cluster93
DS231823	107158	109351	1	3340	1660	1680	49.6	50.4	3340	353	2193	1523.03	-	Hsu_cluster94
DS231814	1477646	1479831	1	25.5	0	25.5	0	100	25.5	19	2185	11.6705	-	Hsu_cluster95
DS232142	365912	368094	1	28.8	0	28.8	0	100	3.13	6	2182	13.1989	-	Hsu_cluster96
DS232075	352714	354868	1	6350	6350	0	100	0	6350	8	2154	2948	+	Hsu_cluster97
DS231874	1096645	1098783	1	512	486	26.2	94.9	5.12	32	17	2138	239.476	+	Hsu_cluster98
DS231831	463041	464993	1	45.7	0	45.7	0	100	45.7	75	1952	23.4119	-	Hsu_cluster99
DS231821	1197643	1199563	1	250	250	0	100	0	250	48	1920	130.208	+	Hsu_cluster100
DS231851	290411	292319	1	52.5	52.5	0	100	0	52.1	17	1908	27.5157	+	Hsu_cluster101
DS231910	762641	764488	1	147	147	0	100	0	147	11	1847	79.5885	+	Hsu_cluster102
DS231877	197972	199760	1	90900	0	90900	0	100	90900	10	1788	50838.9	-	Hsu_cluster103
DS231909	280628	282412	1	59.8	59.8	0	100	0	59.8	15	1784	33.5202	+	Hsu_cluster104
DS231958	737484	739264	1	78	78	0	100	0	9.56	6	1780	43.8202	+	Hsu_cluster105
DS232418	146122	147830	1	85.7	85.7	0	100	0	12.7	6	1708	50.1756	+	Hsu_cluster106
DS232564	2208	3908	1	141	0.174	140	0.124	99.9	140	14	1700	82.9412	-	Hsu_cluster107
DS232425	105008	106680	1	28.7	28.7	0	100	0	28	12	1672	17.1651	+	Hsu_cluster108
DS232046	391967	393568	1	295	0.348	294	0.118	99.9	8.69	8	1601	184.26	-	Hsu_cluster109
DS232092	238249	239827	1	31.6	31.6	0	100	0	30.4	8	1578	20.0253	+	Hsu_cluster110
DS231892	325941	327516	1	91.4	0	91.4	0	100	91.2	36	1575	58.0317	-	Hsu_cluster111
DS231839	1617223	1618792	1	37.7	37.7	0	100	0	30.6	26	1569	24.028	+	Hsu_cluster112
DS232004	532821	534334	1	154	154	0.174	99.9	0.113	154	27	1513	101.785	+	Hsu_cluster113
DS231975	386174	387680	1	272	0	272	0	100	7.65	5	1506	180.611	-	Hsu_cluster114
DS231996	248423	249928	1	22.6	22.6	0	100	0	22.6	19	1505	15.0166	+	Hsu_cluster115
DS231841	756656	758108	1	617	615	1.74	99.7	0.282	6.78	18	1452	424.931	+	Hsu_cluster116
DS232107	512414	513854	1	55.1	0.174	54.9	0.315	99.7	48.5	10	1440	38.2639	-	Hsu_cluster117
DS232153	435911	437269	1	156	85.2	70.9	54.6	45.4	16	9	1358	114.875	+	Hsu_cluster118
DS232143	51266	52610	1	27.6	27.3	0.348	98.7	1.26	24	21	1344	20.5357	+	Hsu_cluster119
DS232005	373635	374954	1	458	0	458	0	100	458	24	1319	347.233	-	Hsu_cluster120
DS232533	85120	86363	1	72	0	72	0	100	24.2	28	1243	57.9244	-	Hsu_cluster121
DS231838	1111317	1112515	1	130	130	0.174	99.9	0.133	130	29	1198	108.514	+	Hsu_cluster122
DS231864	512339	513443	1	21.7	21.7	0	100	0	10.9	20	1104	19.6558	+	Hsu_cluster123
DS231934	518583	519660	1	61.2	0	61.2	0	100	61.2	20	1077	56.8245	-	Hsu_cluster124
DS231898	590868	591944	1	179	4.52	175	2.52	97.5	177	60	1076	166.357	-	Hsu_cluster125
DS231941	630103	631178	1	34.8	34.8	0	100	0	10.1	5	1075	32.3721	+	Hsu_cluster126
DS232571	108890	109927	1	116	116	0	100	0	8.34	6	1037	111.861	+	Hsu_cluster127

### Sheet: whole mosquito piRNA clusters
chr	start	end	No. of merged windows	total piRNA	piRNAs on +	piRNAs on -	Perc +	Perc -	Unique piRNAs	No. of positions Unique piRNAs	cluster size	piRNA density	strandness	clusterName
DS233276	24	65636	14	232000	232000	69.5	100	0.03	286	444	65612	3535.94	+	Cquin_cluster1
DS232814	5191	59995	11	1000	56.1	944	5.61	94.4	57.6	586	54804	18.2468	-	Cquin_cluster2
DS232052	190360	229800	6	841	0.664	840	0.079	99.9	839	2894	39440	21.3235	-	Cquin_cluster3
DS231845	655023	689897	6	796	6.64	789	0.835	99.2	792	11020	34874	22.825	-	Cquin_cluster4
DS231990	130036	164721	6	585	563	22	96.2	3.75	191	1792	34685	16.8661	+	Cquin_cluster5
DS231887	435429	469804	4	569	2.63	566	0.462	99.5	567	3491	34375	16.5527	-	Cquin_cluster6
DS231853	535000	564971	6	319	319	0.0316	100	0.00993	317	7661	29971	10.6436	+	Cquin_cluster7
DS231969	320129	349915	6	1430	1420	7.21	99.5	0.506	1360	3955	29786	48.0091	+	Cquin_cluster8
DS232337	155236	184985	5	1010	433	582	42.7	57.3	750	1383	29749	33.9507	-	Cquin_cluster9
DS231831	1465001	1494562	5	5230	3980	1250	76.1	23.9	1180	1576	29561	176.922	+	Cquin_cluster10
DS232491	40307	69774	4	1320	1310	7.18	99.5	0.545	23.6	339	29467	44.7959	+	Cquin_cluster11
DS232819	85070	113349	6	1720	3.87	1720	0.225	99.8	1380	4238	28279	60.8225	-	Cquin_cluster12
DS231825	1011094	1038900	5	6540	11.7	6530	0.179	99.8	5170	5050	27806	235.201	-	Cquin_cluster13
DS231841	260003	284991	3	272	189	83.2	69.4	30.6	213	1199	24988	10.8852	+	Cquin_cluster14
DS231895	420611	444967	4	3610	1990	1620	55.1	44.9	15.2	39	24356	148.218	+	Cquin_cluster15
DS232628	398	24752	5	28300	21300	7020	75.2	24.8	591	1258	24354	1162.03	+	Cquin_cluster16
DS231821	310005	334085	5	332	332	0.127	100	0.0381	147	2455	24080	13.7874	+	Cquin_cluster17
DS231959	491151	514897	5	28800	24000	4840	83.2	16.8	3.12	137	23746	1212.84	+	Cquin_cluster18
DS233356	6319	29993	4	511	20.6	491	4.02	96	45.8	263	23674	21.5849	-	Cquin_cluster19
DS232047	516510	539984	4	2720	29.2	2690	1.07	98.9	54.4	1098	23474	115.873	-	Cquin_cluster20
DS231821	235004	254994	4	555	3.73	551	0.672	99.3	327	2599	19990	27.7639	-	Cquin_cluster21
DS231953	350005	369991	3	5240	23.3	5220	0.445	99.6	5170	1611	19986	262.184	-	Cquin_cluster22
DS231961	564999	584985	4	578	24.2	554	4.19	95.8	577	7610	19986	28.9202	-	Cquin_cluster23
DS231860	475025	494959	3	246	246	0.0791	100	0.0322	246	2512	19934	12.3407	+	Cquin_cluster24
DS232046	225006	244936	3	283	33.2	250	11.7	88.3	281	1268	19930	14.1997	-	Cquin_cluster25
DS231987	10174	29947	4	706	702	4.02	99.4	0.569	603	1909	19773	35.7053	+	Cquin_cluster26
DS232187	340313	359998	3	199	43.3	156	21.8	78.2	197	2293	19685	10.1092	-	Cquin_cluster27
DS231827	965042	984568	3	551	0.727	550	0.132	99.9	549	1376	19526	28.2188	-	Cquin_cluster28
DS231852	815023	834507	3	10600	44	10600	0.413	99.6	10600	155	19484	544.036	-	Cquin_cluster29
DS231828	695006	714478	4	317	247	70.5	77.8	22.2	115	467	19472	16.2798	+	Cquin_cluster30
DS233047	75484	94915	4	422	1.36	421	0.322	99.7	299	1638	19431	21.7179	-	Cquin_cluster31
DS232107	300803	319929	4	626	626	0.3	100	0.048	422	1808	19126	32.7303	+	Cquin_cluster32
DS232108	320044	339073	3	3320	201	3120	6.05	94	14.3	563	19029	174.471	-	Cquin_cluster33
DS232425	96425	114794	3	1360	1360	2.59	99.8	0.19	868	1149	18369	74.0378	+	Cquin_cluster34
DS231968	669999	684996	3	2860	1.99	2850	0.0698	99.9	2670	2405	14997	190.705	-	Cquin_cluster35
DS231892	75003	89983	3	2220	8.78	2210	0.395	99.6	1880	1196	14980	148.198	-	Cquin_cluster36
DS231945	585003	599977	3	2310	2310	0.174	100	0.00754	1580	1820	14974	154.267	+	Cquin_cluster37
DS232875	55019	69988	3	378	0.38	378	0.1	99.9	187	1349	14969	25.2522	-	Cquin_cluster38
DS231839	405055	419963	3	180	179	1.36	99.2	0.755	179	3958	14908	12.0741	+	Cquin_cluster39
DS231909	280024	294917	2	1400	1400	0.49	100	0.0349	1400	705	14893	94.0039	+	Cquin_cluster40
DS232429	15100	29986	3	149	149	0.316	99.8	0.212	137	697	14886	10.0094	+	Cquin_cluster41
DS231848	550119	564995	2	155	154	1.66	98.9	1.07	154	2225	14876	10.4195	+	Cquin_cluster42
DS232115	50046	64877	3	1080	1080	8.63	99.2	0.797	1050	6878	14831	72.8204	+	Cquin_cluster43
DS232010	555233	569981	3	172	172	0.285	99.8	0.165	172	2350	14748	11.6626	+	Cquin_cluster44
DS232073	115020	129763	3	6630	14.6	6610	0.22	99.8	4.36	88	14743	449.705	-	Cquin_cluster45
DS232242	130142	144862	3	240	240	0.19	99.9	0.0791	103	392	14720	16.3043	+	Cquin_cluster46
DS231874	1095211	1109910	3	4110	3900	207	95	5.04	19.6	346	14699	279.611	+	Cquin_cluster47
DS231996	219999	234662	3	807	1.57	806	0.194	99.8	781	1353	14663	55.0365	-	Cquin_cluster48
DS231934	505246	519899	2	799	18.1	781	2.27	97.7	798	811	14653	54.5281	-	Cquin_cluster49
DS232014	200160	214807	2	186	185	0.411	99.8	0.221	20.3	393	14647	12.6988	+	Cquin_cluster50
DS232058	185181	199818	3	369	0.364	368	0.0987	99.9	295	676	14637	25.2101	-	Cquin_cluster51
DS231905	469999	484618	3	499	0.0791	499	0.0158	100	491	4828	14619	34.1337	-	Cquin_cluster52
DS232254	255012	269551	2	196	166	30.2	84.6	15.4	40.8	986	14539	13.481	+	Cquin_cluster53
DS232164	145455	159954	2	454	0.601	454	0.132	99.9	319	481	14499	31.3125	-	Cquin_cluster54
DS232173	375238	389734	2	791	752	39.2	95	4.95	699	1221	14496	54.5668	+	Cquin_cluster55
DS232379	230515	244980	2	345	0.158	345	0.0459	100	307	91	14465	23.8507	-	Cquin_cluster56
DS231829	650838	664994	3	148	128	19.8	86.6	13.4	78.2	2201	14156	10.4549	+	Cquin_cluster57
DS232139	390107	404193	2	220	174	46.6	78.9	21.1	47.6	1302	14086	15.6183	+	Cquin_cluster58
DS231817	750107	764044	2	545	30.8	514	5.65	94.4	351	520	13937	39.1045	-	Cquin_cluster59
DS232555	100637	114538	3	182	181	1.06	99.4	0.584	28	298	13901	13.0926	+	Cquin_cluster60
DS231829	395775	409590	3	361	0.206	360	0.057	99.9	359	1709	13815	26.131	-	Cquin_cluster61
DS231975	776501	789818	3	790	16.1	774	2.04	98	790	6920	13317	59.3227	-	Cquin_cluster62
DS231838	841573	854838	3	253	252	0.901	99.6	0.357	249	2358	13265	19.0727	+	Cquin_cluster63
DS233074	65064	78085	3	308	308	0.0158	100	0.00514	8.65	168	13021	23.6541	+	Cquin_cluster64
DS232273	105036	117836	3	254	188	66.4	73.9	26.1	189	2973	12800	19.8438	+	Cquin_cluster65
DS232430	175524	188132	2	139	63.1	75.5	45.5	54.5	105	1249	12608	11.0247	-	Cquin_cluster66
DS232161	420151	431700	2	382	34.5	347	9.04	91	3.76	168	11549	33.0765	-	Cquin_cluster67
DS232883	45001	54992	2	107	37.2	70.1	34.7	65.3	98.3	2544	9991	10.7096	-	Cquin_cluster68
DS232149	185010	194999	2	220	219	0.364	99.8	0.165	219	1348	9989	22.0242	+	Cquin_cluster69
DS232329	35013	44994	2	248	248	0.206	99.9	0.0829	247	1125	9981	24.8472	+	Cquin_cluster70
DS232932	85020	94999	2	915	915	0.237	100	0.0259	915	1472	9979	91.6926	+	Cquin_cluster71
DS232014	150021	159998	2	113	113	0.0633	99.9	0.056	113	1155	9977	11.326	+	Cquin_cluster72
DS231961	675024	684998	2	209	0.111	208	0.0531	99.9	208	2676	9974	20.9545	-	Cquin_cluster73
DS232191	364999	374971	2	152	152	0.617	99.6	0.405	137	2396	9972	15.2427	+	Cquin_cluster74
DS231841	145012	154979	2	111	29.9	80.8	27	73	3.57	152	9967	11.1368	-	Cquin_cluster75
DS231977	285024	294967	2	152	152	0.237	99.8	0.156	117	1031	9943	15.2871	+	Cquin_cluster76
DS232051	400056	409999	2	3310	3310	0.0633	100	0.00191	1520	2474	9943	332.898	+	Cquin_cluster77
DS233389	2	9924	2	190	26.9	163	14.2	85.8	68.2	1185	9922	19.1494	-	Cquin_cluster78
DS232168	350038	359953	2	140	1.74	139	1.24	98.8	140	1084	9915	14.12	-	Cquin_cluster79
DS232152	195018	204931	2	187	0.127	187	0.0678	99.9	187	1320	9913	18.8641	-	Cquin_cluster80
DS231918	135062	144975	2	150	144	6.2	95.9	4.14	150	2493	9913	15.1316	+	Cquin_cluster81
DS231944	510028	519940	2	141	10.3	131	7.31	92.7	97.9	1017	9912	14.2252	-	Cquin_cluster82
DS231949	365081	374992	2	550	0.0949	550	0.0173	100	451	1312	9911	55.4939	-	Cquin_cluster83
DS231859	915003	924909	2	139	0.3	139	0.215	99.8	135	1983	9906	14.0319	-	Cquin_cluster84
DS233193	47	9943	2	862	129	733	14.9	85.1	19.6	103	9896	87.1059	-	Cquin_cluster85
DS231815	2570001	2579895	2	128	0.0633	128	0.0494	100	128	973	9894	12.9371	-	Cquin_cluster86
DS231820	1700009	1709900	2	139	0.411	139	0.296	99.7	138	633	9891	14.0532	-	Cquin_cluster87
DS232188	230027	239918	2	380	344	36.1	90.5	9.49	3.57	126	9891	38.4188	+	Cquin_cluster88
DS231864	240089	249972	2	205	203	2.07	99	1.01	204	1621	9883	20.7427	+	Cquin_cluster89
DS231906	500099	509980	2	213	212	0.364	99.8	0.171	212	647	9881	21.5565	+	Cquin_cluster90
DS231923	830117	839974	2	145	0.253	145	0.174	99.8	145	1537	9857	14.7104	-	Cquin_cluster91
DS231930	640052	649892	2	512	511	0.712	99.9	0.139	512	1569	9840	52.0325	+	Cquin_cluster92
DS231969	390013	399850	2	168	0.111	168	0.066	99.9	167	2918	9837	17.0784	-	Cquin_cluster93
DS231918	540135	549960	2	162	161	0.142	99.9	0.0881	161	1134	9825	16.4885	+	Cquin_cluster94
DS232003	135026	144814	2	712	0.158	712	0.0222	100	711	3310	9788	72.7421	-	Cquin_cluster95
DS231879	185176	194963	2	131	128	2.77	97.9	2.11	130	1653	9787	13.3851	+	Cquin_cluster96
DS231996	245206	254989	2	1090	1090	1.2	99.9	0.11	1090	978	9783	111.418	+	Cquin_cluster97
DS232039	30206	39987	2	104	104	0.443	99.6	0.424	104	1250	9781	10.6329	+	Cquin_cluster98
DS232472	240007	249788	2	294	294	0.174	99.9	0.0591	293	1331	9781	30.0583	+	Cquin_cluster99
DS232008	655167	664947	2	2060	2050	2.26	99.9	0.11	1630	1364	9780	210.634	+	Cquin_cluster100
DS231921	625201	634968	2	190	189	0.854	99.6	0.449	189	1493	9767	19.4533	+	Cquin_cluster101
DS231857	985107	994871	2	1420	1420	0.791	99.9	0.0556	1420	2459	9764	145.432	+	Cquin_cluster102
DS231868	495062	504818	2	1050	1050	1.83	99.8	0.174	1050	1482	9756	107.626	+	Cquin_cluster103
DS231869	555003	564750	2	381	381	0.127	100	0.0332	381	475	9747	39.089	+	Cquin_cluster104
DS231826	1699999	1709731	2	603	24.4	579	4.04	96	579	982	9732	61.9605	-	Cquin_cluster105
DS232058	245122	254849	2	170	170	0.0633	100	0.0372	169	1237	9727	17.4771	+	Cquin_cluster106
DS231838	405245	414969	2	710	598	111	84.4	15.6	15.1	471	9724	73.0152	+	Cquin_cluster107
DS231939	255059	264759	2	745	0.411	744	0.0552	99.9	744	741	9700	76.8041	-	Cquin_cluster108
DS233426	5044	14740	2	166	29.8	136	18	82	166	1268	9696	17.1205	-	Cquin_cluster109
DS231835	1345091	1354760	2	341	142	199	41.6	58.4	162	316	9669	35.2673	-	Cquin_cluster110
DS232315	55264	64926	2	390	0.269	390	0.0689	99.9	390	575	9662	40.3643	-	Cquin_cluster111
DS231849	1265054	1274716	2	154	154	0.206	99.9	0.134	153	1389	9662	15.9387	+	Cquin_cluster112
DS231833	985301	994957	2	964	915	48.2	95	5	48.9	1203	9656	99.8343	+	Cquin_cluster113
DS231954	615343	624981	2	105	6.15	98.9	5.86	94.1	105	1551	9638	10.8944	-	Cquin_cluster114
DS232396	135055	144680	2	96.6	88.8	7.78	91.9	8.05	94.1	1880	9625	10.0364	+	Cquin_cluster115
DS232064	460381	469974	2	124	124	0.0474	100	0.0381	106	805	9593	12.9261	+	Cquin_cluster116
DS231907	155005	164576	2	542	542	0.0633	100	0.0117	541	5069	9571	56.6294	+	Cquin_cluster117
DS232584	355	9902	2	13100	11.6	13100	0.0885	99.9	5.68	54	9547	1372.16	-	Cquin_cluster118
DS231836	325458	334999	2	239	2.13	236	0.895	99.1	159	1208	9541	25.0498	-	Cquin_cluster119
DS233443	10161	19690	2	179	0.474	178	0.266	99.7	85.3	254	9529	18.7848	-	Cquin_cluster120
DS232066	190033	199511	2	281	0.664	280	0.237	99.8	272	797	9478	29.6476	-	Cquin_cluster121
DS231829	450529	459998	2	126	90	36.2	71.3	28.7	121	2134	9469	13.3066	+	Cquin_cluster122
DS232357	130110	139570	2	121	121	0.0158	100	0.013	121	1736	9460	12.7907	+	Cquin_cluster123
DS231862	845173	854628	2	447	446	0.901	99.8	0.202	447	1152	9455	47.2766	+	Cquin_cluster124
DS232229	190536	199988	2	130	4	126	3.08	96.9	107	698	9452	13.7537	-	Cquin_cluster125
DS231904	745510	754951	2	4440	4430	2.86	99.9	0.0645	4400	2798	9441	470.289	+	Cquin_cluster126
DS232151	330441	339879	2	97.6	0.142	97.5	0.146	99.9	93.7	1729	9438	10.3412	-	Cquin_cluster127
DS232057	265352	274766	2	852	851	0.0949	100	0.0111	606	1898	9414	90.5035	+	Cquin_cluster128
DS231998	425144	434546	2	359	0.142	359	0.0397	100	358	2680	9402	38.1834	-	Cquin_cluster129
DS232092	245594	254861	2	293	288	4.35	98.5	1.49	292	611	9267	31.6176	+	Cquin_cluster130
DS231823	910739	919999	2	132	0.759	131	0.576	99.4	132	1265	9260	14.2549	-	Cquin_cluster131
DS233058	70204	79459	2	870	1.11	869	0.127	99.9	734	832	9255	94.0032	-	Cquin_cluster132
DS231975	300351	309600	2	145	24.7	120	17.1	82.9	8.52	33	9249	15.6774	-	Cquin_cluster133
DS232152	130183	139420	2	319	255	63.9	79.9	20.1	319	1281	9237	34.535	+	Cquin_cluster134
DS231886	160459	169686	2	269	268	1.47	99.5	0.547	96.3	894	9227	29.1536	+	Cquin_cluster135
DS232533	150786	159988	2	4720	4350	374	92.1	7.92	46.2	111	9202	512.932	+	Cquin_cluster136
DS231869	625031	634228	2	135	135	0.285	99.8	0.211	132	406	9197	14.6787	+	Cquin_cluster137
DS231936	595328	604492	2	207	207	0.0633	100	0.0305	201	301	9164	22.5884	+	Cquin_cluster138
DS231822	250755	259918	2	913	122	791	13.4	86.6	484	125	9163	99.6399	-	Cquin_cluster139
DS232248	335084	344217	2	552	549	2.78	99.5	0.504	281	683	9133	60.4402	+	Cquin_cluster140
DS232090	225280	234392	2	650	0.822	649	0.127	99.9	591	569	9112	71.3345	-	Cquin_cluster141
DS232020	620825	629917	2	280	280	0.0633	100	0.0226	258	1702	9092	30.7963	+	Cquin_cluster142
DS231910	570926	579998	2	127	0.127	127	0.0997	99.9	127	993	9072	13.9991	-	Cquin_cluster143
DS232688	86047	94999	2	106	87	19.1	82	18	103	1279	8952	11.8409	+	Cquin_cluster144
DS231931	456074	464997	2	1280	0.49	1280	0.0383	100	751	541	8923	143.45	-	Cquin_cluster145
DS231830	855938	864843	2	291	180	112	61.7	38.3	94.4	426	8905	32.6783	+	Cquin_cluster146
DS232034	315047	323930	2	282	281	0.206	99.9	0.073	281	2237	8883	31.746	+	Cquin_cluster147
DS232139	125775	134592	2	933	2.29	931	0.246	99.8	284	532	8817	105.818	-	Cquin_cluster148
DS232057	226207	234980	2	147	147	0.158	99.9	0.107	145	408	8773	16.756	+	Cquin_cluster149
DS231879	685012	693725	2	523	521	2.28	99.6	0.435	523	636	8713	60.0252	+	Cquin_cluster150
DS232564	36083	44771	2	785	784	0.49	99.9	0.0625	681	671	8688	90.3545	+	Cquin_cluster151
DS232047	335001	343675	2	879	879	0.111	100	0.0126	802	809	8674	101.337	+	Cquin_cluster152
DS231856	815717	824351	2	132	58.5	73.6	44.2	55.8	132	237	8634	15.2884	-	Cquin_cluster153
DS232464	231121	239750	2	653	3.94	650	0.603	99.4	612	710	8629	75.675	-	Cquin_cluster154
DS231842	1156250	1164799	2	568	0.633	567	0.111	99.9	568	1667	8549	66.4405	-	Cquin_cluster155
DS231890	811167	819691	2	89.2	0.996	88.2	1.12	98.9	88.8	1114	8524	10.4646	-	Cquin_cluster156
DS232404	140619	149085	2	293	293	0.142	100	0.0485	293	602	8466	34.609	+	Cquin_cluster157
DS232592	6600	14993	2	117	117	0.111	99.9	0.0946	110	1220	8393	13.9402	+	Cquin_cluster158
DS233330	21616	29966	2	285	267	18.5	93.5	6.47	19.3	459	8350	34.1317	+	Cquin_cluster159
DS231911	300038	308323	2	310	310	0.332	99.9	0.107	310	461	8285	37.417	+	Cquin_cluster160
DS231815	1395147	1403357	2	159	159	0.206	99.9	0.129	114	965	8210	19.3666	+	Cquin_cluster161
DS231954	771293	779399	2	12300	8670	3580	70.8	29.2	94.2	360	8106	1517.39	+	Cquin_cluster162
DS231967	236564	244577	2	121	37.2	83.9	30.7	69.3	3.91	8	8013	15.1005	-	Cquin_cluster163
DS231856	786410	794400	2	3840	42.6	3800	1.11	98.9	42.4	118	7990	480.601	-	Cquin_cluster164
DS231820	1162045	1169911	2	9040	8890	156	98.3	1.72	59	94	7866	1149.25	+	Cquin_cluster165
DS232121	90070	97931	2	745	3.31	742	0.444	99.6	743	731	7861	94.7717	-	Cquin_cluster166
DS232322	301026	308855	2	139	139	0.269	99.8	0.193	139	927	7829	17.7545	+	Cquin_cluster167
DS231872	317074	324790	2	478	239	239	50	50	381	1389	7716	61.9492	+	Cquin_cluster168
DS231927	386161	393773	2	144	0.0316	144	0.0219	100	143	2497	7612	18.9175	-	Cquin_cluster169
DS231988	66993	74479	2	509	3.12	506	0.612	99.4	157	907	7486	67.9936	-	Cquin_cluster170
DS232281	90035	97500	2	80.2	77.9	2.39	97	2.98	23.2	280	7465	10.7435	+	Cquin_cluster171
DS231888	755495	762711	2	113	0.221	113	0.196	99.8	113	595	7216	15.6596	-	Cquin_cluster172
DS233206	79999	87015	2	231	231	0.0791	100	0.0342	231	1194	7016	32.9247	+	Cquin_cluster173
DS231926	794999	799999	1	93.4	0.0633	93.3	0.0678	99.9	79.5	567	5000	18.68	-	Cquin_cluster174
DS232638	164999	169998	1	59.5	54.1	5.33	91	8.96	11.3	257	4999	11.9024	+	Cquin_cluster175
DS231821	485000	489998	1	71.8	0.0316	71.8	0.0441	100	71.4	1050	4998	14.3657	-	Cquin_cluster176
DS231898	589999	594997	1	337	114	223	33.9	66.1	236	358	4998	67.427	-	Cquin_cluster177
DS231815	1265001	1269999	1	79.7	79.7	0	100	0	79.5	915	4998	15.9464	+	Cquin_cluster178
DS231848	1129999	1134995	1	1020	1020	0.0316	100	0.0031	8.84	280	4996	204.163	+	Cquin_cluster179
DS231900	770004	774999	1	62.1	62.1	0	100	0	58	1572	4995	12.4324	+	Cquin_cluster180
DS231848	1150001	1154994	1	779	779	0.0474	100	0.00609	779	339	4993	156.018	+	Cquin_cluster181
DS232078	365010	369999	1	93.4	1.01	92.4	1.08	98.9	67.6	849	4989	18.7212	-	Cquin_cluster182
DS232018	390009	394998	1	74.1	12	62.1	16.2	83.8	73.2	304	4989	14.8527	-	Cquin_cluster183
DS232005	370011	374997	1	1200	0.38	1200	0.0316	100	1190	646	4986	240.674	-	Cquin_cluster184
DS232178	114999	119982	1	339	0.0474	339	0.014	100	299	352	4983	68.0313	-	Cquin_cluster185
DS231882	225000	229982	1	143	140	2.8	98	1.96	139	1277	4982	28.7033	+	Cquin_cluster186
DS231936	335012	339994	1	368	367	1.69	99.5	0.459	365	690	4982	73.8659	+	Cquin_cluster187
DS231979	480008	484986	1	74.7	74.6	0.0949	99.9	0.127	74.3	1049	4978	15.006	+	Cquin_cluster188
DS231862	595002	599979	1	96.8	95.7	1.12	98.8	1.16	10.4	187	4977	19.4495	+	Cquin_cluster189
DS231875	440023	444998	1	54.2	28	26.2	51.6	48.4	53.4	847	4975	10.8945	+	Cquin_cluster190
DS231852	365026	369999	1	76.6	0.0791	76.5	0.103	99.9	76.6	1404	4973	15.4032	-	Cquin_cluster191
DS231856	610023	614994	1	8130	4290	3830	52.8	47.2	10.2	341	4971	1635.49	+	Cquin_cluster192
DS232196	65002	69971	1	1920	1.17	1920	0.0611	99.9	55.7	450	4969	386.396	-	Cquin_cluster193
DS231844	670015	674981	1	156	145	10.6	93.2	6.81	156	686	4966	31.4136	+	Cquin_cluster194
DS231847	250002	254967	1	61.3	0.221	61.1	0.361	99.6	59.7	1327	4965	12.3464	-	Cquin_cluster195
DS231834	1390010	1394973	1	63.7	30.9	32.9	48.4	51.6	63.5	899	4963	12.835	-	Cquin_cluster196
DS232956	15015	19977	1	251	2.1	249	0.837	99.2	3.07	8	4962	50.5844	-	Cquin_cluster197
DS231900	545011	549973	1	60	56.3	3.64	93.9	6.06	49	275	4962	12.0919	+	Cquin_cluster198
DS232099	30001	34962	1	397	0.395	396	0.0996	99.9	391	594	4961	80.0242	-	Cquin_cluster199
DS232375	270015	274974	1	222	222	0.0633	100	0.0285	215	682	4959	44.7671	+	Cquin_cluster200
DS232010	429999	434957	1	50.8	50.5	0.364	99.3	0.715	50.5	279	4958	10.2461	+	Cquin_cluster201
DS232170	150005	154961	1	64.2	0.174	64	0.271	99.7	40.4	341	4956	12.954	-	Cquin_cluster202
DS232107	280045	284999	1	230	229	1.09	99.5	0.475	92.6	330	4954	46.4271	+	Cquin_cluster203
DS231923	450017	454971	1	499	499	0.142	100	0.0285	499	502	4954	100.727	+	Cquin_cluster204
DS232185	405046	409998	1	49.9	49.1	0.838	98.3	1.68	45.1	220	4952	10.0767	+	Cquin_cluster205
DS231816	920051	924994	1	237	0.3	236	0.127	99.9	152	83	4943	47.9466	-	Cquin_cluster206
DS232149	135015	139957	1	3000	3000	5.72	99.8	0.191	2570	218	4942	607.042	+	Cquin_cluster207
DS231859	500001	504937	1	86.3	0.0474	86.3	0.055	99.9	86.3	1599	4936	17.4838	-	Cquin_cluster208
DS231997	185054	189988	1	61.5	0.174	61.4	0.283	99.7	61.2	204	4934	12.4645	-	Cquin_cluster209
DS232187	305056	309990	1	56.2	13.8	42.4	24.6	75.4	51	769	4934	11.3904	-	Cquin_cluster210
DS232338	164999	169931	1	300	0.0158	300	0.00527	100	288	1577	4932	60.8273	-	Cquin_cluster211
DS231853	905002	909930	1	57	56.9	0.0633	99.9	0.111	31	403	4928	11.5666	+	Cquin_cluster212
DS232217	120068	124994	1	130	130	0.0158	100	0.0121	130	664	4926	26.3906	+	Cquin_cluster213
DS232266	315037	319961	1	62.7	1.57	61.1	2.5	97.5	62.7	891	4924	12.7335	-	Cquin_cluster214
DS231901	415059	419982	1	61.3	6.75	54.5	11	89	61.3	359	4923	12.4518	-	Cquin_cluster215
DS232111	75061	79981	1	75.9	6.82	69.1	8.98	91	75.9	344	4920	15.4268	-	Cquin_cluster216
DS231907	730044	734962	1	168	167	1.61	99	0.958	168	425	4918	34.1602	+	Cquin_cluster217
DS232683	130073	134990	1	55.7	52.1	3.61	93.5	6.47	30.6	643	4917	11.328	+	Cquin_cluster218
DS232010	25074	29991	1	59.8	59.7	0.0949	99.8	0.159	59.4	466	4917	12.1619	+	Cquin_cluster219
DS231941	630064	634980	1	244	244	0.0791	100	0.0324	95.2	144	4916	49.6338	+	Cquin_cluster220
DS231916	140079	144993	1	324	324	0.127	100	0.0391	315	974	4914	65.9341	+	Cquin_cluster221
DS231841	755044	759957	1	377	361	15.9	95.8	4.21	16.1	73	4913	76.7352	+	Cquin_cluster222
DS231831	780004	784914	1	77.2	0.522	76.7	0.676	99.3	77.2	618	4910	15.723	-	Cquin_cluster223
DS231993	125043	129949	1	13200	13200	0.538	100	0.00408	3.43	38	4906	2690.58	+	Cquin_cluster224
DS232375	90001	94904	1	75.6	0.0474	75.5	0.0628	99.9	75.4	1593	4903	15.4191	-	Cquin_cluster225
DS232162	85	4986	1	59.8	59.7	0.0949	99.8	0.159	59.3	393	4901	12.2016	+	Cquin_cluster226
DS231869	370062	374962	1	672	654	18.6	97.2	2.77	6.53	76	4900	137.143	+	Cquin_cluster227
DS232790	150039	154932	1	66.6	57.8	8.76	86.8	13.2	5.31	60	4893	13.6113	+	Cquin_cluster228
DS231825	1130075	1134960	1	60.4	60.3	0.0949	99.8	0.157	12.7	254	4885	12.3644	+	Cquin_cluster229
DS232376	15120	19999	1	71.2	70.9	0.3	99.6	0.422	70.8	517	4879	14.5932	+	Cquin_cluster230
DS232281	65006	69884	1	50.9	0.221	50.7	0.435	99.6	38.6	366	4878	10.4346	-	Cquin_cluster231
DS234730	62	4940	1	286	4.48	281	1.57	98.4	7.31	121	4878	58.6306	-	Cquin_cluster232
DS231868	460101	464967	1	69.5	40.9	28.6	58.9	41.1	69.4	1093	4866	14.2828	+	Cquin_cluster233
DS231841	180134	184998	1	94.4	94.4	0.0316	100	0.0335	94.4	1123	4864	19.4079	+	Cquin_cluster234
DS231965	635136	639998	1	332	4.59	327	1.38	98.6	331	155	4862	68.2847	-	Cquin_cluster235
DS231938	585087	589936	1	59.2	59.1	0.0316	99.9	0.0534	55.9	896	4849	12.2087	+	Cquin_cluster236
DS231871	1100065	1104908	1	484	481	3.5	99.3	0.722	3.43	90	4843	99.9381	+	Cquin_cluster237
DS231862	875156	879997	1	96.9	96.9	0.0316	100	0.0326	96.8	1325	4841	20.0165	+	Cquin_cluster238
DS231980	360150	364990	1	221	221	0.0633	100	0.0287	220	751	4840	45.6612	+	Cquin_cluster239
DS231897	390139	394977	1	60.7	3.18	57.5	5.24	94.8	60.6	299	4838	12.5465	-	Cquin_cluster240
DS232533	85095	89929	1	68.5	0.0791	68.4	0.115	99.9	5.95	103	4834	14.1705	-	Cquin_cluster241
DS231825	1085062	1089896	1	62.8	61	1.8	97.1	2.87	61.8	255	4834	12.9913	+	Cquin_cluster242
DS232478	5124	9955	1	113	113	0.0633	99.9	0.0562	112	1138	4831	23.3906	+	Cquin_cluster243
DS232046	390023	394852	1	5090	0.364	5090	0.00714	100	168	59	4829	1054.05	-	Cquin_cluster244
DS233377	10168	14992	1	93	89.6	3.4	96.3	3.66	92.9	686	4824	19.2786	+	Cquin_cluster245
DS231886	860099	864920	1	281	0.0791	281	0.0282	100	281	380	4821	58.2867	-	Cquin_cluster246
DS232595	105003	109824	1	63.4	48.8	14.6	77	23	4.21	146	4821	13.1508	+	Cquin_cluster247
DS231842	730186	734998	1	152	1.15	151	0.759	99.2	152	1483	4812	31.5877	-	Cquin_cluster248
DS233046	55033	59839	1	71.6	0.0316	71.6	0.0442	100	71.5	40	4806	14.898	-	Cquin_cluster249
DS232200	40031	44834	1	50.2	5.52	44.7	11	89	4.46	113	4803	10.4518	-	Cquin_cluster250
DS231824	1870039	1874842	1	62.4	61.4	0.949	98.5	1.52	61.8	382	4803	12.9919	+	Cquin_cluster251
DS232218	380085	384883	1	64.5	5.03	59.4	7.8	92.2	59.4	272	4798	13.4431	-	Cquin_cluster252
DS232456	115038	119834	1	55.2	34.2	21	61.9	38.1	17.2	316	4796	11.5096	+	Cquin_cluster253
DS232669	180122	184913	1	70.6	70.6	0.0158	100	0.0224	70.5	1212	4791	14.736	+	Cquin_cluster254
DS232440	178	4969	1	138	138	0.0633	100	0.0459	20.8	274	4791	28.804	+	Cquin_cluster255
DS231892	240005	244794	1	133	133	0.0316	100	0.0237	127	693	4789	27.772	+	Cquin_cluster256
DS231974	100004	104792	1	52.7	5.58	47.1	10.6	89.4	52.7	1021	4788	11.0067	-	Cquin_cluster257
DS231888	925150	929934	1	50.4	50.4	0.0158	100	0.0313	50.3	123	4784	10.5351	+	Cquin_cluster258
DS233176	70092	74872	1	123	0.221	123	0.18	99.8	122	412	4780	25.7322	-	Cquin_cluster259
DS231892	325082	329861	1	649	0.142	649	0.0219	100	649	201	4779	135.802	-	Cquin_cluster260
DS232268	95201	99979	1	207	1.45	206	0.702	99.3	171	1216	4778	43.3236	-	Cquin_cluster261
DS232362	55047	59821	1	304	304	0.332	99.9	0.109	304	443	4774	63.6783	+	Cquin_cluster262
DS232488	50000	54769	1	98.2	5.14	93.1	5.23	94.8	98.2	598	4769	20.5913	-	Cquin_cluster263
DS232420	245101	249868	1	64.3	55.5	8.84	86.3	13.7	63.8	1231	4767	13.4886	+	Cquin_cluster264
DS231818	1980235	1984998	1	53.6	0.111	53.5	0.207	99.8	53.5	950	4763	11.2534	-	Cquin_cluster265
DS231814	1360203	1364961	1	1010	1010	0.0474	100	0.00472	936	1234	4758	212.274	+	Cquin_cluster266
DS232578	105183	109938	1	59.5	0.0949	59.4	0.16	99.8	58.6	1021	4755	12.5131	-	Cquin_cluster267
DS232161	110045	114788	1	1440	1430	8.14	99.4	0.567	54.7	6	4743	303.605	+	Cquin_cluster268
DS231845	1175229	1179967	1	50.6	9.14	41.5	18.1	81.9	46.1	408	4738	10.6796	-	Cquin_cluster269
DS232574	65157	69888	1	841	841	0.142	100	0.0169	840	1735	4731	177.764	+	Cquin_cluster270
DS231954	385092	389814	1	96.6	94.3	2.32	97.6	2.41	4.1	120	4722	20.4574	+	Cquin_cluster271
DS232017	95004	99722	1	69.7	0.174	69.6	0.249	99.8	69.6	291	4718	14.7732	-	Cquin_cluster272
DS232996	75001	79719	1	63.2	56.9	6.26	90.1	9.91	57.8	381	4718	13.3955	+	Cquin_cluster273
DS231816	280144	284861	1	69.7	69.7	0	100	0	69.7	24	4717	14.7763	+	Cquin_cluster274
DS231979	165249	169962	1	124	0.364	123	0.294	99.7	115	329	4713	26.3102	-	Cquin_cluster275
DS231819	330010	334720	1	63.8	63.8	0.0316	100	0.0495	52.3	634	4710	13.5456	+	Cquin_cluster276
DS231907	175140	179845	1	470	0.3	470	0.064	99.9	470	1416	4705	99.8937	-	Cquin_cluster277
DS231849	280103	284800	1	70.4	0.285	70.1	0.404	99.6	70.2	812	4697	14.9883	-	Cquin_cluster278
DS231952	145281	149978	1	71.4	0.506	70.9	0.709	99.3	71.2	339	4697	15.2012	-	Cquin_cluster279
DS231902	10297	14991	1	49.8	38.8	11	77.9	22.1	49.8	951	4694	10.6093	+	Cquin_cluster280
DS232555	70044	74735	1	57.3	24.3	33.1	42.4	57.6	11.2	217	4691	12.2149	-	Cquin_cluster281
DS231872	340290	344978	1	254	254	0.206	99.9	0.0809	226	594	4688	54.1809	+	Cquin_cluster282
DS231848	840284	844970	1	84.7	0.0474	84.7	0.056	99.9	84.6	269	4686	18.0751	-	Cquin_cluster283
DS232072	15287	19968	1	61.6	57.7	3.95	93.6	6.42	57.1	366	4681	13.1596	+	Cquin_cluster284
DS231997	120210	124885	1	69.1	68.9	0.158	99.8	0.229	63.2	711	4675	14.7807	+	Cquin_cluster285
DS231829	690318	694992	1	279	279	0.142	99.9	0.051	3.94	159	4674	59.6919	+	Cquin_cluster286
DS232873	65000	69662	1	48.5	2.93	45.5	6.04	94	47.7	565	4662	10.4033	-	Cquin_cluster287
DS231826	1210337	1214999	1	279	278	0.569	99.8	0.204	265	654	4662	59.8456	+	Cquin_cluster288
DS231968	174999	179658	1	226	226	0.0949	100	0.042	182	658	4659	48.5083	+	Cquin_cluster289
DS231978	535306	539960	1	103	0.0633	102	0.0617	99.9	102	320	4654	22.1315	-	Cquin_cluster290
DS231995	725241	729887	1	128	0.0949	128	0.0744	99.9	127	292	4646	27.5506	-	Cquin_cluster291
DS231829	370117	374762	1	79.6	0.158	79.5	0.199	99.8	79.5	199	4645	17.1367	-	Cquin_cluster292
DS232049	340228	344871	1	48	47.9	0.174	99.6	0.362	47.8	803	4643	10.3381	+	Cquin_cluster293
DS231947	550095	554730	1	87.1	29.3	57.8	33.7	66.3	42.5	631	4635	18.7918	-	Cquin_cluster294
DS232361	155020	159649	1	74.6	0.111	74.5	0.148	99.9	74.5	6	4629	16.1158	-	Cquin_cluster295
DS232111	95061	99689	1	52.2	51.9	0.348	99.3	0.666	52.1	491	4628	11.2792	+	Cquin_cluster296
DS232088	495284	499908	1	1040	0.221	1040	0.0212	100	1040	1266	4624	224.913	-	Cquin_cluster297
DS231873	515321	519936	1	62.6	62.6	0.0316	99.9	0.0505	62.3	861	4615	13.5645	+	Cquin_cluster298
DS231828	635381	639994	1	196	195	1.42	99.3	0.725	12.4	267	4613	42.4886	+	Cquin_cluster299
DS231815	1870042	1874654	1	529	0.664	528	0.126	99.9	457	562	4612	114.701	-	Cquin_cluster300
DS232092	175133	179742	1	241	238	2.45	99	1.02	241	382	4609	52.289	+	Cquin_cluster301
DS232468	70175	74781	1	520	514	6.5	98.8	1.25	316	727	4606	112.896	+	Cquin_cluster302
DS231910	125335	129938	1	101	0.0158	101	0.0156	100	101	1252	4603	21.9422	-	Cquin_cluster303
DS231924	580036	584636	1	131	131	0.0316	100	0.0241	131	1047	4600	28.4783	+	Cquin_cluster304
DS231933	655009	659599	1	50.2	0.0474	50.2	0.0945	99.9	49.8	992	4590	10.9368	-	Cquin_cluster305
DS231984	340322	344910	1	66.8	66.4	0.427	99.4	0.639	66.7	755	4588	14.5597	+	Cquin_cluster306
DS232045	485060	489633	1	49.1	49	0.0949	99.8	0.193	47.8	909	4573	10.7369	+	Cquin_cluster307
DS231894	770001	774573	1	54.8	0.221	54.6	0.404	99.6	54.5	230	4572	11.986	-	Cquin_cluster308
DS231823	1435041	1439606	1	452	0.111	452	0.0245	100	31.8	23	4565	99.0142	-	Cquin_cluster309
DS232763	15246	19807	1	60.4	1.19	59.3	1.96	98	5.66	40	4561	13.2427	-	Cquin_cluster310
DS231893	1005195	1009756	1	257	257	0.0474	100	0.0185	144	169	4561	56.3473	+	Cquin_cluster311
DS231823	480439	484999	1	130	0.0791	130	0.0608	99.9	94	894	4560	28.5088	-	Cquin_cluster312
DS231895	80434	84994	1	119	119	0.285	99.8	0.239	119	47	4560	26.0965	+	Cquin_cluster313
DS232030	495189	499747	1	51.9	48.7	3.21	93.8	6.18	23.8	73	4558	11.3866	+	Cquin_cluster314
DS232058	50272	54829	1	50.1	50.1	0.0158	100	0.0316	49.9	207	4557	10.9941	+	Cquin_cluster315
DS232677	5085	9638	1	135	131	3.8	97.2	2.82	130	264	4553	29.6508	+	Cquin_cluster316
DS232500	105036	109584	1	58.9	26.6	32.3	45.1	54.9	58.8	405	4548	12.9507	-	Cquin_cluster317
DS231995	690005	694548	1	81.6	79.8	1.77	97.8	2.17	81.4	803	4543	17.9617	+	Cquin_cluster318
DS231989	400008	404549	1	256	256	0.49	99.8	0.191	256	578	4541	56.3752	+	Cquin_cluster319
DS231830	955103	959636	1	65.6	0.158	65.4	0.241	99.8	65.4	1041	4533	14.4717	-	Cquin_cluster320
DS232254	235076	239609	1	846	820	25.9	96.9	3.07	741	121	4533	186.631	+	Cquin_cluster321
DS231915	635073	639605	1	147	0.0791	147	0.0537	99.9	147	572	4532	32.436	-	Cquin_cluster322
DS232826	115172	119704	1	96.5	96.5	0.0158	100	0.0164	95.6	20	4532	21.293	+	Cquin_cluster323
DS232140	179999	184530	1	116	0.0633	116	0.0544	99.9	116	514	4531	25.6014	-	Cquin_cluster324
DS231914	585292	589823	1	55	0.111	54.9	0.201	99.8	54.2	179	4531	12.1386	-	Cquin_cluster325
DS232250	60482	64997	1	105	105	0.0474	100	0.0451	105	92	4515	23.2558	+	Cquin_cluster326
DS231848	1480490	1484999	1	129	129	0.0316	100	0.0245	128	1952	4509	28.6094	+	Cquin_cluster327
DS231987	440046	444539	1	313	0.0474	313	0.0152	100	304	417	4493	69.6639	-	Cquin_cluster328
DS232522	135080	139569	1	47.3	0.648	46.7	1.37	98.6	47.3	407	4489	10.5369	-	Cquin_cluster329
DS232400	265517	269997	1	45.4	0.0791	45.3	0.174	99.8	45	1009	4480	10.1339	-	Cquin_cluster330
DS231998	625190	629667	1	118	0.0316	118	0.0268	100	118	306	4477	26.3569	-	Cquin_cluster331
DS232698	185520	189995	1	48.7	48.7	0.0474	99.9	0.0974	45.5	764	4475	10.8827	+	Cquin_cluster332
DS232417	240378	244847	1	82.6	2.04	80.6	2.47	97.5	9.96	78	4469	18.4829	-	Cquin_cluster333
DS231918	525261	529728	1	137	0.395	137	0.288	99.7	137	721	4467	30.6694	-	Cquin_cluster334
DS231951	265304	269761	1	45.4	45.2	0.174	99.6	0.383	43.4	722	4457	10.1862	+	Cquin_cluster335
DS231864	510538	514995	1	623	622	0.743	99.9	0.119	496	888	4457	139.78	+	Cquin_cluster336
DS232260	199999	204451	1	226	2.5	224	1.11	98.9	91.6	804	4452	50.7637	-	Cquin_cluster337
DS231848	800544	804995	1	45.1	45.1	0.0158	100	0.0351	44.9	931	4451	10.1326	+	Cquin_cluster338
DS232901	115022	119458	1	1010	1010	0.459	100	0.0453	33.8	34	4436	227.683	+	Cquin_cluster339
DS231893	310012	314445	1	97.5	97.4	0.142	99.9	0.146	97.2	1103	4433	21.9941	+	Cquin_cluster340
DS232020	425384	429815	1	49.8	0.427	49.3	0.858	99.1	33	107	4431	11.239	-	Cquin_cluster341
DS232445	175108	179528	1	285	0.111	285	0.0389	100	281	506	4420	64.4796	-	Cquin_cluster342
DS232108	280574	284993	1	218	218	0.0474	100	0.0218	6.04	110	4419	49.3324	+	Cquin_cluster343
DS232256	215201	219615	1	451	451	0.0949	100	0.021	451	694	4414	102.175	+	Cquin_cluster344
DS232030	425549	429950	1	64.2	0.127	64	0.197	99.8	63.9	833	4401	14.5876	-	Cquin_cluster345
DS231818	1760599	1764992	1	46.1	45.3	0.712	98.5	1.55	45.9	213	4393	10.494	+	Cquin_cluster346
DS231912	480013	484406	1	53.4	53.3	0.0791	99.9	0.148	51.9	583	4393	12.1557	+	Cquin_cluster347
DS232034	570017	574408	1	897	0.0474	897	0.00529	100	640	1446	4391	204.281	-	Cquin_cluster348
DS232549	75	4465	1	122	1.11	121	0.91	99.1	122	309	4390	27.7904	-	Cquin_cluster349
DS231815	1280619	1284999	1	129	129	0	100	0	129	1089	4380	29.4521	+	Cquin_cluster350
DS232967	5533	9878	1	84.2	0.0474	84.2	0.0563	99.9	83.7	1073	4345	19.3786	-	Cquin_cluster351
DS232527	150168	154504	1	91.4	91.4	0.0158	100	0.0173	4.89	17	4336	21.0793	+	Cquin_cluster352
DS231958	735433	739766	1	287	286	0.0791	100	0.0276	3.4	150	4333	66.2359	+	Cquin_cluster353
DS232312	265526	269855	1	826	826	0.127	100	0.0153	572	475	4329	190.806	+	Cquin_cluster354
DS232475	60581	64903	1	49	0.0474	48.9	0.0969	99.9	4.08	76	4322	11.3373	-	Cquin_cluster355
DS231885	1040557	1044866	1	390	390	0.0316	100	0.00811	390	480	4309	90.5082	+	Cquin_cluster356
DS233544	40120	44422	1	62.5	62.4	0.127	99.8	0.202	62	909	4302	14.5281	+	Cquin_cluster357
DS231857	1055643	1059942	1	570	0.0791	570	0.0139	100	570	902	4299	132.589	-	Cquin_cluster358
DS232137	125464	129753	1	434	434	0.0316	100	0.00729	425	282	4289	101.189	+	Cquin_cluster359
DS232036	370604	374892	1	59.9	59.9	0.0316	99.9	0.0528	59.8	780	4288	13.9692	+	Cquin_cluster360
DS232021	590095	594378	1	43.5	0.0474	43.4	0.109	99.9	43.4	857	4283	10.1564	-	Cquin_cluster361
DS231891	655535	659815	1	443	435	7.34	98.3	1.66	7.65	125	4280	103.505	+	Cquin_cluster362
DS232173	250383	254663	1	92.7	92.2	0.443	99.5	0.478	49.6	460	4280	21.6589	+	Cquin_cluster363
DS232527	170406	174683	1	566	564	2.12	99.6	0.374	564	307	4277	132.336	+	Cquin_cluster364
DS231951	665550	669825	1	222	222	0.0316	100	0.0143	192	613	4275	51.9298	+	Cquin_cluster365
DS231828	40510	44784	1	44.1	44.1	0.0316	99.9	0.0717	34.6	704	4274	10.3182	+	Cquin_cluster366
DS231855	1180563	1184824	1	135	135	0.0791	99.9	0.0587	134	1192	4261	31.6827	+	Cquin_cluster367
DS232031	350621	354853	1	281	0.0791	281	0.0281	100	281	9	4232	66.3989	-	Cquin_cluster368
DS232203	164999	169222	1	46.4	39.4	7.07	84.8	15.2	46.3	563	4223	10.9874	+	Cquin_cluster369
DS232340	75169	79390	1	56.9	56.3	0.68	98.8	1.19	56.7	271	4221	13.4802	+	Cquin_cluster370
DS232348	10315	14534	1	74.3	74.3	0.0316	100	0.0426	9.81	131	4219	17.6108	+	Cquin_cluster371
DS231827	685063	689278	1	311	311	0.0316	100	0.0102	311	720	4215	73.7841	+	Cquin_cluster372
DS233203	65009	69223	1	83	82.9	0.0949	99.9	0.114	81.8	636	4214	19.6963	+	Cquin_cluster373
DS232616	60710	64908	1	230	230	0.538	99.8	0.233	221	350	4198	54.788	+	Cquin_cluster374
DS232438	185484	189659	1	2520	2510	3.18	99.9	0.126	2510	717	4175	603.593	+	Cquin_cluster375
DS232047	235015	239185	1	43.4	0.0633	43.3	0.146	99.9	36.3	553	4170	10.4077	-	Cquin_cluster376
DS231927	485473	489623	1	72.5	71.8	0.696	99	0.96	72.5	1186	4150	17.4699	+	Cquin_cluster377
DS231877	195620	199765	1	3700	0.127	3700	0.00342	100	3700	22	4145	892.642	-	Cquin_cluster378
DS231970	355520	359665	1	43.9	1.14	42.8	2.59	97.4	43.8	225	4145	10.5911	-	Cquin_cluster379
DS231878	380827	384957	1	42.1	42.1	0	100	0	42	180	4130	10.1937	+	Cquin_cluster380
DS231930	755394	759518	1	98.1	98	0.0474	100	0.0484	68.8	50	4124	23.7876	+	Cquin_cluster381
DS231851	289999	294116	1	787	787	0.0633	100	0.00804	743	1189	4117	191.159	+	Cquin_cluster382
DS232798	115296	119410	1	45.9	45.8	0.127	99.7	0.276	45.7	299	4114	11.157	+	Cquin_cluster383
DS231862	1095199	1099302	1	46.8	0.0633	46.7	0.135	99.9	46.7	413	4103	11.4063	-	Cquin_cluster384
DS231909	160002	164104	1	56.1	56	0.0791	99.9	0.141	56.1	1139	4102	13.6763	+	Cquin_cluster385
DS231936	355742	359840	1	450	0.142	450	0.0316	100	372	338	4098	109.81	-	Cquin_cluster386
DS231823	1450404	1454472	1	106	0.0316	106	0.0299	100	21.5	17	4068	26.057	-	Cquin_cluster387
DS232024	355611	359671	1	173	0.0316	172	0.0183	100	144	531	4060	42.6108	-	Cquin_cluster388
DS232275	315173	319231	1	321	321	0	100	0	321	689	4058	79.103	+	Cquin_cluster389
DS232451	130889	134943	1	418	103	315	24.6	75.4	374	932	4054	103.108	-	Cquin_cluster390
DS231823	1560144	1564196	1	45.8	2.47	43.3	5.39	94.6	45.2	287	4052	11.3031	-	Cquin_cluster391
DS232331	40380	44430	1	589	95.2	494	16.2	83.8	266	136	4050	145.432	-	Cquin_cluster392
DS231997	240565	244613	1	42.9	42.8	0.0633	99.9	0.147	42.7	651	4048	10.5978	+	Cquin_cluster393
DS231821	1195669	1199716	1	1420	1420	0.0633	100	0.00447	1420	490	4047	350.877	+	Cquin_cluster394
DS231815	620665	624711	1	456	456	0.0633	100	0.0139	456	850	4046	112.704	+	Cquin_cluster395
DS232036	471016	474993	1	47.4	0.111	47.3	0.234	99.8	46.9	310	3977	11.9185	-	Cquin_cluster396
DS231833	440001	443961	1	145	145	0	100	0	145	54	3960	36.6162	+	Cquin_cluster397
DS232254	335205	339150	1	65.1	65	0.174	99.7	0.267	64.9	310	3945	16.5019	+	Cquin_cluster398
DS232400	39999	43943	1	44.7	44.7	0.0158	100	0.0354	6.55	75	3944	11.3337	+	Cquin_cluster399
DS231825	955957	959899	1	226	226	0.0633	100	0.028	226	276	3942	57.3313	+	Cquin_cluster400
DS232085	5889	9830	1	67.8	0.0158	67.8	0.0233	100	67.8	106	3941	17.2038	-	Cquin_cluster401
DS232050	400212	404146	1	68.5	0.19	68.3	0.277	99.7	68.2	213	3934	17.4123	-	Cquin_cluster402
DS232704	21093	24993	1	163	163	0.0474	100	0.0291	162	801	3900	41.7949	+	Cquin_cluster403
DS232122	460539	464428	1	294	294	0.127	100	0.043	294	534	3889	75.5978	+	Cquin_cluster404
DS231897	210270	214143	1	85.8	0.316	85.5	0.369	99.6	85.6	454	3873	22.1534	-	Cquin_cluster405
DS232496	155005	158876	1	71.6	7.07	64.6	9.87	90.1	70.9	423	3871	18.4965	-	Cquin_cluster406
DS232197	110243	114106	1	1770	1770	0.174	100	0.00982	1770	180	3863	458.193	+	Cquin_cluster407
DS231924	711075	714935	1	85	0.0474	85	0.0558	99.9	84.9	731	3860	22.0207	-	Cquin_cluster408
DS232476	210363	214174	1	615	615	0.0949	100	0.0154	609	768	3811	161.375	+	Cquin_cluster409
DS234370	1198	4999	1	147	147	0.0791	99.9	0.0539	26	306	3801	38.674	+	Cquin_cluster410
DS231886	610021	613819	1	56.1	0.0474	56	0.0846	99.9	55.7	1077	3798	14.7709	-	Cquin_cluster411
DS231814	2690022	2693799	1	67.5	67.4	0.111	99.8	0.164	67.1	760	3777	17.8713	+	Cquin_cluster412
DS231959	435726	439489	1	50.9	0.0949	50.8	0.186	99.8	50.7	877	3763	13.5264	-	Cquin_cluster413
DS231831	696274	699998	1	493	0.158	493	0.0321	100	9.71	285	3724	132.385	-	Cquin_cluster414
DS231889	371158	374867	1	310	0.142	310	0.0458	100	310	548	3709	83.5805	-	Cquin_cluster415
DS231856	726244	729949	1	104	2.15	101	2.08	97.9	99.9	163	3705	28.0702	-	Cquin_cluster416
DS232127	321316	324974	1	112	112	0.0158	100	0.0141	112	7	3658	30.6178	+	Cquin_cluster417
DS232756	91351	94989	1	43.3	43.3	0.0158	100	0.0365	43.3	295	3638	11.9021	+	Cquin_cluster418
DS231826	1196365	1199998	1	44.9	0	44.9	0	100	44.8	956	3633	12.3589	-	Cquin_cluster419
DS231926	511383	514992	1	38.9	38.9	0	100	0	38.6	210	3609	10.7786	+	Cquin_cluster420
DS231844	1051427	1054978	1	42.2	0.0949	42.1	0.225	99.8	42	765	3551	11.884	-	Cquin_cluster421
DS231861	130012	133553	1	39	0	39	0	100	26.6	436	3541	11.0138	-	Cquin_cluster422
DS234499	15771	19310	1	54.5	4.97	49.5	9.12	90.9	26.5	229	3539	15.3998	-	Cquin_cluster423
DS231930	840874	844392	1	139	0.933	138	0.67	99.3	139	339	3518	39.5111	-	Cquin_cluster424
DS231824	95998	99508	1	127	0	127	0	100	127	12	3510	36.1823	-	Cquin_cluster425
DS231910	761484	764991	1	243	243	0.0158	100	0.00651	243	140	3507	69.29	+	Cquin_cluster426
DS231951	385004	388492	1	42.5	42.5	0.0158	100	0.0372	41.1	282	3488	12.1846	+	Cquin_cluster427
DS232026	630347	633832	1	37.7	0.886	36.8	2.35	97.7	36.1	107	3485	10.8178	-	Cquin_cluster428
DS232001	115511	118989	1	171	171	0.0474	100	0.0277	171	149	3478	49.1662	+	Cquin_cluster429
DS232152	420365	423804	1	37.5	37.5	0	100	0	37.1	799	3439	10.9043	+	Cquin_cluster430
DS233312	66160	69585	1	47.3	41.7	5.61	88.1	11.9	4.67	59	3425	13.8102	+	Cquin_cluster431
DS232119	115159	118581	1	103	103	0.0316	100	0.0308	102	1171	3422	30.0994	+	Cquin_cluster432
DS231968	706645	709999	1	43.4	0.0474	43.4	0.109	99.9	43.3	697	3354	12.9398	-	Cquin_cluster433
DS232775	116635	119987	1	164	0	164	0	100	107	223	3352	48.926	-	Cquin_cluster434
DS231993	441033	444351	1	487	483	3.75	99.2	0.77	3.72	125	3318	146.775	+	Cquin_cluster435
DS232134	136578	139859	1	98.6	95.5	3.07	96.9	3.11	3.73	88	3281	30.0518	+	Cquin_cluster436
DS231844	1065231	1068504	1	233	233	0	100	0	233	560	3273	71.1885	+	Cquin_cluster437
DS231926	411667	414914	1	49.4	49.3	0.0791	99.8	0.16	49.3	820	3247	15.214	+	Cquin_cluster438
DS232089	320879	324099	1	8860	8860	0.0316	100	0.000357	8860	126	3220	2751.55	+	Cquin_cluster439
DS231898	865656	868836	1	365	365	0	100	0	365	52	3180	114.78	+	Cquin_cluster440
DS231853	1331726	1334859	1	145	5.42	139	3.75	96.2	145	222	3133	46.2815	-	Cquin_cluster441
DS232186	90031	93129	1	8930	8930	0.807	100	0.00903	4.19	71	3098	2882.5	+	Cquin_cluster442
DS232004	531905	534959	1	4040	4030	7.92	99.8	0.196	4040	292	3054	1322.86	+	Cquin_cluster443
DS231829	605471	608479	1	162	162	0.0316	100	0.0195	162	824	3008	53.8564	+	Cquin_cluster444
DS232438	102052	104991	1	98.7	98.7	0.0316	100	0.0321	98.6	731	2939	33.5829	+	Cquin_cluster445
DS231889	950013	952916	1	135	135	0.0158	100	0.0117	135	574	2903	46.5036	+	Cquin_cluster446
DS232823	16204	19080	1	64.7	64.6	0.0474	99.9	0.0733	64.6	394	2876	22.4965	+	Cquin_cluster447
DS233301	25017	27834	1	37	34.7	2.37	93.6	6.41	37	209	2817	13.1345	+	Cquin_cluster448
DS232192	457166	459895	1	31.4	28.3	3.05	90.3	9.73	31.1	259	2729	11.506	+	Cquin_cluster449
DS232879	135080	137793	1	60	56	3.91	93.5	6.52	59.9	280	2713	22.1157	+	Cquin_cluster450
DS231833	535004	537715	1	161	0	161	0	100	161	1170	2711	59.3877	-	Cquin_cluster451
DS231961	460909	463613	1	30.1	0.0633	30.1	0.21	99.8	30.1	630	2704	11.1317	-	Cquin_cluster452
DS231927	282084	284787	1	219	0.0949	219	0.0433	100	212	232	2703	81.0211	-	Cquin_cluster453
DS231934	550010	552689	1	34.3	32.7	1.6	95.3	4.66	34.2	228	2679	12.8033	+	Cquin_cluster454
DS232933	47219	49886	1	32.2	0.127	32.1	0.393	99.6	32.1	196	2667	12.0735	-	Cquin_cluster455
DS231886	787372	789996	1	86.4	0.19	86.2	0.22	99.8	81.5	491	2624	32.9268	-	Cquin_cluster456
DS232432	72387	74989	1	26.2	23.3	2.89	89	11	26.2	211	2602	10.0692	+	Cquin_cluster457
DS232210	307354	309865	1	25.6	25.6	0.0474	99.8	0.185	25.4	225	2511	10.1951	+	Cquin_cluster458
DS232821	112463	114962	1	148	0.127	148	0.0854	99.9	148	9	2499	59.2237	-	Cquin_cluster459
DS232768	11059	13525	1	89.7	0.142	89.6	0.159	99.8	85	73	2466	36.3747	-	Cquin_cluster460
DS232426	5340	7794	1	82.1	0.0949	82	0.116	99.9	82	460	2454	33.4556	-	Cquin_cluster461
DS231941	575976	578259	1	61.1	61.1	0	100	0	61	688	2283	26.763	+	Cquin_cluster462
DS233157	92596	94830	1	143	0.19	143	0.133	99.9	20.1	56	2234	64.0107	-	Cquin_cluster463
DS231975	667766	669996	1	25.3	0.158	25.1	0.625	99.4	25.3	497	2230	11.3453	-	Cquin_cluster464
DS232228	287134	289245	1	41.9	41	0.949	97.7	2.26	41.9	188	2111	19.8484	+	Cquin_cluster465
DS231835	535312	537384	1	91.7	0.0158	91.7	0.0172	100	5.87	42	2072	44.2568	-	Cquin_cluster466
DS232655	77684	79644	1	211	209	2.2	99	1.04	4.44	19	1960	107.653	+	Cquin_cluster467
DS231844	427710	429595	1	211	0.0474	211	0.0225	100	185	430	1885	111.936	-	Cquin_cluster468
DS232476	170801	172493	1	409	408	0.759	99.8	0.186	8.13	100	1692	241.726	+	Cquin_cluster469

### Sheet: salivary glands piRNA clusters
chr	start	end	No. of merged windows	total piRNA	piRNAs on +	piRNAs on -	Perc +	Perc -	Unique piRNAs	No. of positions Unique piRNAs	cluster size	piRNA density	strandness	clusterName
DS233276	65	65601	14	400000	400000	6.54	100	0.00164	66.7	47	65536	6103.52	+	SG_cluster1
DS232814	10149	59968	10	2480	38.2	2440	1.54	98.5	19.3	19	49819	49.7802	-	SG_cluster2
DS231972	446973	479981	6	437	0	437	0	100	389	340	33008	13.2392	-	SG_cluster3
DS231853	533677	563456	7	415	415	0	100	0	414	315	29779	13.936	+	SG_cluster4
DS231831	1467201	1494143	5	5440	4970	471	91.3	8.66	81.1	57	26942	201.915	+	SG_cluster5
DS232819	85637	111315	6	31700	8.04	31700	0.0253	100	18000	585	25678	1234.52	-	SG_cluster6
DS232628	402	21720	5	3520	2870	648	81.6	18.4	341	152	21318	165.119	+	SG_cluster7
DS232139	125933	146636	4	220	110	110	50	50	142	111	20703	10.6265	+	SG_cluster8
DS231825	1015049	1033130	3	2200	1.51	2200	0.0685	99.9	1680	438	18081	121.675	-	SG_cluster9
DS231959	492325	510171	4	7700	5580	2120	72.5	27.5	3.85	8	17846	431.469	+	SG_cluster10
DS231852	815884	833656	3	738	329	408	44.6	55.4	371	5	17772	41.526	-	SG_cluster11
DS231987	12154	29697	4	196	196	0.168	99.9	0.0856	171	63	17543	11.1725	+	SG_cluster12
DS231969	332052	348968	3	198	198	0.168	99.9	0.0847	198	123	16916	11.7049	+	SG_cluster13
DS232107	303785	318962	4	181	181	0.335	99.8	0.185	114	60	15177	11.9259	+	SG_cluster14
DS232533	23063	38133	3	315	233	82.6	73.8	26.2	6.54	6	15070	20.9025	+	SG_cluster15
DS232354	115013	129996	3	233	0.168	233	0.0719	99.9	110	95	14983	15.551	-	SG_cluster16
DS232155	325010	339831	2	157	98.7	58	63	37	12.4	13	14821	10.5931	+	SG_cluster17
DS231916	485547	499731	2	146	0.168	146	0.115	99.9	144	69	14184	10.2933	-	SG_cluster18
DS231869	550141	564304	3	620	620	0	100	0	620	92	14163	43.776	+	SG_cluster19
DS232206	410306	424465	2	262	65.7	197	25	75	261	173	14159	18.5041	-	SG_cluster20
DS231968	670952	684959	3	1210	0	1210	0	100	1210	120	14007	86.3854	-	SG_cluster21
DS232115	50191	64144	3	711	711	0	100	0	709	204	13953	50.9568	+	SG_cluster22
DS232491	54831	68435	3	17900	17900	0.168	100	0.000934	33.7	38	13604	1315.79	+	SG_cluster23
DS231816	271412	284621	2	1210	1210	0	100	0	1210	7	13209	91.6042	+	SG_cluster24
DS232425	98583	111030	3	313	313	0	100	0	177	79	12447	25.1466	+	SG_cluster25
DS232090	291917	304155	3	177	177	0	100	0	62.5	52	12238	14.4631	+	SG_cluster26
DS231934	507445	519381	2	122	0	122	0	100	122	59	11936	10.2212	-	SG_cluster27
DS231975	777446	789362	3	821	0.168	821	0.0204	100	821	486	11916	68.899	-	SG_cluster28
DS233426	96521	108283	2	124	70.2	53.6	56.7	43.3	89.2	24	11762	10.5424	+	SG_cluster29
DS231892	76509	88141	3	1060	0	1060	0	100	890	78	11632	91.1279	-	SG_cluster30
DS231932	41185	52560	3	126	126	0	100	0	125	86	11375	11.0769	+	SG_cluster31
DS232967	110041	121068	2	258	27.7	231	10.7	89.3	25.1	21	11027	23.3971	-	SG_cluster32
DS232430	175525	186541	3	1500	133	1370	8.9	91.1	1410	301	11016	136.166	-	SG_cluster33
DS231813	1790697	1801484	2	125	0	125	0	100	125	82	10787	11.588	-	SG_cluster34
DS232073	119059	129672	3	13900	0.67	13900	0.00482	100	64	64	10613	1309.71	-	SG_cluster35
DS232273	105056	115476	3	212	187	24.5	88.4	11.6	187	136	10420	20.3455	+	SG_cluster36
DS232134	147585	157842	2	197	197	0	100	0	197	77	10257	19.2064	+	SG_cluster37
DS231860	1067942	1078023	2	1760	1760	0	100	0	34	27	10081	174.586	+	SG_cluster38
DS231905	470086	479928	2	157	0	157	0	100	157	118	9842	15.952	-	SG_cluster39
DS232261	205257	214940	2	115	0	115	0	100	115	83	9683	11.8765	-	SG_cluster40
DS231945	587445	596928	3	1160	1160	0.168	100	0.0145	1100	104	9483	122.324	+	SG_cluster41
DS232103	329774	339172	2	297	297	0	100	0	297	5	9398	31.6025	+	SG_cluster42
DS232521	145182	154284	2	151	142	8.38	94.4	5.56	5.87	7	9102	16.5898	+	SG_cluster43
DS233426	5538	14626	2	483	234	249	48.5	51.5	483	72	9088	53.147	-	SG_cluster44
DS231826	1699999	1709044	2	176	18.3	157	10.4	89.6	158	95	9045	19.4583	-	SG_cluster45
DS231904	745550	754244	2	1320	1320	0	100	0	1270	203	8694	151.829	+	SG_cluster46
DS231918	136264	144917	2	173	172	1.51	99.1	0.87	173	159	8653	19.9931	+	SG_cluster47
DS232159	271532	279799	2	8750	0	8750	0	100	10.2	24	8267	1058.43	-	SG_cluster48
DS231907	155946	164207	2	317	317	0	100	0	317	248	8261	38.3731	+	SG_cluster49
DS231953	361071	369228	2	2160	1.17	2160	0.0544	99.9	2150	174	8157	264.803	-	SG_cluster50
DS231945	761068	769170	2	358	3.52	355	0.982	99	358	143	8102	44.1866	-	SG_cluster51
DS232429	21841	29902	2	687	686	0.503	99.9	0.0732	684	31	8061	85.2252	+	SG_cluster52
DS232386	5832	13766	2	87.3	0	87.3	0	100	87.3	69	7934	11.0033	-	SG_cluster53
DS231833	985345	993216	2	123	92.2	30.3	75.2	24.8	61.7	28	7871	15.627	+	SG_cluster54
DS232813	8801	16654	2	81.8	80.1	1.68	98	2.05	31.3	7	7853	10.4164	+	SG_cluster55
DS231975	305235	313062	2	90	14.4	75.6	16	84	47.4	13	7827	11.4987	-	SG_cluster56
DS231838	406027	413841	2	600	325	274	54.3	45.7	5.2	6	7814	76.7853	+	SG_cluster57
DS232008	656798	664323	2	4850	4850	0.503	100	0.0104	3650	180	7525	644.518	+	SG_cluster58
DS232248	337341	344714	2	102	102	0	100	0	38.2	25	7373	13.8343	+	SG_cluster59
DS232057	267182	274537	2	175	175	0.168	99.9	0.0956	64.7	43	7355	23.7933	+	SG_cluster60
DS231969	390015	397365	2	154	0	154	0	100	154	99	7350	20.9524	-	SG_cluster61
DS231888	262389	269724	2	131	131	0	100	0	131	66	7335	17.8596	+	SG_cluster62
DS232343	150102	157349	2	115	0	115	0	100	114	71	7247	15.8686	-	SG_cluster63
DS231996	220609	227833	2	105	0	105	0	100	105	76	7224	14.5349	-	SG_cluster64
DS231978	532224	539371	2	573	33	540	5.76	94.2	571	134	7147	80.1735	-	SG_cluster65
DS232357	131600	138746	2	280	280	0	100	0	280	196	7146	39.1828	+	SG_cluster66
DS232051	400709	407822	2	746	746	0	100	0	333	145	7113	104.878	+	SG_cluster67
DS232875	60288	67121	2	76.1	0	76.1	0	100	36.7	30	6833	11.1371	-	SG_cluster68
DS231842	731842	738652	2	121	0	121	0	100	120	66	6810	17.768	-	SG_cluster69
DS231998	425909	432689	2	258	0	258	0	100	258	149	6780	38.0531	-	SG_cluster70
DS232020	622844	629614	2	451	451	0	100	0	439	186	6770	66.6174	+	SG_cluster71
DS232654	20556	27270	2	70.1	48.9	21.1	69.9	30.1	69.9	40	6714	10.4409	+	SG_cluster72
DS231996	247441	254110	2	158	158	0.168	99.9	0.106	158	65	6669	23.6917	+	SG_cluster73
DS232564	36828	43492	2	113	113	0	100	0	91.3	48	6664	16.9568	+	SG_cluster74
DS231857	988235	994868	2	182	181	0.335	99.8	0.185	174	101	6633	27.4386	+	SG_cluster75
DS231872	547783	554414	2	5340	61.2	5280	1.15	98.9	60	41	6631	805.308	-	SG_cluster76
DS231954	771332	777890	2	163	123	40.1	75.4	24.6	77.4	53	6558	24.8551	+	SG_cluster77
DS231883	1015653	1022138	2	885	0	885	0	100	786	181	6485	136.469	-	SG_cluster78
DS231910	377611	384060	2	97.5	93	4.53	95.4	4.64	97.5	58	6449	15.1186	+	SG_cluster79
DS232102	441305	447702	2	102	0.168	102	0.164	99.8	25.3	32	6397	15.945	-	SG_cluster80
DS232468	43537	49811	2	490	0.168	490	0.0342	100	219	83	6274	78.1001	-	SG_cluster81
DS232032	88596	94511	2	569	5.7	564	1	99	569	185	5915	96.1961	-	SG_cluster82
DS232491	85029	90848	2	5740	5740	0.168	100	0.00292	8.72	21	5819	986.424	+	SG_cluster83
DS232396	138027	143628	2	91.5	91.5	0	100	0	91.5	70	5601	16.3364	+	SG_cluster84
DS232078	366734	372306	2	119	0	119	0	100	71.2	56	5572	21.3568	-	SG_cluster85
DS232584	2958	8401	2	18200	1.17	18200	0.00644	100	11.2	19	5443	3343.74	-	SG_cluster86
DS232092	247066	252418	2	88.3	86.1	2.18	97.5	2.47	88	48	5352	16.4985	+	SG_cluster87
DS232404	144517	149841	2	68.5	68.2	0.335	99.5	0.489	68	43	5324	12.8663	+	SG_cluster88
DS232533	154113	159312	2	71.7	17.3	54.5	24.1	75.9	48.6	16	5199	13.7911	-	SG_cluster89
DS231862	845187	850341	2	186	186	0	100	0	186	93	5154	36.0885	+	SG_cluster90
DS232104	172826	177788	2	194	0	194	0	100	194	82	4962	39.0971	-	SG_cluster91
DS231860	490006	494921	1	124	124	0	100	0	124	32	4915	25.2289	+	SG_cluster92
DS231829	404116	409025	2	232	0	232	0	100	231	123	4909	47.2601	-	SG_cluster93
DS231941	630098	634952	1	128	128	0	100	0	66.7	14	4854	26.37	+	SG_cluster94
DS232338	165000	169850	1	158	0	158	0	100	157	94	4850	32.5773	-	SG_cluster95
DS232312	195063	199900	1	57.3	49.6	7.71	86.5	13.5	55.3	38	4837	11.8462	+	SG_cluster96
DS232489	225196	229981	1	48.6	0	48.6	0	100	48.6	54	4785	10.1567	-	SG_cluster97
DS231859	500125	504902	1	108	0	108	0	100	108	73	4777	22.6083	-	SG_cluster98
DS232073	27443	32217	2	66.4	1.68	64.7	2.53	97.5	63.5	50	4774	13.9087	-	SG_cluster99
DS231848	1480128	1484900	1	60.3	60.3	0	100	0	59.8	55	4772	12.6362	+	SG_cluster100
DS231831	696860	701627	2	560	0	560	0	100	35.5	19	4767	117.474	-	SG_cluster101
DS231903	714371	719119	2	51.5	49.9	1.51	97.1	2.93	51.5	42	4748	10.8467	+	SG_cluster102
DS233193	1176	5873	2	364	94	270	25.8	74.2	24.8	22	4697	77.4963	-	SG_cluster103
DS231862	593440	598098	2	189	189	0	100	0	26.3	22	4658	40.5754	+	SG_cluster104
DS231900	770031	774675	1	48.6	48.6	0	100	0	46.9	37	4644	10.4651	+	SG_cluster105
DS231930	643376	648016	2	141	141	0	100	0	141	75	4640	30.3879	+	SG_cluster106
DS231813	680752	685387	2	280	0	280	0	100	279	97	4635	60.4099	-	SG_cluster107
DS231979	480273	484872	1	64.7	64.7	0	100	0	64.7	48	4599	14.0683	+	SG_cluster108
DS232047	335414	339993	1	204	202	2.01	99	0.984	196	64	4579	44.5512	+	SG_cluster109
DS231988	68236	72810	2	780	0	780	0	100	573	69	4574	170.529	-	SG_cluster110
DS231826	1210375	1214925	1	158	157	0.838	99.5	0.53	158	47	4550	34.7253	+	SG_cluster111
DS232121	92920	97434	2	441	0	441	0	100	441	77	4514	97.6961	-	SG_cluster112
DS231817	1445323	1449818	1	280	0.335	280	0.12	99.9	104	7	4495	62.2914	-	SG_cluster113
DS232572	65312	69795	1	83.5	0.168	83.3	0.201	99.8	83.1	63	4483	18.6259	-	SG_cluster114
DS231843	235162	239597	1	1680	1680	0.67	100	0.0398	4.86	12	4435	378.805	+	SG_cluster115
DS231909	157845	162272	2	183	183	0	100	0	182	119	4427	41.3372	+	SG_cluster116
DS232527	170407	174791	1	126	126	0	100	0	126	49	4384	28.7409	+	SG_cluster117
DS232932	90617	94997	1	139	139	0	100	0	139	20	4380	31.7352	+	SG_cluster118
DS231824	1655217	1659568	1	91.2	90.2	1.01	98.9	1.1	91	39	4351	20.9607	+	SG_cluster119
DS232549	101	4447	1	98.6	2.18	96.4	2.21	97.8	98.6	43	4346	22.6875	-	SG_cluster120
DS231851	1125467	1129812	1	51.5	45.4	6.03	88.3	11.7	51	25	4345	11.8527	+	SG_cluster121
DS231886	860207	864510	1	123	0.67	123	0.543	99.5	123	36	4303	28.5847	-	SG_cluster122
DS232152	200555	204846	1	56.3	0	56.3	0	100	56.3	40	4291	13.1205	-	SG_cluster123
DS231979	165388	169662	1	1030	1.01	1030	0.0977	99.9	262	50	4274	240.992	-	SG_cluster124
DS231847	250291	254554	1	53.3	0	53.3	0	100	51.1	29	4263	12.5029	-	SG_cluster125
DS231868	498727	502963	2	283	281	1.51	99.5	0.534	283	138	4236	66.8083	+	SG_cluster126
DS232375	90275	94471	1	113	0	113	0	100	109	85	4196	26.9304	-	SG_cluster127
DS231875	440681	444852	1	80.3	0	80.3	0	100	78.4	59	4171	19.252	-	SG_cluster128
DS231936	332100	336271	2	103	103	0	100	0	103	48	4171	24.6943	+	SG_cluster129
DS231848	560731	564841	1	41.4	41.4	0	100	0	40.9	39	4110	10.073	+	SG_cluster130
DS231819	330612	334716	1	83	83	0	100	0	69.7	41	4104	20.2242	+	SG_cluster131
DS231851	290411	294492	1	113	111	2.01	98.2	1.78	105	44	4081	27.6893	+	SG_cluster132
DS233176	70293	74371	1	62.2	3.69	58.5	5.93	94.1	58.3	33	4078	15.2526	-	SG_cluster133
DS231872	340338	344407	1	66.2	66.2	0	100	0	59.7	27	4069	16.2694	+	SG_cluster134
DS231900	830562	834532	1	51.8	51.3	0.503	99	0.971	51.8	44	3970	13.0479	+	SG_cluster135
DS231848	1150695	1154620	1	442	442	0	100	0	442	6	3925	112.611	+	SG_cluster136
DS231907	730846	734762	1	105	105	0.503	99.5	0.477	105	36	3916	26.8131	+	SG_cluster137
DS232375	270508	274399	1	70.9	70.9	0	100	0	69.9	34	3891	18.2215	+	SG_cluster138
DS231872	319132	322961	2	95.2	56.8	38.4	59.7	40.3	77.1	62	3829	24.8629	+	SG_cluster139
DS231835	1348750	1352564	2	492	303	189	61.5	38.5	372	42	3814	128.998	+	SG_cluster140
DS231924	580330	584139	1	49.3	49.3	0	100	0	48.6	32	3809	12.943	+	SG_cluster141
DS231868	461044	464851	1	44.1	27	17.1	61.2	38.8	44.1	35	3807	11.5839	+	SG_cluster142
DS232588	195162	198959	1	1420	3.85	1410	0.272	99.7	14.4	34	3797	373.979	-	SG_cluster143
DS232092	175333	179120	1	261	261	0	100	0	261	48	3787	68.92	+	SG_cluster144
DS231844	1106149	1109934	1	43.4	0	43.4	0	100	43.4	34	3785	11.4663	-	SG_cluster145
DS232158	100272	104015	1	41.4	0	41.4	0	100	41.4	35	3743	11.0606	-	SG_cluster146
DS232020	90304	94036	1	55	55	0	100	0	55	51	3732	14.7374	+	SG_cluster147
DS232256	215656	219333	1	123	123	0.168	99.9	0.136	123	67	3677	33.4512	+	SG_cluster148
DS232250	236264	239938	1	40.7	40.7	0	100	0	40.7	34	3674	11.0778	+	SG_cluster149
DS232329	40867	44525	1	61.5	61.5	0	100	0	59.8	40	3658	16.8125	+	SG_cluster150
DS231907	176126	179709	1	126	0	126	0	100	126	55	3583	35.1661	-	SG_cluster151
DS232009	241181	244755	1	76.9	76.9	0	100	0	69.4	49	3574	21.5165	+	SG_cluster152
DS231845	1156246	1159809	1	193	0	193	0	100	193	148	3563	54.1678	-	SG_cluster153
DS231877	580216	583775	1	373	8.55	364	2.29	97.7	17.8	16	3559	104.805	-	SG_cluster154
DS232427	265902	269404	1	36.4	36.4	0	100	0	35.7	14	3502	10.3941	+	SG_cluster155
DS231823	481489	484978	1	162	0	162	0	100	127	53	3489	46.4316	-	SG_cluster156
DS232718	115722	119203	1	34.9	13.1	21.8	37.5	62.5	34.9	26	3481	10.0259	-	SG_cluster157
DS232765	140676	144113	1	52.5	51.3	1.17	97.8	2.24	48.1	41	3437	15.2749	+	SG_cluster158
DS232400	266031	269448	1	180	0	180	0	100	180	106	3417	52.6778	-	SG_cluster159
DS231833	115997	119378	1	37	37	0	100	0	37	32	3381	10.9435	+	SG_cluster160
DS232488	51453	54830	1	326	1.17	324	0.36	99.6	326	9	3377	96.5354	-	SG_cluster161
DS232451	130889	134251	1	1460	249	1210	17	83	1440	118	3362	434.265	-	SG_cluster162
DS231921	396598	399931	1	61	1.17	59.8	1.92	98.1	61	43	3333	18.3018	-	SG_cluster163
DS231856	610839	614169	1	726	23.1	703	3.19	96.8	15.3	9	3330	218.018	-	SG_cluster164
DS231990	56357	59657	1	61	11.7	49.3	19.2	80.8	61	29	3300	18.4848	-	SG_cluster165
DS232813	50071	53367	1	39.1	9.22	29.8	23.6	76.4	39.1	29	3296	11.8629	-	SG_cluster166
DS231850	351319	354609	1	56.8	45.8	11.1	80.5	19.5	56.8	47	3290	17.2644	+	SG_cluster167
DS232900	25212	28497	1	75.8	1.01	74.8	1.33	98.7	75.8	40	3285	23.0746	-	SG_cluster168
DS232196	65033	68314	1	2910	0	2910	0	100	405	24	3281	886.925	-	SG_cluster169
DS231995	690369	693632	1	53.5	53.1	0.335	99.4	0.627	53.5	39	3263	16.396	+	SG_cluster170
DS232343	231459	234691	1	42.1	0	42.1	0	100	18.8	13	3232	13.026	-	SG_cluster171
DS231925	471690	474911	1	63.9	63.9	0	100	0	63.9	48	3221	19.8386	+	SG_cluster172
DS232472	245036	248245	1	46.6	46.6	0	100	0	46.6	34	3209	14.5217	+	SG_cluster173
DS231848	801753	804958	1	41.9	41.9	0	100	0	41.9	30	3205	13.0733	+	SG_cluster174
DS231879	689577	692754	2	72.6	58.2	14.4	80.1	19.9	72.6	34	3177	22.8517	+	SG_cluster175
DS233203	66626	69755	1	34.4	34.4	0	100	0	34	22	3129	10.9939	+	SG_cluster176
DS232144	275094	278207	1	36.4	36.4	0	100	0	36.4	25	3113	11.6929	+	SG_cluster177
DS231907	651828	654933	1	34	34	0	100	0	34	32	3105	10.9501	+	SG_cluster178
DS232472	270817	273886	1	36.4	36.4	0	100	0	36.4	22	3069	11.8605	+	SG_cluster179
DS232260	201380	204437	1	136	0	136	0	100	66.9	58	3057	44.4881	-	SG_cluster180
DS232974	110682	113738	1	33	29.2	3.85	88.3	11.7	33	25	3056	10.7984	+	SG_cluster181
DS232010	520026	523068	1	91	91	0	100	0	88	75	3042	29.9145	+	SG_cluster182
DS232010	81778	84811	1	33.5	33.5	0	100	0	33	21	3033	11.0452	+	SG_cluster183
DS232456	175559	178591	1	75.8	0	75.8	0	100	75.3	33	3032	25	-	SG_cluster184
DS232034	570091	573114	1	413	0	413	0	100	285	156	3023	136.619	-	SG_cluster185
DS231838	240766	243759	1	136	136	0.168	99.9	0.123	136	55	2993	45.4394	+	SG_cluster186
DS231858	1312010	1314982	1	90.7	0	90.7	0	100	90.5	76	2972	30.5182	-	SG_cluster187
DS231910	126130	129099	1	245	0	245	0	100	245	158	2969	82.5194	-	SG_cluster188
DS232041	403190	406159	2	66.9	3.35	63.5	5.01	95	66.9	49	2969	22.5328	-	SG_cluster189
DS232082	51319	54262	1	39.9	39.9	0	100	0	39.7	32	2943	13.5576	+	SG_cluster190
DS232105	130455	133390	1	69.2	0	69.2	0	100	69.2	37	2935	23.5775	-	SG_cluster191
DS232198	306864	309799	1	67.5	0.168	67.4	0.248	99.8	67.4	47	2935	22.9983	-	SG_cluster192
DS231833	670491	673426	1	36	35.9	0.168	99.5	0.465	36	30	2935	12.2658	+	SG_cluster193
DS232614	151211	154139	1	196	0	196	0	100	4.86	8	2928	66.9399	-	SG_cluster194
DS232173	385343	388246	1	215	215	0	100	0	181	65	2903	74.0613	+	SG_cluster195
DS231953	296893	299756	1	56.6	0	56.6	0	100	56.6	53	2863	19.7695	-	SG_cluster196
DS231975	640441	643299	1	110	110	0	100	0	110	77	2858	38.4885	+	SG_cluster197
DS231862	23807	26642	2	344	0	344	0	100	341	205	2835	121.34	-	SG_cluster198
DS232105	110065	112896	1	30.7	0	30.7	0	100	30.7	23	2831	10.8442	-	SG_cluster199
DS231886	610167	612979	1	62.9	0	62.9	0	100	62.9	53	2812	22.3684	-	SG_cluster200
DS231830	986361	989156	1	62.9	62.9	0	100	0	5.2	11	2795	22.5045	+	SG_cluster201
DS232252	383451	386241	2	965	965	0	100	0	961	241	2790	345.878	+	SG_cluster202
DS231821	461823	464596	1	54.1	54.1	0	100	0	47.9	37	2773	19.5096	+	SG_cluster203
DS232400	185007	187771	1	30.8	30.2	0.67	97.8	2.17	30.2	15	2764	11.1433	+	SG_cluster204
DS231918	406766	409512	1	36.2	36.2	0	100	0	36	29	2746	13.1828	+	SG_cluster205
DS233009	95624	98361	1	62.3	0	62.3	0	100	62	39	2737	22.7621	-	SG_cluster206
DS231951	666018	668734	1	27.8	27.8	0	100	0	23.1	19	2716	10.2356	+	SG_cluster207
DS232004	271566	274281	1	194	0.168	194	0.0863	99.9	194	42	2715	71.4549	-	SG_cluster208
DS231842	1158508	1161195	2	115	0	115	0	100	115	75	2687	42.7987	-	SG_cluster209
DS232092	150752	153432	1	40.4	40.4	0	100	0	40.4	30	2680	15.0746	+	SG_cluster210
DS232468	70449	73127	1	296	293	2.85	99	0.964	288	41	2678	110.53	+	SG_cluster211
DS232797	151615	154253	1	45.4	0	45.4	0	100	5.03	8	2638	17.21	-	SG_cluster212
DS231931	721911	724517	1	37.7	0	37.7	0	100	37.5	25	2606	14.4666	-	SG_cluster213
DS231898	175966	178557	1	43.4	41.9	1.51	96.5	3.47	43.4	27	2591	16.7503	+	SG_cluster214
DS232229	190537	193095	1	87.8	0.168	87.7	0.191	99.8	51.5	19	2558	34.3237	-	SG_cluster215
DS232276	226325	228869	1	29.7	0.168	29.5	0.565	99.4	29.5	26	2544	11.6745	-	SG_cluster216
DS232967	5904	8432	1	27	0	27	0	100	26.6	22	2528	10.6804	-	SG_cluster217
DS232178	115045	117573	1	223	0	223	0	100	221	13	2528	88.212	-	SG_cluster218
DS231833	535169	537692	1	90.8	0	90.8	0	100	90.8	69	2523	35.9889	-	SG_cluster219
DS231825	1130084	1132605	1	59.7	59.7	0	100	0	10.9	11	2521	23.6811	+	SG_cluster220
DS232416	150062	152578	1	26.6	0	26.6	0	100	26.6	20	2516	10.5723	-	SG_cluster221
DS232052	190780	193284	1	46.4	0.335	46.1	0.722	99.3	46.1	26	2504	18.5304	-	SG_cluster222
DS232457	162090	164561	1	32.2	32.2	0	100	0	32.2	27	2471	13.0312	+	SG_cluster223
DS231890	845041	847503	1	63	0	63	0	100	63	39	2462	25.589	-	SG_cluster224
DS231818	1982541	1984993	1	48.6	0	48.6	0	100	48.6	38	2452	19.8206	-	SG_cluster225
DS232440	2366	4812	1	106	106	0	100	0	17.8	10	2446	43.3361	+	SG_cluster226
DS232322	302504	304945	1	105	105	0	100	0	104	41	2441	43.0152	+	SG_cluster227
DS231959	435414	437849	1	153	1.17	152	0.766	99.2	153	110	2435	62.8337	-	SG_cluster228
DS231814	2488599	2491014	2	225	225	0	100	0	225	108	2415	93.1677	+	SG_cluster229
DS231837	905082	907495	1	33.9	31.8	2.01	94.1	5.94	33.9	26	2413	14.0489	+	SG_cluster230
DS232201	300726	303095	1	32.5	0	32.5	0	100	32.5	33	2369	13.7189	-	SG_cluster231
DS232359	187553	189919	1	112	1.01	111	0.9	99.1	112	22	2366	47.3373	-	SG_cluster232
DS233058	74286	76639	2	375	0.168	375	0.0446	100	369	80	2353	159.371	-	SG_cluster233
DS232387	267622	269968	1	24	24	0	100	0	24	25	2346	10.2302	+	SG_cluster234
DS232252	357308	359653	1	217	217	0	100	0	217	55	2345	92.5373	+	SG_cluster235
DS232119	116176	118509	1	80.6	80.6	0	100	0	80.6	59	2333	34.5478	+	SG_cluster236
DS232266	235163	237468	1	36.4	36.4	0	100	0	36.4	31	2305	15.7918	+	SG_cluster237
DS232047	140120	142420	1	57.7	56.8	0.838	98.5	1.45	52.8	33	2300	25.087	+	SG_cluster238
DS232376	17487	19779	1	130	130	0	100	0	128	21	2292	56.719	+	SG_cluster239
DS231821	1197287	1199563	1	415	415	0	100	0	414	40	2276	182.337	+	SG_cluster240
DS231860	1022718	1024993	1	24	0	24	0	100	24	15	2275	10.5495	-	SG_cluster241
DS231887	467361	469629	1	28.5	0	28.5	0	100	28.5	21	2268	12.5661	-	SG_cluster242
DS231814	1360258	1362517	1	256	256	0	100	0	229	97	2259	113.324	+	SG_cluster243
DS231852	1145910	1148160	1	30	30	0	100	0	27.7	23	2250	13.3333	+	SG_cluster244
DS231818	586319	588551	1	24.1	0	24.1	0	100	23.5	28	2232	10.7975	-	SG_cluster245
DS231968	707636	709864	1	22.6	0	22.6	0	100	22.6	28	2228	10.1436	-	SG_cluster246
DS232064	165674	167877	1	25.1	25.1	0	100	0	25.1	24	2203	11.3936	+	SG_cluster247
DS231841	182735	184936	1	49.6	49.6	0	100	0	49.6	42	2201	22.5352	+	SG_cluster248
DS231897	211436	213635	1	30	0.168	29.8	0.559	99.4	29.8	18	2199	13.6426	-	SG_cluster249
DS231820	1163602	1165790	2	4390	4290	94	97.9	2.14	14.4	6	2188	2006.4	+	SG_cluster250
DS231900	715429	717563	1	26.6	0	26.6	0	100	26.6	34	2134	12.4649	-	SG_cluster251
DS232062	25039	27162	1	27.7	27.7	0	100	0	27.7	27	2123	13.0476	+	SG_cluster252
DS231868	447795	449916	1	22.6	22.6	0	100	0	22.6	17	2121	10.6554	+	SG_cluster253
DS231856	1000503	1002623	1	47.3	47.3	0	100	0	47.3	29	2120	22.3113	+	SG_cluster254
DS231887	445567	447669	1	51.3	0	51.3	0	100	51.3	40	2102	24.4053	-	SG_cluster255
DS231897	160923	163014	1	27.3	2.01	25.3	7.36	92.6	25.1	25	2091	13.056	-	SG_cluster256
DS232578	105581	107670	1	22.1	0	22.1	0	100	22.1	16	2089	10.5792	-	SG_cluster257
DS231815	1437867	1439953	1	42.4	0	42.4	0	100	42.4	35	2086	20.326	-	SG_cluster258
DS231974	102159	104243	1	23.8	0	23.8	0	100	23.8	26	2084	11.4203	-	SG_cluster259
DS232127	35456	37539	1	59.3	59.3	0	100	0	22.6	23	2083	28.4686	+	SG_cluster260
DS231852	62420	64493	1	30	0	30	0	100	30	26	2073	14.4718	-	SG_cluster261
DS231821	352921	354990	1	65.9	0	65.9	0	100	65.9	30	2069	31.8511	-	SG_cluster262
DS231971	210043	212112	1	65.9	0.168	65.7	0.254	99.7	65.9	58	2069	31.8511	-	SG_cluster263
DS231845	741841	743909	1	22	0	22	0	100	22	18	2068	10.6383	-	SG_cluster264
DS233645	32921	34987	1	99.2	99.2	0	100	0	98.6	75	2066	48.0155	+	SG_cluster265
DS232131	162901	164943	1	25.8	25.8	0	100	0	25.8	14	2042	12.6347	+	SG_cluster266
DS232082	72940	74979	1	22.8	22.8	0	100	0	22.8	19	2039	11.182	+	SG_cluster267
DS232199	212905	214942	1	33.7	0	33.7	0	100	33.7	28	2037	16.5439	-	SG_cluster268
DS232010	27813	29844	1	49.1	49.1	0	100	0	47.3	20	2031	24.1753	+	SG_cluster269
DS232188	230072	232089	1	64.4	64.4	0	100	0	7.54	5	2017	31.9286	+	SG_cluster270
DS231813	3357411	3359413	1	1010	0	1010	0	100	1010	6	2002	504.496	-	SG_cluster271
DS232980	21463	23463	1	35.4	35.4	0	100	0	32.3	29	2000	17.7	+	SG_cluster272
DS232478	7705	9702	1	24.8	24.8	0	100	0	24.8	25	1997	12.4186	+	SG_cluster273
DS231856	722081	724067	1	237	0.67	236	0.283	99.7	225	18	1986	119.335	-	SG_cluster274
DS232186	90354	92325	1	5170	5170	2.18	100	0.0421	8.55	6	1971	2623.03	+	SG_cluster275
DS231921	280146	282114	1	34	34	0	100	0	34	26	1968	17.2764	+	SG_cluster276
DS231882	227217	229181	1	70.7	62.9	7.88	88.9	11.1	62.9	37	1964	35.998	+	SG_cluster277
DS231864	511836	513799	1	74.2	74.1	0.168	99.8	0.226	65	56	1963	37.7993	+	SG_cluster278
DS232999	80655	82612	1	23.6	0	23.6	0	100	23.6	20	1957	12.0593	-	SG_cluster279
DS231814	1502300	1504257	1	30.5	30.5	0	100	0	30.5	19	1957	15.5851	+	SG_cluster280
DS231834	1432245	1434192	1	37.7	0	37.7	0	100	37.7	21	1947	19.3631	-	SG_cluster281
DS231815	1871553	1873499	1	166	0.168	166	0.101	99.9	162	68	1946	85.3032	-	SG_cluster282
DS232513	21638	23573	1	65.9	65.9	0	100	0	65.5	47	1935	34.0568	+	SG_cluster283
DS232465	211404	213334	1	50.3	48.8	1.51	97	3	48.8	25	1930	26.0622	+	SG_cluster284
DS233157	92785	94712	1	23.6	3.52	20.1	14.9	85.1	7.37	7	1927	12.247	-	SG_cluster285
DS232092	215074	216994	1	32.7	0	32.7	0	100	32.7	26	1920	17.0312	-	SG_cluster286
DS231848	1367527	1369446	1	21	0	21	0	100	21	16	1919	10.9432	-	SG_cluster287
DS231852	460592	462506	1	26.6	0.335	26.3	1.26	98.7	26.6	16	1914	13.8976	-	SG_cluster288
DS232704	21690	23594	1	43.6	43.6	0	100	0	43.6	28	1904	22.8992	+	SG_cluster289
DS231878	336959	338862	1	28.7	28.5	0.168	99.4	0.585	28.5	14	1903	15.0815	+	SG_cluster290
DS232288	67927	69822	1	56.1	56.1	0	100	0	56	25	1895	29.6042	+	SG_cluster291
DS232574	67601	69494	1	774	774	0	100	0	773	285	1893	408.875	+	SG_cluster292
DS231931	458108	459989	1	49.1	1.17	47.9	2.39	97.6	49.1	27	1881	26.1031	-	SG_cluster293
DS232088	497841	499718	1	291	0	291	0	100	291	99	1877	155.035	-	SG_cluster294
DS232254	235941	237808	1	162	99.2	62.9	61.2	38.8	142	21	1867	86.7702	+	SG_cluster295
DS232152	305520	307380	1	22.5	0	22.5	0	100	22.5	20	1860	12.0968	-	SG_cluster296
DS232827	115009	116867	1	40.2	40.2	0	100	0	40.2	26	1858	21.6362	+	SG_cluster297
DS232275	315537	317371	1	47.6	47.6	0	100	0	47.6	32	1834	25.9542	+	SG_cluster298
DS231892	221783	223615	1	24.5	24.5	0	100	0	5.87	5	1832	13.3734	+	SG_cluster299
DS231849	1272690	1274511	1	56	56	0	100	0	56	43	1821	30.7523	+	SG_cluster300
DS231813	455016	456797	1	35.2	0	35.2	0	100	35.2	20	1781	19.7642	-	SG_cluster301
DS231898	827925	829698	1	20.8	20.8	0	100	0	20.3	16	1773	11.7315	+	SG_cluster302
DS231838	868093	869865	1	27.5	13.1	14.4	47.6	52.4	14.4	9	1772	15.5192	-	SG_cluster303
DS232478	35540	37307	1	25.3	0.335	25	1.32	98.7	25	22	1767	14.3181	-	SG_cluster304
DS232966	73111	74878	1	189	188	0.503	99.7	0.266	5.03	15	1767	106.961	+	SG_cluster305
DS232688	86423	88187	1	103	103	0	100	0	103	37	1764	58.39	+	SG_cluster306
DS232990	7586	9341	1	40.2	40.2	0	100	0	6.87	8	1755	22.906	+	SG_cluster307
DS231980	107262	109017	1	259	259	0	100	0	259	24	1755	147.578	+	SG_cluster308
DS232206	185452	187190	1	49.8	49.8	0	100	0	17.8	10	1738	28.6536	+	SG_cluster309
DS232058	249368	251104	2	150	150	0	100	0	150	79	1736	86.4055	+	SG_cluster310
DS232152	137571	139303	1	29.8	12.1	17.8	40.4	59.6	29.8	21	1732	17.2055	-	SG_cluster311
DS232318	175083	176806	1	94.5	94.5	0	100	0	17.8	22	1723	54.8462	+	SG_cluster312
DS231873	518128	519848	1	43.7	43.7	0	100	0	43.7	36	1720	25.407	+	SG_cluster313
DS232479	137933	139652	1	640	0	640	0	100	640	19	1719	372.309	-	SG_cluster314
DS232477	7389	9108	1	45.3	0	45.3	0	100	45.3	33	1719	26.3525	-	SG_cluster315
DS231889	385216	386935	1	24.3	0	24.3	0	100	24.3	20	1719	14.1361	-	SG_cluster316
DS232745	111883	113602	1	40.4	40.4	0	100	0	40.4	35	1719	23.502	+	SG_cluster317
DS231910	572066	573778	1	35.5	0	35.5	0	100	35.5	29	1712	20.736	-	SG_cluster318
DS231892	268206	269914	1	25.1	0	25.1	0	100	25.1	19	1708	14.6956	-	SG_cluster319
DS231885	1042592	1044290	1	174	174	0	100	0	174	70	1698	102.473	+	SG_cluster320
DS231834	1407724	1409405	1	20.8	0	20.8	0	100	20.6	20	1681	12.3736	-	SG_cluster321
DS232149	191471	193128	1	64	64	0	100	0	64	34	1657	38.624	+	SG_cluster322
DS231968	175698	177355	1	133	133	0	100	0	69.6	51	1657	80.2655	+	SG_cluster323
DS232331	40899	42551	1	89	12.7	76.3	14.3	85.7	28	17	1652	53.8741	-	SG_cluster324
DS231844	673023	674651	1	25.1	12.4	12.7	49.3	50.7	25.1	20	1628	15.4177	-	SG_cluster325
DS231951	266870	268495	1	31.7	31.7	0	100	0	31.7	26	1625	19.5077	+	SG_cluster326
DS232030	427349	428946	1	33.5	0	33.5	0	100	33.5	22	1597	20.9768	-	SG_cluster327
DS232438	186636	188229	1	1590	1590	1.01	99.9	0.0633	1590	69	1593	998.117	+	SG_cluster328
DS231942	128373	129958	1	20.3	0.168	20.1	0.826	99.2	20.1	7	1585	12.8076	-	SG_cluster329
DS232024	358020	359600	1	44.6	0	44.6	0	100	43.2	25	1580	28.2278	-	SG_cluster330
DS231961	372034	373611	1	21.8	0	21.8	0	100	21.8	19	1577	13.8237	-	SG_cluster331
DS232999	105074	106641	1	52.3	0	52.3	0	100	52.3	38	1567	33.3759	-	SG_cluster332
DS232967	97505	99068	1	33	33	0	100	0	33	21	1563	21.1132	+	SG_cluster333
DS231857	1056579	1058139	1	84.8	0	84.8	0	100	84.8	65	1560	54.359	-	SG_cluster334
DS232111	405224	406779	1	26.1	21.1	5.03	80.8	19.2	26	22	1555	16.7846	+	SG_cluster335
DS231916	143245	144798	1	48.4	48.4	0	100	0	47.9	33	1553	31.1655	+	SG_cluster336
DS231941	576109	577646	1	56.5	56.5	0	100	0	56.5	39	1537	36.7599	+	SG_cluster337
DS232070	405430	406966	1	36.4	0	36.4	0	100	32.5	29	1536	23.6979	-	SG_cluster338
DS231822	257179	258715	1	285	2.01	283	0.705	99.3	164	32	1536	185.547	-	SG_cluster339
DS232049	340504	342037	1	37.9	37.2	0.67	98.2	1.77	37.9	27	1533	24.7228	+	SG_cluster340
DS231827	968240	969763	1	78.4	0	78.4	0	100	78.4	52	1523	51.4773	-	SG_cluster341
DS232574	38455	39971	1	25.5	25.5	0	100	0	24.6	20	1516	16.8206	+	SG_cluster342
DS231893	311769	313284	1	22.8	22.8	0	100	0	22.8	17	1515	15.0495	+	SG_cluster343
DS231842	601526	603041	1	38	38	0	100	0	38	21	1515	25.0825	+	SG_cluster344
DS232962	92591	94105	1	33.9	33.7	0.168	99.5	0.495	6.03	8	1514	22.391	+	SG_cluster345
DS231954	191227	192734	1	31.8	31.8	0	100	0	31.8	26	1507	21.1015	+	SG_cluster346
DS231933	127412	128902	1	52	0	52	0	100	52	33	1490	34.8993	-	SG_cluster347
DS231850	778387	779877	1	29.5	29.5	0	100	0	29.5	23	1490	19.7987	+	SG_cluster348
DS232202	163011	164499	1	37	37	0	100	0	37	25	1488	24.8656	+	SG_cluster349
DS232217	122683	124168	1	33.9	33.9	0	100	0	33.9	23	1485	22.8283	+	SG_cluster350
DS232076	252324	253807	1	29	0	29	0	100	29	25	1483	19.555	-	SG_cluster351
DS231891	167009	168485	1	42.4	42.4	0	100	0	42.4	43	1476	28.7263	+	SG_cluster352
DS232164	156607	158076	1	29.8	0	29.8	0	100	29.7	15	1469	20.2859	-	SG_cluster353
DS232038	221316	222769	1	22.3	21.8	0.503	97.7	2.26	22.3	8	1453	15.3476	+	SG_cluster354
DS232053	246032	247478	1	24.1	24.1	0	100	0	24.1	20	1446	16.6667	+	SG_cluster355
DS232382	261545	262974	1	26.5	0	26.5	0	100	10.6	13	1429	18.5444	-	SG_cluster356
DS231817	1428293	1429722	1	30.8	30.8	0	100	0	30.3	7	1429	21.5535	+	SG_cluster357
DS232149	63131	64552	1	95.5	95.5	0	100	0	95.5	60	1421	67.2062	+	SG_cluster358
DS232004	532813	534215	1	2150	2150	2.68	99.9	0.125	2150	28	1402	1533.52	+	SG_cluster359
DS231908	760071	761472	1	20.6	0	20.6	0	100	20.6	16	1401	14.7038	-	SG_cluster360
DS233377	39599	40999	2	58.5	58.5	0	100	0	58.5	46	1400	41.7857	+	SG_cluster361
DS232090	228583	229980	1	115	0	115	0	100	114	52	1397	82.3193	-	SG_cluster362
DS233529	61919	63293	1	21.5	21.5	0	100	0	6.2	9	1374	15.6477	+	SG_cluster363
DS232258	326353	327722	1	86	0	86	0	100	82.3	44	1369	62.8196	-	SG_cluster364
DS231841	272173	273537	1	56.3	53	3.35	94	5.95	56.3	27	1364	41.2757	+	SG_cluster365
DS232338	301254	302610	1	38.2	0	38.2	0	100	38.2	27	1356	28.1711	-	SG_cluster366
DS231889	808454	809806	1	23	23	0	100	0	23	22	1352	17.0118	+	SG_cluster367
DS231939	611112	612455	1	24.1	0	24.1	0	100	24.1	16	1343	17.9449	-	SG_cluster368
DS231909	281076	282412	1	130	130	0	100	0	130	21	1336	97.3054	+	SG_cluster369
DS232108	207913	209240	1	23.6	0	23.6	0	100	23.6	10	1327	17.7845	-	SG_cluster370
DS231851	330032	331359	1	25.3	0.168	25.1	0.662	99.3	25.1	15	1327	19.0656	-	SG_cluster371
DS231849	281283	282597	1	30	0	30	0	100	30	20	1314	22.8311	-	SG_cluster372
DS231923	451875	453186	1	83.3	83.3	0	100	0	83.3	38	1311	63.5393	+	SG_cluster373
DS233284	57521	58827	1	49.6	49.6	0	100	0	49.6	11	1306	37.9786	+	SG_cluster374
DS232343	120923	122228	1	23.3	23.3	0	100	0	23.3	14	1305	17.8544	+	SG_cluster375
DS233850	5976	7280	1	20.6	20.6	0	100	0	20.6	17	1304	15.7975	+	SG_cluster376
DS231856	927953	929243	1	86.8	0	86.8	0	100	86.8	67	1290	67.2868	-	SG_cluster377
DS231853	905414	906704	1	26.3	26.3	0	100	0	12.6	12	1290	20.3876	+	SG_cluster378
DS231829	606045	607328	1	24.3	24.3	0	100	0	24.3	21	1283	18.94	+	SG_cluster379
DS232219	135811	137092	1	30.8	30.8	0	100	0	30.8	28	1281	24.0437	+	SG_cluster380
DS231844	1051791	1053050	1	22	0	22	0	100	22	15	1259	17.4742	-	SG_cluster381
DS232031	350617	351871	1	11100	0.838	11100	0.00757	100	11100	5	1254	8851.67	-	SG_cluster382
DS232078	30346	31586	1	20.3	0	20.3	0	100	20.3	17	1240	16.371	-	SG_cluster383
DS232775	118626	119860	1	26.6	0	26.6	0	100	13.9	8	1234	21.5559	-	SG_cluster384
DS231918	545030	546249	1	28.7	28.7	0	100	0	28.7	24	1219	23.5439	+	SG_cluster385
DS231831	843718	844929	1	26	0	26	0	100	26	9	1211	21.4699	-	SG_cluster386
DS231936	358188	359391	1	24.5	0	24.5	0	100	20.1	12	1203	20.3658	-	SG_cluster387
DS232170	153637	154835	1	34.4	0	34.4	0	100	17.3	25	1198	28.7145	-	SG_cluster388
DS233313	56277	57467	1	43.1	1.34	41.7	3.11	96.9	42.1	29	1190	36.2185	-	SG_cluster389
DS231865	871814	872998	1	34.4	0	34.4	0	100	34.4	25	1184	29.0541	-	SG_cluster390
DS232315	59464	60637	2	255	0	255	0	100	255	105	1173	217.391	-	SG_cluster391
DS232111	50419	51577	1	34.2	0	34.2	0	100	34.2	8	1158	29.5337	-	SG_cluster392
DS231881	200025	201176	1	22	0	22	0	100	22	18	1151	19.1138	-	SG_cluster393
DS232027	143393	144528	1	28.7	28.7	0	100	0	28.7	27	1135	25.2863	+	SG_cluster394
DS232080	342250	343367	1	39.4	0	39.4	0	100	39.2	19	1117	35.2731	-	SG_cluster395
DS232922	5249	6360	1	26.1	26.1	0	100	0	26.1	14	1111	23.4923	+	SG_cluster396
DS231986	258592	259701	1	23.5	0	23.5	0	100	22.6	17	1109	21.1903	-	SG_cluster397
DS232456	118479	119588	1	94.5	0.503	94	0.532	99.5	94	48	1109	85.2119	-	SG_cluster398
DS232021	448031	449129	1	20.4	0	20.4	0	100	20.4	9	1098	18.5792	-	SG_cluster399
DS232052	207260	208348	1	49.9	0	49.9	0	100	49.9	27	1088	45.864	-	SG_cluster400
DS233830	13814	14893	1	25	25	0	100	0	10.6	5	1079	23.1696	+	SG_cluster401
DS233292	37184	38263	1	31.3	31.3	0	100	0	31.2	19	1079	29.0083	+	SG_cluster402
DS232520	100061	101139	1	20.1	20.1	0	100	0	20.1	10	1078	18.6456	+	SG_cluster403
DS232005	373635	374706	1	1890	0	1890	0	100	1890	69	1071	1764.71	-	SG_cluster404
DS232981	101478	102540	1	24.3	24.3	0	100	0	24.3	24	1062	22.8814	+	SG_cluster405
DS231823	326493	327555	1	30.5	30.5	0	100	0	30.5	25	1062	28.7194	+	SG_cluster406
DS232165	303607	304668	1	110	110	0	100	0	110	78	1061	103.676	+	SG_cluster407
DS233746	789	1832	1	22	0	22	0	100	18.1	10	1043	21.093	-	SG_cluster408
DS231898	590907	591942	1	732	64.9	667	8.86	91.1	675	47	1035	707.246	-	SG_cluster409
DS231880	388358	389393	1	33.9	33.9	0	100	0	33.9	24	1035	32.7536	+	SG_cluster410
DS232173	253443	254475	1	36.7	36.7	0	100	0	18.8	25	1032	35.562	+	SG_cluster411
DS231827	687789	688807	1	168	168	0	100	0	168	66	1018	165.029	+	SG_cluster412
DS232361	278368	279385	1	144	143	0.335	99.8	0.233	10.9	5	1017	141.593	+	SG_cluster413
DS231893	1008299	1009315	1	336	336	0	100	0	168	42	1016	330.709	+	SG_cluster414
DS234338	11924	12933	1	57.5	0	57.5	0	100	57.5	49	1009	56.9871	-	SG_cluster415
DS231942	175532	176532	1	22.1	0	22.1	0	100	22.1	15	1000	22.1	-	SG_cluster416

### Sheet: midgut piRNA clusters
chr	start	end	No. of merged windows	total piRNA	piRNAs on +	piRNAs on -	Perc +	Perc -	Unique piRNAs	No. of positions Unique piRNAs	cluster size	piRNA density	strandness	clusterName
DS233276	698	65603	14	62300	62300	3.89	100	0.00624	9.39	27	64905	959.864	+	midgut_cluster1
DS232814	10012	59969	10	682	3.76	679	0.55	99.4	3.22	16	49957	13.6517	-	midgut_cluster2
DS232819	85497	111910	6	50900	29.6	50800	0.0583	99.9	41700	2543	26413	1927.08	-	midgut_cluster3
DS232628	398	19922	4	309	99.8	209	32.3	67.7	16.1	72	19524	15.8267	-	midgut_cluster4
DS231959	491313	510641	3	2530	2100	424	83.2	16.8	3.76	14	19328	130.898	+	midgut_cluster5
DS231860	475104	494384	3	2690	2690	0	100	0	2690	47	19280	139.523	+	midgut_cluster6
DS233047	76292	94071	4	618	0	618	0	100	352	298	17779	34.7601	-	midgut_cluster7
DS231987	11563	27031	4	1360	1360	0	100	0	449	89	15468	87.9235	+	midgut_cluster8
DS232429	15131	29875	3	792	792	0	100	0	764	213	14744	53.7168	+	midgut_cluster9
DS231968	670509	684934	3	1260	0	1260	0	100	1210	254	14425	87.3484	-	midgut_cluster10
DS232491	54795	66593	3	1630	1630	0.134	100	0.00825	4.83	9	11798	138.159	+	midgut_cluster11
DS232103	327951	339172	2	776	776	0	100	0	776	10	11221	69.156	+	midgut_cluster12
DS232107	305349	315774	3	311	311	0	100	0	225	28	10425	29.8321	+	midgut_cluster13
DS232534	164932	174972	2	375	0	375	0	100	375	7	10040	37.3506	-	midgut_cluster14
DS231816	271413	281011	2	236	236	0	100	0	236	8	9598	24.5885	+	midgut_cluster15
DS231949	365360	374896	2	194	0.134	194	0.0693	99.9	190	69	9536	20.344	-	midgut_cluster16
DS231945	587461	596928	3	5780	5780	0	100	0	4840	178	9467	610.542	+	midgut_cluster17
DS231979	160810	169982	2	5650	0	5650	0	100	4880	346	9172	616.005	-	midgut_cluster18
DS232066	190507	199502	2	136	0	136	0	100	126	157	8995	15.1195	-	midgut_cluster19
DS231904	745839	754481	2	5950	5950	0	100	0	5830	422	8642	688.498	+	midgut_cluster20
DS232114	41671	49420	2	215	1.88	213	0.874	99.1	4.56	12	7749	27.7455	-	midgut_cluster21
DS231923	830865	838614	2	127	1.34	126	1.05	98.9	127	433	7749	16.3892	-	midgut_cluster22
DS231892	76625	83934	2	681	0	681	0	100	665	104	7309	93.1728	-	midgut_cluster23
DS232051	400716	407824	2	204	204	0	100	0	174	111	7108	28.7001	+	midgut_cluster24
DS231869	556076	563079	2	6350	6350	0	100	0	6350	31	7003	906.754	+	midgut_cluster25
DS231816	90857	97726	2	90	89.6	0.402	99.6	0.447	89.6	414	6869	13.1023	+	midgut_cluster26
DS232638	165037	171781	2	616	616	0.268	100	0.0436	382	87	6744	91.3405	+	midgut_cluster27
DS231953	363270	369580	2	2020	0.134	2020	0.00665	100	2020	179	6310	320.127	-	midgut_cluster28
DS232121	91697	97865	2	175	0	175	0	100	174	76	6168	28.3722	-	midgut_cluster29
DS231931	458436	464589	2	1220	0	1220	0	100	1120	98	6153	198.277	-	midgut_cluster30
DS231827	968473	974161	2	65.1	0	65.1	0	100	65.1	50	5688	11.4451	-	midgut_cluster31
DS232564	38403	43506	2	532	532	0	100	0	356	101	5103	104.252	+	midgut_cluster32
DS231954	772807	777892	2	2300	1640	655	71.5	28.5	6.3	17	5085	452.311	+	midgut_cluster33
DS231825	1028143	1033130	2	2680	0	2680	0	100	1880	304	4987	537.397	-	midgut_cluster34
DS232438	5084	9987	1	54.5	0	54.5	0	100	54.2	74	4903	11.1156	-	midgut_cluster35
DS231836	330047	334950	1	110	0	110	0	100	5.23	32	4903	22.4352	-	midgut_cluster36
DS231825	215035	219890	1	67.7	0.134	67.6	0.198	99.8	67.6	171	4855	13.9444	-	midgut_cluster37
DS232196	64408	69226	2	2540	0	2540	0	100	177	87	4818	527.19	-	midgut_cluster38
DS233096	56303	61078	2	79.1	47.9	31.3	60.5	39.5	29.1	93	4775	16.5654	+	midgut_cluster39
DS231936	596709	601456	2	515	515	0	100	0	499	129	4747	108.49	+	midgut_cluster40
DS232115	60039	64423	1	1770	1770	0	100	0	1770	42	4384	403.741	+	midgut_cluster41
DS232809	120577	124893	1	962	0	962	0	100	962	24	4316	222.892	-	midgut_cluster42
DS231988	68236	72548	2	3930	0.134	3930	0.00341	100	954	244	4312	911.41	-	midgut_cluster43
DS232375	270514	274769	1	57	57	0	100	0	3.89	23	4255	13.396	+	midgut_cluster44
DS231857	990037	994084	1	188	188	0	100	0	188	36	4047	46.4542	+	midgut_cluster45
DS232713	20002	24036	1	158	1.74	156	1.11	98.9	43.9	93	4034	39.1671	-	midgut_cluster46
DS231855	1185746	1189625	1	74	0.134	73.9	0.181	99.8	47.4	54	3879	19.0771	-	midgut_cluster47
DS232173	385230	388829	1	387	387	0	100	0	386	48	3599	107.53	+	midgut_cluster48
DS231833	600686	604241	1	40	39.8	0.134	99.7	0.336	40	16	3555	11.2518	+	midgut_cluster49
DS232020	426054	429606	1	46.3	0	46.3	0	100	45.3	6	3552	13.0349	-	midgut_cluster50
DS232932	90617	94109	1	3100	3100	0	100	0	3100	57	3492	887.743	+	midgut_cluster51
DS232616	60882	64308	1	67.6	67.6	0	100	0	65.7	39	3426	19.7315	+	midgut_cluster52
DS231852	815022	818422	1	7490	0.134	7490	0.00179	100	7490	11	3400	2202.94	-	midgut_cluster53
DS232468	70117	73494	1	632	629	2.68	99.6	0.425	362	42	3377	187.148	+	midgut_cluster54
DS232451	130912	134259	1	44.4	29.5	14.9	66.5	33.5	38.4	84	3347	13.2656	+	midgut_cluster55
DS231856	610819	614107	1	1210	810	397	67.1	32.9	3.49	9	3288	368.005	+	midgut_cluster56
DS231898	865680	868887	1	9950	9950	0	100	0	9950	35	3207	3102.59	+	midgut_cluster57
DS232901	116161	119256	1	401	401	0.134	100	0.0335	49.6	16	3095	129.564	+	midgut_cluster58
DS232034	570038	573124	1	46.4	0.134	46.3	0.289	99.7	25.6	134	3086	15.0356	-	midgut_cluster59
DS232008	658438	661485	2	3150	3150	0.268	100	0.00851	3070	182	3047	1033.8	+	midgut_cluster60
DS232137	126131	129169	1	4020	4020	0	100	0	4010	87	3038	1323.24	+	midgut_cluster61
DS232249	201863	204767	1	216	0	216	0	100	216	24	2904	74.3802	-	midgut_cluster62
DS231831	1467221	1469980	1	1070	387	681	36.2	63.8	674	22	2759	387.822	-	midgut_cluster63
DS231864	511837	514547	1	101	101	0	100	0	90.9	60	2710	37.2694	+	midgut_cluster64
DS232433	51185	53863	1	34.5	0.134	34.3	0.389	99.6	3.62	7	2678	12.8827	-	midgut_cluster65
DS232005	372121	374712	1	1550	0	1550	0	100	1550	70	2591	598.225	-	midgut_cluster66
DS232178	115030	117573	1	1270	0	1270	0	100	856	26	2543	499.41	-	midgut_cluster67
DS232152	201179	203683	1	70.7	0	70.7	0	100	70.7	19	2504	28.2348	-	midgut_cluster68
DS232444	155725	158133	1	34.3	0	34.3	0	100	34.2	36	2408	14.2442	-	midgut_cluster69
DS232359	187641	189919	1	47.9	0.402	47.5	0.84	99.2	47.9	23	2278	21.0272	-	midgut_cluster70
DS231980	107321	109566	1	386	386	0.268	99.9	0.0695	386	19	2245	171.938	+	midgut_cluster71
DS231814	1360274	1362497	1	1960	1960	0	100	0	1950	84	2223	881.691	+	midgut_cluster72
DS232580	212484	214696	1	52.2	51.9	0.268	99.5	0.514	52.2	36	2212	23.5986	+	midgut_cluster73
DS232488	51528	53710	1	662	0.268	661	0.0405	100	662	11	2182	303.391	-	midgut_cluster74
DS231831	1491317	1493443	1	735	735	0	100	0	12.2	8	2126	345.72	+	midgut_cluster75
DS231831	462633	464729	1	604	0	604	0	100	604	103	2096	288.168	-	midgut_cluster76
DS231975	285035	287049	1	72.7	72.7	0	100	0	72.7	251	2014	36.0973	+	midgut_cluster77
DS231828	1145523	1147524	1	28.6	27.9	0.671	97.7	2.35	14.8	6	2001	14.2929	+	midgut_cluster78
DS231821	1197643	1199608	1	1950	1950	0	100	0	1950	63	1965	992.366	+	midgut_cluster79
DS231835	1350645	1352592	1	29.1	0.537	28.6	1.84	98.2	4.29	20	1947	14.9461	-	midgut_cluster80
DS231951	665690	667624	1	25.8	25.8	0	100	0	24.7	53	1934	13.3402	+	midgut_cluster81
DS231851	290411	292320	1	51.1	51.1	0	100	0	49.4	44	1909	26.7679	+	midgut_cluster82
DS232254	235937	237814	1	82.8	6.71	76.1	8.1	91.9	78.7	41	1877	44.1129	-	midgut_cluster83
DS232821	113112	114962	1	814	0.134	813	0.0165	100	813	5	1850	440	-	midgut_cluster84
DS231831	780466	782312	1	53.8	0	53.8	0	100	53.8	42	1846	29.1441	-	midgut_cluster85
DS231898	590879	592618	1	57.5	33.9	23.6	59	41	25.4	43	1739	33.065	+	midgut_cluster86
DS231857	1056589	1058284	1	44	0	44	0	100	44	62	1695	25.9587	-	midgut_cluster87
DS232376	18142	19781	1	121	121	0	100	0	121	32	1639	73.8255	+	midgut_cluster88
DS233058	75027	76654	1	3500	0	3500	0	100	3500	101	1627	2151.2	-	midgut_cluster89
DS232066	275011	276597	1	33.4	33.4	0	100	0	33.4	61	1586	21.0593	+	midgut_cluster90
DS231822	257189	258716	1	30	10.9	19.2	36.2	63.8	13.3	34	1527	19.6464	-	midgut_cluster91
DS232438	186270	187781	1	1580	1580	0	100	0	1580	68	1511	1045.67	+	midgut_cluster92
DS231877	198251	199760	1	4480	0	4480	0	100	4480	6	1509	2968.85	-	midgut_cluster93
DS232248	340003	341492	1	53.7	53.7	0	100	0	49.4	35	1489	36.0645	+	midgut_cluster94
DS232088	497798	499219	1	22.3	0	22.3	0	100	22.3	70	1421	15.6932	-	midgut_cluster95
DS232322	303471	304866	1	398	398	0	100	0	398	30	1395	285.305	+	midgut_cluster96
DS233284	57483	58827	1	376	376	0	100	0	376	61	1344	279.762	+	midgut_cluster97
DS231936	335060	336357	1	21.3	21.3	0	100	0	21.3	54	1297	16.4225	+	midgut_cluster98
DS232047	338673	339950	1	1150	1150	0	100	0	1150	47	1277	900.548	+	midgut_cluster99
DS231934	518453	519657	1	952	0	952	0	100	951	57	1204	790.698	-	midgut_cluster100
DS233157	93567	94712	1	3190	0	3190	0	100	67.3	17	1145	2786.03	-	midgut_cluster101
DS231820	1704258	1705399	2	104	2.95	101	2.84	97.2	101	280	1141	91.1481	-	midgut_cluster102
DS232089	322960	324095	1	453000	453000	0	100	0	453000	54	1135	399119	+	midgut_cluster103
DS231996	248840	249969	1	1550	1550	0	100	0	1550	64	1129	1372.9	+	midgut_cluster104
DS231910	763646	764728	1	23.9	23.7	0.134	99.4	0.562	23.9	18	1082	22.0887	+	midgut_cluster105
DS231936	358322	359398	1	56.1	0	56.1	0	100	55.1	34	1076	52.1375	-	midgut_cluster106

### Sheet: ovary piRNA clusters
chr	start	end	No. of merged windows	total piRNA	piRNAs on +	piRNAs on -	Perc +	Perc -	Unique piRNAs	No. of positions Unique piRNAs	cluster size	piRNA density	strandness	clusterName
DS233276	17	65636	14	35900	35800	80.1	99.8	0.223	17.3	69	65619	547.098	+	ovary_cluster1
DS231819	1170563	1234283	9	1110	822	287	74.1	25.9	538	1340	63720	17.42	+	ovary_cluster2
DS231858	1201346	1259859	11	1180	883	296	74.9	25.1	1070	2545	58513	20.1665	+	ovary_cluster3
DS233389	25	54994	10	2660	914	1750	34.3	65.7	2330	4338	54969	48.3909	-	ovary_cluster4
DS232814	10018	59927	10	1610	18.3	1590	1.14	98.9	5.68	23	49909	32.2587	-	ovary_cluster5
DS232207	65006	114479	9	739	517	222	70	30	478	1673	49473	14.9374	+	ovary_cluster6
DS232883	6327	55707	8	631	498	132	79	21	485	1694	49380	12.7785	+	ovary_cluster7
DS232491	50211	94951	8	2650	2390	262	90.1	9.89	82.1	231	44740	59.2311	+	ovary_cluster8
DS233339	20333	64624	5	639	600	38.9	93.9	6.08	18.2	71	44291	14.4273	+	ovary_cluster9
DS233118	46796	89900	8	478	183	294	38.4	61.6	33.1	166	43104	11.0895	-	ovary_cluster10
DS232196	60464	102718	8	21000	384	20700	1.82	98.2	2950	3239	42254	496.994	-	ovary_cluster11
DS231893	957375	998854	6	1480	695	789	46.8	53.2	1160	479	41479	35.6807	-	ovary_cluster12
DS232428	45001	84988	7	512	431	81.1	84.2	15.8	127	434	39987	12.8042	+	ovary_cluster13
DS232397	220025	259885	8	1400	748	651	53.5	46.5	1390	3333	39860	35.1229	+	ovary_cluster14
DS231968	655315	694989	7	599	210	389	35	65	555	907	39674	15.098	-	ovary_cluster15
DS231895	815557	854965	7	1800	697	1110	38.6	61.4	1260	1134	39408	45.676	-	ovary_cluster16
DS233356	6198	44973	6	36000	640	35300	1.78	98.2	1060	535	38775	928.433	-	ovary_cluster17
DS231900	530788	569164	7	1850	1320	534	71.2	28.8	1380	1925	38376	48.2072	+	ovary_cluster18
DS231878	860201	898465	5	545	197	348	36.2	63.8	158	417	38264	14.2432	-	ovary_cluster19
DS233426	30124	68093	6	632	415	218	65.6	34.4	328	789	37969	16.6452	+	ovary_cluster20
DS231956	676491	714110	6	935	480	454	51.4	48.6	800	812	37619	24.8545	+	ovary_cluster21
DS231934	497332	534599	6	805	668	137	82.9	17.1	620	643	37267	21.6009	+	ovary_cluster22
DS232047	517204	553641	6	886	518	368	58.5	41.5	800	1577	36437	24.3159	+	ovary_cluster23
DS231813	570001	604989	5	1490	210	1280	14.1	85.9	1290	826	34988	42.586	-	ovary_cluster24
DS231859	500274	534967	5	465	89.4	376	19.2	80.8	46.6	167	34693	13.4033	-	ovary_cluster25
DS232876	50002	84628	6	2100	1900	202	90.4	9.59	41.6	182	34626	60.6481	+	ovary_cluster26
DS231855	1170041	1204530	6	531	122	409	23	77	49.5	174	34489	15.3962	-	ovary_cluster27
DS232879	35198	64965	4	731	629	102	86.1	13.9	706	580	29767	24.5574	+	ovary_cluster28
DS232703	95269	124887	6	532	419	114	78.7	21.3	70.6	186	29618	17.9621	+	ovary_cluster29
DS231953	350009	379580	4	435	186	249	42.8	57.2	161	378	29571	14.7104	-	ovary_cluster30
DS231879	155194	184470	5	635	374	261	58.9	41.1	82.1	157	29276	21.6901	+	ovary_cluster31
DS231816	1145623	1174495	5	375	219	156	58.5	41.5	367	959	28872	12.9884	+	ovary_cluster32
DS232905	71147	99790	5	427	311	116	72.9	27.1	18.8	96	28643	14.9077	+	ovary_cluster33
DS232018	391010	419559	4	1670	625	1040	37.5	62.5	1610	1191	28549	58.4959	-	ovary_cluster34
DS232146	331885	359624	6	946	771	174	81.6	18.4	860	1019	27739	34.1036	+	ovary_cluster35
DS232887	21236	48693	5	454	330	124	72.7	27.3	23.7	86	27457	16.5349	+	ovary_cluster36
DS232099	5014	32239	4	748	540	208	72.2	27.8	742	819	27225	27.4747	+	ovary_cluster37
DS231926	270494	297569	5	876	629	247	71.8	28.2	441	992	27075	32.3546	+	ovary_cluster38
DS231926	820378	847349	6	1230	994	241	80.5	19.5	990	1781	26971	45.6045	+	ovary_cluster39
DS232819	86559	112938	6	27200	93.2	27100	0.342	99.7	19100	6546	26379	1031.12	-	ovary_cluster40
DS233768	642	26678	5	1090	950	144	86.8	13.2	1090	957	26036	41.8651	+	ovary_cluster41
DS232901	53010	78069	4	925	891	33.8	96.3	3.65	144	421	25059	36.9129	+	ovary_cluster42
DS232770	90033	114996	5	319	208	111	65.2	34.8	36.7	106	24963	12.7789	+	ovary_cluster43
DS232008	655037	679984	5	651	406	245	62.4	37.6	364	814	24947	26.0953	+	ovary_cluster44
DS232213	350003	374942	5	621	469	152	75.5	24.5	27.8	90	24939	24.9008	+	ovary_cluster45
DS232642	155022	179957	5	374	329	44.6	88.1	11.9	17.8	78	24935	14.999	+	ovary_cluster46
DS232197	265122	289995	4	265	79.8	185	30.1	69.9	224	805	24873	10.6541	-	ovary_cluster47
DS232248	335011	359807	5	883	799	83.3	90.6	9.44	832	920	24796	35.6106	+	ovary_cluster48
DS232559	160222	184983	4	288	205	83	71.2	28.8	7.86	39	24761	11.6312	+	ovary_cluster49
DS231944	510266	534889	5	811	276	535	34.1	65.9	710	1684	24623	32.9367	-	ovary_cluster50
DS232667	150396	174999	4	3960	1140	2820	28.8	71.2	3770	1382	24603	160.956	-	ovary_cluster51
DS231834	665360	689918	5	333	277	55.9	83.2	16.8	158	393	24558	13.5597	+	ovary_cluster52
DS232736	80532	104985	4	483	323	159	67	33	322	948	24453	19.7522	+	ovary_cluster53
DS231904	745534	769925	4	752	461	291	61.3	38.7	736	1777	24391	30.831	+	ovary_cluster54
DS233426	85087	109459	5	630	346	284	55	45	279	458	24372	25.8493	+	ovary_cluster55
DS233258	25548	49914	5	368	320	48	87	13	123	317	24366	15.103	+	ovary_cluster56
DS233513	5300	29565	4	249	104	145	41.8	58.2	33.1	143	24265	10.2617	-	ovary_cluster57
DS232043	30492	54625	4	303	249	54.6	82	18	6.99	36	24133	12.5554	+	ovary_cluster58
DS231855	145169	169147	4	254	114	140	45	55	35.5	88	23978	10.593	-	ovary_cluster59
DS232470	145585	169511	5	304	152	152	50.1	49.9	10.3	48	23926	12.7058	+	ovary_cluster60
DS233205	1144	24998	4	699	677	21.7	96.9	3.11	14.4	42	23854	29.3033	+	ovary_cluster61
DS232628	412	24170	5	2660	1960	703	73.6	26.4	93	308	23758	111.962	+	ovary_cluster62
DS231888	300003	323543	5	374	258	116	69	31	260	532	23540	15.8879	+	ovary_cluster63
DS231989	381311	404806	4	271	144	126	53.3	46.7	99.3	389	23495	11.5344	+	ovary_cluster64
DS232588	175895	199327	4	386	182	205	47	53	20.8	104	23432	16.4732	-	ovary_cluster65
DS232670	146547	169970	4	265	229	35.8	86.5	13.5	5.53	29	23423	11.3137	+	ovary_cluster66
DS232043	81850	104977	5	317	245	72.5	77.1	22.9	67.6	220	23127	13.7069	+	ovary_cluster67
DS231988	226135	249132	5	252	73.4	179	29.1	70.9	79.8	313	22997	10.958	-	ovary_cluster68
DS231823	1180652	1203607	4	293	245	47.2	83.9	16.1	71.8	228	22955	12.7641	+	ovary_cluster69
DS231921	665336	688209	4	545	75.7	469	13.9	86.1	499	910	22873	23.8272	-	ovary_cluster70
DS231845	1156114	1178987	3	577	87.2	489	15.1	84.9	533	641	22873	25.2262	-	ovary_cluster71
DS233047	76231	99096	5	11100	33.1	11100	0.297	99.7	6610	2332	22865	485.458	-	ovary_cluster72
DS232028	346479	369228	3	820	164	656	20	80	616	250	22749	36.0455	-	ovary_cluster73
DS232366	26329	48802	4	627	554	73.1	88.3	11.7	543	657	22473	27.9001	+	ovary_cluster74
DS231841	651756	674101	5	265	195	70.3	73.5	26.5	8.44	32	22345	11.8595	+	ovary_cluster75
DS232522	116913	139084	4	1430	133	1290	9.29	90.7	1390	933	22171	64.4987	-	ovary_cluster76
DS233003	26037	48123	5	324	206	119	63.5	36.5	9.9	40	22086	14.6699	+	ovary_cluster77
DS231854	402897	424442	5	414	214	200	51.6	48.4	45.9	178	21545	19.2156	+	ovary_cluster78
DS231945	586603	607221	4	375	339	35.2	90.6	9.41	255	411	20618	18.188	+	ovary_cluster79
DS231959	490660	511005	4	1470	1210	254	82.6	17.4	31.2	116	20345	72.2536	+	ovary_cluster80
DS232368	205014	224999	3	766	111	654	14.5	85.5	709	600	19985	38.3287	-	ovary_cluster81
DS232529	180001	199984	3	394	294	99.3	74.8	25.2	331	453	19983	19.7168	+	ovary_cluster82
DS233617	10021	29992	3	323	250	72.5	77.5	22.5	116	282	19971	16.1735	+	ovary_cluster83
DS231892	75013	94973	4	464	109	356	23.4	76.6	355	625	19960	23.2465	-	ovary_cluster84
DS232578	70038	89998	4	511	274	237	53.6	46.4	478	816	19960	25.6012	+	ovary_cluster85
DS232351	25008	44951	3	225	129	95.7	57.5	42.5	14.9	65	19943	11.2822	+	ovary_cluster86
DS233369	25015	44934	4	387	326	60.9	84.3	15.7	275	710	19919	19.4287	+	ovary_cluster87
DS232963	60002	79895	3	429	333	96.1	77.6	22.4	42.7	153	19893	21.5654	+	ovary_cluster88
DS231998	160125	179996	4	276	117	159	42.5	57.5	259	955	19871	13.8896	-	ovary_cluster89
DS233188	25010	44865	4	278	185	92.6	66.6	33.4	24.5	113	19855	14.0015	+	ovary_cluster90
DS232119	430084	449930	3	525	293	232	55.8	44.2	481	690	19846	26.4537	+	ovary_cluster91
DS232268	340145	359983	3	246	215	31.3	87.3	12.7	17.6	46	19838	12.4004	+	ovary_cluster92
DS233242	30065	49867	3	235	83.3	152	35.4	64.6	202	534	19802	11.8675	-	ovary_cluster93
DS232484	140058	159839	3	256	187	69.2	73	27	20.1	62	19781	12.9417	+	ovary_cluster94
DS231955	370090	389867	3	1770	568	1200	32	68	1660	981	19777	89.4979	-	ovary_cluster95
DS231948	730043	749819	4	429	319	109	74.5	25.5	171	445	19776	21.693	+	ovary_cluster96
DS232027	430209	449946	4	261	125	136	47.9	52.1	195	594	19737	13.2239	-	ovary_cluster97
DS231921	815258	834981	4	219	120	99.6	54.6	45.4	186	506	19723	11.1038	+	ovary_cluster98
DS231934	545198	564903	3	1960	1850	114	94.2	5.82	1900	762	19705	99.4671	+	ovary_cluster99
DS232055	355303	374993	4	419	363	55.8	86.7	13.3	50.2	155	19690	21.2798	+	ovary_cluster100
DS232068	270065	289726	3	1440	1290	154	89.3	10.7	428	421	19661	73.2414	+	ovary_cluster101
DS231990	145077	164714	3	902	808	93.6	89.6	10.4	687	500	19637	45.9337	+	ovary_cluster102
DS232073	110278	129897	4	803	45.3	758	5.64	94.4	5.82	32	19619	40.9297	-	ovary_cluster103
DS232389	255395	274996	3	307	192	115	62.6	37.4	49.6	177	19601	15.6625	+	ovary_cluster104
DS231957	265217	284710	4	209	170	39.6	81.1	18.9	15.6	74	19493	10.7218	+	ovary_cluster105
DS231828	695026	714474	3	1090	998	96.1	91.2	8.78	1050	535	19448	56.0469	+	ovary_cluster106
DS232275	30321	49719	4	515	302	213	58.6	41.4	20.4	89	19398	26.5491	+	ovary_cluster107
DS231848	1195525	1214910	3	281	207	74.5	73.5	26.5	278	664	19385	14.4957	+	ovary_cluster108
DS232027	180184	199518	3	244	176	67.7	72.3	27.7	238	678	19334	12.6203	+	ovary_cluster109
DS231847	230005	249333	4	442	102	340	23.2	76.8	36.8	139	19328	22.8684	-	ovary_cluster110
DS232417	240076	259354	3	208	53.4	155	25.6	74.4	163	259	19278	10.7895	-	ovary_cluster111
DS231988	675384	694654	3	290	78.8	211	27.2	72.8	94.8	255	19270	15.0493	-	ovary_cluster112
DS231830	845544	864814	3	791	235	556	29.7	70.3	503	713	19270	41.0483	-	ovary_cluster113
DS231924	530015	549280	3	376	127	249	33.9	66.1	328	554	19265	19.5173	-	ovary_cluster114
DS232453	170086	189336	4	958	146	812	15.3	84.7	864	584	19250	49.7662	-	ovary_cluster115
DS233546	10682	29928	4	635	253	382	39.8	60.2	479	800	19246	32.9939	-	ovary_cluster116
DS233769	10051	29175	3	277	237	40.6	85.3	14.7	7.57	15	19124	14.4844	+	ovary_cluster117
DS232971	40184	59248	3	219	179	40.9	81.4	18.6	85.3	206	19064	11.4876	+	ovary_cluster118
DS231871	1085394	1104425	3	251	97.7	153	38.9	61.1	170	285	19031	13.189	-	ovary_cluster119
DS231979	465960	484976	3	333	293	40	88	12	326	544	19016	17.5116	+	ovary_cluster120
DS231898	305992	324999	3	211	113	97.5	53.7	46.3	81.5	182	19007	11.1012	+	ovary_cluster121
DS231996	115044	133997	4	416	354	62	85.1	14.9	196	668	18953	21.949	+	ovary_cluster122
DS231868	1005892	1024816	4	413	310	102	75.2	24.8	16.7	55	18924	21.8241	+	ovary_cluster123
DS231968	215170	234082	3	196	78.2	117	40	60	104	111	18912	10.3638	-	ovary_cluster124
DS232784	10088	28989	4	377	272	105	72.1	27.9	3.79	17	18901	19.946	+	ovary_cluster125
DS233163	23	18833	3	246	101	145	41	59	62.5	148	18810	13.0781	-	ovary_cluster126
DS233234	1045	19853	4	271	161	109	59.6	40.4	8.01	39	18808	14.4088	+	ovary_cluster127
DS231884	665324	684128	3	313	268	45.1	85.6	14.4	144	258	18804	16.6454	+	ovary_cluster128
DS232801	110867	129621	4	435	310	125	71.3	28.7	165	283	18754	23.1951	+	ovary_cluster129
DS232960	95200	113926	3	366	41.2	325	11.3	88.7	279	273	18726	19.545	-	ovary_cluster130
DS232082	85605	104315	3	434	348	86.5	80.1	19.9	316	627	18710	23.1962	+	ovary_cluster131
DS231845	926262	944817	3	202	170	31.9	84.2	15.8	8.15	26	18555	10.8866	+	ovary_cluster132
DS231968	446303	464743	4	366	54.9	311	15	85	87.6	227	18440	19.8482	-	ovary_cluster133
DS232155	335720	354123	4	214	106	108	49.4	50.6	20.2	88	18403	11.6285	-	ovary_cluster134
DS232476	155033	173427	3	600	187	413	31.2	68.8	550	655	18394	32.6193	-	ovary_cluster135
DS231880	700207	718560	3	454	245	209	53.9	46.1	231	347	18353	24.7371	+	ovary_cluster136
DS232068	121457	139795	4	1440	1360	83.7	94.2	5.8	1370	759	18338	78.5255	+	ovary_cluster137
DS232064	111271	129495	3	385	52.3	333	13.6	86.4	384	790	18224	21.126	-	ovary_cluster138
DS231936	585174	603315	3	14200	14100	16.9	99.9	0.119	13700	1529	18141	782.757	+	ovary_cluster139
DS232974	96045	114118	3	315	199	116	63.3	36.7	201	377	18073	17.4293	+	ovary_cluster140
DS232066	185577	203587	4	25900	8.15	25900	0.0315	100	25000	4987	18010	1438.09	-	ovary_cluster141
DS232192	117028	134989	4	429	294	134	68.6	31.4	167	466	17961	23.8851	+	ovary_cluster142
DS231877	541177	559113	4	549	114	435	20.7	79.3	484	438	17936	30.6088	-	ovary_cluster143
DS231901	351645	369544	3	246	154	91.6	62.8	37.2	244	228	17899	13.7438	+	ovary_cluster144
DS232496	140446	158230	4	1630	277	1350	17	83	1430	815	17784	91.6554	-	ovary_cluster145
DS232256	120076	137849	4	231	87.8	143	38.1	61.9	198	522	17773	12.9972	-	ovary_cluster146
DS231951	266878	284526	4	1300	924	378	71	29	925	1549	17648	73.6627	+	ovary_cluster147
DS232236	315165	332658	4	199	94.5	105	47.4	52.6	38.7	134	17493	11.376	-	ovary_cluster148
DS232459	151629	169077	3	190	166	24	87.4	12.6	12.4	58	17448	10.8895	+	ovary_cluster149
DS232416	245208	262550	3	258	191	67	74	26	154	519	17342	14.8772	+	ovary_cluster150
DS232444	140029	157333	3	185	95.4	89.4	51.6	48.4	113	198	17304	10.6912	+	ovary_cluster151
DS232115	47724	64808	4	445	143	302	32.2	67.8	427	1332	17084	26.0478	-	ovary_cluster152
DS233301	11331	28325	3	362	296	65.8	81.8	18.2	295	388	16994	21.3016	+	ovary_cluster153
DS232312	256520	273487	3	264	121	143	45.8	54.2	214	548	16967	15.5596	-	ovary_cluster154
DS232595	131985	148773	4	342	212	130	61.9	38.1	50.1	159	16788	20.3717	+	ovary_cluster155
DS232198	192751	209343	3	797	742	55.2	93.1	6.92	190	232	16592	48.0352	+	ovary_cluster156
DS232028	517356	533882	3	358	64.9	293	18.2	81.8	356	348	16526	21.6628	-	ovary_cluster157
DS232051	395000	409994	3	203	111	91.9	54.7	45.3	147	365	14994	13.5387	+	ovary_cluster158
DS234205	2	14995	3	182	131	50.7	72.2	27.8	35.2	134	14993	12.139	+	ovary_cluster159
DS232548	160007	174995	2	154	121	32.6	78.8	21.2	18.9	91	14988	10.2749	+	ovary_cluster160
DS231862	80017	94998	3	495	320	175	64.6	35.4	44.7	138	14981	33.0419	+	ovary_cluster161
DS232051	250016	264987	3	216	74.8	141	34.7	65.3	200	644	14971	14.4279	-	ovary_cluster162
DS231956	770040	784999	3	324	228	96.1	70.4	29.6	19.7	77	14959	21.6592	+	ovary_cluster163
DS232032	410005	424950	3	571	92.5	478	16.2	83.8	519	475	14945	38.2068	-	ovary_cluster164
DS232020	575031	589969	2	214	53.1	161	24.8	75.2	139	260	14938	14.3259	-	ovary_cluster165
DS231825	1020048	1034979	3	432	121	311	28	72	253	660	14931	28.9331	-	ovary_cluster166
DS232361	70067	84996	2	308	90.9	217	29.5	70.5	303	291	14929	20.631	-	ovary_cluster167
DS231943	199999	214924	2	442	45.7	396	10.3	89.7	436	400	14925	29.6147	-	ovary_cluster168
DS232047	185003	199927	3	399	282	117	70.8	29.2	19.7	80	14924	26.7355	+	ovary_cluster169
DS231862	160078	174998	3	165	85.3	79.8	51.7	48.3	55	181	14920	11.059	+	ovary_cluster170
DS232257	105074	119978	3	530	423	107	79.8	20.2	352	1048	14904	35.5609	+	ovary_cluster171
DS231849	1005107	1019986	3	225	68.9	156	30.6	69.4	162	148	14879	15.122	-	ovary_cluster172
DS233439	30003	44880	2	181	136	44.7	75.3	24.7	149	522	14877	12.1664	+	ovary_cluster173
DS232429	15098	29971	3	3860	3860	6.26	99.8	0.162	3310	1359	14873	259.531	+	ovary_cluster174
DS232484	115025	129881	3	232	158	74.1	68.1	31.9	22.3	78	14856	15.6166	+	ovary_cluster175
DS232204	135087	149937	3	235	140	95.5	59.4	40.6	86	308	14850	15.8249	+	ovary_cluster176
DS232849	5057	19906	3	179	132	46.9	73.8	26.2	3.64	21	14849	12.0547	+	ovary_cluster177
DS232319	195022	209868	3	206	151	54.9	73.3	26.7	89.4	265	14846	13.8758	+	ovary_cluster178
DS231968	315138	329969	3	442	402	40.8	90.8	9.22	418	432	14831	29.8024	+	ovary_cluster179
DS231920	775142	789969	3	348	254	94.1	73	27	295	685	14827	23.4707	+	ovary_cluster180
DS231832	130071	144881	3	380	75.4	305	19.8	80.2	344	382	14810	25.6583	-	ovary_cluster181
DS232693	5174	19984	3	190	66.4	124	34.9	65.1	3.35	21	14810	12.8292	-	ovary_cluster182
DS231832	845012	859777	2	253	212	41.2	83.7	16.3	235	241	14765	17.1351	+	ovary_cluster183
DS233426	154	14916	3	1480	764	714	51.7	48.3	1480	1007	14762	100.257	+	ovary_cluster184
DS231914	490166	504919	3	196	128	68.6	65	35	51.4	124	14753	13.2854	+	ovary_cluster185
DS231824	955012	969764	3	547	376	171	68.8	31.2	294	945	14752	37.0797	+	ovary_cluster186
DS232170	250162	264911	2	231	174	57.7	75.1	24.9	148	191	14749	15.6621	+	ovary_cluster187
DS233682	142	14881	3	213	112	101	52.7	47.3	36.4	102	14739	14.4515	+	ovary_cluster188
DS232251	10261	24986	3	193	112	80.8	58	42	4.51	18	14725	13.107	+	ovary_cluster189
DS231940	125158	139880	3	432	40.3	391	9.34	90.7	172	210	14722	29.3438	-	ovary_cluster190
DS232179	375013	389732	3	183	64.5	119	35.2	64.8	131	478	14719	12.4329	-	ovary_cluster191
DS231844	1100103	1114763	3	215	49.5	166	23	77	203	373	14660	14.6658	-	ovary_cluster192
DS232153	315037	329688	3	278	203	75.3	72.9	27.1	14.9	55	14651	18.9748	+	ovary_cluster193
DS231936	335315	349952	3	196	78.9	117	40.2	59.8	19.5	97	14637	13.3907	-	ovary_cluster194
DS232996	226	14857	3	1430	784	647	54.8	45.2	565	668	14631	97.7377	+	ovary_cluster195
DS231838	1100296	1114921	2	181	160	20.8	88.5	11.5	169	276	14625	12.3761	+	ovary_cluster196
DS232868	130369	144991	2	534	175	359	32.8	67.2	463	614	14622	36.5203	-	ovary_cluster197
DS231877	40029	54647	3	163	55.3	108	34	66	9.03	48	14618	11.1506	-	ovary_cluster198
DS232145	285119	299729	3	1990	1870	119	94	5.97	1960	817	14610	136.208	+	ovary_cluster199
DS232186	165015	179622	2	504	36.8	467	7.31	92.7	501	335	14607	34.504	-	ovary_cluster200
DS232982	103225	117832	4	351	311	40.9	88.4	11.6	11.6	29	14607	24.0296	+	ovary_cluster201
DS232219	40173	54777	3	493	52.6	441	10.7	89.3	490	588	14604	33.7579	-	ovary_cluster202
DS232055	300274	314852	3	167	98.6	68.7	58.9	41.1	4.51	20	14578	11.4556	+	ovary_cluster203
DS231874	1095161	1109702	3	845	351	494	41.5	58.5	160	462	14541	58.1115	-	ovary_cluster204
DS231964	285336	299875	3	599	5.24	593	0.875	99.1	6.41	19	14539	41.1995	-	ovary_cluster205
DS232025	165007	179524	2	469	309	159	66	34	429	429	14517	32.307	+	ovary_cluster206
DS232281	150100	164611	2	516	74.8	442	14.5	85.5	480	637	14511	35.5592	-	ovary_cluster207
DS231875	435330	449839	3	508	279	229	54.9	45.1	486	907	14509	35.0128	+	ovary_cluster208
DS232190	228136	242640	4	391	277	114	70.8	29.2	26.8	86	14504	26.9581	+	ovary_cluster209
DS233063	10460	24962	3	370	94.6	275	25.6	74.4	32.6	84	14502	25.5137	-	ovary_cluster210
DS232319	55454	69953	3	175	143	32	81.7	18.3	8.59	32	14499	12.0698	+	ovary_cluster211
DS231823	1555084	1569579	3	878	94.6	783	10.8	89.2	847	823	14495	60.5726	-	ovary_cluster212
DS232251	220516	234968	3	160	39.7	120	24.8	75.2	65.4	274	14452	11.0711	-	ovary_cluster213
DS232628	170306	184752	2	150	24	126	16	84	7.28	29	14446	10.3835	-	ovary_cluster214
DS232312	175478	189874	2	184	87.1	96.5	47.4	52.6	179	473	14396	12.7813	-	ovary_cluster215
DS231827	970386	984781	3	262	112	151	42.6	57.4	226	600	14395	18.2008	-	ovary_cluster216
DS231868	595012	609389	3	231	81.5	150	35.3	64.7	104	255	14377	16.0673	-	ovary_cluster217
DS231819	1450576	1464936	2	214	162	52.6	75.5	24.5	204	576	14360	14.9025	+	ovary_cluster218
DS232066	100118	114455	3	1210	535	673	44.3	55.7	419	546	14337	84.397	-	ovary_cluster219
DS231898	610442	624777	3	300	112	188	37.4	62.6	277	644	14335	20.9278	-	ovary_cluster220
DS232846	40708	54993	3	178	127	51.5	71.1	28.9	9.17	28	14285	12.4606	+	ovary_cluster221
DS232616	50064	64349	2	2520	2520	2.91	99.9	0.115	2040	764	14285	176.409	+	ovary_cluster222
DS231850	1325086	1339368	3	174	109	64.5	62.9	37.1	165	352	14282	12.1832	+	ovary_cluster223
DS231841	270657	284900	3	590	260	330	44.1	55.9	515	446	14243	41.4239	-	ovary_cluster224
DS232046	220178	234413	3	406	314	91.6	77.4	22.6	378	941	14235	28.5213	+	ovary_cluster225
DS232087	105125	119352	3	747	652	95.2	87.3	12.7	690	594	14227	52.5058	+	ovary_cluster226
DS231847	425812	439999	3	246	193	53.1	78.4	21.6	125	364	14187	17.3398	+	ovary_cluster227
DS232006	615728	629871	3	534	250	285	46.7	53.3	499	611	14143	37.7572	-	ovary_cluster228
DS231985	280790	294921	2	203	105	98.4	51.5	48.5	111	280	14131	14.3656	+	ovary_cluster229
DS232391	160879	174999	2	337	307	30.3	91	8.98	329	271	14120	23.8669	+	ovary_cluster230
DS232295	290889	304998	3	1010	976	30.9	96.9	3.06	971	421	14109	71.5855	+	ovary_cluster231
DS232066	270862	284960	3	6110	6070	42.1	99.3	0.688	5890	1302	14098	433.395	+	ovary_cluster232
DS231820	1095158	1109209	3	302	264	37.3	87.6	12.4	144	488	14051	21.4931	+	ovary_cluster233
DS231813	3760977	3774971	3	158	88.7	69.6	56	44	116	372	13994	11.2906	+	ovary_cluster234
DS232039	545226	559176	3	144	50.1	93.9	34.8	65.2	112	359	13950	10.3226	-	ovary_cluster235
DS231943	530214	544163	3	602	157	445	26	74	576	452	13949	43.1572	-	ovary_cluster236
DS232088	460291	474236	3	331	24.8	306	7.48	92.5	317	357	13945	23.7361	-	ovary_cluster237
DS232745	35855	49751	3	159	137	21.8	86.3	13.7	16.7	54	13896	11.4421	+	ovary_cluster238
DS232146	160049	173931	3	200	162	38.3	80.9	19.1	14.9	59	13882	14.4071	+	ovary_cluster239
DS232007	120487	134347	3	1310	777	531	59.4	40.6	1220	727	13860	94.5166	+	ovary_cluster240
DS232709	26146	39995	2	803	47.8	755	5.95	94.1	765	504	13849	57.9825	-	ovary_cluster241
DS232153	435913	449748	3	204	108	95.9	52.9	47.1	34.2	137	13835	14.7452	+	ovary_cluster242
DS232620	111109	124934	3	367	307	60	83.7	16.3	186	252	13825	26.5461	+	ovary_cluster243
DS231975	615789	629587	3	219	85.8	133	39.1	60.9	169	439	13798	15.8719	-	ovary_cluster244
DS232077	155954	169752	3	141	89.3	51.2	63.5	36.5	58.5	188	13798	10.2189	+	ovary_cluster245
DS231901	885487	899284	3	197	153	43.2	78	22	50.4	212	13797	14.2785	+	ovary_cluster246
DS231919	350619	364406	2	247	199	48.2	80.5	19.5	168	264	13787	17.9154	+	ovary_cluster247
DS231824	96020	109806	2	260	25.3	235	9.73	90.3	260	148	13786	18.8597	-	ovary_cluster248
DS231975	75914	89675	3	662	530	132	80.1	19.9	509	1126	13761	48.107	+	ovary_cluster249
DS231955	65456	79195	3	761	692	68.3	91	8.98	684	788	13739	55.3898	+	ovary_cluster250
DS231863	445009	458727	3	385	293	92.3	76	24	9.17	26	13718	28.0653	+	ovary_cluster251
DS232090	440241	453944	3	1190	200	985	16.9	83.1	582	713	13703	86.8423	-	ovary_cluster252
DS231825	965018	978721	3	487	116	371	23.9	76.1	273	537	13703	35.5397	-	ovary_cluster253
DS232762	76249	89948	3	146	138	8.01	94.5	5.49	4.08	19	13699	10.6577	+	ovary_cluster254
DS232299	240212	253795	3	950	722	228	76	24	892	859	13583	69.9404	+	ovary_cluster255
DS231957	505498	519072	3	263	78.9	184	30	70	163	306	13574	19.3753	-	ovary_cluster256
DS232039	10057	23613	3	219	117	102	53.3	46.7	82.1	267	13556	16.1552	+	ovary_cluster257
DS232093	10903	24440	2	318	257	61.2	80.8	19.2	316	381	13537	23.4912	+	ovary_cluster258
DS232156	276061	289583	2	431	160	271	37.2	62.8	412	340	13522	31.874	-	ovary_cluster259
DS231982	636021	649519	2	336	60.7	276	18	82	289	239	13498	24.8926	-	ovary_cluster260
DS233680	11400	24897	3	180	95.9	83.9	53.4	46.6	9.9	49	13497	13.3363	+	ovary_cluster261
DS231963	514999	528478	3	429	327	102	76.3	23.7	8.59	33	13479	31.8273	+	ovary_cluster262
DS232418	180010	193461	3	206	190	15.7	92.4	7.64	30.3	126	13451	15.3148	+	ovary_cluster263
DS231817	2020599	2034047	3	214	119	94.9	55.6	44.4	81.4	133	13448	15.9131	+	ovary_cluster264
DS232808	116362	129730	3	183	166	17.6	90.4	9.6	9.03	39	13368	13.6894	+	ovary_cluster265
DS231834	1386560	1399911	3	745	578	168	77.5	22.5	728	734	13351	55.8011	+	ovary_cluster266
DS232427	256695	269927	3	544	506	37.4	93.1	6.88	448	998	13232	41.1125	+	ovary_cluster267
DS232135	220082	233313	3	239	132	106	55.5	44.5	193	374	13231	18.0636	+	ovary_cluster268
DS231819	575677	588871	3	227	61.7	166	27.1	72.9	136	371	13194	17.2048	-	ovary_cluster269
DS232366	66	13234	2	229	53.3	175	23.3	76.7	188	176	13168	17.3906	-	ovary_cluster270
DS232362	45069	58231	2	315	266	48.8	84.5	15.5	306	384	13162	23.9325	+	ovary_cluster271
DS231897	226846	239999	3	1850	316	1530	17.1	82.9	1850	3405	13153	140.652	-	ovary_cluster272
DS233018	70597	83727	3	244	212	31.9	86.9	13.1	8.59	38	13130	18.5834	+	ovary_cluster273
DS232034	560480	573595	3	216	48.9	167	22.7	77.3	180	475	13115	16.4697	-	ovary_cluster274
DS231847	950019	963132	3	177	46.3	130	26.2	73.8	6.12	30	13113	13.4981	-	ovary_cluster275
DS232384	135004	148025	3	189	116	72.9	61.5	38.5	9.61	50	13021	14.515	+	ovary_cluster276
DS231818	820623	833638	3	1020	935	88.8	91.3	8.68	835	814	13015	78.3711	+	ovary_cluster277
DS232472	6240	19161	2	147	92.5	54.9	62.7	37.3	13.8	41	12921	11.3768	+	ovary_cluster278
DS233964	5865	18715	3	191	69.2	122	36.3	63.7	15.3	50	12850	14.8638	-	ovary_cluster279
DS233111	29	12801	2	563	89.1	474	15.8	84.2	23.3	52	12772	44.0808	-	ovary_cluster280
DS233298	50453	63096	3	167	132	34.9	79.1	20.9	5.53	32	12643	13.2089	+	ovary_cluster281
DS232125	55089	67715	2	231	207	24	89.6	10.4	210	291	12626	18.2956	+	ovary_cluster282
DS232110	396538	409163	2	725	265	460	36.6	63.4	689	554	12625	57.4257	-	ovary_cluster283
DS232202	137057	149665	2	286	63	222	22.1	77.9	249	219	12608	22.684	-	ovary_cluster284
DS231842	1535126	1547671	3	749	487	262	65	35	420	440	12545	59.7051	+	ovary_cluster285
DS233010	85459	97979	3	217	188	28.8	86.7	13.3	12.4	41	12520	17.3323	+	ovary_cluster286
DS232400	190157	202658	3	1480	1290	184	87.5	12.5	1130	1083	12501	118.391	+	ovary_cluster287
DS231844	162385	174694	3	276	136	141	49.2	50.8	5.97	21	12309	22.4226	-	ovary_cluster288
DS231860	1065527	1077804	2	184	175	8.88	95.2	4.83	66.5	168	12277	14.9874	+	ovary_cluster289
DS232068	20231	32497	3	139	52.6	86	37.9	62.1	116	267	12266	11.3321	-	ovary_cluster290
DS232103	326935	339172	3	1270	1170	102	92	8.04	1270	526	12237	103.784	+	ovary_cluster291
DS232432	12702	24930	3	507	421	85.3	83.2	16.8	491	1218	12228	41.4622	+	ovary_cluster292
DS231823	826446	838619	3	155	142	13.7	91.2	8.8	3.79	24	12173	12.7331	+	ovary_cluster293
DS231939	345520	357637	3	919	772	146	84.1	15.9	313	323	12117	75.8439	+	ovary_cluster294
DS232228	10065	22179	3	354	210	144	59.3	40.7	10.2	47	12114	29.2224	+	ovary_cluster295
DS234402	2362	14437	2	252	238	13.7	94.6	5.44	117	49	12075	20.8696	+	ovary_cluster296
DS233311	15263	27327	3	290	258	32.3	88.8	11.2	123	351	12064	24.0385	+	ovary_cluster297
DS231854	172601	184664	2	314	138	176	43.9	56.1	277	438	12063	26.03	-	ovary_cluster298
DS232996	66567	78550	2	1300	1210	86.8	93.3	6.67	1090	387	11983	108.487	+	ovary_cluster299
DS231829	652999	664960	3	319	42.7	276	13.4	86.6	145	551	11961	26.67	-	ovary_cluster300
DS231841	51936	63880	2	121	77.5	43.5	64	36	12.7	13	11944	10.1306	+	ovary_cluster301
DS231914	656539	668369	3	377	189	189	50	50	374	917	11830	31.8681	+	ovary_cluster302
DS232315	122370	134091	3	594	472	122	79.5	20.5	305	754	11721	50.6783	+	ovary_cluster303
DS233357	27420	39132	3	349	92.3	256	26.5	73.5	78.9	203	11712	29.7985	-	ovary_cluster304
DS231980	235117	246752	3	342	245	97	71.6	28.4	9.9	43	11635	29.3941	+	ovary_cluster305
DS232533	151026	162639	3	340	184	155	54.2	45.8	282	826	11613	29.2775	+	ovary_cluster306
DS234512	364	11953	3	181	91.7	89.3	50.7	49.3	10	34	11589	15.6183	+	ovary_cluster307
DS234124	14	11595	3	126	33.8	92.2	26.8	73.2	99.4	203	11581	10.8799	-	ovary_cluster308
DS231871	62135	73680	3	157	114	42.5	72.8	27.2	43	159	11545	13.599	+	ovary_cluster309
DS231843	63064	74550	3	341	207	134	60.6	39.4	10	37	11486	29.6883	+	ovary_cluster310
DS231902	5584	16992	3	779	141	638	18.1	81.9	775	714	11408	68.2854	-	ovary_cluster311
DS231943	320948	332328	3	150	116	33.2	77.8	22.2	3.93	25	11380	13.181	+	ovary_cluster312
DS233547	22188	33531	3	1140	159	981	13.9	86.1	256	220	11343	100.503	-	ovary_cluster313
DS233443	40094	51433	3	293	52.4	241	17.9	82.1	289	657	11339	25.84	-	ovary_cluster314
DS231894	911939	923272	3	454	227	227	50	50	368	817	11333	40.06	+	ovary_cluster315
DS231948	435845	447135	3	350	243	107	69.5	30.5	5.39	30	11290	31.0009	+	ovary_cluster316
DS231840	1451053	1462177	3	311	216	94.6	69.5	30.5	14.9	43	11124	27.9576	+	ovary_cluster317
DS232244	351960	362995	3	355	108	248	30.3	69.7	350	1040	11035	32.1704	-	ovary_cluster318
DS232015	253617	264612	2	386	43.4	343	11.2	88.8	384	498	10995	35.1069	-	ovary_cluster319
DS232807	13572	24552	3	165	139	25.6	84.5	15.5	4.8	18	10980	15.0273	+	ovary_cluster320
DS232310	11274	22233	3	240	175	64.5	73.1	26.9	11.6	42	10959	21.8998	+	ovary_cluster321
DS232212	86084	97009	2	141	73.8	66.7	52.5	47.5	53	206	10925	12.9062	+	ovary_cluster322
DS232289	81567	92372	3	375	227	148	60.6	39.4	5.97	12	10805	34.7062	+	ovary_cluster323
DS233806	11765	22545	3	584	112	472	19.2	80.8	558	1002	10780	54.1744	-	ovary_cluster324
DS231870	298806	309408	3	239	86.3	153	36.1	63.9	225	695	10602	22.5429	-	ovary_cluster325
DS231906	182263	192796	3	236	165	70.9	70	30	205	556	10533	22.4058	+	ovary_cluster326
DS231816	271412	281475	2	227	227	0	100	0	226	10	10063	22.5579	+	ovary_cluster327
DS232022	436187	446247	2	119	104	15.4	87	13	93.2	97	10060	11.829	+	ovary_cluster328
DS233332	48373	58431	3	119	79.6	39	67.1	32.9	37.3	145	10058	11.8314	+	ovary_cluster329
DS232919	5013	14995	2	158	87.5	70.3	55.4	44.6	90.1	368	9982	15.8285	+	ovary_cluster330
DS231851	210013	219983	2	276	53.7	223	19.4	80.6	39	160	9970	27.683	-	ovary_cluster331
DS231960	240006	249968	2	111	67	43.8	60.4	39.6	36	181	9962	11.1423	+	ovary_cluster332
DS232176	85041	94997	2	414	381	32.9	92.1	7.95	403	407	9956	41.583	+	ovary_cluster333
DS232743	135007	144961	2	194	128	66	66	34	7.13	35	9954	19.4897	+	ovary_cluster334
DS231936	270043	279986	2	274	173	102	63	37	4.08	21	9943	27.5571	+	ovary_cluster335
DS232345	185020	194961	2	227	155	71.8	68.3	31.7	11.5	47	9941	22.8347	+	ovary_cluster336
DS232325	90034	99975	2	123	85	37.7	69.3	30.7	17.3	88	9941	12.373	+	ovary_cluster337
DS234069	49	9987	2	186	117	68.7	63.1	36.9	136	384	9938	18.716	+	ovary_cluster338
DS232735	10020	19955	2	119	83.3	35.5	70.1	29.9	8.01	30	9935	11.9779	+	ovary_cluster339
DS232311	215049	224982	2	175	31.9	143	18.2	81.8	175	334	9933	17.618	-	ovary_cluster340
DS232818	55022	64953	2	119	81.1	37.9	68.2	31.8	10.9	32	9931	11.9827	+	ovary_cluster341
DS232027	390058	399987	2	452	101	351	22.4	77.6	8.74	35	9929	45.5232	-	ovary_cluster342
DS232576	5002	14918	2	4140	3860	277	93.3	6.69	40.8	95	9916	417.507	+	ovary_cluster343
DS232198	100078	109990	2	215	71.9	143	33.4	66.6	117	248	9912	21.6909	-	ovary_cluster344
DS232073	90029	99938	2	133	55.6	77.6	41.7	58.3	72.4	210	9909	13.4221	-	ovary_cluster345
DS232433	115075	124981	2	105	54.9	49.6	52.5	47.5	8.59	47	9906	10.5996	+	ovary_cluster346
DS233810	30000	39896	2	150	81.8	68	54.6	45.4	9.46	18	9896	15.1576	+	ovary_cluster347
DS232971	18	9912	2	151	133	17.5	88.4	11.6	17.5	73	9894	15.2618	+	ovary_cluster348
DS232679	75092	84983	2	1540	561	974	36.5	63.5	29.6	105	9891	155.697	-	ovary_cluster349
DS231971	565057	574942	2	150	122	27.7	81.5	18.5	4.8	25	9885	15.1745	+	ovary_cluster350
DS232219	180077	189957	2	231	30.9	200	13.3	86.7	214	290	9880	23.3806	-	ovary_cluster351
DS233889	102	9982	2	184	108	75.1	59.1	40.9	115	301	9880	18.6235	+	ovary_cluster352
DS232213	65118	74998	2	137	97.7	38.9	71.5	28.5	16.3	46	9880	13.8664	+	ovary_cluster353
DS231927	485096	494967	2	370	265	105	71.6	28.4	354	581	9871	37.4835	+	ovary_cluster354
DS231981	5002	14873	2	392	307	84.6	78.4	21.6	14	42	9871	39.7123	+	ovary_cluster355
DS232023	515035	524904	2	242	182	60.3	75.1	24.9	241	762	9869	24.5212	+	ovary_cluster356
DS232547	45008	54877	2	107	88.2	18.9	82.3	17.7	47.5	126	9869	10.842	+	ovary_cluster357
DS234090	5017	14879	2	169	130	38.7	77	23	5.97	34	9862	17.1365	+	ovary_cluster358
DS231904	785037	794893	2	340	268	72.2	78.8	21.2	329	495	9856	34.4968	+	ovary_cluster359
DS232030	490055	499906	2	2170	2060	102	95.3	4.69	997	543	9851	220.282	+	ovary_cluster360
DS232046	500081	509927	2	117	106	10.8	90.8	9.22	7.86	40	9846	11.883	+	ovary_cluster361
DS233444	43296	53140	3	211	19.1	192	9.05	90.9	210	318	9844	21.4344	-	ovary_cluster362
DS233042	95119	104963	2	125	85.9	39.5	68.5	31.5	78.5	314	9844	12.6981	+	ovary_cluster363
DS233046	70073	79914	2	452	367	85	81.2	18.8	450	1057	9841	45.9303	+	ovary_cluster364
DS232472	190189	199997	2	1710	43.1	1670	2.51	97.5	1170	804	9808	174.347	-	ovary_cluster365
DS232673	45012	54809	2	180	142	38.1	78.8	21.2	3.06	20	9797	18.373	+	ovary_cluster366
DS232045	160065	169860	2	270	204	66.4	75.4	24.6	167	442	9795	27.5651	+	ovary_cluster367
DS232396	135059	144848	2	124	33.2	91.3	26.7	73.3	121	371	9789	12.6673	-	ovary_cluster368
DS232307	315009	324797	2	202	157	45	77.7	22.3	172	532	9788	20.6375	+	ovary_cluster369
DS232346	220214	229998	2	211	158	53.1	74.9	25.1	67.7	179	9784	21.5658	+	ovary_cluster370
DS231839	405162	414939	2	171	82.7	88.1	48.4	51.6	164	517	9777	17.49	-	ovary_cluster371
DS232121	90117	99892	2	289	175	114	60.6	39.4	223	395	9775	29.5652	+	ovary_cluster372
DS232103	355227	364997	2	266	36.8	230	13.8	86.2	255	468	9770	27.2262	-	ovary_cluster373
DS231856	720229	729994	2	229	85.6	144	37.3	62.7	219	289	9765	23.4511	-	ovary_cluster374
DS231926	245013	254778	2	145	112	33.1	77.2	22.8	89.5	317	9765	14.849	+	ovary_cluster375
DS234284	43	9803	2	145	56.3	88.4	38.9	61.1	98.9	271	9760	14.8566	-	ovary_cluster376
DS231814	1360235	1369988	2	105	40.6	63.9	38.9	61.1	23.1	101	9753	10.7659	-	ovary_cluster377
DS232353	140249	149992	2	553	519	33.8	93.9	6.11	547	368	9743	56.7587	+	ovary_cluster378
DS232149	150113	159855	2	365	282	82.8	77.3	22.7	364	507	9742	37.4666	+	ovary_cluster379
DS232384	180030	189771	2	218	191	26.2	88	12	55.9	139	9741	22.3796	+	ovary_cluster380
DS233193	253	9982	2	177	28.8	149	16.3	83.7	3.49	21	9729	18.193	-	ovary_cluster381
DS232225	195171	204887	2	710	94.5	616	13.3	86.7	653	633	9716	73.0753	-	ovary_cluster382
DS232868	80215	89928	2	290	215	74.4	74.3	25.7	255	708	9713	29.8569	+	ovary_cluster383
DS232088	490014	499720	2	133	43.2	89.4	32.6	67.4	95.4	122	9706	13.7029	-	ovary_cluster384
DS231937	278	9983	2	108	87.4	20.2	81.2	18.8	8.59	45	9705	11.1283	+	ovary_cluster385
DS231818	540293	549984	2	165	128	37	77.6	22.4	146	404	9691	17.0261	+	ovary_cluster386
DS231873	655308	664995	2	137	48.2	88.5	35.3	64.7	119	362	9687	14.1427	-	ovary_cluster387
DS232463	55025	64704	2	168	146	22.1	86.8	13.2	3.93	13	9679	17.3572	+	ovary_cluster388
DS231859	875054	884724	2	104	92.5	11.2	89.2	10.8	5.24	32	9670	10.7549	+	ovary_cluster389
DS231911	580349	589995	2	151	27.1	123	18	82	8.88	38	9646	15.6542	-	ovary_cluster390
DS232110	240169	249813	2	103	29.1	73.5	28.4	71.6	92.6	269	9644	10.6802	-	ovary_cluster391
DS233355	30041	39675	2	698	511	187	73.3	26.7	657	1110	9634	72.4517	+	ovary_cluster392
DS231813	3350274	3359901	2	520	9.46	510	1.82	98.2	507	42	9627	54.0148	-	ovary_cluster393
DS231846	900101	909725	2	247	221	26.4	89.3	10.7	213	171	9624	25.665	+	ovary_cluster394
DS234619	372	9992	2	160	99.7	60.3	62.3	37.7	5.82	29	9620	16.632	+	ovary_cluster395
DS232711	45018	54629	2	113	80.8	31.7	71.8	28.2	27.5	89	9611	11.7574	+	ovary_cluster396
DS231859	975008	984615	2	96.8	74.8	22	77.3	22.7	46.9	105	9607	10.076	+	ovary_cluster397
DS232910	30277	39873	2	147	130	17.3	88.2	11.8	13.7	59	9596	15.3189	+	ovary_cluster398
DS232147	410371	419962	2	1100	1050	54.6	95.1	4.95	1100	411	9591	114.691	+	ovary_cluster399
DS233168	50249	59832	2	582	131	451	22.5	77.5	571	739	9583	60.7325	-	ovary_cluster400
DS232046	245120	254702	2	131	37.6	93	28.8	71.2	62.3	200	9582	13.6715	-	ovary_cluster401
DS232288	155000	164579	2	225	25.8	199	11.5	88.5	133	152	9579	23.4889	-	ovary_cluster402
DS233329	50075	59645	2	237	225	12.1	94.9	5.1	23.3	65	9570	24.7649	+	ovary_cluster403
DS232156	300324	309893	2	103	21.5	81.2	21	79	93.2	187	9569	10.7639	-	ovary_cluster404
DS232232	335067	344635	2	172	146	25.3	85.2	14.8	6.84	19	9568	17.9766	+	ovary_cluster405
DS233578	15340	24899	2	156	146	10.2	93.5	6.54	16.7	50	9559	16.3197	+	ovary_cluster406
DS232412	245338	254889	2	228	184	43.5	80.9	19.1	215	683	9551	23.8718	+	ovary_cluster407
DS232408	180463	189994	2	144	35.1	109	24.4	75.6	18.1	55	9531	15.1086	-	ovary_cluster408
DS232115	105259	114789	2	522	485	37.1	92.9	7.11	516	354	9530	54.7744	+	ovary_cluster409
DS231865	1100024	1109548	2	112	49.6	61.9	44.5	55.5	22.7	118	9524	11.7598	-	ovary_cluster410
DS233278	10356	19875	2	1440	1350	85.2	94.1	5.93	1070	580	9519	151.276	+	ovary_cluster411
DS231813	1205133	1214648	2	111	30.7	79.9	27.8	72.2	10.3	44	9515	11.6658	-	ovary_cluster412
DS232130	205468	214981	2	208	26.6	182	12.8	87.2	207	239	9513	21.8648	-	ovary_cluster413
DS232287	110289	119801	2	99.4	89.8	9.61	90.3	9.66	3.79	21	9512	10.45	+	ovary_cluster414
DS233117	60387	69885	2	153	78	75.1	51	49	21.7	63	9498	16.1087	+	ovary_cluster415
DS231877	630022	639511	2	119	41.1	77.9	34.5	65.5	5.24	6	9489	12.5408	-	ovary_cluster416
DS232325	115083	124570	2	412	364	48.5	88.2	11.8	105	351	9487	43.4278	+	ovary_cluster417
DS232142	360035	369521	2	197	17.5	180	8.85	91.2	10.9	16	9486	20.7674	-	ovary_cluster418
DS232246	420223	429708	2	148	43.7	104	29.5	70.5	124	265	9485	15.6036	-	ovary_cluster419
DS231973	195423	204904	2	154	126	28	81.8	18.2	150	375	9481	16.243	+	ovary_cluster420
DS232554	60453	69927	2	214	170	44.4	79.3	20.7	45.1	163	9474	22.5881	+	ovary_cluster421
DS233025	65206	74671	2	158	125	33.3	78.9	21.1	4.8	28	9465	16.6931	+	ovary_cluster422
DS231975	645279	654734	2	165	42.1	122	25.6	74.4	164	530	9455	17.4511	-	ovary_cluster423
DS232237	55011	64464	2	771	13	758	1.68	98.3	16.6	33	9453	81.5614	-	ovary_cluster424
DS232282	25054	34466	2	131	34.7	96.7	26.4	73.6	131	437	9412	13.9184	-	ovary_cluster425
DS232012	305040	314419	2	155	134	20.5	86.7	13.3	5.24	30	9379	16.5263	+	ovary_cluster426
DS231848	900203	909582	2	110	101	9.61	91.3	8.72	39.3	128	9379	11.7283	+	ovary_cluster427
DS233749	2251	11610	3	5030	4620	403	92	8.02	102	110	9359	537.451	+	ovary_cluster428
DS232270	35007	44338	2	158	127	31.3	80.2	19.8	4.8	27	9331	16.9328	+	ovary_cluster429
DS232073	405499	414815	2	99.7	82.4	17.3	82.6	17.4	22.4	96	9316	10.702	+	ovary_cluster430
DS231959	640355	649660	2	351	198	153	56.5	43.5	346	380	9305	37.7217	+	ovary_cluster431
DS232271	175614	184918	2	126	43.1	82.4	34.3	65.7	24	98	9304	13.5426	-	ovary_cluster432
DS232319	160654	169953	2	142	114	27.4	80.7	19.3	18.6	108	9299	15.2705	+	ovary_cluster433
DS232235	230411	239709	2	192	113	78.3	59.1	40.9	80.8	239	9298	20.6496	+	ovary_cluster434
DS232593	35006	44296	2	275	81.7	193	29.7	70.3	4.08	13	9290	29.6017	-	ovary_cluster435
DS231825	1665009	1674288	2	237	91.6	145	38.6	61.4	177	191	9279	25.5415	-	ovary_cluster436
DS232065	495648	504914	2	221	46.4	175	21	79	214	400	9266	23.8506	-	ovary_cluster437
DS232245	145185	154445	2	134	44	90.1	32.8	67.2	133	277	9260	14.4708	-	ovary_cluster438
DS232779	45059	54316	2	116	102	14.3	87.7	12.3	23.4	82	9257	12.5311	+	ovary_cluster439
DS231845	1390662	1399916	2	204	179	25.5	87.5	12.5	184	238	9254	22.0445	+	ovary_cluster440
DS232912	15575	24821	2	265	68.3	197	25.8	74.2	159	263	9246	28.661	-	ovary_cluster441
DS231848	190391	199630	2	133	102	31.6	76.3	23.7	5.1	26	9239	14.3955	+	ovary_cluster442
DS231874	665539	674771	2	212	32.3	180	15.2	84.8	189	387	9232	22.9636	-	ovary_cluster443
DS232268	110120	119350	2	129	33.5	95.2	26	74	127	266	9230	13.9762	-	ovary_cluster444
DS231820	1455708	1464928	2	270	216	54.3	79.9	20.1	5.1	19	9220	29.2842	+	ovary_cluster445
DS232561	185004	194222	2	265	209	56.2	78.8	21.2	23.3	103	9218	28.7481	+	ovary_cluster446
DS231823	1275321	1284538	2	409	358	50.5	87.6	12.4	406	513	9217	44.3745	+	ovary_cluster447
DS232008	630015	639214	2	418	53.4	364	12.8	87.2	403	542	9199	45.4397	-	ovary_cluster448
DS232500	100480	109675	2	970	363	606	37.5	62.5	958	726	9195	105.492	-	ovary_cluster449
DS232147	225010	234201	2	112	31	80.7	27.8	72.2	4.08	15	9191	12.1858	-	ovary_cluster450
DS232232	254999	264173	2	126	25.9	100	20.5	79.5	15.3	44	9174	13.7345	-	ovary_cluster451
DS232399	130000	139161	2	123	103	20.7	83.2	16.8	8.74	42	9161	13.4265	+	ovary_cluster452
DS231889	345250	354403	2	887	808	78.3	91.2	8.84	417	413	9153	96.9081	+	ovary_cluster453
DS232018	465022	474166	2	292	145	147	49.7	50.3	3.06	15	9144	31.9335	-	ovary_cluster454
DS232418	140248	149392	2	161	152	8.15	94.9	5.08	12.2	39	9144	17.6072	+	ovary_cluster455
DS232517	80187	89329	2	149	40.2	108	27.1	72.9	80.2	179	9142	16.2984	-	ovary_cluster456
DS232777	35306	44446	2	124	84.9	38.9	68.6	31.4	64.1	180	9140	13.5667	+	ovary_cluster457
DS231817	1965172	1974306	2	160	146	13.7	91.4	8.58	3.79	14	9134	17.517	+	ovary_cluster458
DS232351	140146	149268	2	175	84.7	90.6	48.3	51.7	103	291	9122	19.1844	-	ovary_cluster459
DS232107	280021	289132	2	136	92.9	43.2	68.2	31.8	80.1	236	9111	14.927	+	ovary_cluster460
DS232519	205326	214428	2	227	43.4	184	19.1	80.9	46.7	190	9102	24.9396	-	ovary_cluster461
DS231849	891	9993	2	199	72.9	126	36.6	63.4	179	606	9102	21.8633	-	ovary_cluster462
DS231848	540596	549697	2	133	106	27.1	79.6	20.4	132	384	9101	14.6138	+	ovary_cluster463
DS232479	125439	134536	2	183	35.1	148	19.2	80.8	60.7	114	9097	20.1165	-	ovary_cluster464
DS231999	135084	144177	2	188	144	44.3	76.5	23.5	110	320	9093	20.6752	+	ovary_cluster465
DS232154	60839	69912	2	209	39.5	170	18.8	81.2	176	402	9073	23.0354	-	ovary_cluster466
DS232158	55911	64981	2	766	58.2	708	7.6	92.4	755	615	9070	84.4542	-	ovary_cluster467
DS232881	105053	114115	2	164	157	7.13	95.7	4.35	8.74	16	9062	18.0976	+	ovary_cluster468
DS232052	245781	254815	2	133	61	72.1	45.8	54.2	8.3	29	9034	14.7222	-	ovary_cluster469
DS232849	55837	64869	2	558	75.3	483	13.5	86.5	129	217	9032	61.7803	-	ovary_cluster470
DS232179	230878	239910	2	215	88.4	127	41.1	58.9	201	525	9032	23.8043	-	ovary_cluster471
DS231951	295020	304047	2	180	150	29.1	83.8	16.2	169	529	9027	19.9402	+	ovary_cluster472
DS232998	75421	84446	2	145	135	10.5	92.8	7.22	13.5	74	9025	16.0665	+	ovary_cluster473
DS232231	170587	179602	2	92.9	39.3	53.6	42.3	57.7	4.22	17	9015	10.305	-	ovary_cluster474
DS233457	45357	54366	2	235	64.4	170	27.4	72.6	13.2	49	9009	26.085	-	ovary_cluster475
DS231996	240988	249995	2	135	124	10.3	92.3	7.67	55.3	108	9007	14.9883	+	ovary_cluster476
DS231816	1665058	1674053	2	147	82	65.1	55.7	44.3	138	472	8995	16.3424	+	ovary_cluster477
DS232598	140038	149027	2	102	34.1	68.4	33.2	66.8	36.7	36	8989	11.3472	-	ovary_cluster478
DS232670	110002	118980	2	190	110	79.8	58	42	6.12	28	8978	21.1628	+	ovary_cluster479
DS232150	391032	399994	2	202	74.1	128	36.7	63.3	70.2	202	8962	22.5396	-	ovary_cluster480
DS232426	70594	79552	2	90.7	66.5	24.2	73.4	26.6	6.84	31	8958	10.125	+	ovary_cluster481
DS231823	1771028	1779971	2	361	256	105	70.9	29.1	356	625	8943	40.3668	+	ovary_cluster482
DS231931	50653	59589	2	253	66.1	187	26.1	73.9	249	627	8936	28.3124	-	ovary_cluster483
DS231824	1490941	1499874	2	138	57.9	80.5	41.9	58.1	137	400	8933	15.4483	-	ovary_cluster484
DS232231	70255	79177	2	109	98.9	10.3	90.5	9.47	84.7	101	8922	12.217	+	ovary_cluster485
DS232546	195011	203929	2	313	247	66.2	78.9	21.1	290	662	8918	35.0976	+	ovary_cluster486
DS231866	896091	904989	2	180	117	63.3	64.8	35.2	175	407	8898	20.2293	+	ovary_cluster487
DS231864	866087	874984	2	154	104	49.5	67.8	32.2	5.24	21	8897	17.3092	+	ovary_cluster488
DS232216	350706	359596	2	116	102	14.4	87.6	12.4	4.22	26	8890	13.0484	+	ovary_cluster489
DS231960	720302	729182	2	143	38.6	104	27.1	72.9	133	377	8880	16.1036	-	ovary_cluster490
DS233184	427	9301	2	153	110	43.1	71.8	28.2	16.9	74	8874	17.2414	+	ovary_cluster491
DS232402	120857	129690	2	280	246	33.5	88	12	260	265	8833	31.6993	+	ovary_cluster492
DS232292	75348	84168	2	215	35.7	179	16.6	83.4	181	575	8820	24.3764	-	ovary_cluster493
DS232611	21146	29959	2	140	44.8	94.8	32.1	67.9	92.6	189	8813	15.8856	-	ovary_cluster494
DS231843	669659	678458	3	107	24.8	82.3	23.1	76.9	10.3	57	8799	12.1605	-	ovary_cluster495
DS232720	140642	149435	2	101	51.4	49.2	51.1	48.9	5.24	18	8793	11.4864	+	ovary_cluster496
DS232324	15079	23871	2	290	67.8	222	23.4	76.6	280	760	8792	32.9845	-	ovary_cluster497
DS233382	45855	54647	2	108	67.4	40.6	62.4	37.6	70.6	202	8792	12.2839	+	ovary_cluster498
DS232078	385809	394594	2	846	796	49.8	94.1	5.89	21.3	62	8785	96.3005	+	ovary_cluster499
DS231927	325246	334025	2	119	107	11.9	90	10	5.39	27	8779	13.5551	+	ovary_cluster500
DS231875	965831	974599	2	106	92.7	13.7	87.1	12.9	12.8	61	8768	12.0894	+	ovary_cluster501
DS232065	380608	389373	2	141	120	21.8	84.6	15.4	3.49	18	8765	16.0867	+	ovary_cluster502
DS231813	1605012	1613775	2	296	163	133	55.1	44.9	254	476	8763	33.7784	+	ovary_cluster503
DS232269	325098	333860	2	348	280	67.4	80.6	19.4	338	629	8762	39.717	+	ovary_cluster504
DS232125	20824	29565	2	100	42.1	57.9	42.1	57.9	15.7	69	8741	11.4403	-	ovary_cluster505
DS232109	406	9124	2	193	74.1	119	38.3	61.7	44.7	117	8718	22.1381	-	ovary_cluster506
DS232494	60164	68879	2	470	134	336	28.5	71.5	357	371	8715	53.93	-	ovary_cluster507
DS231910	325056	333770	2	139	114	24.9	82	18	138	336	8714	15.9513	+	ovary_cluster508
DS232104	365083	373792	2	95.2	76.7	18.5	80.6	19.4	56.3	152	8709	10.9312	+	ovary_cluster509
DS231869	555046	563755	2	1700	1700	0.437	100	0.0257	1700	39	8709	195.2	+	ovary_cluster510
DS231996	220653	229358	2	157	79.6	77.5	50.7	49.3	138	421	8705	18.0356	+	ovary_cluster511
DS231980	710032	718737	2	235	198	36.7	84.4	15.6	4.66	23	8705	26.996	+	ovary_cluster512
DS232641	120100	128800	2	110	21	89.1	19	81	48	136	8700	12.6437	-	ovary_cluster513
DS231909	955003	963693	2	378	59.8	318	15.8	84.2	334	265	8690	43.4983	-	ovary_cluster514
DS231849	196232	204904	2	96.5	27.2	69.3	28.2	71.8	42.8	210	8672	11.1278	-	ovary_cluster515
DS231831	720993	729660	2	256	39.6	217	15.4	84.6	240	233	8667	29.5373	-	ovary_cluster516
DS231908	235020	243680	2	183	168	15.1	91.7	8.28	16.9	58	8660	21.1316	+	ovary_cluster517
DS233284	50174	58833	2	372	365	7.28	98	1.95	349	305	8659	42.9611	+	ovary_cluster518
DS231842	1080958	1089609	2	188	146	41.9	77.7	22.3	171	509	8651	21.7316	+	ovary_cluster519
DS231960	351114	359750	2	224	30.6	193	13.7	86.3	112	277	8636	25.9379	-	ovary_cluster520
DS231903	561091	569725	2	303	270	32.8	89.2	10.8	301	240	8634	35.0938	+	ovary_cluster521
DS231882	170046	178649	2	91	67.3	23.7	73.9	26.1	6.7	23	8603	10.5777	+	ovary_cluster522
DS232099	240064	248651	2	236	203	32.8	86.1	13.9	202	276	8587	27.4834	+	ovary_cluster523
DS232028	560033	568613	2	178	126	51.8	70.9	29.1	177	631	8580	20.7459	+	ovary_cluster524
DS231980	295857	304409	2	85.6	24.9	60.7	29.1	70.9	33.6	101	8552	10.0094	-	ovary_cluster525
DS232914	1331	9870	2	213	30.7	183	14.4	85.6	149	178	8539	24.9444	-	ovary_cluster526
DS232765	120286	128824	2	125	65.2	59.7	52.2	47.8	17.2	80	8538	14.6404	+	ovary_cluster527
DS232538	185014	193546	2	312	187	125	60	40	6.26	35	8532	36.5682	+	ovary_cluster528
DS232956	100028	108558	2	329	286	43.2	86.9	13.1	4.8	28	8530	38.5698	+	ovary_cluster529
DS231842	710003	718532	2	107	51.2	55.6	48	52	54.5	198	8529	12.5454	-	ovary_cluster530
DS232317	91430	99952	2	141	33.1	107	23.5	76.5	38.4	157	8522	16.5454	-	ovary_cluster531
DS231868	690817	699336	2	88.8	35.7	53.1	40.2	59.8	8.15	38	8519	10.4238	-	ovary_cluster532
DS233098	71193	79705	2	96.5	57.9	38.6	60	40	36.1	72	8512	11.3369	+	ovary_cluster533
DS232068	185290	193788	2	148	134	14.3	90.4	9.63	108	158	8498	17.4159	+	ovary_cluster534
DS232482	61006	69484	2	241	190	51	78.9	21.1	124	445	8478	28.4265	+	ovary_cluster535
DS231940	211411	219883	2	229	136	92.7	59.5	40.5	25.2	78	8472	27.0302	+	ovary_cluster536
DS231932	51496	59949	2	325	36	289	11.1	88.9	320	224	8453	38.4479	-	ovary_cluster537
DS232679	116371	124816	2	106	56.3	49.6	53.2	46.8	72.8	220	8445	12.5518	+	ovary_cluster538
DS232217	200404	208842	2	165	57.1	108	34.6	65.4	42.4	146	8438	19.5544	-	ovary_cluster539
DS231827	635579	644006	2	162	96.1	65.8	59.4	40.6	7.86	24	8427	19.2239	+	ovary_cluster540
DS232325	210368	218787	2	117	64.2	53.1	54.7	45.3	9.61	45	8419	13.8971	+	ovary_cluster541
DS232556	91129	99531	2	114	39.2	74.4	34.5	65.5	21.5	97	8402	13.5682	-	ovary_cluster542
DS231955	421306	429703	2	164	121	43.5	73.5	26.5	126	151	8397	19.5308	+	ovary_cluster543
DS232104	35475	43859	2	116	102	14.1	87.9	12.1	4.08	21	8384	13.8359	+	ovary_cluster544
DS232080	131412	139777	2	173	108	64.9	62.5	37.5	134	238	8365	20.6814	+	ovary_cluster545
DS232001	145236	153572	2	270	26.6	244	9.85	90.1	244	216	8336	32.3896	-	ovary_cluster546
DS233030	106651	114982	2	84.7	41.1	43.7	48.5	51.5	17.2	70	8331	10.1668	-	ovary_cluster547
DS232342	161627	169953	2	306	38.6	268	12.6	87.4	304	315	8326	36.7523	-	ovary_cluster548
DS232086	181168	189493	2	232	199	33.1	85.8	14.2	212	421	8325	27.8679	+	ovary_cluster549
DS232329	190479	198799	2	95.2	27.5	67.7	28.9	71.1	25	83	8320	11.4423	-	ovary_cluster550
DS231963	770220	778537	2	178	36.1	142	20.3	79.7	15.6	65	8317	21.4019	-	ovary_cluster551
DS231918	190158	198473	2	87.6	22.1	65.5	25.2	74.8	39.7	181	8315	10.5352	-	ovary_cluster552
DS231997	151676	159982	2	244	65.4	179	26.8	73.2	243	724	8306	29.3764	-	ovary_cluster553
DS231832	485413	493710	2	244	186	58.8	75.9	24.1	239	536	8297	29.4082	+	ovary_cluster554
DS232546	145007	153289	2	176	113	63	64.1	35.9	4.51	20	8282	21.2509	+	ovary_cluster555
DS232177	336603	344870	2	331	77.9	253	23.6	76.4	46.2	214	8267	40.0387	-	ovary_cluster556
DS232124	46389	54647	2	87.6	69.3	18.3	79.1	20.9	47.6	145	8258	10.6079	+	ovary_cluster557
DS232045	66490	74748	2	98.4	80.7	17.8	82	18	9.75	48	8258	11.9157	+	ovary_cluster558
DS231859	481487	489743	2	117	36	81.1	30.7	69.3	32.9	139	8256	14.1715	-	ovary_cluster559
DS232256	6046	14286	2	235	80.8	154	34.4	65.6	234	461	8240	28.5194	-	ovary_cluster560
DS231828	635739	643979	2	287	245	41.8	85.4	14.6	250	606	8240	34.8301	+	ovary_cluster561
DS231864	340301	348540	2	84	39.3	44.7	46.8	53.2	11.2	27	8239	10.1954	-	ovary_cluster562
DS231886	886749	894987	2	85.9	61.3	24.6	71.4	28.6	48.5	171	8238	10.4273	+	ovary_cluster563
DS232106	425897	434134	2	332	276	56.2	83.1	16.9	332	235	8237	40.3059	+	ovary_cluster564
DS231857	655618	663820	2	135	128	7.72	94.3	5.71	125	196	8202	16.4594	+	ovary_cluster565
DS231857	1080593	1088790	2	526	34.9	491	6.65	93.4	428	361	8197	64.1698	-	ovary_cluster566
DS231829	1541082	1549279	2	194	28.4	165	14.7	85.3	170	210	8197	23.6672	-	ovary_cluster567
DS231899	316771	324949	2	137	32.2	105	23.5	76.5	23.1	38	8178	16.7523	-	ovary_cluster568
DS232071	485920	494093	2	131	43.2	87.6	33	67	109	371	8173	16.0284	-	ovary_cluster569
DS232603	130240	138406	2	274	203	70.9	74.1	25.9	13.5	46	8166	33.5538	+	ovary_cluster570
DS231944	51560	59719	2	124	27.5	96.1	22.3	77.7	16.7	69	8159	15.1979	-	ovary_cluster571
DS231855	621581	629737	2	187	79.5	107	42.6	57.4	186	502	8156	22.9279	-	ovary_cluster572
DS232623	15887	24039	2	825	803	21.5	97.4	2.61	5.24	19	8152	101.202	+	ovary_cluster573
DS232047	416827	424954	2	122	55	67	45.1	54.9	14.3	38	8127	15.0117	-	ovary_cluster574
DS232914	21504	29608	2	214	35.1	179	16.4	83.6	70.9	167	8104	26.4067	-	ovary_cluster575
DS231926	376406	384507	2	189	169	19.5	89.7	10.3	78.8	133	8101	23.3305	+	ovary_cluster576
DS232289	276708	284788	2	309	64.2	244	20.8	79.2	305	737	8080	38.2426	-	ovary_cluster577
DS231918	136828	144901	2	200	38.7	161	19.4	80.6	200	479	8073	24.7739	-	ovary_cluster578
DS232086	250001	258064	2	133	106	27.2	79.5	20.5	4.66	17	8063	16.4951	+	ovary_cluster579
DS232811	50143	58195	2	190	150	40.2	78.8	21.2	9.46	31	8052	23.5966	+	ovary_cluster580
DS232480	0	8040	2	191	147	44.1	77	23	34.2	104	8040	23.7562	+	ovary_cluster581
DS232272	246840	254877	2	297	186	111	62.6	37.4	45.9	84	8037	36.9541	+	ovary_cluster582
DS231817	2146950	2154937	2	227	72.1	155	31.7	68.3	126	138	7987	28.4212	-	ovary_cluster583
DS232069	141060	149045	2	595	462	133	77.7	22.3	562	592	7985	74.5147	+	ovary_cluster584
DS231930	751015	758999	2	360	359	0.437	99.9	0.121	62.6	34	7984	45.0902	+	ovary_cluster585
DS231815	1106258	1114232	2	144	64.2	79.4	44.7	55.3	7.86	39	7974	18.0587	-	ovary_cluster586
DS231881	505211	513183	2	835	786	48.3	94.2	5.79	831	550	7972	104.742	+	ovary_cluster587
DS231936	80003	87970	2	82	71.2	10.8	86.9	13.1	5.68	21	7967	10.2925	+	ovary_cluster588
DS231870	766924	774882	2	335	231	103	69.1	30.9	3.79	15	7958	42.096	+	ovary_cluster589
DS231956	590035	597992	2	142	125	16.2	88.6	11.4	8.3	37	7957	17.8459	+	ovary_cluster590
DS232023	456960	464908	2	233	211	21.7	90.7	9.31	203	223	7948	29.3156	+	ovary_cluster591
DS232962	70616	78562	2	222	137	85	61.7	38.3	6.7	24	7946	27.9386	+	ovary_cluster592
DS231915	295580	303505	2	188	173	14.3	92.4	7.61	4.66	24	7925	23.7224	+	ovary_cluster593
DS233081	55318	63238	2	99.3	52.9	46.4	53.2	46.8	4.22	23	7920	12.5379	+	ovary_cluster594
DS232044	430829	438749	2	115	75.7	39.5	65.7	34.3	97	289	7920	14.5202	+	ovary_cluster595
DS232967	805	8716	2	103	25	78.3	24.2	75.8	7.28	39	7911	13.0198	-	ovary_cluster596
DS231853	275829	283723	2	1130	1050	85.3	92.5	7.52	1130	907	7894	143.147	+	ovary_cluster597
DS231998	206294	214172	2	112	28.4	83.7	25.3	74.7	105	346	7878	14.2168	-	ovary_cluster598
DS231919	757086	764959	2	367	11.4	355	3.1	96.9	365	195	7873	46.615	-	ovary_cluster599
DS232251	46203	54039	2	93.5	60.3	33.2	64.5	35.5	5.39	32	7836	11.9321	+	ovary_cluster600
DS232018	491509	499332	2	79.5	26.6	52.9	33.5	66.5	4.37	17	7823	10.1623	-	ovary_cluster601
DS232655	37159	44971	2	241	152	89.1	63	37	19.5	66	7812	30.85	+	ovary_cluster602
DS232677	1334	9130	2	174	36.4	137	21	79	5.24	30	7796	22.3191	-	ovary_cluster603
DS232410	57195	64974	2	153	133	19.8	87	13	3.64	14	7779	19.6683	+	ovary_cluster604
DS231869	911429	919205	2	146	51	95.5	34.8	65.2	146	290	7776	18.7757	-	ovary_cluster605
DS232899	50136	57905	2	377	252	124	67.1	32.9	30.6	100	7769	48.5262	+	ovary_cluster606
DS233312	75367	83135	2	86.2	50.8	35.4	59	41	57.4	211	7768	11.0968	+	ovary_cluster607
DS233040	50851	58597	2	241	134	106	55.8	44.2	241	528	7746	31.1128	+	ovary_cluster608
DS231925	201623	209357	2	139	50.5	88.4	36.4	63.6	138	350	7734	17.9726	-	ovary_cluster609
DS233223	26534	34252	2	175	37.3	138	21.3	78.7	11.8	41	7718	22.6743	-	ovary_cluster610
DS231968	171914	179621	2	97.8	90.1	7.72	92.1	7.89	90.3	177	7707	12.6898	+	ovary_cluster611
DS232405	210140	217838	2	102	57.8	44.6	56.5	43.5	5.1	27	7698	13.2502	+	ovary_cluster612
DS232055	425682	433356	2	90.1	72.4	17.8	80.3	19.7	66.1	220	7674	11.7409	+	ovary_cluster613
DS232007	601766	609434	2	226	172	54.2	76.1	23.9	226	410	7668	29.4731	+	ovary_cluster614
DS232432	155005	162649	2	348	45.4	303	13	87	348	717	7644	45.5259	-	ovary_cluster615
DS233113	46881	54501	2	149	114	34.8	76.6	23.4	149	335	7620	19.5538	+	ovary_cluster616
DS232166	47029	54645	2	172	162	10.8	93.8	6.25	3.35	15	7616	22.584	+	ovary_cluster617
DS231954	771124	778731	2	174	118	55.6	68	32	26.8	44	7607	22.8737	+	ovary_cluster618
DS232650	20626	28206	2	101	34.2	67.3	33.7	66.3	90	205	7580	13.3245	-	ovary_cluster619
DS232039	435362	442912	2	217	24.2	192	11.2	88.8	217	486	7550	28.7417	-	ovary_cluster620
DS232212	150259	157779	2	78.3	40.9	37.4	52.2	47.8	54.5	175	7520	10.4122	+	ovary_cluster621
DS232432	72196	79714	2	440	386	53.9	87.8	12.2	438	579	7518	58.5262	+	ovary_cluster622
DS232398	221001	228513	2	183	97.8	85.6	53.3	46.7	18.9	74	7512	24.361	+	ovary_cluster623
DS232358	136758	144266	2	253	35.8	218	14.1	85.9	253	666	7508	33.6974	-	ovary_cluster624
DS233301	40420	47921	2	841	772	68.7	91.8	8.17	836	533	7501	112.118	+	ovary_cluster625
DS231925	797426	804925	2	112	36.4	75.3	32.6	67.4	3.93	14	7499	14.9353	-	ovary_cluster626
DS232087	181800	189257	2	267	159	108	59.6	40.4	266	614	7457	35.8053	+	ovary_cluster627
DS232541	210774	218219	2	296	180	116	60.7	39.3	23.4	53	7445	39.7582	+	ovary_cluster628
DS233085	16225	23656	2	250	244	6.55	97.4	2.62	9.17	9	7431	33.6428	+	ovary_cluster629
DS232714	15038	22466	2	160	141	19.2	88	12	15.9	62	7428	21.5401	+	ovary_cluster630
DS232152	300462	307872	2	282	22.4	259	7.95	92	280	205	7410	38.0567	-	ovary_cluster631
DS231988	66771	74180	2	21800	45.7	21800	0.21	99.8	3900	779	7409	2942.37	-	ovary_cluster632
DS232006	647512	654893	2	266	119	146	44.9	55.1	264	435	7381	36.0385	-	ovary_cluster633
DS232689	55148	62512	2	139	134	5.1	96.3	3.67	4.95	32	7364	18.8756	+	ovary_cluster634
DS232004	527650	534997	2	356	336	20.4	94.3	5.72	356	304	7347	48.4552	+	ovary_cluster635
DS232043	232661	239994	2	106	92.6	13.2	87.5	12.5	16.3	48	7333	14.4552	+	ovary_cluster636
DS231943	591788	599115	2	572	71.1	501	12.4	87.6	535	420	7327	78.0674	-	ovary_cluster637
DS232721	60905	68219	2	87.9	53.6	34.4	60.9	39.1	34.1	149	7314	12.018	+	ovary_cluster638
DS232473	20046	27352	2	388	48.3	339	12.5	87.5	381	490	7306	53.107	-	ovary_cluster639
DS233006	50257	57554	2	173	133	39.5	77.2	22.8	142	489	7297	23.7084	+	ovary_cluster640
DS234455	2187	9459	2	80.1	58.4	21.7	72.9	27.1	3.64	14	7272	11.0149	+	ovary_cluster641
DS232032	282191	289422	2	189	66.4	123	35	65	152	380	7231	26.1375	-	ovary_cluster642
DS231903	720125	727352	2	180	143	37	79.4	20.6	179	240	7227	24.9066	+	ovary_cluster643
DS233075	77681	84895	2	117	31.6	85.2	27.1	72.9	19.9	77	7214	16.2185	-	ovary_cluster644
DS231928	480024	487224	2	295	183	111	62.3	37.7	10.8	45	7200	40.9722	+	ovary_cluster645
DS232075	497407	504601	2	77.9	17.8	60.1	22.8	77.2	77.2	278	7194	10.8285	-	ovary_cluster646
DS232110	100286	107415	2	157	112	45.3	71.1	28.9	134	493	7129	22.0227	+	ovary_cluster647
DS231814	195485	202608	2	95.4	83.9	11.5	87.9	12.1	9.61	47	7123	13.3932	+	ovary_cluster648
DS232337	180329	187451	2	326	286	40	87.7	12.3	280	173	7122	45.7737	+	ovary_cluster649
DS231915	795036	802152	2	138	115	23	83.3	16.7	8.15	41	7116	19.3929	+	ovary_cluster650
DS231893	460001	467113	2	455	391	64.4	85.9	14.1	3.64	15	7112	63.9764	+	ovary_cluster651
DS233465	22234	29336	2	108	24.8	83.1	22.9	77.1	73.7	287	7102	15.207	-	ovary_cluster652
DS231841	92883	99978	2	137	123	14	89.8	10.2	16.9	21	7095	19.3094	+	ovary_cluster653
DS233032	3	7085	2	151	115	35.4	76.5	23.5	31.4	114	7082	21.3217	+	ovary_cluster654
DS231836	931856	938933	2	152	120	32.2	78.8	21.2	136	343	7077	21.478	+	ovary_cluster655
DS231917	732915	739991	2	105	83.4	21.8	79.3	20.7	101	333	7076	14.8389	+	ovary_cluster656
DS232002	17909	24981	2	203	131	72.1	64.5	35.5	9.17	25	7072	28.7048	+	ovary_cluster657
DS231954	432397	439459	2	78.8	62.2	16.6	78.9	21.1	3.06	18	7062	11.1583	+	ovary_cluster658
DS232420	55959	63016	2	242	223	18.2	92.5	7.53	3.64	9	7057	34.2922	+	ovary_cluster659
DS232432	41597	48642	2	158	52.6	106	33.2	66.8	145	291	7045	22.4273	-	ovary_cluster660
DS231837	1437789	1444830	2	107	92.5	15	86	14	17.5	69	7041	15.1967	+	ovary_cluster661
DS231909	46504	53515	2	261	223	37.6	85.6	14.4	213	274	7011	37.2272	+	ovary_cluster662
DS232004	406412	413404	2	97.1	7.28	89.8	7.5	92.5	95.1	151	6992	13.8873	-	ovary_cluster663
DS232007	265024	272004	2	250	174	76.4	69.5	30.5	209	664	6980	35.8166	+	ovary_cluster664
DS231918	780040	787016	2	304	253	50.8	83.3	16.7	302	762	6976	43.578	+	ovary_cluster665
DS231816	961522	968476	2	210	118	91.7	56.2	43.8	20.7	64	6954	30.1984	+	ovary_cluster666
DS231993	706582	713525	2	291	108	183	37	63	120	310	6943	41.9127	-	ovary_cluster667
DS232237	267600	274497	2	4440	4370	64.1	98.6	1.44	3.49	19	6897	643.758	+	ovary_cluster668
DS232823	85834	92711	2	84	36.7	47.3	43.7	56.3	10.5	36	6877	12.2146	-	ovary_cluster669
DS232266	223158	229996	2	281	47.2	234	16.8	83.2	109	200	6838	41.0939	-	ovary_cluster670
DS232319	245106	251933	2	89.7	75	14.7	83.6	16.4	9.17	40	6827	13.139	+	ovary_cluster671
DS233815	32040	38863	2	206	138	67.6	67.1	32.9	123	485	6823	30.192	+	ovary_cluster672
DS232860	67689	74488	2	160	140	19.9	87.5	12.5	4.08	23	6799	23.5329	+	ovary_cluster673
DS232267	10242	17022	2	73.5	66.1	7.43	89.9	10.1	3.35	20	6780	10.8407	+	ovary_cluster674
DS232895	35423	42199	2	109	17.5	91.3	16.1	83.9	109	209	6776	16.0862	-	ovary_cluster675
DS231929	430521	437286	2	91	49.1	41.9	53.9	46.1	3.79	20	6765	13.4516	+	ovary_cluster676
DS231821	2050014	2056766	2	104	27.5	76	26.6	73.4	44.4	158	6752	15.4028	-	ovary_cluster677
DS232582	85045	91783	2	203	117	85.8	57.7	42.3	173	647	6738	30.1276	+	ovary_cluster678
DS232028	607904	614608	2	85.9	68.7	17.2	80	20	36.3	115	6704	12.8132	+	ovary_cluster679
DS233644	20676	27377	2	157	21	136	13.4	86.6	34.1	83	6701	23.4293	-	ovary_cluster680
DS234372	184	6883	2	163	29.7	134	18.2	81.8	51.8	178	6699	24.332	-	ovary_cluster681
DS231845	725146	731828	2	82.3	17.6	64.6	21.4	78.6	50.4	190	6682	12.3167	-	ovary_cluster682
DS232032	260006	266661	2	153	72.1	81.1	47.1	52.9	5.68	23	6655	22.9902	-	ovary_cluster683
DS233719	10573	17224	2	292	68.6	223	23.5	76.5	53	119	6651	43.9032	-	ovary_cluster684
DS231928	195208	201841	2	79.8	45.7	34.1	57.3	42.7	72.8	218	6633	12.0308	+	ovary_cluster685
DS231896	717687	724298	2	94.6	50.4	44.3	53.2	46.8	5.97	31	6611	14.3095	+	ovary_cluster686
DS232335	250214	256732	2	90.4	80.1	10.3	88.6	11.4	4.22	18	6518	13.8693	+	ovary_cluster687
DS231894	552565	559077	2	225	209	16.2	92.8	7.18	5.24	21	6512	34.5516	+	ovary_cluster688
DS232088	86674	93140	2	94.5	84.4	10	89.4	10.6	5.82	21	6466	14.6149	+	ovary_cluster689
DS232668	126022	132474	2	138	34.7	104	25	75	26.5	81	6452	21.3887	-	ovary_cluster690
DS231929	688568	694991	2	114	96.4	17.6	84.5	15.5	56.5	201	6423	17.7487	+	ovary_cluster691
DS234301	7920	14339	2	169	54.2	115	32.1	67.9	166	206	6419	26.3281	-	ovary_cluster692
DS232368	76418	82836	2	137	113	24.3	82.3	17.7	3.79	14	6418	21.3462	+	ovary_cluster693
DS232117	485353	491693	2	122	95.4	26.5	78.3	21.7	45.1	169	6340	19.2429	+	ovary_cluster694
DS231822	200446	206779	2	69.9	59.3	10.6	84.8	15.2	45.4	139	6333	11.0374	+	ovary_cluster695
DS234405	6256	12586	2	165	142	22.6	86.3	13.7	20.7	27	6330	26.0664	+	ovary_cluster696
DS231843	1366636	1372929	2	221	191	29.8	86.5	13.5	19.7	50	6293	35.1184	+	ovary_cluster697
DS231869	1005976	1012253	2	108	91.9	16.5	84.8	15.2	5.39	20	6277	17.2057	+	ovary_cluster698
DS231819	801575	807820	2	91.3	71.8	19.5	78.6	21.4	91.3	311	6245	14.6197	+	ovary_cluster699
DS231899	891179	897420	2	93.2	18.6	74.5	20	80	92.7	260	6241	14.9335	-	ovary_cluster700
DS231912	895025	901258	2	88.5	70.6	17.9	79.8	20.2	44.6	120	6233	14.1986	+	ovary_cluster701
DS232708	145427	151615	2	209	78.6	131	37.6	62.4	209	529	6188	33.775	-	ovary_cluster702
DS232613	22312	28493	2	186	75.9	111	40.7	59.3	107	332	6181	30.0922	-	ovary_cluster703
DS232873	63387	69511	2	1280	366	914	28.6	71.4	1250	1727	6124	209.014	-	ovary_cluster704
DS232204	175008	181106	2	76.9	67.7	9.17	88.1	11.9	3.79	14	6098	12.6107	+	ovary_cluster705
DS232080	416073	422152	2	125	16.9	108	13.5	86.5	24.8	77	6079	20.5626	-	ovary_cluster706
DS231831	1435111	1441188	2	202	0.146	201	0.0723	99.9	201	18	6077	33.2401	-	ovary_cluster707
DS232737	68661	74720	2	102	78.3	23.3	77.1	22.9	98.9	272	6059	16.8345	+	ovary_cluster708
DS232708	115480	121531	2	915	868	46.6	94.9	5.09	803	439	6051	151.215	+	ovary_cluster709
DS232343	282218	288227	2	85	76.7	8.3	90.2	9.76	4.37	25	6009	14.1454	+	ovary_cluster710
DS231903	258481	264453	2	83.4	33.3	50.1	40	60	52.7	134	5972	13.9652	-	ovary_cluster711
DS232303	335490	341461	2	101	18.1	83	17.9	82.1	99.4	222	5971	16.9151	-	ovary_cluster712
DS232883	122625	128586	2	861	810	50.8	94.1	5.9	861	471	5961	144.439	+	ovary_cluster713
DS231820	1182009	1187919	2	158	27.7	130	17.6	82.4	91.7	238	5910	26.7343	-	ovary_cluster714
DS231820	1761275	1767180	2	108	52.4	55.2	48.7	51.3	98.6	299	5905	18.2896	-	ovary_cluster715
DS232428	243386	249291	2	393	365	27.7	93	7.04	22.7	73	5905	66.5538	+	ovary_cluster716
DS232863	102644	108533	2	131	120	10.6	91.9	8.11	6.26	25	5889	22.2449	+	ovary_cluster717
DS231821	1245557	1251365	2	79.6	66.7	13	83.7	16.3	13.4	48	5808	13.7052	+	ovary_cluster718
DS231855	648130	653902	2	113	48	65.1	42.5	57.5	42.5	144	5772	19.5773	-	ovary_cluster719
DS232364	207419	213166	2	98.4	24.8	73.7	25.1	74.9	98.4	315	5747	17.122	-	ovary_cluster720
DS231878	66132	71855	2	140	45.3	95.1	32.3	67.7	16.7	55	5723	24.4627	-	ovary_cluster721
DS231829	1360700	1366343	2	120	44.1	75.4	36.9	63.1	34.2	19	5643	21.2653	-	ovary_cluster722
DS231814	2684342	2689977	2	165	121	43.7	73.5	26.5	159	298	5635	29.2813	+	ovary_cluster723
DS232578	190622	196248	2	283	223	60.6	78.6	21.4	6.84	28	5626	50.3022	+	ovary_cluster724
DS233868	5353	10965	2	112	31	81	27.7	72.3	99.3	324	5612	19.9572	-	ovary_cluster725
DS231850	840038	845600	2	61.3	26.1	35.2	42.5	57.5	61.3	208	5562	11.0212	-	ovary_cluster726
DS232526	215052	220609	2	140	51.4	88.4	36.8	63.2	20.1	57	5557	25.1934	-	ovary_cluster727
DS232431	151107	156508	2	307	51.1	256	16.7	83.3	259	558	5401	56.8413	-	ovary_cluster728
DS232512	150172	155528	2	66.8	61.6	5.24	92.2	7.84	3.35	19	5356	12.472	+	ovary_cluster729
DS231897	420771	426076	2	68.7	18.2	50.5	26.5	73.5	11.1	48	5305	12.95	-	ovary_cluster730
DS233253	10710	15985	2	287	57.7	229	20.1	79.9	247	189	5275	54.4076	-	ovary_cluster731
DS231849	1212403	1217631	2	224	177	46.9	79	21	223	542	5228	42.8462	+	ovary_cluster732
DS231856	171419	176632	2	72.8	8.44	64.4	11.6	88.4	72.8	185	5213	13.9651	-	ovary_cluster733
DS232225	69051	74261	2	88.2	74	14.3	83.8	16.2	70	162	5210	16.929	+	ovary_cluster734
DS232827	136919	142107	2	65.5	48.6	16.9	74.2	25.8	64.9	154	5188	12.6253	+	ovary_cluster735
DS231860	1263482	1268634	2	162	130	31.4	80.6	19.4	73.2	268	5152	31.4441	+	ovary_cluster736
DS231839	86817	91914	2	127	23.6	104	18.5	81.5	47.6	135	5097	24.9166	-	ovary_cluster737
DS232994	15800	20833	2	64.5	33.1	31.4	51.2	48.8	5.1	18	5033	12.8154	+	ovary_cluster738
DS232260	74173	79204	2	88.7	31.3	57.4	35.3	64.7	88.2	266	5031	17.6307	-	ovary_cluster739
DS233887	22659	27682	2	159	143	15.7	90.1	9.92	97.1	99	5023	31.6544	+	ovary_cluster740
DS231957	435000	439998	1	211	163	48.2	77.2	22.8	209	318	4998	42.2169	+	ovary_cluster741
DS231849	675003	679996	1	73.4	52.6	20.8	71.6	28.4	13.7	68	4993	14.7006	+	ovary_cluster742
DS232638	164999	169992	1	200	161	39.3	80.4	19.6	74.7	179	4993	40.0561	+	ovary_cluster743
DS232292	110000	114991	1	58.2	34.5	23.7	59.2	40.8	18.6	73	4991	11.661	+	ovary_cluster744
DS234243	7	4997	1	105	85.2	20.1	80.9	19.1	3.2	18	4990	21.0421	+	ovary_cluster745
DS231963	710009	714998	1	279	118	160	42.4	57.6	182	442	4989	55.923	-	ovary_cluster746
DS231987	213446	218434	2	547	53.3	494	9.74	90.3	10.3	32	4988	109.663	-	ovary_cluster747
DS232523	115008	119996	1	58.5	39.5	19.1	67.4	32.6	8.59	38	4988	11.7281	+	ovary_cluster748
DS232269	15012	19999	1	516	31.9	485	6.17	93.8	514	317	4987	103.469	-	ovary_cluster749
DS231978	10001	14987	1	214	201	12.7	94.1	5.92	88.8	77	4986	42.9202	+	ovary_cluster750
DS232971	85001	89985	1	60.6	46	14.6	76	24	4.8	22	4984	12.1589	+	ovary_cluster751
DS232249	230007	234983	1	179	49.1	130	27.4	72.6	177	409	4976	35.9727	-	ovary_cluster752
DS233367	40001	44975	1	53.6	47.3	6.26	88.3	11.7	18.5	50	4974	10.776	+	ovary_cluster753
DS233466	30014	34987	1	61.4	47.2	14.3	76.8	23.2	3.35	18	4973	12.3467	+	ovary_cluster754
DS231848	1355017	1359990	1	85.3	75.3	10	88.2	11.8	85.3	132	4973	17.1526	+	ovary_cluster755
DS232762	40011	44982	1	58.4	2.48	55.9	4.24	95.8	33.3	96	4971	11.7481	-	ovary_cluster756
DS232057	240010	244981	1	361	56.5	305	15.6	84.4	361	822	4971	72.6212	-	ovary_cluster757
DS232602	120027	124998	1	56.3	45	11.4	79.8	20.2	11.9	28	4971	11.3257	+	ovary_cluster758
DS231981	40029	44998	1	65.2	18.9	46.3	29	71	7.57	21	4969	13.1214	-	ovary_cluster759
DS231876	410023	414987	1	74.4	11.6	62.8	15.7	84.3	63.8	149	4964	14.9879	-	ovary_cluster760
DS232110	225014	229975	1	306	45.1	260	14.8	85.2	298	245	4961	61.6811	-	ovary_cluster761
DS231814	1645002	1649963	1	89.1	25	64.1	28.1	71.9	68.3	92	4961	17.9601	-	ovary_cluster762
DS232642	85038	89999	1	160	61.2	98.6	38.3	61.7	7.86	29	4961	32.2516	-	ovary_cluster763
DS232001	65016	69973	1	54.3	44	10.3	81	19	29.7	60	4957	10.9542	+	ovary_cluster764
DS231841	165014	169966	1	95.4	31	64.4	32.5	67.5	95.2	120	4952	19.2649	-	ovary_cluster765
DS232151	15000	19947	1	49.5	44.8	4.66	90.6	9.41	8.15	25	4947	10.0061	+	ovary_cluster766
DS231816	470011	474955	1	86.5	24.5	62	28.3	71.7	83	378	4944	17.496	-	ovary_cluster767
DS232274	345033	349977	1	223	183	39.6	82.2	17.8	6.12	24	4944	45.1052	+	ovary_cluster768
DS232966	70022	74963	1	107	91.6	15.4	85.6	14.4	5.97	24	4941	21.6555	+	ovary_cluster769
DS232010	20012	24950	1	105	18.8	86.3	17.9	82.1	105	235	4938	21.2637	-	ovary_cluster770
DS231930	450059	454996	1	63.2	8.01	55.2	12.7	87.3	62.3	112	4937	12.8013	-	ovary_cluster771
DS231933	20033	24970	1	83.7	20.5	63.2	24.5	75.5	83.7	295	4937	16.9536	-	ovary_cluster772
DS232477	61	4997	1	272	57.5	215	21.1	78.9	258	429	4936	55.1053	-	ovary_cluster773
DS231956	105021	109957	1	132	115	17.3	86.9	13.1	5.24	20	4936	26.7423	+	ovary_cluster774
DS231905	945013	949948	1	69.7	54	15.7	77.5	22.5	47	167	4935	14.1236	+	ovary_cluster775
DS231981	114999	119931	1	62.8	38.6	24.2	61.5	38.5	60.4	166	4932	12.7332	+	ovary_cluster776
DS232390	82722	87653	2	298	63	235	21.1	78.9	95.9	144	4931	60.434	-	ovary_cluster777
DS232539	54999	59930	1	57.5	45.3	12.2	78.7	21.3	56.9	196	4931	11.6609	+	ovary_cluster778
DS232014	500030	504961	1	86.6	81.1	5.53	93.6	6.39	5.68	29	4931	17.5624	+	ovary_cluster779
DS231883	845061	849991	1	133	132	1.46	98.9	1.09	14.4	83	4930	26.9777	+	ovary_cluster780
DS232418	205013	209941	1	51.4	37.6	13.8	73.1	26.9	28.4	93	4928	10.4302	+	ovary_cluster781
DS231840	540002	544929	1	79.2	16.7	62.5	21.1	78.9	10.2	30	4927	16.0747	-	ovary_cluster782
DS232301	205012	209939	1	103	40.6	62.5	39.4	60.6	80.7	330	4927	20.9052	-	ovary_cluster783
DS232119	375073	379997	1	79.8	70.5	9.32	88.3	11.7	78.9	114	4924	16.2063	+	ovary_cluster784
DS232386	220076	224999	1	84.4	29.3	55.2	34.7	65.3	19.1	92	4923	17.144	-	ovary_cluster785
DS232099	120005	124927	1	53.1	39.3	13.8	74	26	5.1	28	4922	10.7883	+	ovary_cluster786
DS234241	20	4940	1	61.2	22	39.2	36	64	3.2	11	4920	12.439	-	ovary_cluster787
DS231934	465002	469922	1	71.9	55.6	16.3	77.3	22.7	34.2	162	4920	14.6138	+	ovary_cluster788
DS231828	1120069	1124982	1	68.7	49.8	18.9	72.5	27.5	61.7	211	4913	13.9833	+	ovary_cluster789
DS231829	525069	529980	1	209	167	41.8	80	20	208	562	4911	42.5575	+	ovary_cluster790
DS232815	155039	159947	1	67.3	57.1	10.2	84.8	15.2	56.6	116	4908	13.7123	+	ovary_cluster791
DS233079	65019	69927	1	93.9	86.3	7.57	91.9	8.06	7.28	37	4908	19.132	+	ovary_cluster792
DS233270	30009	34915	1	223	50.1	173	22.4	77.6	157	472	4906	45.4545	-	ovary_cluster793
DS232876	25021	29926	1	56.3	27.4	29	48.6	51.4	6.26	28	4905	11.4781	-	ovary_cluster794
DS231830	57261	62165	2	105	91.3	14	86.7	13.3	22.1	72	4904	21.4111	+	ovary_cluster795
DS232311	260035	264936	1	61.2	13.1	48	21.4	78.6	58.7	152	4901	12.4872	-	ovary_cluster796
DS232688	90024	94925	1	136	122	13.2	90.2	9.77	133	186	4901	27.7494	+	ovary_cluster797
DS232660	190014	194914	1	697	637	59.5	91.5	8.54	383	392	4900	142.245	+	ovary_cluster798
DS232488	50028	54926	1	1090	134	954	12.3	87.7	1090	1282	4898	222.54	-	ovary_cluster799
DS232111	75062	79959	1	381	93	288	24.4	75.6	378	534	4897	77.8027	-	ovary_cluster800
DS232060	275019	279916	1	62.3	29.7	32.6	47.7	52.3	3.2	15	4897	12.7221	-	ovary_cluster801
DS231867	1125023	1129916	1	92.3	68	24.3	73.7	26.3	92.3	358	4893	18.8637	+	ovary_cluster802
DS231836	330100	334993	1	86.2	66.4	19.8	77	23	38.4	116	4893	17.617	+	ovary_cluster803
DS232642	10071	14963	1	67.6	58.2	9.32	86.2	13.8	3.49	19	4892	13.8185	+	ovary_cluster804
DS231816	920011	924899	1	73.8	9.17	64.6	12.4	87.6	69.9	99	4888	15.0982	-	ovary_cluster805
DS231822	65002	69888	1	71.5	54	17.5	75.6	24.4	68	147	4886	14.6336	+	ovary_cluster806
DS231854	235015	239894	1	1200	60.4	1140	5.03	95	1090	508	4879	245.952	-	ovary_cluster807
DS232080	155061	159940	1	176	55.6	120	31.6	68.4	12.8	33	4879	36.073	-	ovary_cluster808
DS233365	30006	34881	1	142	125	16.7	88.2	11.8	35.5	49	4875	29.1282	+	ovary_cluster809
DS232206	280125	284997	1	154	84.2	69.7	54.7	45.3	136	334	4872	31.6092	+	ovary_cluster810
DS232414	90075	94946	1	110	50.7	59.5	46	54	7.57	30	4871	22.5826	-	ovary_cluster811
DS231859	355123	359993	1	66.8	41.6	25.2	62.3	37.7	64.1	150	4870	13.7166	+	ovary_cluster812
DS232655	15061	19921	1	131	113	17.9	86.3	13.7	36.4	147	4860	26.9547	+	ovary_cluster813
DS232777	75096	79955	1	66.5	51.7	14.9	77.7	22.3	60.6	192	4859	13.6859	+	ovary_cluster814
DS231842	1250069	1254925	1	155	123	31.7	79.5	20.5	108	227	4856	31.9193	+	ovary_cluster815
DS232187	340149	344999	1	2020	1140	883	56.2	43.8	2020	739	4850	416.495	+	ovary_cluster816
DS231980	75016	79864	1	220	62.5	157	28.4	71.6	180	467	4848	45.3795	-	ovary_cluster817
DS232303	250042	254890	1	171	118	53.6	68.7	31.3	20.4	65	4848	35.2723	+	ovary_cluster818
DS231848	85093	89939	1	62	47.2	14.9	76.1	23.9	3.2	20	4846	12.7941	+	ovary_cluster819
DS231826	1300156	1304999	1	79.5	34.7	44.8	43.6	56.4	46.9	103	4843	16.4154	-	ovary_cluster820
DS232099	45074	49916	1	107	95.2	12.1	88.7	11.3	89.4	125	4842	22.0983	+	ovary_cluster821
DS231998	265134	269972	1	89.8	25.5	64.4	28.4	71.6	89.8	324	4838	18.5614	-	ovary_cluster822
DS232200	40003	44838	1	125	109	15.6	87.5	12.5	112	101	4835	25.8532	+	ovary_cluster823
DS231914	640019	644851	1	124	99.3	24.5	80.2	19.8	123	298	4832	25.6623	+	ovary_cluster824
DS232160	34	4849	1	135	127	8.3	93.9	6.14	7.43	24	4815	28.0374	+	ovary_cluster825
DS232049	240149	244963	1	65.1	54.9	10.2	84.3	15.7	58.4	132	4814	13.5231	+	ovary_cluster826
DS231813	3429999	3434803	1	49.8	37	12.8	74.3	25.7	27.5	123	4804	10.3664	+	ovary_cluster827
DS231819	899331	904132	2	140	78.8	61.6	56.1	43.9	114	349	4801	29.1606	+	ovary_cluster828
DS232193	55150	59944	1	113	78.9	33.8	70	30	71.1	209	4794	23.5711	+	ovary_cluster829
DS232027	475071	479863	1	65.8	57.9	7.86	88.1	11.9	4.8	20	4792	13.7312	+	ovary_cluster830
DS231940	535035	539826	1	52.9	19.5	33.3	36.9	63.1	24.8	112	4791	11.0415	-	ovary_cluster831
DS231970	625194	629979	1	58.4	12.5	45.9	21.4	78.6	52.3	129	4785	12.2048	-	ovary_cluster832
DS232333	240120	244898	1	320	297	23	92.8	7.19	320	223	4778	66.9736	+	ovary_cluster833
DS233047	23714	28489	2	322	40	282	12.4	87.6	322	289	4775	67.4346	-	ovary_cluster834
DS231944	180018	184792	1	53.3	9.03	44.3	16.9	83.1	11.5	28	4774	11.1646	-	ovary_cluster835
DS232406	205226	209999	1	67.8	32.6	35.2	48.1	51.9	47	88	4773	14.2049	-	ovary_cluster836
DS231885	405014	409782	1	63	57.2	5.82	90.8	9.24	7.43	29	4768	13.2131	+	ovary_cluster837
DS231872	680015	684782	1	96.4	77.2	19.2	80.1	19.9	14.6	41	4767	20.2224	+	ovary_cluster838
DS232039	320004	324770	1	206	194	12.1	94.1	5.87	50.8	71	4766	43.2228	+	ovary_cluster839
DS232741	50136	54895	1	60.4	15.6	44.8	25.8	74.2	7.72	18	4759	12.6917	-	ovary_cluster840
DS232156	25027	29786	1	61.2	24.9	36.3	40.7	59.3	5.39	22	4759	12.8598	-	ovary_cluster841
DS232201	155094	159846	1	71.6	22.1	49.5	30.9	69.1	23	105	4752	15.0673	-	ovary_cluster842
DS231902	660242	664992	1	75.7	34.8	40.9	46	54	5.1	20	4750	15.9368	-	ovary_cluster843
DS232394	175244	179990	1	103	92.9	9.75	90.5	9.5	101	130	4746	21.7025	+	ovary_cluster844
DS231866	1240252	1244997	1	68	14	54	20.6	79.4	38.1	154	4745	14.3309	-	ovary_cluster845
DS232078	365184	369929	1	297	93.2	204	31.4	68.6	281	269	4745	62.5922	-	ovary_cluster846
DS232036	390034	394770	1	155	129	25.8	83.4	16.6	151	159	4736	32.728	+	ovary_cluster847
DS231828	310238	314966	1	70.9	64.8	6.12	91.4	8.62	4.37	20	4728	14.9958	+	ovary_cluster848
DS232403	134999	139725	1	71.2	51.2	19.9	72	28	71.2	188	4726	15.0656	+	ovary_cluster849
DS231969	485206	489930	1	88.5	23.9	64.6	27	73	88.5	259	4724	18.7341	-	ovary_cluster850
DS232069	125253	129977	1	121	108	13.5	88.8	11.2	5.1	20	4724	25.6139	+	ovary_cluster851
DS231883	325080	329803	1	76.4	12.7	63.8	16.6	83.4	75.4	206	4723	16.1762	-	ovary_cluster852
DS232632	105257	109977	1	77.3	19.9	57.4	25.8	74.2	4.95	19	4720	16.3771	-	ovary_cluster853
DS234806	4	4719	1	249	186	62.9	74.8	25.2	84.7	139	4715	52.8102	+	ovary_cluster854
DS232915	140031	144744	1	61	44.8	16.2	73.5	26.5	48	168	4713	12.9429	+	ovary_cluster855
DS231859	955149	959861	1	58.7	48.2	10.5	82.1	17.9	11.6	46	4712	12.4576	+	ovary_cluster856
DS232351	95129	99839	1	197	71.6	126	36.3	63.7	6.55	36	4710	41.8259	-	ovary_cluster857
DS231894	985087	989791	1	72.1	50.2	21.8	69.7	30.3	71.8	220	4704	15.3274	+	ovary_cluster858
DS232435	20288	24990	1	423	392	31	92.7	7.33	392	417	4702	89.9617	+	ovary_cluster859
DS233019	15252	19950	1	99.4	92.9	6.55	93.4	6.59	9.46	32	4698	21.1579	+	ovary_cluster860
DS232246	210013	214709	1	217	124	93	57.2	42.8	42.5	115	4696	46.2095	+	ovary_cluster861
DS232023	135002	139698	1	273	261	11.6	95.7	4.26	233	219	4696	58.1346	+	ovary_cluster862
DS232091	90309	94995	1	97.7	26.2	71.5	26.8	73.2	93.6	296	4686	20.8493	-	ovary_cluster863
DS233981	15315	19998	1	159	40.9	118	25.7	74.3	117	372	4683	33.9526	-	ovary_cluster864
DS231857	1055236	1059917	1	79.6	1.31	78.3	1.65	98.4	78.8	85	4681	17.0049	-	ovary_cluster865
DS231884	905023	909703	1	52.4	41.3	11.1	78.9	21.1	3.35	10	4680	11.1966	+	ovary_cluster866
DS232723	10005	14683	1	94.6	72.4	22.3	76.5	23.5	94.6	421	4678	20.2223	+	ovary_cluster867
DS231988	455001	459679	1	139	129	9.75	93	7.04	126	136	4678	29.7136	+	ovary_cluster868
DS232251	310257	314933	1	184	43.8	141	23.8	76.2	67.3	181	4676	39.3499	-	ovary_cluster869
DS231855	1145017	1149693	1	104	43.4	60.3	41.9	58.1	68.4	187	4676	22.2412	-	ovary_cluster870
DS233641	20310	24984	1	78.6	48.6	30	61.9	38.1	3.35	13	4674	16.8164	+	ovary_cluster871
DS231813	2440033	2444705	1	80.2	61.2	19.1	76.2	23.8	3.93	17	4672	17.1661	+	ovary_cluster872
DS232447	185043	189709	1	62.2	49.1	13.1	78.9	21.1	9.61	54	4666	13.3305	+	ovary_cluster873
DS232402	95031	99691	1	73.8	18.3	55.5	24.9	75.1	73.7	192	4660	15.8369	-	ovary_cluster874
DS231859	1195334	1199994	1	71.5	53	18.5	74.1	25.9	70.8	253	4660	15.3433	+	ovary_cluster875
DS231829	870006	874666	1	49.5	43.1	6.41	87.1	12.9	16.2	81	4660	10.6223	+	ovary_cluster876
DS231872	25332	29990	1	61.9	47.6	14.3	76.9	23.1	61.2	178	4658	13.289	+	ovary_cluster877
DS232261	195175	199829	1	179	33.8	146	18.8	81.2	179	382	4654	38.4615	-	ovary_cluster878
DS234681	5209	9862	1	99.2	87.1	12.1	87.8	12.2	8.74	30	4653	21.3196	+	ovary_cluster879
DS232453	44999	49652	1	225	214	11.6	94.8	5.17	20.7	57	4653	48.3559	+	ovary_cluster880
DS232081	405268	409919	1	251	225	26.8	89.3	10.7	250	291	4651	53.9669	+	ovary_cluster881
DS231871	90341	94991	1	395	346	48.8	87.6	12.4	391	427	4650	84.9462	+	ovary_cluster882
DS231836	1210346	1214995	1	74.7	54.6	20.1	73.1	26.9	27.7	78	4649	16.068	+	ovary_cluster883
DS231929	845011	849647	1	829	824	4.22	99.5	0.51	377	219	4636	178.818	+	ovary_cluster884
DS232155	320148	324781	1	84.2	18.1	66.1	21.5	78.5	41.1	63	4633	18.174	-	ovary_cluster885
DS232166	290012	294644	1	1110	66.5	1040	6.02	94	1100	587	4632	239.637	-	ovary_cluster886
DS231845	1345006	1349637	1	72.7	60.1	12.5	82.8	17.2	5.82	16	4631	15.6986	+	ovary_cluster887
DS232013	70071	74701	1	90.3	68.3	22	75.6	24.4	88.2	120	4630	19.5032	+	ovary_cluster888
DS233561	20013	24642	1	64.8	53.3	11.5	82.2	17.8	56.2	161	4629	13.9987	+	ovary_cluster889
DS231830	1295010	1299634	1	79.9	13.2	66.7	16.6	83.4	16.7	64	4624	17.2794	-	ovary_cluster890
DS232062	10010	14634	1	80.4	53.1	27.2	66.1	33.9	60.1	155	4624	17.3875	+	ovary_cluster891
DS232308	140294	144915	1	107	100	6.99	93.5	6.52	101	138	4621	23.1552	+	ovary_cluster892
DS232287	274999	279619	1	54	24.3	29.7	45	55	8.88	30	4620	11.6883	-	ovary_cluster893
DS231835	1595022	1599635	1	229	183	46.7	79.6	20.4	228	361	4613	49.6423	+	ovary_cluster894
DS231818	1800085	1804698	1	118	117	0.728	99.4	0.619	52.6	104	4613	25.5799	+	ovary_cluster895
DS232683	130283	134895	1	51.1	6.84	44.3	13.4	86.6	46.9	142	4612	11.0798	-	ovary_cluster896
DS232118	190159	194771	1	442	392	50.1	88.7	11.3	426	358	4612	95.8369	+	ovary_cluster897
DS232140	300304	304914	1	47	39.5	7.57	83.9	16.1	6.12	16	4610	10.1952	+	ovary_cluster898
DS231818	1930015	1934623	1	141	128	12.7	91	9.02	4.95	9	4608	30.599	+	ovary_cluster899
DS231847	935151	939759	1	375	349	25.3	93.2	6.76	374	286	4608	81.3802	+	ovary_cluster900
DS231876	815047	819654	1	124	111	13	89.6	10.4	117	98	4607	26.9156	+	ovary_cluster901
DS232361	270365	274970	1	140	11.2	129	8.02	92	139	117	4605	30.4017	-	ovary_cluster902
DS231864	480055	484656	1	57.2	21.8	35.4	38.2	61.8	9.9	38	4601	12.4321	-	ovary_cluster903
DS231959	230252	234853	1	82.4	56.5	25.9	68.6	31.4	75.7	248	4601	17.9092	+	ovary_cluster904
DS232209	80150	84750	1	89.1	4.95	84.2	5.56	94.4	56.2	27	4600	19.3696	-	ovary_cluster905
DS234282	9111	13706	2	268	14.3	254	5.32	94.7	264	272	4595	58.3243	-	ovary_cluster906
DS232555	100391	104985	1	99.7	71.1	28.7	71.2	28.8	99.7	161	4594	21.7022	+	ovary_cluster907
DS232086	430399	434992	1	234	24	210	10.3	89.7	233	310	4593	50.9471	-	ovary_cluster908
DS231862	25001	29593	1	93.2	9.03	84.2	9.69	90.3	92.6	157	4592	20.2962	-	ovary_cluster909
DS232667	55412	59999	1	209	153	56.3	73.1	26.9	26.9	91	4587	45.5635	+	ovary_cluster910
DS231847	140183	144764	1	63.9	12.1	51.8	18.9	81.1	14.1	61	4581	13.9489	-	ovary_cluster911
DS232496	185021	189600	1	360	39.2	321	10.9	89.1	359	308	4579	78.6198	-	ovary_cluster912
DS232090	280060	284639	1	65.2	54.6	10.6	83.7	16.3	65.1	232	4579	14.2389	+	ovary_cluster913
DS232081	170311	174889	1	91.1	77	14.1	84.5	15.5	40	173	4578	19.8995	+	ovary_cluster914
DS231991	270424	274998	1	64.9	49.9	15	76.9	23.1	55.3	221	4574	14.1889	+	ovary_cluster915
DS232222	215004	219575	1	111	25.2	85.9	22.7	77.3	107	408	4571	24.2835	-	ovary_cluster916
DS232149	135419	139982	1	523	185	339	35.3	64.7	516	519	4563	114.618	-	ovary_cluster917
DS232420	245403	249962	1	68.7	10.5	58.2	15.3	84.7	53.1	105	4559	15.0691	-	ovary_cluster918
DS232887	65073	69628	1	123	51.5	71.9	41.7	58.3	87.2	168	4555	27.0033	-	ovary_cluster919
DS231839	1140443	1144997	1	62.5	30.7	31.7	49.2	50.8	4.66	16	4554	13.7242	-	ovary_cluster920
DS232994	295	4848	1	105	18.2	86.5	17.4	82.6	104	129	4553	23.0617	-	ovary_cluster921
DS232719	5015	9566	1	94.3	50.7	43.7	53.7	46.3	3.79	15	4551	20.7207	+	ovary_cluster922
DS232005	370362	374911	1	445	9.03	436	2.03	98	428	221	4549	97.8237	-	ovary_cluster923
DS232958	55387	59933	1	909	860	48.5	94.7	5.33	887	564	4546	199.956	+	ovary_cluster924
DS233038	55427	59967	1	96.7	85.5	11.2	88.4	11.6	96.4	138	4540	21.2996	+	ovary_cluster925
DS231949	385430	389965	1	325	28.7	297	8.82	91.2	324	292	4535	71.6648	-	ovary_cluster926
DS231849	175433	179967	1	60.3	14.3	46	23.7	76.3	12.5	53	4534	13.2995	-	ovary_cluster927
DS231880	430383	434916	1	100	31.7	68.4	31.7	68.3	94.6	299	4533	22.0604	-	ovary_cluster928
DS232658	105251	109782	1	186	152	34.7	81.4	18.6	168	273	4531	41.0505	+	ovary_cluster929
DS231882	630047	634577	1	53.7	41.6	12.1	77.5	22.5	49.1	163	4530	11.8543	+	ovary_cluster930
DS232799	95092	99616	1	669	623	45.6	93.2	6.81	666	380	4524	147.878	+	ovary_cluster931
DS231905	255343	259865	1	151	129	21.8	85.5	14.5	10.5	58	4522	33.3923	+	ovary_cluster932
DS233345	55445	59967	1	206	195	11.4	94.5	5.5	8.44	14	4522	45.5551	+	ovary_cluster933
DS232043	365478	369998	1	45.6	34.9	10.6	76.7	23.3	6.84	29	4520	10.0885	+	ovary_cluster934
DS231815	2670392	2674911	1	49.9	29.1	20.8	58.3	41.7	19.4	34	4519	11.0423	+	ovary_cluster935
DS232932	90214	94732	1	49.4	49.2	0.146	99.7	0.295	49.4	60	4518	10.934	+	ovary_cluster936
DS232126	25326	29840	1	50.1	40.6	9.46	81.1	18.9	49.8	133	4514	11.0988	+	ovary_cluster937
DS234174	195	4706	1	86.5	16.7	69.7	19.4	80.6	85.3	119	4511	19.1753	-	ovary_cluster938
DS232010	615472	619980	1	125	83.4	41.9	66.6	33.4	109	290	4508	27.7285	+	ovary_cluster939
DS231895	60283	64780	1	52.3	51.2	1.02	98.1	1.95	49.9	11	4497	11.63	+	ovary_cluster940
DS232743	30377	34873	1	69.6	65.1	4.51	93.5	6.49	9.9	42	4496	15.4804	+	ovary_cluster941
DS232520	95417	99910	1	64.8	14.3	50.5	22	78	64.6	192	4493	14.4224	-	ovary_cluster942
DS231987	25455	29948	1	591	524	66.8	88.7	11.3	473	530	4493	131.538	+	ovary_cluster943
DS232320	110093	114581	1	316	290	25.5	91.9	8.06	231	229	4488	70.41	+	ovary_cluster944
DS232171	375001	379483	1	392	266	126	67.9	32.1	389	610	4482	87.461	+	ovary_cluster945
DS231863	660435	664914	1	59.5	48.6	10.9	81.7	18.3	59.5	150	4479	13.2842	+	ovary_cluster946
DS231983	660000	664478	1	82.6	18.1	64.5	21.9	78.1	79.1	101	4478	18.4457	-	ovary_cluster947
DS231853	730374	734850	1	426	42.4	384	9.94	90.1	425	298	4476	95.1743	-	ovary_cluster948
DS232256	320019	324494	1	135	4.95	130	3.67	96.3	10.8	57	4475	30.1676	-	ovary_cluster949
DS232503	20240	24713	1	104	85	19.1	81.7	18.3	100	285	4473	23.2506	+	ovary_cluster950
DS232115	335522	339994	1	70.6	12.2	58.4	17.3	82.7	70.6	160	4472	15.7871	-	ovary_cluster951
DS231927	130016	134485	1	2160	2160	1.89	99.9	0.0876	2160	119	4469	483.33	+	ovary_cluster952
DS232251	280099	284563	1	404	54.3	350	13.4	86.6	101	210	4464	90.5018	-	ovary_cluster953
DS231967	295528	299987	1	430	81.8	348	19	81	225	191	4459	96.4342	-	ovary_cluster954
DS232076	240528	244984	1	97.1	16.2	81	16.6	83.4	96.8	119	4456	21.7908	-	ovary_cluster955
DS231864	1135547	1139994	1	49.6	44.6	5.1	89.7	10.3	48.2	129	4447	11.1536	+	ovary_cluster956
DS231813	2525052	2529494	1	91.1	30.1	61	33.1	66.9	15.1	20	4442	20.5088	-	ovary_cluster957
DS232050	310036	314478	1	70.6	60	10.6	84.9	15.1	9.46	38	4442	15.8937	+	ovary_cluster958
DS231894	615000	619439	1	98.7	16.2	82.6	16.4	83.6	40.6	110	4439	22.2347	-	ovary_cluster959
DS231814	1700563	1704998	1	55.8	32.6	23.1	58.5	41.5	39.2	124	4435	12.5817	+	ovary_cluster960
DS231821	1195547	1199976	1	54.5	52.6	1.89	96.5	3.48	52.7	87	4429	12.3053	+	ovary_cluster961
DS232219	80132	84559	1	195	80.7	114	41.3	58.7	185	195	4427	44.0479	-	ovary_cluster962
DS233122	75452	79878	1	231	231	0.582	99.7	0.252	14.9	19	4426	52.1916	+	ovary_cluster963
DS232041	40024	44449	1	77	56.5	20.5	73.3	26.7	73.7	141	4425	17.4011	+	ovary_cluster964
DS232609	140567	144989	1	95.8	16.9	78.9	17.6	82.4	95.7	284	4422	21.6644	-	ovary_cluster965
DS232065	5340	9760	1	61.9	9.17	52.7	14.8	85.2	61.6	118	4420	14.0045	-	ovary_cluster966
DS233082	15439	19858	1	54.7	23.1	31.6	42.3	57.7	9.61	40	4419	12.3784	-	ovary_cluster967
DS231819	1480005	1484424	1	62.2	44.3	17.9	71.2	28.8	61.4	231	4419	14.0756	+	ovary_cluster968
DS231845	170495	174912	1	1000	60.3	944	6	94	1000	531	4417	226.398	-	ovary_cluster969
DS232756	85007	89422	1	48	34.2	13.8	71.2	28.8	47.9	154	4415	10.872	+	ovary_cluster970
DS232144	335473	339882	1	154	17.9	136	11.7	88.3	154	172	4409	34.9286	-	ovary_cluster971
DS232114	125132	129530	1	70.9	10.5	60.4	14.8	85.2	17.8	48	4398	16.121	-	ovary_cluster972
DS231968	610539	614934	1	113	98.1	14.9	86.9	13.1	32.2	49	4395	25.711	+	ovary_cluster973
DS232087	130023	134417	1	736	49.6	687	6.74	93.3	734	633	4394	167.501	-	ovary_cluster974
DS234815	361	4755	1	59	16	43	27.2	72.8	6.41	17	4394	13.4274	-	ovary_cluster975
DS231939	5519	9912	1	88.2	54.7	33.5	62	38	40	165	4393	20.0774	+	ovary_cluster976
DS231987	40005	44396	1	336	15.4	321	4.59	95.4	336	232	4391	76.5202	-	ovary_cluster977
DS232667	40016	44405	1	55.9	16.5	39.5	29.4	70.6	26.2	56	4389	12.7364	-	ovary_cluster978
DS231942	110521	114908	1	60.3	20.4	39.9	33.8	66.2	58.5	136	4387	13.7452	-	ovary_cluster979
DS232043	210053	214439	1	47.8	41.3	6.41	86.6	13.4	4.22	15	4386	10.8983	+	ovary_cluster980
DS232999	80028	84411	1	55.6	8.01	47.6	14.4	85.6	54.6	152	4383	12.6854	-	ovary_cluster981
DS231975	260491	264872	1	79.8	67.6	12.2	84.7	15.3	79.8	184	4381	18.215	+	ovary_cluster982
DS231825	1085250	1089628	1	401	365	36	91	8.98	399	318	4378	91.5943	+	ovary_cluster983
DS231890	205050	209426	1	56.3	29.7	26.6	52.7	47.3	18.3	44	4376	12.8656	+	ovary_cluster984
DS232170	425533	429908	1	46.2	20.2	25.9	43.8	56.2	3.64	19	4375	10.56	-	ovary_cluster985
DS232363	105	4470	1	61.9	54.6	7.28	88.2	11.8	4.95	25	4365	14.181	+	ovary_cluster986
DS232234	360367	364730	1	120	69.7	50.4	58.1	41.9	3.35	12	4363	27.504	+	ovary_cluster987
DS231921	585508	589871	1	218	205	12.4	94.3	5.68	215	174	4363	49.9656	+	ovary_cluster988
DS232786	45102	49459	1	89.1	46.9	42.2	52.6	47.4	6.12	17	4357	20.4499	+	ovary_cluster989
DS231818	665626	669976	1	75.6	16	59.5	21.2	78.8	71.2	155	4350	17.3793	-	ovary_cluster990
DS231969	320402	324751	1	52.1	10.5	41.6	20.1	79.9	14.3	42	4349	11.9798	-	ovary_cluster991
DS234759	117	4466	1	58.1	15.3	42.8	26.3	73.7	19.4	59	4349	13.3594	-	ovary_cluster992
DS232114	433161	437509	2	137	104	32.5	76.3	23.7	54.9	216	4348	31.5087	+	ovary_cluster993
DS231965	695525	699872	1	546	49.6	497	9.09	90.9	538	467	4347	125.604	-	ovary_cluster994
DS232564	95090	99437	1	161	28.5	132	17.7	82.3	159	177	4347	37.037	-	ovary_cluster995
DS232225	180454	184799	1	444	408	35.7	92	8.03	429	288	4345	102.186	+	ovary_cluster996
DS231838	150651	154995	1	201	30.6	170	15.2	84.8	8.44	21	4344	46.2707	-	ovary_cluster997
DS233590	5464	9807	1	62.6	27.7	34.9	44.2	55.8	42.2	123	4343	14.414	-	ovary_cluster998
DS231880	940032	944373	1	61.6	32	29.6	52	48	5.39	18	4341	14.1903	+	ovary_cluster999
DS232618	95244	99583	1	47.9	13.1	34.8	27.4	72.6	4.22	23	4339	11.0394	-	ovary_cluster1000
DS231949	120662	124998	1	47.2	23.4	23.7	49.7	50.3	26.4	104	4336	10.8856	-	ovary_cluster1001
DS232368	575	4902	1	162	149	12.8	92.1	7.93	155	182	4327	37.4393	+	ovary_cluster1002
DS232022	180000	184322	1	857	71.5	786	8.34	91.7	804	553	4322	198.288	-	ovary_cluster1003
DS232304	255448	259770	1	201	44.6	156	22.2	77.8	201	297	4322	46.5062	-	ovary_cluster1004
DS231863	240327	244644	1	161	33.6	127	20.9	79.1	13.4	48	4317	37.2944	-	ovary_cluster1005
DS232410	80000	84311	1	251	72.1	179	28.7	71.3	155	202	4311	58.2232	-	ovary_cluster1006
DS231869	370000	374306	1	154	23.7	131	15.4	84.6	130	199	4306	35.7641	-	ovary_cluster1007
DS232452	80551	84853	1	44.3	40.6	3.64	91.8	8.22	25.8	64	4302	10.2975	+	ovary_cluster1008
DS232046	410669	414966	1	50.2	17.8	32.5	35.4	64.6	18.9	84	4297	11.6826	-	ovary_cluster1009
DS232165	260079	264372	1	67.8	54.5	13.4	80.3	19.7	67.3	189	4293	15.7932	+	ovary_cluster1010
DS232165	130541	134833	1	170	155	15.1	91.1	8.9	170	208	4292	39.6086	+	ovary_cluster1011
DS231891	655448	659737	1	237	12.8	225	5.4	94.6	229	225	4289	55.2576	-	ovary_cluster1012
DS231979	165341	169629	1	391	3.06	388	0.782	99.2	302	329	4288	91.1847	-	ovary_cluster1013
DS232079	95127	99410	1	80.7	0.146	80.5	0.181	99.8	80.5	27	4283	18.8419	-	ovary_cluster1014
DS232207	145387	149670	1	321	300	21.8	93.2	6.79	320	271	4283	74.9475	+	ovary_cluster1015
DS232158	200098	204380	1	87.9	25.3	62.6	28.8	71.2	4.51	23	4282	20.5278	-	ovary_cluster1016
DS231960	85715	89993	1	191	134	57.1	70.1	29.9	47.3	106	4278	44.647	+	ovary_cluster1017
DS231948	660142	664418	1	68.1	28.8	39.3	42.3	57.7	12.5	49	4276	15.9261	-	ovary_cluster1018
DS232045	229999	234272	1	195	44.8	150	23	77	65.8	216	4273	45.6354	-	ovary_cluster1019
DS233062	45332	49603	1	83	23.6	59.4	28.4	71.6	81.2	326	4271	19.4334	-	ovary_cluster1020
DS233836	5649	9916	1	45.7	18.3	27.4	40.1	59.9	3.64	9	4267	10.7101	-	ovary_cluster1021
DS232488	20707	24966	1	106	71.5	34.4	67.5	32.5	3.06	18	4259	24.8885	+	ovary_cluster1022
DS232901	90741	94999	1	57.5	18.1	39.5	31.4	68.6	7.13	24	4258	13.504	-	ovary_cluster1023
DS232180	185479	189734	1	68.9	14.4	54.5	20.9	79.1	68.6	211	4255	16.1927	-	ovary_cluster1024
DS231817	575006	579260	1	70.3	30.3	40	43.1	56.9	13	46	4254	16.5256	-	ovary_cluster1025
DS232695	80075	84328	1	117	110	7.43	93.7	6.34	63.3	142	4253	27.51	+	ovary_cluster1026
DS232008	230622	234868	1	53	13.1	39.9	24.7	75.3	51.2	191	4246	12.4823	-	ovary_cluster1027
DS232142	405688	409933	1	95.5	1.75	93.8	1.83	98.2	4.22	11	4245	22.4971	-	ovary_cluster1028
DS232158	85735	89980	1	52.1	8.01	44.1	15.4	84.6	52.1	148	4245	12.2733	-	ovary_cluster1029
DS232289	260729	264974	1	64.1	12.8	51.2	20	80	64.1	219	4245	15.1001	-	ovary_cluster1030
DS231925	540132	544374	1	81.7	64.4	17.3	78.8	21.2	8.01	22	4242	19.2598	+	ovary_cluster1031
DS232071	390632	394867	1	77.7	8.59	69.2	11	89	77.7	98	4235	18.3471	-	ovary_cluster1032
DS231841	945478	949710	1	165	137	28	83	17	165	348	4232	38.9887	+	ovary_cluster1033
DS231816	180229	184461	1	155	154	0.291	99.8	0.188	154	10	4232	36.6257	+	ovary_cluster1034
DS232137	15497	19727	1	434	398	36	91.7	8.29	419	269	4230	102.6	+	ovary_cluster1035
DS232083	155167	159391	1	71.1	66	5.1	92.8	7.17	67	123	4224	16.8324	+	ovary_cluster1036
DS231899	965764	969987	1	335	9.03	326	2.7	97.3	334	197	4223	79.3275	-	ovary_cluster1037
DS231921	105232	109455	1	160	21.8	138	13.6	86.4	159	135	4223	37.8878	-	ovary_cluster1038
DS231917	80274	84494	1	151	135	15.9	89.5	10.5	7.57	24	4220	35.782	+	ovary_cluster1039
DS232142	40249	44467	1	84.3	76.3	8.01	90.5	9.5	29.4	35	4218	19.9858	+	ovary_cluster1040
DS231817	1445458	1449675	1	339	2.18	336	0.645	99.4	226	261	4217	80.3889	-	ovary_cluster1041
DS232312	110058	114272	1	122	94.3	27.5	77.4	22.6	118	287	4214	28.9511	+	ovary_cluster1042
DS232235	375024	379235	1	67.7	56.9	10.8	84.1	15.9	4.66	20	4211	16.0769	+	ovary_cluster1043
DS231862	485121	489332	1	44	37.1	6.84	84.4	15.6	18.2	74	4211	10.4488	+	ovary_cluster1044
DS231872	45252	49462	1	47.2	35.5	11.6	75.3	24.7	46.9	159	4210	11.2114	+	ovary_cluster1045
DS232285	270708	274908	1	73.1	40.8	32.3	55.8	44.2	4.22	18	4200	17.4048	+	ovary_cluster1046
DS231840	955759	959959	1	50.2	44.8	5.39	89.3	10.7	50.1	105	4200	11.9524	+	ovary_cluster1047
DS231989	255662	259861	1	177	145	32.2	81.8	18.2	177	128	4199	42.1529	+	ovary_cluster1048
DS232292	245002	249199	1	58.5	51.4	7.13	87.8	12.2	8.15	34	4197	13.9385	+	ovary_cluster1049
DS231894	795672	799867	1	56.5	33.8	22.7	59.8	40.2	54	192	4195	13.4684	+	ovary_cluster1050
DS232987	37	4226	1	79.9	72.5	7.43	90.7	9.29	6.26	8	4189	19.0738	+	ovary_cluster1051
DS231953	265135	269323	1	44.6	33.3	11.2	74.8	25.2	10.5	53	4188	10.6495	+	ovary_cluster1052
DS231875	945786	949968	1	103	87.5	15.7	84.8	15.2	17.8	70	4182	24.6294	+	ovary_cluster1053
DS232032	335698	339879	1	63.6	42.2	21.4	66.4	33.6	46.9	143	4181	15.2117	+	ovary_cluster1054
DS231828	795804	799983	1	104	14.4	89.8	13.8	86.2	104	230	4179	24.8863	-	ovary_cluster1055
DS231960	760819	764996	1	57.2	30.7	26.5	53.7	46.3	47	184	4177	13.694	+	ovary_cluster1056
DS231843	250012	254184	1	62	50.4	11.6	81.2	18.8	3.06	20	4172	14.861	+	ovary_cluster1057
DS232469	180042	184213	1	43.1	21.3	21.8	49.3	50.7	5.24	20	4171	10.3333	-	ovary_cluster1058
DS232032	315600	319767	1	102	14.9	87.5	14.5	85.5	99.2	157	4167	24.478	-	ovary_cluster1059
DS232491	160480	164646	1	54.5	38.6	15.9	70.9	29.1	28.5	116	4166	13.0821	+	ovary_cluster1060
DS231970	115009	119170	1	549	521	28.5	94.8	5.19	548	293	4161	131.939	+	ovary_cluster1061
DS231835	955745	959904	1	91.4	74.7	16.7	81.7	18.3	91.1	231	4159	21.9764	+	ovary_cluster1062
DS231823	510773	514930	1	360	26.9	333	7.47	92.5	358	231	4157	86.6009	-	ovary_cluster1063
DS233098	25836	29990	1	49.1	11.9	37.1	24.3	75.7	47.3	174	4154	11.8199	-	ovary_cluster1064
DS231863	385683	389837	1	122	109	12.7	89.6	10.4	101	121	4154	29.3693	+	ovary_cluster1065
DS232317	230028	234181	1	68.7	64.1	4.66	93.2	6.78	68.4	97	4153	16.5423	+	ovary_cluster1066
DS233105	40004	44155	1	96.4	87.9	8.44	91.2	8.76	11.6	34	4151	23.2233	+	ovary_cluster1067
DS231838	865718	869864	1	259	226	32.9	87.3	12.7	257	255	4146	62.4699	+	ovary_cluster1068
DS233149	23140	27285	2	230	34.7	196	15.1	84.9	23.4	84	4145	55.4885	-	ovary_cluster1069
DS232713	20041	24185	1	269	15.1	254	5.63	94.4	247	433	4144	64.9131	-	ovary_cluster1070
DS232513	50437	54566	1	101	6.41	94.8	6.33	93.7	100	139	4129	24.4611	-	ovary_cluster1071
DS231957	580145	584272	1	82.7	75.6	7.13	91.4	8.63	10.3	30	4127	20.0388	+	ovary_cluster1072
DS231835	870236	874358	1	81.8	76.9	4.95	94	6.05	81.8	134	4122	19.8447	+	ovary_cluster1073
DS232903	85141	89259	1	311	280	31.6	89.8	10.2	177	129	4118	75.5221	+	ovary_cluster1074
DS232137	100508	104622	1	112	13.4	98.7	11.9	88.1	112	148	4114	27.2241	-	ovary_cluster1075
DS232839	50695	54808	1	696	52.6	643	7.56	92.4	693	361	4113	169.22	-	ovary_cluster1076
DS232043	130031	134139	1	43.4	34.7	8.74	79.9	20.1	14.7	33	4108	10.5648	+	ovary_cluster1077
DS232725	115515	119622	1	240	200	39.9	83.4	16.6	240	339	4107	58.4368	+	ovary_cluster1078
DS232588	150885	154991	1	119	28.4	90.6	23.9	76.1	64.4	76	4106	28.982	-	ovary_cluster1079
DS231835	1350089	1354191	1	175	89.3	85.6	51	49	166	324	4102	42.6621	+	ovary_cluster1080
DS232126	445029	449126	1	70.5	52.4	18.1	74.4	25.6	23.1	105	4097	17.2077	+	ovary_cluster1081
DS231875	390645	394740	1	149	14.9	134	10	90	146	140	4095	36.3858	-	ovary_cluster1082
DS232607	135522	139611	1	195	17	178	8.74	91.3	193	189	4089	47.6889	-	ovary_cluster1083
DS231854	260314	264392	1	53	47.6	5.39	89.8	10.2	52.4	116	4078	12.9966	+	ovary_cluster1084
DS232800	55042	59118	1	41.5	27.4	14.1	66	34	37.1	121	4076	10.1816	+	ovary_cluster1085
DS231960	205480	209546	1	201	0.582	201	0.289	99.7	169	148	4066	49.4343	-	ovary_cluster1086
DS232885	70825	74889	1	53	14.3	38.7	26.9	73.1	53	162	4064	13.0413	-	ovary_cluster1087
DS232261	150693	154755	1	365	65.5	299	17.9	82.1	365	412	4062	89.8572	-	ovary_cluster1088
DS231942	555196	559247	1	285	18.1	267	6.33	93.7	284	215	4051	70.353	-	ovary_cluster1089
DS231855	870513	874563	1	75.6	54.7	20.8	72.4	27.6	74.7	207	4050	18.6667	+	ovary_cluster1090
DS232230	360367	364415	1	81.4	47.9	33.5	58.9	41.1	69.3	194	4048	20.1087	+	ovary_cluster1091
DS231841	1275589	1279634	1	162	149	13.1	91.9	8.06	90.6	169	4045	40.0494	+	ovary_cluster1092
DS231857	990051	994095	1	78	68.4	9.61	87.7	12.3	76.9	138	4044	19.2878	+	ovary_cluster1093
DS231983	215888	219932	1	818	748	69.7	91.5	8.53	815	504	4044	202.275	+	ovary_cluster1094
DS232065	435862	439905	1	71.8	19.2	52.6	26.8	73.2	67.1	147	4043	17.7591	-	ovary_cluster1095
DS231887	460937	464979	1	46.3	37.1	9.17	80.2	19.8	40.8	115	4042	11.4547	+	ovary_cluster1096
DS232071	105112	109152	1	109	12.2	97	11.2	88.8	108	138	4040	26.9802	-	ovary_cluster1097
DS232441	180224	184264	1	50.8	33.2	17.6	65.3	34.7	49.6	185	4040	12.5743	+	ovary_cluster1098
DS232371	255081	259115	1	200	0.291	200	0.146	99.9	197	8	4034	49.5786	-	ovary_cluster1099
DS231874	50126	54160	1	68.6	56.8	11.8	82.8	17.2	3.2	5	4034	17.0055	+	ovary_cluster1100
DS231862	850003	854033	1	69.6	10.3	59.3	14.9	85.1	68	126	4030	17.2705	-	ovary_cluster1101
DS232056	389999	394026	1	151	101	49.1	67.4	32.6	143	447	4027	37.4969	+	ovary_cluster1102
DS231825	195139	199154	1	56.1	5.53	50.5	9.87	90.1	56.1	107	4015	13.9726	-	ovary_cluster1103
DS232274	100170	104175	1	107	77.3	29.4	72.4	27.6	106	347	4005	26.7166	+	ovary_cluster1104
DS231859	675967	679972	1	59.1	54.5	4.66	92.1	7.88	16.5	50	4005	14.7566	+	ovary_cluster1105
DS232716	135028	139029	1	327	27.7	299	8.47	91.5	325	288	4001	81.7296	-	ovary_cluster1106
DS232544	150983	154981	1	43.7	12.5	31.2	28.7	71.3	25	41	3998	10.9305	-	ovary_cluster1107
DS232047	60714	64691	1	54.9	12.7	42.2	23.1	76.9	15.9	53	3977	13.8044	-	ovary_cluster1108
DS232228	285226	289203	1	1040	998	46.3	95.6	4.43	1040	412	3977	261.504	+	ovary_cluster1109
DS233393	30109	34075	1	245	210	34.9	85.8	14.2	241	295	3966	61.7751	+	ovary_cluster1110
DS232398	5022	8985	1	61.9	51.7	10.2	83.5	16.5	7.57	36	3963	15.6195	+	ovary_cluster1111
DS232790	151034	154995	1	51.7	13.1	38.6	25.4	74.6	8.15	20	3961	13.0523	-	ovary_cluster1112
DS231827	170407	174365	1	142	123	18.9	86.7	13.3	131	194	3958	35.8767	+	ovary_cluster1113
DS233083	30822	34770	1	46	6.99	39	15.2	84.8	28.5	108	3948	11.6515	-	ovary_cluster1114
DS232107	405812	409751	1	238	39.9	198	16.7	83.3	236	218	3939	60.4214	-	ovary_cluster1115
DS231983	425532	429464	1	92.7	69.4	23.3	74.9	25.1	92.6	255	3932	23.5758	+	ovary_cluster1116
DS232427	209999	213926	1	101	19.8	80.8	19.7	80.3	100	122	3927	25.7194	-	ovary_cluster1117
DS231833	440002	443923	1	68.4	68.4	0	100	0	68.3	34	3921	17.4445	+	ovary_cluster1118
DS232142	225446	229364	1	43	11.6	31.3	27.1	72.9	5.68	19	3918	10.975	-	ovary_cluster1119
DS232620	77557	81463	2	135	120	14.3	89.4	10.6	9.75	40	3906	34.5622	+	ovary_cluster1120
DS231868	166040	169940	1	225	83.9	141	37.3	62.7	225	567	3900	57.6923	-	ovary_cluster1121
DS232632	170761	174659	1	897	506	391	56.4	43.6	896	549	3898	230.118	+	ovary_cluster1122
DS232647	95939	99835	1	224	200	24	89.3	10.7	207	268	3896	57.4949	+	ovary_cluster1123
DS231855	851024	854919	1	102	78.3	24	76.5	23.5	102	308	3895	26.1874	+	ovary_cluster1124
DS232016	10871	14766	1	88.8	80.7	8.15	90.8	9.18	10.8	30	3895	22.7985	+	ovary_cluster1125
DS232771	20410	24304	1	40.6	1.89	38.7	4.66	95.3	21.8	23	3894	10.4263	-	ovary_cluster1126
DS232300	215988	219882	1	42.7	32	10.6	75.1	24.9	38.4	160	3894	10.9656	+	ovary_cluster1127
DS233093	15307	19195	1	54.6	50.4	4.22	92.3	7.73	18.9	24	3888	14.0432	+	ovary_cluster1128
DS232527	170131	174012	1	425	410	14.9	96.5	3.49	425	192	3881	109.508	+	ovary_cluster1129
DS232228	161123	164997	1	393	65.4	327	16.6	83.4	393	458	3874	101.446	-	ovary_cluster1130
DS231817	1920029	1923903	1	48.6	21.5	27.1	44.3	55.7	3.06	15	3874	12.5452	-	ovary_cluster1131
DS231907	176051	179923	1	73.2	7.43	65.8	10.1	89.9	72.8	218	3872	18.905	-	ovary_cluster1132
DS232003	325085	328947	1	65.5	55.3	10.2	84.4	15.6	65.5	210	3862	16.9601	+	ovary_cluster1133
DS232156	151059	154914	1	65.7	61.6	4.08	93.8	6.21	4.08	25	3855	17.0428	+	ovary_cluster1134
DS232076	255946	259792	1	273	253	20.5	92.5	7.51	273	221	3846	70.9828	+	ovary_cluster1135
DS232217	70547	74392	1	101	24	77.3	23.7	76.3	33.9	47	3845	26.2679	-	ovary_cluster1136
DS232581	195115	198960	1	247	123	124	49.7	50.3	242	390	3845	64.2393	-	ovary_cluster1137
DS232032	355821	359648	1	377	46.4	330	12.3	87.7	372	196	3827	98.5106	-	ovary_cluster1138
DS231818	1390877	1394703	1	51.4	11.8	39.6	22.9	77.1	51.1	101	3826	13.4344	-	ovary_cluster1139
DS231898	589999	593802	1	144	39.7	105	27.5	72.5	139	232	3803	37.8648	-	ovary_cluster1140
DS232026	361097	364894	1	49.1	6.12	43	12.5	87.5	48.5	92	3797	12.9313	-	ovary_cluster1141
DS232320	225001	228794	1	38.1	6.84	31.3	17.9	82.1	25.8	116	3793	10.0448	-	ovary_cluster1142
DS232317	75964	79756	1	270	251	18.8	93	6.97	268	245	3792	71.2025	+	ovary_cluster1143
DS232493	26006	29793	1	43.2	30.4	12.8	70.4	29.6	23.7	89	3787	11.4074	+	ovary_cluster1144
DS232126	50156	53941	1	48.3	5.97	42.4	12.3	87.7	48	106	3785	12.7609	-	ovary_cluster1145
DS231815	2251206	2254991	1	38.7	9.61	29.1	24.8	75.2	17.6	68	3785	10.2246	-	ovary_cluster1146
DS231852	445010	448791	1	302	120	182	39.8	60.2	284	640	3781	79.873	-	ovary_cluster1147
DS231997	263960	267739	2	132	105	27.4	79.3	20.7	132	423	3779	34.9299	+	ovary_cluster1148
DS232041	165422	169199	1	40.8	24.6	16.2	60.4	39.6	21.8	96	3777	10.8022	+	ovary_cluster1149
DS232903	15019	18793	1	81	41.5	39.5	51.3	48.7	10	28	3774	21.4626	+	ovary_cluster1150
DS232648	10271	14040	1	84.4	62.9	21.5	74.5	25.5	83.4	277	3769	22.3932	+	ovary_cluster1151
DS233173	30665	34429	1	70.8	1.6	69.2	2.26	97.7	15.9	19	3764	18.8098	-	ovary_cluster1152
DS232087	276140	279903	1	53.7	9.9	43.8	18.4	81.6	53.6	169	3763	14.2705	-	ovary_cluster1153
DS233516	45044	48804	1	129	116	12.7	90.2	9.83	5.97	18	3760	34.3085	+	ovary_cluster1154
DS232044	155016	158761	1	176	98.3	77.9	55.8	44.2	57.2	69	3745	46.996	+	ovary_cluster1155
DS231869	660014	663758	1	39.7	6.26	33.5	15.8	84.2	37	113	3744	10.6036	-	ovary_cluster1156
DS232496	26239	29978	1	70.2	4.66	65.5	6.64	93.4	69.2	127	3739	18.7751	-	ovary_cluster1157
DS231987	251111	254848	1	78.8	61.7	17	78.4	21.6	75.3	178	3737	21.0864	+	ovary_cluster1158
DS232323	260770	264498	1	45.6	38.3	7.28	84	16	45.6	130	3728	12.2318	+	ovary_cluster1159
DS231874	1066241	1069962	1	469	34.1	434	7.27	92.7	138	134	3721	126.041	-	ovary_cluster1160
DS232830	126266	129987	1	87.5	12.8	74.7	14.6	85.4	22.7	89	3721	23.5152	-	ovary_cluster1161
DS231839	365247	368962	1	52.9	7.13	45.7	13.5	86.5	52.4	143	3715	14.2396	-	ovary_cluster1162
DS232542	116100	119815	1	51.2	46.7	4.51	91.2	8.81	51.2	108	3715	13.782	+	ovary_cluster1163
DS232941	40614	44328	1	63.6	21	42.7	33	67	18.9	53	3714	17.1244	-	ovary_cluster1164
DS231856	610464	614176	1	343	89.5	254	26.1	73.9	95.9	135	3712	92.403	-	ovary_cluster1165
DS232914	105466	109178	1	51.5	19.9	31.6	38.7	61.3	6.55	13	3712	13.8739	-	ovary_cluster1166
DS232010	471249	474961	1	44.6	35.8	8.74	80.4	19.6	44.6	55	3712	12.0151	+	ovary_cluster1167
DS231856	400057	403766	1	142	124	18.1	87.3	12.7	14.6	48	3709	38.2853	+	ovary_cluster1168
DS232111	105078	108783	1	160	10	150	6.28	93.7	160	145	3705	43.1849	-	ovary_cluster1169
DS231937	191285	194990	1	198	18.9	179	9.57	90.4	4.37	11	3705	53.4413	-	ovary_cluster1170
DS232116	291749	295452	2	87.6	14.4	73.2	16.4	83.6	87.6	154	3703	23.6565	-	ovary_cluster1171
DS231960	185673	189366	1	49.2	42.5	6.7	86.4	13.6	6.41	26	3693	13.3225	+	ovary_cluster1172
DS231981	536294	539986	1	44.8	38.3	6.55	85.4	14.6	4.8	25	3692	12.1343	+	ovary_cluster1173
DS231915	21298	24981	1	98.7	20.8	77.9	21.1	78.9	98.6	247	3683	26.7988	-	ovary_cluster1174
DS231822	711114	714794	1	43	12.7	30.3	29.5	70.5	4.95	13	3680	11.6848	-	ovary_cluster1175
DS232395	210079	213756	1	82.8	65.4	17.5	78.9	21.1	28.4	23	3677	22.5184	+	ovary_cluster1176
DS232056	366308	369982	1	70.6	30.6	40	43.3	56.7	69	123	3674	19.2161	-	ovary_cluster1177
DS232269	170004	173676	1	44.4	15.6	28.8	35.1	64.9	9.46	31	3672	12.0915	-	ovary_cluster1178
DS232113	170534	174205	1	37.7	27.4	10.3	72.6	27.4	35.4	131	3671	10.2697	+	ovary_cluster1179
DS232453	135857	139526	1	108	16.5	91.6	15.2	84.8	102	174	3669	29.4358	-	ovary_cluster1180
DS232283	15070	18738	1	62	6.12	55.9	9.86	90.1	61.6	115	3668	16.9029	-	ovary_cluster1181
DS231852	46336	49997	1	36.7	22.1	14.6	60.3	39.7	34.8	107	3661	10.0246	+	ovary_cluster1182
DS232026	380419	384077	1	53.9	46.4	7.43	86.2	13.8	53.6	85	3658	14.7348	+	ovary_cluster1183
DS234361	57	3713	1	77.9	69.2	8.74	88.8	11.2	3.49	11	3656	21.3074	+	ovary_cluster1184
DS232004	366326	369979	1	83.4	72.2	11.2	86.6	13.4	83.3	95	3653	22.8306	+	ovary_cluster1185
DS232445	185342	188994	1	67.3	47.6	19.7	70.8	29.2	62.3	214	3652	18.4283	+	ovary_cluster1186
DS232026	630666	634311	1	234	31.3	203	13.4	86.6	217	193	3645	64.1975	-	ovary_cluster1187
DS231855	670001	673645	1	74.5	50.7	23.9	68	32	74.5	239	3644	20.4446	+	ovary_cluster1188
DS232616	10196	13837	1	64.4	17.8	46.6	27.6	72.4	63.3	170	3641	17.6874	-	ovary_cluster1189
DS231833	1441355	1444978	1	97.5	38	59.5	39	61	88.1	200	3623	26.9114	-	ovary_cluster1190
DS232347	160973	164595	1	63.9	59.3	4.66	92.7	7.29	22.1	20	3622	17.6422	+	ovary_cluster1191
DS231832	690565	694185	1	68	56.5	11.5	83.1	16.9	68	219	3620	18.7845	+	ovary_cluster1192
DS232258	90479	94095	1	99.2	5.97	93.2	6.02	94	58.5	64	3616	27.4336	-	ovary_cluster1193
DS232874	115015	118628	1	56.9	50.2	6.7	88.2	11.8	42.5	57	3613	15.7487	+	ovary_cluster1194
DS231878	780018	783630	1	57.4	43.8	13.5	76.4	23.6	57.4	178	3612	15.8915	+	ovary_cluster1195
DS231818	46255	49865	1	175	131	44.1	74.8	25.2	11.6	43	3610	48.4765	+	ovary_cluster1196
DS233055	11115	14721	1	79.6	6.12	73.5	7.68	92.3	75.1	36	3606	22.0743	-	ovary_cluster1197
DS232203	165004	168606	1	653	568	84.6	87	13	651	744	3602	181.288	+	ovary_cluster1198
DS232232	90548	94149	1	37.6	3.79	33.8	10.1	89.9	5.68	14	3601	10.4415	-	ovary_cluster1199
DS232427	70470	74071	1	103	90.6	12.8	87.6	12.4	103	145	3601	28.6032	+	ovary_cluster1200
DS231953	210463	214062	1	37.3	36.8	0.437	98.8	1.17	37.3	26	3599	10.364	+	ovary_cluster1201
DS232167	46406	49992	1	43.8	4.95	38.9	11.3	88.7	28.5	94	3586	12.2142	-	ovary_cluster1202
DS231965	636336	639920	1	244	3.49	240	1.43	98.6	243	21	3584	68.0804	-	ovary_cluster1203
DS231949	660050	663634	1	94.5	93.2	1.31	98.6	1.39	3.79	21	3584	26.3672	+	ovary_cluster1204
DS231988	436418	439998	1	205	181	24.3	88.2	11.8	205	248	3580	57.2626	+	ovary_cluster1205
DS231831	461420	464993	1	77.2	0.582	76.6	0.755	99.2	76.9	166	3573	21.6065	-	ovary_cluster1206
DS231818	571036	574608	1	275	52.7	222	19.2	80.8	243	498	3572	76.9877	-	ovary_cluster1207
DS232432	240012	243583	1	55.3	42.1	13.2	76.1	23.9	54.5	188	3571	15.4859	+	ovary_cluster1208
DS231917	250290	253860	1	52.6	14.4	38.1	27.4	72.6	9.03	47	3570	14.7339	-	ovary_cluster1209
DS231885	1041296	1044859	1	51.5	51.1	0.437	99.2	0.847	51.2	50	3563	14.4541	+	ovary_cluster1210
DS231852	815595	819157	1	2090	2.62	2090	0.125	99.9	2080	7	3562	586.749	-	ovary_cluster1211
DS231844	435057	438619	1	236	22.6	213	9.57	90.4	229	210	3562	66.2549	-	ovary_cluster1212
DS232414	105659	109216	1	92	21.5	70.5	23.4	76.6	86.9	183	3557	25.8645	-	ovary_cluster1213
DS232207	50692	54248	1	41.1	34.5	6.55	84	16	3.79	21	3556	11.5579	+	ovary_cluster1214
DS231856	550025	553577	1	42.4	11.2	31.2	26.5	73.5	22.4	98	3552	11.9369	-	ovary_cluster1215
DS232039	415903	419453	1	35.7	14.7	21	41.2	58.8	35.4	99	3550	10.0563	-	ovary_cluster1216
DS232058	210033	213581	1	149	129	19.9	86.6	13.4	147	346	3548	41.9955	+	ovary_cluster1217
DS231851	540167	543714	1	47.6	7.57	40	15.9	84.1	47.3	175	3547	13.4198	-	ovary_cluster1218
DS231821	1651141	1654681	1	49.6	11.9	37.7	24	76	18.1	46	3540	14.0113	-	ovary_cluster1219
DS232096	396461	399984	1	39	4.51	34.5	11.6	88.4	18.2	62	3523	11.0701	-	ovary_cluster1220
DS233058	91413	94936	1	50.7	13.4	37.3	26.4	73.6	17.3	56	3523	14.3911	-	ovary_cluster1221
DS231910	430818	434335	1	74.4	5.24	69.2	7.05	93	74.4	170	3517	21.1544	-	ovary_cluster1222
DS233980	20512	24026	1	124	7.86	116	6.35	93.7	113	110	3514	35.2874	-	ovary_cluster1223
DS232648	91423	94933	1	61.7	59.8	1.89	96.9	3.07	7.72	24	3510	17.5783	+	ovary_cluster1224
DS231852	405051	408560	1	39.3	5.82	33.5	14.8	85.2	39.2	118	3509	11.1998	-	ovary_cluster1225
DS231948	501496	504994	1	94.6	11.8	82.8	12.5	87.5	92.7	256	3498	27.044	-	ovary_cluster1226
DS231842	1020778	1024276	1	193	114	79.1	59	41	68.4	180	3498	55.1744	+	ovary_cluster1227
DS232128	380000	383496	1	93.6	7.28	86.3	7.78	92.2	90.3	163	3496	26.7735	-	ovary_cluster1228
DS231839	1006502	1009996	1	45	32.6	12.4	72.5	27.5	45	107	3494	12.8792	+	ovary_cluster1229
DS233115	15007	18500	1	67.1	58.5	8.59	87.2	12.8	24.6	95	3493	19.2098	+	ovary_cluster1230
DS231854	41410	44899	1	71.5	37	34.5	51.7	48.3	27.8	47	3489	20.493	+	ovary_cluster1231
DS231813	840012	843497	1	35.8	13.2	22.6	37	63	4.08	22	3485	10.2726	-	ovary_cluster1232
DS232101	396509	399987	1	340	320	19.9	94.1	5.86	15.9	20	3478	97.7573	+	ovary_cluster1233
DS231978	211144	214621	1	59.5	19.7	39.9	33	67	11.1	41	3477	17.1125	-	ovary_cluster1234
DS233605	15755	19231	1	40	34.1	5.97	85.1	14.9	39.7	89	3476	11.5075	+	ovary_cluster1235
DS231926	160174	163642	1	34.7	26.9	7.72	77.7	22.3	33.3	160	3468	10.0058	+	ovary_cluster1236
DS233035	77	3541	1	267	17.2	250	6.44	93.6	155	91	3464	77.0785	-	ovary_cluster1237
DS231828	1651504	1654968	1	67.1	48	19.1	71.6	28.4	62.2	192	3464	19.3707	+	ovary_cluster1238
DS233694	16436	19898	1	134	21.1	112	15.8	84.2	74.3	191	3462	38.706	-	ovary_cluster1239
DS231998	96446	99905	1	61.9	37.4	24.5	60.5	39.5	60.6	245	3459	17.8953	+	ovary_cluster1240
DS231866	431515	434974	1	48.9	48.9	0	100	0	48.8	22	3459	14.137	+	ovary_cluster1241
DS232186	365406	368863	1	308	22.9	285	7.42	92.6	308	272	3457	89.0946	-	ovary_cluster1242
DS232090	406035	409487	1	39.7	32.6	7.13	82.1	17.9	39.6	125	3452	11.5006	+	ovary_cluster1243
DS232160	145298	148747	1	66.2	13.4	52.9	20.2	79.8	65.5	145	3449	19.194	-	ovary_cluster1244
DS231933	840004	843452	1	101	50.4	51	49.7	50.3	33.5	95	3448	29.2923	-	ovary_cluster1245
DS232109	120579	124024	1	36.5	33.1	3.49	90.4	9.56	4.8	20	3445	10.5951	+	ovary_cluster1246
DS232263	275002	278442	1	50.4	40.2	10.2	79.8	20.2	50.4	154	3440	14.6512	+	ovary_cluster1247
DS232451	130851	134290	1	152	55.2	96.7	36.3	63.7	130	304	3439	44.1989	-	ovary_cluster1248
DS231860	741199	744636	1	207	15.9	191	7.67	92.3	206	224	3437	60.2269	-	ovary_cluster1249
DS231985	525701	529137	1	62.9	52.1	10.8	82.9	17.1	53	152	3436	18.3062	+	ovary_cluster1250
DS232299	310609	314044	1	252	15.4	237	6.11	93.9	208	195	3435	73.3624	-	ovary_cluster1251
DS231825	950208	953641	1	189	73.8	115	39.1	60.9	189	281	3433	55.0539	-	ovary_cluster1252
DS231861	965575	969007	1	324	304	19.9	93.8	6.15	306	274	3432	94.4056	+	ovary_cluster1253
DS232383	161070	164501	1	306	289	16.6	94.6	5.42	302	213	3431	89.1868	+	ovary_cluster1254
DS232100	5041	8459	1	42.1	9.9	32.2	23.5	76.5	34.5	84	3418	12.3171	-	ovary_cluster1255
DS231830	1165365	1168773	1	49.9	24.9	25	49.9	50.1	28.1	79	3408	14.642	-	ovary_cluster1256
DS231848	1151214	1154620	1	1430	1430	0.291	100	0.0203	1430	12	3406	419.847	+	ovary_cluster1257
DS231849	1365960	1369364	1	34.8	6.99	27.8	20.1	79.9	32.8	121	3404	10.2233	-	ovary_cluster1258
DS232781	25309	28704	1	248	33.1	215	13.3	86.7	241	268	3395	73.0486	-	ovary_cluster1259
DS232161	346050	349437	1	41.9	30.1	11.8	71.9	28.1	31.7	103	3387	12.3708	+	ovary_cluster1260
DS232278	301617	304987	1	118	91.3	26.5	77.5	22.5	21.5	83	3370	35.0148	+	ovary_cluster1261
DS231855	56153	59520	1	35.2	26.9	8.3	76.4	23.6	17.6	67	3367	10.4544	+	ovary_cluster1262
DS232464	230908	234273	1	73.5	25.3	48.2	34.5	65.5	72.2	248	3365	21.8425	-	ovary_cluster1263
DS232415	166295	169660	1	162	143	18.6	88.5	11.5	162	110	3365	48.1426	+	ovary_cluster1264
DS232398	185252	188613	1	54.5	46.3	8.15	85	15	7.86	10	3361	16.2154	+	ovary_cluster1265
DS234499	15767	19124	1	1370	261	1110	19	81	1270	626	3357	408.102	-	ovary_cluster1266
DS232171	356612	359962	1	81	31.9	49.1	39.4	60.6	4.08	19	3350	24.1791	-	ovary_cluster1267
DS232719	120188	123535	1	170	11.4	158	6.7	93.3	166	190	3347	50.7918	-	ovary_cluster1268
DS232426	49	3392	1	129	113	16.3	87.4	12.6	117	139	3343	38.5881	+	ovary_cluster1269
DS231816	1571558	1574898	1	154	6.99	147	4.53	95.5	66.4	77	3340	46.1078	-	ovary_cluster1270
DS232995	56638	59975	1	891	113	778	12.7	87.3	882	628	3337	267.006	-	ovary_cluster1271
DS232234	196663	199998	1	64.8	28.2	36.5	43.6	56.4	41.2	98	3335	19.4303	-	ovary_cluster1272
DS232076	220820	224152	1	50.8	16.3	34.5	32.1	67.9	32.9	99	3332	15.2461	-	ovary_cluster1273
DS231988	395885	399215	1	71.8	13.7	58.1	19.1	80.9	71.2	126	3330	21.5616	-	ovary_cluster1274
DS234343	63	3392	1	243	19.5	224	8.02	92	124	50	3329	72.9949	-	ovary_cluster1275
DS232380	145020	148342	1	46.9	10.5	36.4	22.4	77.6	9.46	17	3322	14.118	-	ovary_cluster1276
DS233732	1201	4523	1	50.2	25.8	24.5	51.3	48.7	5.68	27	3322	15.1114	+	ovary_cluster1277
DS231820	1220060	1223378	1	39.7	33.3	6.41	83.9	16.1	39.7	120	3318	11.965	+	ovary_cluster1278
DS231918	486630	489943	1	40.9	38	2.91	92.9	7.12	40.5	70	3313	12.3453	+	ovary_cluster1279
DS231889	206306	209612	1	40.5	36	4.51	88.8	11.2	10.3	36	3306	12.2505	+	ovary_cluster1280
DS232796	151210	154513	1	329	26.8	302	8.14	91.9	328	282	3303	99.6064	-	ovary_cluster1281
DS232065	156502	159805	1	51.2	16.2	35.1	31.5	68.5	51.2	155	3303	15.5011	-	ovary_cluster1282
DS231818	586456	589751	1	40.5	1.75	38.7	4.32	95.7	40.5	60	3295	12.2914	-	ovary_cluster1283
DS232325	290601	293890	1	36.4	27.7	8.74	76	24	6.99	33	3289	11.0672	+	ovary_cluster1284
DS231814	906401	909688	1	59.1	54.7	4.37	92.6	7.39	6.12	19	3287	17.9799	+	ovary_cluster1285
DS232121	46263	49543	1	76	56.6	19.4	74.5	25.5	6.99	29	3280	23.1707	+	ovary_cluster1286
DS231851	845000	848272	1	619	566	53.4	91.4	8.63	619	430	3272	189.181	+	ovary_cluster1287
DS231895	80434	83698	1	546	545	0.874	99.8	0.16	545	17	3264	167.279	+	ovary_cluster1288
DS232955	101538	104794	1	102	13.1	88.5	12.9	87.1	46.4	55	3256	31.3268	-	ovary_cluster1289
DS232386	56743	59996	1	35.5	9.32	26.2	26.2	73.8	4.37	22	3253	10.913	-	ovary_cluster1290
DS232268	95363	98612	1	1050	48.3	1000	4.59	95.4	1050	440	3249	323.176	-	ovary_cluster1291
DS231998	615810	619041	1	313	17.3	296	5.53	94.5	307	203	3231	96.874	-	ovary_cluster1292
DS233309	46784	49999	1	46.9	8.3	38.6	17.7	82.3	46.6	134	3215	14.5879	-	ovary_cluster1293
DS231861	1310632	1313840	1	37.9	31.7	6.12	83.8	16.2	37.7	96	3208	11.8142	+	ovary_cluster1294
DS231926	671494	674694	1	140	109	31.4	77.5	22.5	140	270	3200	43.75	+	ovary_cluster1295
DS233421	46471	49670	1	55.8	7.43	48.3	13.3	86.7	10.8	40	3199	17.443	-	ovary_cluster1296
DS234004	115	3306	1	65.8	54.3	11.5	82.5	17.5	59.8	71	3191	20.6205	+	ovary_cluster1297
DS231982	616592	619779	1	189	183	6.12	96.8	3.24	180	191	3187	59.3034	+	ovary_cluster1298
DS231899	697320	700503	2	96.7	79.5	17.2	82.2	17.8	67.7	152	3183	30.3801	+	ovary_cluster1299
DS232456	236815	239998	1	464	438	26.1	94.4	5.61	464	327	3183	145.774	+	ovary_cluster1300
DS232802	101721	104892	1	58.2	46.4	11.8	79.8	20.2	58.2	217	3171	18.3538	+	ovary_cluster1301
DS232267	226123	229286	1	40.6	31.2	9.46	76.7	23.3	8.15	29	3163	12.8359	+	ovary_cluster1302
DS232495	196707	199859	1	140	23	117	16.4	83.6	64.6	179	3152	44.4162	-	ovary_cluster1303
DS232564	200273	203410	1	44.7	32.9	11.8	73.6	26.4	30.1	129	3137	14.2493	+	ovary_cluster1304
DS234561	10170	13293	1	32.2	25	7.13	77.8	22.2	12.5	60	3123	10.3106	+	ovary_cluster1305
DS231879	521269	524384	1	110	27.8	82.3	25.3	74.7	109	287	3115	35.313	-	ovary_cluster1306
DS232809	121781	124892	1	429	0	429	0	100	429	51	3111	137.898	-	ovary_cluster1307
DS233421	70008	73107	1	41.6	28.7	13	68.9	31.1	6.55	27	3099	13.4237	+	ovary_cluster1308
DS232954	125015	128109	1	156	86.8	68.9	55.8	44.2	14.7	43	3094	50.4202	+	ovary_cluster1309
DS231888	561497	564580	1	76.3	21.1	55.2	27.7	72.3	25.6	124	3083	24.7486	-	ovary_cluster1310
DS231900	516917	519999	1	111	66.7	44.3	60.1	39.9	105	299	3082	36.0156	+	ovary_cluster1311
DS232243	246929	249999	1	309	20.7	288	6.7	93.3	295	271	3070	100.651	-	ovary_cluster1312
DS231899	550167	553228	1	80.5	75.7	4.8	94	5.97	80.1	46	3061	26.2986	+	ovary_cluster1313
DS231931	530835	533889	1	95.8	19.5	76.3	20.4	79.6	92	155	3054	31.3687	-	ovary_cluster1314
DS232743	56915	59969	1	87.1	21.1	66	24.2	75.8	36.3	134	3054	28.52	-	ovary_cluster1315
DS232061	470793	473844	1	94.1	24.8	69.3	26.3	73.7	48.9	102	3051	30.8423	-	ovary_cluster1316
DS231827	1720070	1723118	1	48.3	32.8	15.6	67.8	32.2	47.6	121	3048	15.8465	+	ovary_cluster1317
DS231844	1076840	1079878	1	62.5	54.5	8.01	87.2	12.8	10.9	25	3038	20.5727	+	ovary_cluster1318
DS231967	670212	673248	1	32.3	9.46	22.9	29.3	70.7	11.8	37	3036	10.639	-	ovary_cluster1319
DS234009	6932	9962	1	36.8	33.2	3.64	90.1	9.88	3.93	20	3030	12.1452	+	ovary_cluster1320
DS231857	151965	154991	1	32.2	12.5	19.7	38.9	61.1	7.13	23	3026	10.6411	-	ovary_cluster1321
DS233106	949	3975	1	297	258	39.2	86.8	13.2	295	340	3026	98.1494	+	ovary_cluster1322
DS231852	1015988	1019013	1	97.4	76.3	21.1	78.3	21.7	95.8	190	3025	32.1983	+	ovary_cluster1323
DS233439	16833	19857	1	50.7	16.5	34.2	32.5	67.5	12.1	32	3024	16.7659	-	ovary_cluster1324
DS234429	11145	14160	1	38.6	6.12	32.5	15.8	84.2	21.5	56	3015	12.8027	-	ovary_cluster1325
DS232178	115031	118045	1	900	0.291	899	0.0324	100	764	45	3014	298.607	-	ovary_cluster1326
DS231976	350826	353838	1	82.8	28.1	54.7	33.9	66.1	8.74	47	3012	27.49	-	ovary_cluster1327
DS232798	101837	104847	1	129	116	13.1	89.9	10.1	128	197	3010	42.8571	+	ovary_cluster1328
DS231933	400040	403049	1	57.1	16	41.1	28.1	71.9	19.9	70	3009	18.9764	-	ovary_cluster1329
DS232047	1125	4133	1	295	29	266	9.82	90.2	294	236	3008	98.0718	-	ovary_cluster1330
DS232967	61636	64633	1	37	33.6	3.35	90.9	9.06	36.8	49	2997	12.3457	+	ovary_cluster1331
DS232031	575308	578303	1	165	13.8	151	8.38	91.6	165	238	2995	55.0918	-	ovary_cluster1332
DS231831	1466997	1469989	1	39	16.6	22.4	42.5	57.5	24.9	42	2992	13.0348	-	ovary_cluster1333
DS231864	899999	902983	1	356	323	32.6	90.8	9.17	351	342	2984	119.303	+	ovary_cluster1334
DS232474	106697	109672	1	32	21	11.1	65.5	34.5	26.5	107	2975	10.7563	+	ovary_cluster1335
DS231872	320028	323003	1	53	45.7	7.28	86.3	13.7	51.2	128	2975	17.8151	+	ovary_cluster1336
DS233053	26898	29862	1	65.2	50.2	15	77	23	36.5	115	2964	21.9973	+	ovary_cluster1337
DS231838	1436731	1439692	1	59.8	17.5	42.4	29.2	70.8	59.8	201	2961	20.1959	-	ovary_cluster1338
DS231900	351200	354157	1	33.9	15.1	18.8	44.6	55.4	13.8	58	2957	11.4643	-	ovary_cluster1339
DS231995	495765	498719	1	134	109	25.5	81	19	127	305	2954	45.3622	+	ovary_cluster1340
DS232191	332015	334967	1	53.7	46.9	6.84	87.3	12.7	53	107	2952	18.1911	+	ovary_cluster1341
DS232149	315256	318203	1	92.3	78.6	13.7	85.2	14.8	91.4	119	2947	31.32	+	ovary_cluster1342
DS231934	760245	763190	1	153	139	14.3	90.7	9.32	153	188	2945	51.9525	+	ovary_cluster1343
DS232311	285267	288199	1	119	28.8	90.3	24.2	75.8	119	292	2932	40.5866	-	ovary_cluster1344
DS232206	406082	409012	1	94.8	83.7	11.1	88.3	11.7	94.1	124	2930	32.3549	+	ovary_cluster1345
DS232453	111867	114790	1	121	88.5	32.2	73.3	26.7	119	269	2923	41.3958	+	ovary_cluster1346
DS234112	14999	17918	1	39.9	36.1	3.79	90.5	9.49	5.39	25	2919	13.6691	+	ovary_cluster1347
DS232487	21841	24756	1	33.8	11.9	21.8	35.3	64.7	7.43	33	2915	11.5952	-	ovary_cluster1348
DS232092	110328	113232	1	80.4	76	4.37	94.6	5.43	66.1	80	2904	27.686	+	ovary_cluster1349
DS232234	271659	274557	1	121	17.6	103	14.6	85.4	23.9	28	2898	41.7529	-	ovary_cluster1350
DS232165	101749	104646	1	45.1	3.79	41.3	8.39	91.6	44.7	80	2897	15.5678	-	ovary_cluster1351
DS231817	100116	103007	1	62.2	6.99	55.2	11.2	88.8	60.6	179	2891	21.515	-	ovary_cluster1352
DS233208	12072	14963	1	36.1	26.1	10	72.2	27.8	20.5	68	2891	12.487	+	ovary_cluster1353
DS232134	136576	139464	1	44.6	20.5	24	46.1	53.9	34.7	93	2888	15.4432	-	ovary_cluster1354
DS233036	11957	14841	1	40.9	14	26.9	34.2	65.8	6.26	30	2884	14.1817	-	ovary_cluster1355
DS232040	100275	103159	1	56.3	42.7	13.7	75.7	24.3	8.44	40	2884	19.5215	+	ovary_cluster1356
DS231951	250504	253386	1	36.7	33.2	3.49	90.5	9.52	36.7	72	2882	12.7342	+	ovary_cluster1357
DS231868	796425	799288	1	44.6	8.59	36	19.3	80.7	44.6	124	2863	15.5781	-	ovary_cluster1358
DS232665	20016	22876	1	127	19.7	107	15.5	84.5	7.28	21	2860	44.4056	-	ovary_cluster1359
DS231835	1230322	1233179	1	66.2	7.28	59	11	89	66.2	128	2857	23.1712	-	ovary_cluster1360
DS234556	10307	13150	1	107	8.59	98.4	8.03	92	27.8	40	2843	37.6363	-	ovary_cluster1361
DS232038	220304	223134	1	33.5	23.1	10.3	69.1	30.9	32.8	49	2830	11.8375	+	ovary_cluster1362
DS231820	1260516	1263343	1	36.1	24.8	11.4	68.5	31.5	18.6	82	2827	12.7697	+	ovary_cluster1363
DS232755	126533	129359	1	36.1	10.9	25.2	30.2	69.8	3.64	17	2826	12.7742	-	ovary_cluster1364
DS232007	186182	189007	1	85.8	70.3	15.4	82	18	3.64	15	2825	30.3717	+	ovary_cluster1365
DS232314	220683	223497	1	83.7	73.7	10	88	12	83.7	159	2814	29.7441	+	ovary_cluster1366
DS231936	290313	293123	1	45.4	24	21.4	52.9	47.1	26.1	95	2810	16.1566	+	ovary_cluster1367
DS232361	140322	143131	1	40.8	13	27.8	31.8	68.2	40.8	101	2809	14.5247	-	ovary_cluster1368
DS232139	435640	438447	1	121	106	14.9	87.7	12.3	19.1	63	2807	43.1065	+	ovary_cluster1369
DS232840	36925	39730	1	40.2	33.3	6.84	83	17	39.3	147	2805	14.3316	+	ovary_cluster1370
DS232307	175264	178065	1	85.9	33.1	52.9	38.5	61.5	85.6	290	2801	30.6676	-	ovary_cluster1371
DS232362	233769	236568	2	213	34.4	178	16.2	83.8	208	397	2799	76.0986	-	ovary_cluster1372
DS232364	146720	149502	1	92.2	70.3	21.8	76.3	23.7	26.5	65	2782	33.1416	+	ovary_cluster1373
DS231825	215691	218471	1	28.8	22.1	6.7	76.8	23.2	28.5	62	2780	10.3597	+	ovary_cluster1374
DS231996	661423	664199	1	218	14.6	203	6.69	93.3	217	110	2776	78.5303	-	ovary_cluster1375
DS232024	615000	617775	1	65.7	37.6	28.1	57.2	42.8	4.8	19	2775	23.6757	+	ovary_cluster1376
DS233137	70078	72846	1	92.9	29.4	63.5	31.7	68.3	13.4	60	2768	33.5621	-	ovary_cluster1377
DS232282	355441	358198	1	33.8	29.3	4.51	86.6	13.4	3.64	11	2757	12.2597	+	ovary_cluster1378
DS232029	511745	514501	1	48.6	33.9	14.7	69.8	30.2	40.8	110	2756	17.6343	+	ovary_cluster1379
DS231970	355538	358293	1	646	36.7	610	5.68	94.3	646	316	2755	234.483	-	ovary_cluster1380
DS231894	1006259	1009007	1	28.7	22	6.7	76.6	23.4	28.5	81	2748	10.444	+	ovary_cluster1381
DS231874	875140	877879	1	86.6	44.8	41.8	51.8	48.2	5.53	16	2739	31.6174	+	ovary_cluster1382
DS232185	407260	409998	1	234	218	15.6	93.3	6.66	212	152	2738	85.4638	+	ovary_cluster1383
DS231990	111183	113915	1	36	32.5	3.49	90.3	9.72	5.68	22	2732	13.1772	+	ovary_cluster1384
DS233548	35306	38030	1	76.4	29.7	46.7	38.9	61.1	4.08	13	2724	28.047	-	ovary_cluster1385
DS232192	60831	63555	1	30	27.1	2.91	90.3	9.71	29.7	70	2724	11.0132	+	ovary_cluster1386
DS232127	320013	322730	1	753	753	0.146	100	0.0193	752	7	2717	277.144	+	ovary_cluster1387
DS232210	101775	104489	1	51.4	34.7	16.7	67.4	32.6	35.5	106	2714	18.9388	+	ovary_cluster1388
DS232271	316158	318867	1	38.9	26.1	12.8	67	33	37.4	152	2709	14.3595	+	ovary_cluster1389
DS232528	95856	98560	1	573	16	557	2.8	97.2	567	279	2704	211.908	-	ovary_cluster1390
DS232945	7295	9997	1	522	484	38.9	92.6	7.44	435	199	2702	193.19	+	ovary_cluster1391
DS232438	186260	188959	1	385	81.5	303	21.2	78.8	384	325	2699	142.645	-	ovary_cluster1392
DS231867	356816	359503	1	92.2	72.5	19.7	78.7	21.3	5.82	15	2687	34.3134	+	ovary_cluster1393
DS231830	1686905	1689589	1	417	367	50.2	88	12	417	267	2684	155.365	+	ovary_cluster1394
DS232470	38248	40924	2	543	526	17.2	96.8	3.16	6.41	17	2676	202.915	+	ovary_cluster1395
DS232025	127262	129935	1	59	50.4	8.59	85.4	14.6	59	148	2673	22.0726	+	ovary_cluster1396
DS232008	190176	192846	1	213	187	25.9	87.8	12.2	212	312	2670	79.7753	+	ovary_cluster1397
DS232406	176516	179185	1	83.6	16.6	67	19.9	80.1	8.15	39	2669	31.3226	-	ovary_cluster1398
DS232038	175379	178045	1	63.9	45.9	18.1	71.8	28.2	61.6	60	2666	23.9685	+	ovary_cluster1399
DS232192	457083	459737	1	914	846	67.6	92.6	7.39	909	399	2654	344.386	+	ovary_cluster1400
DS232176	217124	219774	1	67.4	54	13.4	80.1	19.9	59.4	193	2650	25.434	+	ovary_cluster1401
DS232331	40897	43545	1	43.2	20.4	22.9	47.1	52.9	18.5	62	2648	16.3142	-	ovary_cluster1402
DS233045	52248	54896	1	50.4	43	7.43	85.3	14.7	41.3	142	2648	19.0332	+	ovary_cluster1403
DS232041	387351	389996	1	29	24.2	4.8	83.4	16.6	26.5	103	2645	10.9641	+	ovary_cluster1404
DS231833	1050084	1052726	1	37.4	30.7	6.7	82.1	17.9	5.82	19	2642	14.1559	+	ovary_cluster1405
DS232052	331484	334123	1	29	4.08	24.9	14.1	85.9	6.99	27	2639	10.989	-	ovary_cluster1406
DS231869	935648	938282	1	69.3	54.2	15.1	78.2	21.8	69.3	187	2634	26.3098	+	ovary_cluster1407
DS232345	265034	267658	1	231	211	20.5	91.1	8.88	211	167	2624	88.0335	+	ovary_cluster1408
DS233048	62220	64841	1	478	449	29.3	93.9	6.12	478	315	2621	182.373	+	ovary_cluster1409
DS232155	375150	377766	1	81.4	13.2	68.1	16.3	83.7	47.2	114	2616	31.1162	-	ovary_cluster1410
DS232626	146485	149086	1	28	22.4	5.53	80.2	19.8	6.55	20	2601	10.7651	+	ovary_cluster1411
DS231851	515631	518226	1	169	28.8	140	17.1	82.9	168	188	2595	65.1252	-	ovary_cluster1412
DS232819	57407	59997	1	40.2	7.13	33.1	17.8	82.2	40	101	2590	15.5212	-	ovary_cluster1413
DS231899	385212	387798	1	130	14.4	115	11.1	88.9	48.6	91	2586	50.2707	-	ovary_cluster1414
DS231858	897290	899870	1	66	59	6.99	89.4	10.6	10.5	42	2580	25.5814	+	ovary_cluster1415
DS232688	105005	107584	1	78.5	66.7	11.8	85	15	12.8	20	2579	30.4382	+	ovary_cluster1416
DS232143	230272	232842	1	71.5	46.9	24.6	65.6	34.4	71.3	201	2570	27.821	+	ovary_cluster1417
DS232572	55022	57586	1	82	55.9	26.1	68.2	31.8	82	255	2564	31.9813	+	ovary_cluster1418
DS231990	125350	127911	1	103	92.7	9.9	90.4	9.65	57.5	112	2561	40.2187	+	ovary_cluster1419
DS232032	81960	84520	1	58.7	50.1	8.59	85.4	14.6	58.2	170	2560	22.9297	+	ovary_cluster1420
DS231979	82101	84648	1	526	41.1	485	7.8	92.2	525	335	2547	206.517	-	ovary_cluster1421
DS232178	202217	204764	1	63.9	55.2	8.74	86.3	13.7	62.9	129	2547	25.0883	+	ovary_cluster1422
DS233568	20828	23374	1	43	37.4	5.53	87.1	12.9	42.4	131	2546	16.8892	+	ovary_cluster1423
DS231817	800204	802743	1	26.6	3.35	23.3	12.6	87.4	22.1	74	2539	10.4766	-	ovary_cluster1424
DS232733	45133	47670	1	179	10.5	169	5.85	94.1	179	108	2537	70.5558	-	ovary_cluster1425
DS233110	50003	52540	1	30.7	3.06	27.7	9.95	90	7.13	19	2537	12.1009	-	ovary_cluster1426
DS232404	255100	257636	1	43	9.17	33.8	21.4	78.6	22	81	2536	16.9558	-	ovary_cluster1427
DS231974	107332	109855	1	56.8	53.1	3.64	93.6	6.41	56.6	97	2523	22.5129	+	ovary_cluster1428
DS231876	437468	439983	1	59.5	46.6	13	78.2	21.8	59.4	221	2515	23.6581	+	ovary_cluster1429
DS231950	29999	32512	1	39.5	9.75	29.7	24.7	75.3	20.5	51	2513	15.7183	-	ovary_cluster1430
DS231848	700039	702551	1	273	248	25	90.8	9.16	273	217	2512	108.678	+	ovary_cluster1431
DS232564	37488	39972	1	26.2	22.7	3.49	86.7	13.3	16.3	54	2484	10.5475	+	ovary_cluster1432
DS232643	117209	119691	1	49.2	39.7	9.46	80.8	19.2	18.2	55	2482	19.8227	+	ovary_cluster1433
DS231880	846769	849237	1	831	55.3	776	6.66	93.3	828	256	2468	336.71	-	ovary_cluster1434
DS231871	105050	107505	1	101	5.97	95.4	5.89	94.1	99.2	129	2455	41.1405	-	ovary_cluster1435
DS231953	650870	653316	1	35.7	24.3	11.4	68.2	31.8	35.5	106	2446	14.5953	+	ovary_cluster1436
DS231953	195006	197432	1	49.8	10.2	39.6	20.5	79.5	49.6	123	2426	20.5276	-	ovary_cluster1437
DS231892	326984	329406	1	74.3	0.874	73.4	1.18	98.8	74.3	77	2422	30.6771	-	ovary_cluster1438
DS231854	142528	144950	1	46	33.6	12.4	73.1	26.9	39.7	118	2422	18.9926	+	ovary_cluster1439
DS232864	40345	42763	1	25.2	6.84	18.3	27.2	72.8	3.2	20	2418	10.4218	-	ovary_cluster1440
DS232997	72218	74625	1	65.1	29.4	35.7	45.2	54.8	25.6	99	2407	27.0461	-	ovary_cluster1441
DS232329	242010	244413	1	89.8	71.8	18.1	79.9	20.1	78.3	238	2403	37.37	+	ovary_cluster1442
DS232495	10302	12702	1	64.1	14.3	49.8	22.3	77.7	48.6	185	2400	26.7083	-	ovary_cluster1443
DS232916	110034	112434	1	28.8	24	4.8	83.3	16.7	15.1	46	2400	12	+	ovary_cluster1444
DS232797	85160	87560	1	64.1	55.2	8.88	86.1	13.9	6.7	24	2400	26.7083	+	ovary_cluster1445
DS232110	52221	54611	1	135	8.01	127	5.94	94.1	132	130	2390	56.4854	-	ovary_cluster1446
DS233735	2213	4590	1	41.2	29.8	11.4	72.4	27.6	8.44	37	2377	17.3328	+	ovary_cluster1447
DS232071	532520	534896	1	31.9	1.31	30.6	4.11	95.9	31.6	74	2376	13.4259	-	ovary_cluster1448
DS231924	2558	4934	1	24.9	17.2	7.72	69	31	21.8	92	2376	10.4798	+	ovary_cluster1449
DS232466	220948	223324	1	43.5	39.6	3.93	91	9.03	3.79	6	2376	18.3081	+	ovary_cluster1450
DS231822	80021	82396	1	25.5	3.2	22.3	12.6	87.4	25.2	98	2375	10.7368	-	ovary_cluster1451
DS231980	315001	317366	1	38.3	14.9	23.4	38.8	61.2	6.84	35	2365	16.1945	-	ovary_cluster1452
DS232288	350834	353188	1	109	97	12.2	88.8	11.2	108	137	2354	46.3042	+	ovary_cluster1453
DS232020	407469	409821	1	39	8.15	30.9	20.9	79.1	5.97	10	2352	16.5816	-	ovary_cluster1454
DS232483	32612	34959	1	30.4	7.28	23.1	23.9	76.1	30.4	136	2347	12.9527	-	ovary_cluster1455
DS232452	10071	12395	1	27.8	7.43	20.4	26.7	73.3	13.2	58	2324	11.9621	-	ovary_cluster1456
DS232075	390956	393265	1	59.1	54.9	4.22	92.9	7.14	57.7	78	2309	25.5955	+	ovary_cluster1457
DS231899	630552	632847	1	72.1	17.8	54.3	24.6	75.4	72.1	220	2295	31.4161	-	ovary_cluster1458
DS231930	646458	648752	1	25.8	25	0.728	97.2	2.82	25.8	75	2294	11.2467	+	ovary_cluster1459
DS233065	120756	123044	1	45	35.8	9.17	79.6	20.4	24	54	2288	19.6678	+	ovary_cluster1460
DS232030	186191	188474	1	113	92.5	20.1	82.1	17.9	3.35	16	2283	49.4963	+	ovary_cluster1461
DS231887	90270	92551	1	260	14.4	245	5.55	94.4	241	236	2281	113.985	-	ovary_cluster1462
DS231948	252727	254996	1	31.2	11.1	20.1	35.5	64.5	5.53	19	2269	13.7506	-	ovary_cluster1463
DS232947	81587	83844	1	37.1	29.7	7.43	80	20	15	49	2257	16.4377	+	ovary_cluster1464
DS233330	25023	27278	1	352	21.5	330	6.12	93.9	348	265	2255	156.098	-	ovary_cluster1465
DS232317	1988	4242	1	80.4	10.8	69.6	13.4	86.6	12.4	16	2254	35.6699	-	ovary_cluster1466
DS232036	407682	409935	1	30.7	24.9	5.82	81	19	28.8	82	2253	13.6263	+	ovary_cluster1467
DS231877	605719	607951	1	210	8.15	202	3.88	96.1	210	203	2232	94.086	-	ovary_cluster1468
DS234011	20389	22620	1	25.6	7.13	18.5	27.8	72.2	3.64	17	2231	11.4747	-	ovary_cluster1469
DS231817	751999	754227	1	1490	0.582	1490	0.0392	100	429	20	2228	668.761	-	ovary_cluster1470
DS231950	107724	109943	1	76.9	13.2	63.6	17.2	82.8	6.99	24	2219	34.6553	-	ovary_cluster1471
DS231917	52268	54487	1	233	210	23.1	90.1	9.94	231	384	2219	105.002	+	ovary_cluster1472
DS232333	11888	14102	1	32.9	26.4	6.55	80.1	19.9	14.7	41	2214	14.86	+	ovary_cluster1473
DS233578	1837	4049	1	966	965	0.291	100	0.0302	201	30	2212	436.709	+	ovary_cluster1474
DS232379	240310	242515	1	52.4	0.291	52.1	0.556	99.4	52.1	7	2205	23.7642	-	ovary_cluster1475
DS231870	510847	513052	1	207	12.5	194	6.06	93.9	205	226	2205	93.8776	-	ovary_cluster1476
DS231815	625194	627399	1	161	14.3	147	8.86	91.1	154	179	2205	73.0159	-	ovary_cluster1477
DS231878	941602	943807	1	41.8	38.7	3.06	92.7	7.32	10.3	41	2205	18.9569	+	ovary_cluster1478
DS231932	197810	199995	1	36.3	35.7	0.582	98.4	1.61	19.7	29	2185	16.6133	+	ovary_cluster1479
DS233744	21568	23747	1	92.3	22.6	69.7	24.4	75.6	34.7	113	2179	42.3589	-	ovary_cluster1480
DS231815	1787806	1789982	1	43.2	15.7	27.5	36.4	63.6	12.1	22	2176	19.8529	-	ovary_cluster1481
DS232283	161612	163782	1	270	17.9	252	6.64	93.4	266	161	2170	124.424	-	ovary_cluster1482
DS232134	225282	227451	1	139	0	139	0	100	139	16	2169	64.0848	-	ovary_cluster1483
DS232768	121911	124070	1	68.9	18.8	50.1	27.3	72.7	68.3	187	2159	31.9129	-	ovary_cluster1484
DS231868	140010	142168	1	41.8	37.1	4.66	88.9	11.1	7.86	19	2158	19.3698	+	ovary_cluster1485
DS231879	855525	857680	1	54.5	10	44.4	18.4	81.6	54.5	158	2155	25.29	-	ovary_cluster1486
DS231839	1496671	1498825	1	78.3	23.1	55.2	29.6	70.4	77	245	2154	36.351	-	ovary_cluster1487
DS231975	667854	669995	1	26.4	20.2	6.12	76.8	23.2	26.4	106	2141	12.3307	+	ovary_cluster1488
DS232752	42583	44722	1	97	2.77	94.2	2.85	97.1	97	64	2139	45.3483	-	ovary_cluster1489
DS231841	772814	774950	1	573	26.5	546	4.63	95.4	570	335	2136	268.258	-	ovary_cluster1490
DS231890	181060	183195	1	83.4	70.3	13.1	84.3	15.7	83.3	252	2135	39.0632	+	ovary_cluster1491
DS233005	72607	74741	1	56.2	3.49	52.7	6.22	93.8	56.1	51	2134	26.3355	-	ovary_cluster1492
DS231909	280280	282413	1	36.8	36.5	0.291	99.2	0.791	36.8	40	2133	17.2527	+	ovary_cluster1493
DS231961	111051	113179	1	77.6	67.3	10.3	86.7	13.3	57.2	171	2128	36.4662	+	ovary_cluster1494
DS231956	391606	393731	1	435	403	32	92.6	7.36	385	295	2125	204.706	+	ovary_cluster1495
DS232023	616106	618221	1	50.2	33.5	16.7	66.7	33.3	5.24	8	2115	23.7352	+	ovary_cluster1496
DS231874	406031	408142	1	147	138	9.03	93.9	6.12	147	191	2111	69.6352	+	ovary_cluster1497
DS232161	146019	148126	1	199	170	29.6	85.2	14.8	178	344	2107	94.4471	+	ovary_cluster1498
DS233284	21376	23477	1	21.4	15.1	6.26	70.7	29.3	6.26	22	2101	10.1856	+	ovary_cluster1499
DS232038	147441	149536	1	47.9	18.5	29.4	38.6	61.4	47.9	138	2095	22.864	-	ovary_cluster1500
DS232119	122419	124498	1	89	84	4.95	94.4	5.56	83	125	2079	42.809	+	ovary_cluster1501
DS233698	17912	19985	1	23	18.3	4.66	79.7	20.3	22	70	2073	11.095	+	ovary_cluster1502
DS232184	247853	249924	1	82.8	14.6	68.3	17.6	82.4	70.9	138	2071	39.9807	-	ovary_cluster1503
DS231952	112663	114727	1	21.3	10.9	10.3	51.4	48.6	7.86	32	2064	10.3198	+	ovary_cluster1504
DS232000	562251	564305	1	21	12.7	8.3	60.4	39.6	21	97	2054	10.224	+	ovary_cluster1505
DS232703	75074	77127	1	38.4	3.2	35.2	8.33	91.7	38.4	83	2053	18.7043	-	ovary_cluster1506
DS232518	50080	52119	1	21.3	19.8	1.46	93.2	6.85	21.3	42	2039	10.4463	+	ovary_cluster1507
DS232149	55339	57377	1	105	95.4	9.46	91	9.03	105	141	2038	51.5211	+	ovary_cluster1508
DS232421	120000	122031	1	32.8	25.5	7.28	77.8	22.2	32.8	106	2031	16.1497	+	ovary_cluster1509
DS231829	1230001	1232031	1	23.6	20.8	2.77	88.3	11.7	10.8	42	2030	11.6256	+	ovary_cluster1510
DS232231	191292	193322	1	101	90	11.1	89	11	74.5	167	2030	49.7537	+	ovary_cluster1511
DS232037	570080	572107	1	115	5.53	109	4.83	95.2	107	164	2027	56.7341	-	ovary_cluster1512
DS232503	227967	229994	1	30.6	22.6	8.01	73.8	26.2	6.99	24	2027	15.0962	+	ovary_cluster1513
DS232320	92722	94739	1	592	57.8	534	9.77	90.2	592	437	2017	293.505	-	ovary_cluster1514
DS231892	235319	237334	1	107	12.5	94.2	11.7	88.3	106	143	2015	53.1017	-	ovary_cluster1515
DS232468	192457	194468	1	46.9	7.72	39.2	16.5	83.5	45.1	117	2011	23.3217	-	ovary_cluster1516
DS232058	256612	258618	1	56.3	13	43.4	23	77	56.2	138	2006	28.0658	-	ovary_cluster1517
DS231853	1181503	1183506	1	23.3	15.6	7.72	66.9	33.1	23.3	89	2003	11.6326	+	ovary_cluster1518
DS231819	2087890	2089882	1	133	10.2	122	7.68	92.3	133	120	1992	66.7671	-	ovary_cluster1519
DS232566	70558	72540	1	23.4	4.22	19.2	18	82	7.28	24	1982	11.8063	-	ovary_cluster1520
DS233176	15300	17274	1	38.7	9.46	29.3	24.4	75.6	23.3	62	1974	19.6049	-	ovary_cluster1521
DS232173	261894	263866	1	21.7	15.3	6.41	70.5	29.5	21.3	89	1972	11.0041	+	ovary_cluster1522
DS231999	107763	109727	1	196	8.3	188	4.23	95.8	189	226	1964	99.7963	-	ovary_cluster1523
DS231853	1333003	1334966	1	573	69.4	503	12.1	87.9	573	296	1963	291.9	-	ovary_cluster1524
DS231857	677829	679790	1	35.4	5.68	29.7	16	84	15.3	61	1961	18.052	-	ovary_cluster1525
DS232106	370003	371958	1	28.5	26.9	1.6	94.4	5.61	4.37	12	1955	14.578	+	ovary_cluster1526
DS231852	290067	292021	1	29.7	25.2	4.51	84.8	15.2	5.68	20	1954	15.1996	+	ovary_cluster1527
DS233436	36259	38210	1	49.9	44.3	5.68	88.6	11.4	43.2	125	1951	25.5766	+	ovary_cluster1528
DS233498	47547	49494	1	20.4	14.1	6.26	69.3	30.7	13.7	70	1947	10.4777	+	ovary_cluster1529
DS232107	142180	144116	1	22.4	19.9	2.48	89	11	8.15	27	1936	11.5702	+	ovary_cluster1530
DS233366	91790	93718	1	157	28	129	17.8	82.2	32.2	42	1928	81.4315	-	ovary_cluster1531
DS232541	158072	159999	1	51.1	47.5	3.64	92.9	7.12	51	134	1927	26.5179	+	ovary_cluster1532
DS233852	57470	59391	1	118	40	78	33.9	66.1	26.9	80	1921	61.4263	-	ovary_cluster1533
DS231824	1873044	1874961	1	704	674	30	95.7	4.26	704	369	1917	367.24	+	ovary_cluster1534
DS232332	272732	274642	1	46.3	4.66	41.6	10.1	89.9	45.9	101	1910	24.2408	-	ovary_cluster1535
DS231895	790304	792203	1	22.9	4.95	17.9	21.7	78.3	22.9	82	1899	12.059	-	ovary_cluster1536
DS231890	878085	879984	1	21.1	9.75	11.4	46.2	53.8	4.95	28	1899	11.1111	-	ovary_cluster1537
DS233157	92934	94819	1	29.1	1.16	28	4	96	8.44	16	1885	15.4377	-	ovary_cluster1538
DS232767	155127	157009	1	20.4	9.75	10.6	47.9	52.1	13.1	65	1882	10.8395	-	ovary_cluster1539
DS232464	175883	177761	1	21.1	17	4.08	80.7	19.3	18.5	43	1878	11.2354	+	ovary_cluster1540
DS233837	20576	22451	1	30.9	8.3	22.6	26.9	73.1	24	94	1875	16.48	-	ovary_cluster1541
DS232879	135668	137541	1	526	471	54.9	89.6	10.4	524	374	1873	280.833	+	ovary_cluster1542
DS233115	60000	61873	1	133	128	4.37	96.7	3.29	34.1	79	1873	71.0091	+	ovary_cluster1543
DS231820	2015603	2017475	1	28.7	5.82	22.9	20.3	79.7	4.37	17	1872	15.3312	-	ovary_cluster1544
DS232374	28140	29994	1	40.5	29.1	11.4	71.9	28.1	7.72	36	1854	21.8447	+	ovary_cluster1545
DS231820	789999	791839	1	65.1	54.6	10.5	83.9	16.1	64.9	149	1840	35.3804	+	ovary_cluster1546
DS231822	256886	258720	1	58.5	2.48	56.1	4.23	95.8	16.7	41	1834	31.8975	-	ovary_cluster1547
DS231821	925084	926908	1	49.1	9.9	39.2	20.2	79.8	33.3	76	1824	26.9189	-	ovary_cluster1548
DS231872	603173	604997	1	141	30.6	111	21.6	78.4	141	277	1824	77.3026	-	ovary_cluster1549
DS232807	110017	111841	1	21.3	17.5	3.79	82.2	17.8	4.08	18	1824	11.6776	+	ovary_cluster1550
DS232137	125282	127103	1	457	456	0.582	99.9	0.127	439	56	1821	250.961	+	ovary_cluster1551
DS231918	412449	414269	1	83.7	16.5	67.3	19.7	80.3	5.68	17	1820	45.989	-	ovary_cluster1552
DS232352	231927	233701	1	107	86.8	19.8	81.4	18.6	5.68	23	1774	60.3157	+	ovary_cluster1553
DS232446	15160	16933	1	29.7	22.3	7.43	75	25	6.26	25	1773	16.7513	+	ovary_cluster1554
DS231882	897985	899756	1	37.3	10.8	26.5	28.9	71.1	3.79	10	1771	21.0615	-	ovary_cluster1555
DS232608	75408	77167	1	23.7	4.95	18.8	20.9	79.1	8.3	27	1759	13.4736	-	ovary_cluster1556
DS233549	38146	39904	1	62.3	58.4	3.93	93.7	6.31	26.6	21	1758	35.438	+	ovary_cluster1557
DS232009	296149	297905	1	41.6	32.9	8.74	79	21	11.4	47	1756	23.6902	+	ovary_cluster1558
DS232059	223065	224817	1	26.4	7.57	18.8	28.7	71.3	3.79	15	1752	15.0685	-	ovary_cluster1559
DS232220	237799	239549	1	238	222	15.7	93.4	6.61	14.7	29	1750	136	+	ovary_cluster1560
DS232246	25506	27246	1	76.3	69.7	6.55	91.4	8.59	75.4	83	1740	43.8506	+	ovary_cluster1561
DS232844	72911	74642	1	32	3.06	29	9.55	90.5	32	64	1731	18.4864	-	ovary_cluster1562
DS231846	257100	258830	1	41.1	35.4	5.68	86.2	13.8	8.44	46	1730	23.7572	+	ovary_cluster1563
DS232051	485672	487400	1	130	110	20.1	84.6	15.4	130	279	1728	75.2315	+	ovary_cluster1564
DS231886	1090026	1091743	1	20.8	11.5	9.32	55.2	44.8	20.8	96	1717	12.1142	+	ovary_cluster1565
DS232248	256042	257746	1	184	11.5	172	6.26	93.7	184	173	1704	107.981	-	ovary_cluster1566
DS231992	93097	94792	1	41.1	3.49	37.6	8.51	91.5	8.59	25	1695	24.2478	-	ovary_cluster1567
DS232176	6550	8235	1	197	70.6	126	35.9	64.1	167	384	1685	116.914	-	ovary_cluster1568
DS231899	1000003	1001686	1	70.5	12.2	58.2	17.4	82.6	56.2	79	1683	41.8895	-	ovary_cluster1569
DS231880	533334	534999	1	39.3	9.32	30	23.7	76.3	13	55	1665	23.6036	-	ovary_cluster1570
DS231856	1197770	1199430	1	26.4	20.1	6.26	76.2	23.8	26.1	81	1660	15.9036	+	ovary_cluster1571
DS231817	1263290	1264947	1	23.9	21.7	2.18	90.9	9.15	6.99	30	1657	14.4237	+	ovary_cluster1572
DS232334	57026	58683	1	142	129	12.4	91.3	8.74	5.1	18	1657	85.697	+	ovary_cluster1573
DS231960	615613	617254	1	48.5	38.4	10	79.3	20.7	4.95	15	1641	29.5551	+	ovary_cluster1574
DS233554	30708	32339	1	61	48.6	12.4	79.7	20.3	61	179	1631	37.4004	+	ovary_cluster1575
DS231990	21678	23303	1	40.2	36.7	3.49	91.3	8.7	4.95	20	1625	24.7385	+	ovary_cluster1576
DS234210	20233	21856	1	145	129	16	89	11	145	181	1623	89.3407	+	ovary_cluster1577
DS232824	70776	72388	1	37.1	6.12	31	16.5	83.5	16.7	53	1612	23.0149	-	ovary_cluster1578
DS232197	112052	113662	1	199	199	0.146	99.9	0.0733	199	87	1610	123.602	+	ovary_cluster1579
DS232344	127419	129027	1	62.6	6.41	56.2	10.2	89.8	62.6	84	1608	38.9303	-	ovary_cluster1580
DS231823	1396557	1398160	1	221	3.49	217	1.58	98.4	220	152	1603	137.867	-	ovary_cluster1581
DS232842	130012	131613	1	22.3	18.2	4.08	81.7	18.3	22	95	1601	13.9288	+	ovary_cluster1582
DS232115	507836	509431	1	22.4	4.08	18.3	18.2	81.8	20.2	61	1595	14.0439	-	ovary_cluster1583
DS232320	12139	13727	1	35.1	31.4	3.64	89.6	10.4	34.1	76	1588	22.1033	+	ovary_cluster1584
DS232250	45045	46606	1	20.1	3.49	16.6	17.4	82.6	17.3	49	1561	12.8764	-	ovary_cluster1585
DS231834	16295	17839	1	38.4	34.8	3.64	90.5	9.47	4.08	12	1544	24.8705	+	ovary_cluster1586
DS232329	43044	44564	1	30.4	30.4	0	100	0	29.7	150	1520	20	+	ovary_cluster1587
DS231844	1458482	1459999	1	34.4	29.4	4.95	85.6	14.4	6.84	16	1517	22.6763	+	ovary_cluster1588
DS233970	253	1761	1	61.6	60.3	1.31	97.9	2.13	6.12	11	1508	40.8488	+	ovary_cluster1589
DS233990	1735	3238	1	56.9	45.7	11.2	80.3	19.7	52.3	122	1503	37.8576	+	ovary_cluster1590
DS231902	158482	159978	1	24.5	17.9	6.55	73.2	26.8	24.5	74	1496	16.377	+	ovary_cluster1591
DS231974	440007	441493	1	76	59.8	16.2	78.7	21.3	71.1	196	1486	51.144	+	ovary_cluster1592
DS231993	641322	642804	1	20.8	15.1	5.68	72.7	27.3	20.5	74	1482	14.0351	+	ovary_cluster1593
DS232451	38127	39605	1	29.8	17.8	12.1	59.5	40.5	17.5	58	1478	20.1624	+	ovary_cluster1594
DS233162	11663	13140	1	24.9	19.9	4.95	80.1	19.9	23.3	82	1477	16.8585	+	ovary_cluster1595
DS234650	15892	17353	1	33.1	8.15	24.9	24.7	75.3	8.3	40	1461	22.6557	-	ovary_cluster1596
DS232542	1113	2572	1	98.1	84.7	13.4	86.4	13.6	44.8	37	1459	67.2378	+	ovary_cluster1597
DS232994	83502	84959	1	57.1	17	40	29.8	70.2	57.1	162	1457	39.1901	-	ovary_cluster1598
DS232314	348503	349959	1	28.1	8.59	19.5	30.6	69.4	16.7	55	1456	19.2995	-	ovary_cluster1599
DS232701	145599	147045	1	24	8.88	15.1	37	63	4.37	9	1446	16.5975	-	ovary_cluster1600
DS231973	420937	422380	1	36.1	9.03	27.1	25	75	3.06	13	1443	25.0173	-	ovary_cluster1601
DS233283	76921	78359	1	23.9	6.84	17	28.7	71.3	18.9	89	1438	16.6203	-	ovary_cluster1602
DS231969	676718	678153	1	163	159	4.66	97.1	2.85	5.82	12	1435	113.589	+	ovary_cluster1603
DS232352	98576	99996	1	78	69	9.03	88.4	11.6	78	161	1420	54.9296	+	ovary_cluster1604
DS232249	375026	376444	1	105	13.5	91.3	12.9	87.1	17.6	7	1418	74.048	-	ovary_cluster1605
DS232091	125830	127243	1	240	18.2	221	7.59	92.4	239	232	1413	169.851	-	ovary_cluster1606
DS231874	300588	302001	1	45.4	37.4	8.01	82.4	17.6	45.4	88	1413	32.1302	+	ovary_cluster1607
DS231845	465062	466473	1	34.2	6.84	27.4	20	80	11.6	16	1411	24.2381	-	ovary_cluster1608
DS231957	232221	233598	1	20.2	5.1	15.1	25.2	74.8	20.2	78	1377	14.6696	-	ovary_cluster1609
DS233933	3241	4615	1	48.3	39.9	8.44	82.5	17.5	3.06	18	1374	35.1528	+	ovary_cluster1610
DS234756	3589	4960	1	46.3	38.4	7.86	83	17	32.5	50	1371	33.771	+	ovary_cluster1611
DS232425	146476	147845	1	26.4	18.8	7.57	71.3	28.7	24.6	50	1369	19.2841	+	ovary_cluster1612
DS231854	108606	109971	1	51.7	8.44	43.2	16.3	83.7	51.7	128	1365	37.8755	-	ovary_cluster1613
DS232976	40795	42152	1	232	30.4	201	13.1	86.9	232	218	1357	170.965	-	ovary_cluster1614
DS233099	65932	67284	1	106	6.12	100	5.75	94.2	61.3	65	1352	78.4024	-	ovary_cluster1615
DS233228	32725	34074	1	142	34.1	107	24.1	75.9	102	238	1349	105.263	-	ovary_cluster1616
DS232154	400008	401355	1	55	43.8	11.2	79.6	20.4	7.13	28	1347	40.8315	+	ovary_cluster1617
DS231841	803645	804989	1	112	2.77	110	2.46	97.5	96.5	131	1344	83.3333	-	ovary_cluster1618
DS232310	311818	313136	1	30.4	18.3	12.1	60.3	39.7	4.08	17	1318	23.0653	+	ovary_cluster1619
DS232089	322243	323560	1	38.3	38.1	0.146	99.6	0.38	38.1	5	1317	29.0812	+	ovary_cluster1620
DS231825	1848308	1849611	1	22	16.7	5.24	76.2	23.8	22	72	1303	16.8841	+	ovary_cluster1621
DS231869	691484	692780	1	221	221	0	100	0	221	9	1296	170.525	+	ovary_cluster1622
DS232064	68502	69794	1	42.5	5.39	37.1	12.7	87.3	42.2	61	1292	32.8947	-	ovary_cluster1623
DS232709	93715	94999	1	23	5.1	17.9	22.2	77.8	23	80	1284	17.9128	-	ovary_cluster1624
DS233121	65057	66339	1	51.7	45	6.7	87	13	3.79	18	1282	40.3276	+	ovary_cluster1625
DS231884	1056117	1057394	1	34.1	15.3	18.8	44.9	55.1	7.13	29	1277	26.7032	-	ovary_cluster1626
DS232233	313212	314485	1	65.5	55.6	9.9	84.9	15.1	3.35	14	1273	51.4533	+	ovary_cluster1627
DS232534	163709	164974	1	69.3	0.291	69	0.42	99.6	69	6	1265	54.7826	-	ovary_cluster1628
DS231825	1262116	1263374	1	406	357	49.4	87.8	12.2	320	161	1258	322.734	+	ovary_cluster1629
DS231948	308200	309456	1	89.7	1.16	88.5	1.3	98.7	14.4	31	1256	71.4172	-	ovary_cluster1630
DS231885	465033	466289	1	117	49.9	67	42.7	57.3	45.1	130	1256	93.1529	-	ovary_cluster1631
DS232151	455006	456261	1	20.8	5.24	15.6	25.2	74.8	12.5	52	1255	16.5737	-	ovary_cluster1632
DS231831	446413	447658	1	75.4	57.9	17.5	76.8	23.2	75.4	101	1245	60.5622	+	ovary_cluster1633
DS231823	1841329	1842562	1	595	89.3	506	15	85	592	425	1233	482.563	-	ovary_cluster1634
DS231940	288785	289964	1	28.1	9.9	18.2	35.2	64.8	12.7	40	1179	23.8338	-	ovary_cluster1635
DS232364	188421	189592	1	395	22.1	373	5.6	94.4	395	150	1171	337.319	-	ovary_cluster1636
DS233126	75008	76166	1	49.9	26.8	23.1	53.6	46.4	11.5	24	1158	43.0915	+	ovary_cluster1637
DS232059	305907	307038	1	27.2	23.3	3.93	85.6	14.4	27.2	73	1131	24.0495	+	ovary_cluster1638
DS232009	153864	154990	1	25.5	4.37	21.1	17.1	82.9	10.6	38	1126	22.6465	-	ovary_cluster1639
DS231813	2166906	2168028	1	242	227	14.9	93.9	6.14	239	226	1122	215.686	+	ovary_cluster1640
DS231817	25916	27027	1	29.8	26.6	3.2	89.3	10.7	5.24	25	1111	26.8227	+	ovary_cluster1641
DS231821	1011255	1012353	1	198	9.17	188	4.64	95.4	198	228	1098	180.328	-	ovary_cluster1642
DS232145	453905	454996	1	20.7	5.39	15.3	26.1	73.9	5.39	17	1091	18.9734	-	ovary_cluster1643
DS232882	115011	116102	1	233	223	10	95.7	4.31	32.3	26	1091	213.566	+	ovary_cluster1644
DS232231	337488	338570	1	63.6	5.82	57.8	9.15	90.8	63.5	122	1082	58.78	-	ovary_cluster1645
DS232178	10136	11215	1	46.6	34.7	11.9	74.4	25.6	8.15	25	1079	43.1881	+	ovary_cluster1646
DS232141	178892	179965	1	24	6.26	17.8	26.1	73.9	4.51	16	1073	22.3672	-	ovary_cluster1647
DS231887	707705	708778	1	70.9	59.7	11.2	84.2	15.8	7.57	18	1073	66.0764	+	ovary_cluster1648
DS231821	1697867	1698932	1	31.7	28.1	3.64	88.5	11.5	6.7	21	1065	29.7653	+	ovary_cluster1649
DS233658	20094	21137	1	24.6	11.5	13.1	46.7	53.3	3.64	19	1043	23.5858	-	ovary_cluster1650
DS232306	318707	319734	1	27.7	15.6	12.1	56.3	43.7	3.06	12	1027	26.9718	+	ovary_cluster1651
DS231931	458939	459945	1	35.8	0.291	35.5	0.813	99.2	29.8	61	1006	35.5865	-	ovary_cluster1652
DS232675	192329	193333	1	61	49.5	11.5	81.1	18.9	5.1	22	1004	60.757	+	ovary_cluster1653

### Sheet: testes piRNA clusters
chr	start	end	No. of merged windows	total piRNA	piRNAs on +	piRNAs on -	Perc +	Perc -	Unique piRNAs	No. of positions Unique piRNAs	cluster size	piRNA density	strandness	clusterName
DS233276	33	65579	14	218000	218000	127	99.9	0.0583	31.9	97	65546	3325.91	+	testes_cluster1
DS232814	10155	59904	10	5700	10.3	5690	0.181	99.8	370	35	49749	114.575	-	testes_cluster2
DS231895	816306	854948	6	4100	498	3600	12.1	87.9	731	556	38642	106.102	-	testes_cluster3
DS233389	25064	54985	6	727	190	537	26.2	73.8	365	815	29921	24.2973	-	testes_cluster4
DS232099	6122	34667	4	387	270	116	69.9	30.1	384	389	28545	13.5575	+	testes_cluster5
DS232025	165008	192017	4	281	182	99.2	64.7	35.3	255	309	27009	10.4039	+	testes_cluster6
DS232819	85698	111801	6	17900	39.5	17800	0.222	99.8	13000	2479	26103	685.745	-	testes_cluster7
DS231893	959418	984783	4	1460	1000	454	68.8	31.2	540	288	25365	57.5596	+	testes_cluster8
DS231968	670044	694951	5	362	109	253	30.1	69.9	351	381	24907	14.5341	-	testes_cluster9
DS232397	225085	249972	5	353	188	165	53.2	46.8	350	880	24887	14.1841	+	testes_cluster10
DS231888	300072	324875	4	361	283	78.6	78.2	21.8	308	356	24803	14.5547	+	testes_cluster11
DS231825	1010313	1034980	4	357	64.4	292	18	82	277	518	24667	14.4728	-	testes_cluster12
DS232628	401	24562	5	12800	8470	4310	66.3	33.7	627	762	24161	529.779	+	testes_cluster13
DS232248	335029	359097	5	551	504	46.4	91.6	8.43	530	473	24068	22.8935	+	testes_cluster14
DS233356	6606	29998	4	14300	254	14000	1.78	98.2	446	238	23392	611.32	-	testes_cluster15
DS231990	140673	164002	4	1050	1000	50.4	95.2	4.8	234	253	23329	45.0084	+	testes_cluster16
DS231845	1156171	1179266	3	612	291	321	47.5	52.5	537	502	23095	26.4992	-	testes_cluster17
DS232047	517172	539991	4	1190	140	1050	11.7	88.3	205	351	22819	52.1495	-	testes_cluster18
DS232901	53010	74986	3	4290	4280	14	99.7	0.326	24.1	73	21976	195.213	+	testes_cluster19
DS232688	86099	106382	4	213	153	60.2	71.7	28.3	134	243	20283	10.5014	+	testes_cluster20
DS231831	1485013	1504982	3	573	562	10.3	98.2	1.8	18.2	33	19969	28.6945	+	testes_cluster21
DS232068	270066	289752	3	859	794	65.3	92.4	7.6	251	204	19686	43.6351	+	testes_cluster22
DS231975	605394	624977	3	503	479	23.3	95.4	4.64	48.6	122	19583	25.6855	+	testes_cluster23
DS232196	60476	79998	4	68200	127	68000	0.186	99.8	438	489	19522	3493.49	-	testes_cluster24
DS231904	745538	764994	3	520	452	68	86.9	13.1	504	590	19456	26.727	+	testes_cluster25
DS232191	365046	384423	3	214	24.1	190	11.3	88.7	54	92	19377	11.044	-	testes_cluster26
DS231959	491638	511007	5	12100	9260	2820	76.7	23.3	27.3	47	19369	624.71	+	testes_cluster27
DS231919	350647	369991	3	287	212	75.2	73.8	26.2	136	160	19344	14.8366	+	testes_cluster28
DS231953	350060	369398	3	234	50.4	184	21.5	78.5	167	202	19338	12.1005	-	testes_cluster29
DS232866	120011	139270	4	390	138	252	35.4	64.6	5.65	20	19259	20.2503	-	testes_cluster30
DS231828	695307	714474	4	458	327	131	71.5	28.5	363	269	19167	23.8952	+	testes_cluster31
DS232491	50214	69330	3	18300	18300	27.8	99.8	0.152	48.9	86	19116	957.313	+	testes_cluster32
DS232186	165753	184721	3	574	54.8	519	9.54	90.5	557	270	18968	30.2615	-	testes_cluster33
DS233546	10752	29670	4	518	96.3	422	18.6	81.4	455	479	18918	27.3813	-	testes_cluster34
DS231926	820600	839456	4	304	200	104	65.9	34.1	213	489	18856	16.1222	+	testes_cluster35
DS233047	76292	94951	4	1290	4.91	1290	0.38	99.6	699	641	18659	69.1355	-	testes_cluster36
DS233768	5001	23393	3	288	229	58.2	79.8	20.2	285	319	18392	15.659	+	testes_cluster37
DS231934	546185	564548	3	648	575	73.2	88.7	11.3	622	400	18363	35.2884	+	testes_cluster38
DS232709	26713	44949	3	997	97	900	9.73	90.3	904	490	18236	54.6721	-	testes_cluster39
DS231852	815514	833658	3	22700	52.1	22600	0.23	99.8	22600	10	18144	1251.1	-	testes_cluster40
DS231880	700088	718115	3	387	321	66.1	82.9	17.1	177	185	18027	21.4678	+	testes_cluster41
DS231936	585183	602871	3	2440	2390	57.5	97.6	2.35	2330	648	17688	137.947	+	testes_cluster42
DS231901	352245	369792	3	189	68.8	121	36.3	63.7	188	164	17547	10.7711	-	testes_cluster43
DS231951	267308	284465	4	960	740	220	77.1	22.9	784	813	17157	55.9538	+	testes_cluster44
DS231968	447138	464037	4	358	64.6	293	18.1	81.9	101	209	16899	21.1847	-	testes_cluster45
DS231921	671387	688276	3	278	39.1	239	14	86	269	389	16889	16.4604	-	testes_cluster46
DS231943	197646	213673	3	377	127	250	33.6	66.4	371	324	16027	23.5228	-	testes_cluster47
DS232476	156233	172066	3	566	125	442	22	78	496	460	15833	35.7481	-	testes_cluster48
DS232108	320048	335601	3	1220	347	871	28.5	71.5	26.8	27	15553	78.4415	-	testes_cluster49
CpipJ2_Mt	0	14998	3	6240	2870	3370	46	54	79.8	92	14998	416.055	-	testes_cluster50
DS232879	35042	49999	2	165	152	12.5	92.4	7.6	158	151	14957	11.0316	+	testes_cluster51
DS231879	160039	174985	3	275	106	168	38.7	61.3	40.8	61	14946	18.3996	-	testes_cluster52
DS231940	125050	139851	2	218	60.9	157	27.9	72.1	120	120	14801	14.7287	-	testes_cluster53
DS232368	210240	224996	2	319	53.1	266	16.6	83.4	302	270	14756	21.6183	-	testes_cluster54
DS232088	460232	474963	3	981	51.6	930	5.26	94.7	962	435	14731	66.5943	-	testes_cluster55
DS231900	535267	549976	2	298	210	88.4	70.3	29.7	245	339	14709	20.2597	+	testes_cluster56
DS232616	50241	64907	2	277	273	3.68	98.7	1.33	219	197	14666	18.8872	+	testes_cluster57
DS232429	15321	29974	3	763	759	4.42	99.4	0.579	703	297	14653	52.0712	+	testes_cluster58
DS232281	150158	164775	2	397	56.7	341	14.3	85.7	357	460	14617	27.1602	-	testes_cluster59
DS231934	505310	519925	2	161	111	49.6	69.1	30.9	159	218	14615	11.0161	+	testes_cluster60
DS232090	440334	454932	3	389	90.1	298	23.2	76.8	197	333	14598	26.6475	-	testes_cluster61
DS232361	70371	84943	2	319	125	195	39.1	60.9	315	216	14572	21.8913	-	testes_cluster62
DS232018	460418	474972	3	182	109	73.7	59.6	40.4	19.2	47	14554	12.5052	+	testes_cluster63
DS232273	105041	119562	2	169	29.2	140	17.3	82.7	39.3	119	14521	11.6383	-	testes_cluster64
DS232145	285424	299875	3	1150	1040	115	90.1	9.94	1150	494	14451	79.5793	+	testes_cluster65
DS232400	190022	204451	2	717	577	139	80.6	19.4	537	510	14429	49.6916	+	testes_cluster66
DS231968	315479	329825	2	270	226	44	83.7	16.3	261	258	14346	18.8206	+	testes_cluster67
DS232588	185022	199335	3	1560	59.9	1500	3.84	96.2	31	55	14313	108.992	-	testes_cluster68
DS232066	100188	114460	3	484	165	318	34.2	65.8	219	320	14272	33.9126	-	testes_cluster69
DS231959	635497	649765	3	388	229	158	59.2	40.8	331	264	14268	27.1937	+	testes_cluster70
DS231955	375618	389879	2	883	458	425	51.9	48.1	868	508	14261	61.9171	+	testes_cluster71
DS232219	40457	54553	3	366	35.4	330	9.67	90.3	364	333	14096	25.9648	-	testes_cluster72
DS232115	50111	64201	3	263	177	86	67.4	32.6	255	639	14090	18.6657	+	testes_cluster73
DS232034	560285	574325	2	151	35.9	115	23.8	76.2	135	302	14040	10.755	-	testes_cluster74
DS232093	10607	24629	2	182	151	31	82.9	17.1	181	180	14022	12.9796	+	testes_cluster75
DS232777	534	14444	3	163	152	10.3	93.7	6.34	3.44	12	13910	11.7182	+	testes_cluster76
DS231943	530027	543868	2	459	79.3	380	17.3	82.7	453	287	13841	33.1623	-	testes_cluster77
DS232073	116171	129970	3	7810	48.9	7760	0.626	99.4	52.3	70	13799	565.983	-	testes_cluster78
DS232813	15022	28776	2	560	186	373	33.3	66.7	17.2	31	13754	40.7154	-	testes_cluster79
DS232110	395437	409115	2	410	245	164	59.9	40.1	380	311	13678	29.9751	+	testes_cluster80
DS231955	65753	79375	3	1010	906	107	89.5	10.5	904	566	13622	74.1448	+	testes_cluster81
DS232146	160004	173470	2	177	153	23.3	86.8	13.2	10.1	29	13466	13.1442	+	testes_cluster82
DS232087	105277	118522	2	395	307	88.7	77.6	22.4	366	320	13245	29.8226	+	testes_cluster83
DS232066	190053	203270	3	3160	3.44	3160	0.109	99.9	3080	1365	13217	239.086	-	testes_cluster84
DS232156	276098	289229	2	376	132	244	35.1	64.9	364	222	13131	28.6345	-	testes_cluster85
DS232427	256713	269804	3	211	194	16.9	92	8.03	175	347	13091	16.1179	+	testes_cluster86
DS231829	1530491	1543465	2	155	30.5	125	19.6	80.4	134	107	12974	11.947	-	testes_cluster87
DS231897	226934	239899	3	270	59	211	21.8	78.2	270	697	12965	20.8253	-	testes_cluster88
DS232114	100014	112931	2	3050	3030	16	99.5	0.524	160	14	12917	236.123	+	testes_cluster89
DS232082	86859	99771	2	282	226	56.3	80.1	19.9	270	267	12912	21.8401	+	testes_cluster90
DS231964	287082	299875	3	2740	2.21	2740	0.0807	99.9	29	11	12793	214.18	-	testes_cluster91
DS232125	55085	67847	2	203	176	27.5	86.5	13.5	197	197	12762	15.9066	+	testes_cluster92
DS232542	1241	13893	2	183	141	42.5	76.8	23.2	48.6	35	12652	14.4641	+	testes_cluster93
DS231875	437402	449839	3	210	118	92.4	56	44	198	353	12437	16.8851	+	testes_cluster94
DS232362	45005	57438	2	384	349	34.4	91	8.96	381	281	12433	30.8855	+	testes_cluster95
DS232496	145757	158074	2	423	65.6	358	15.5	84.5	401	324	12317	34.3428	-	testes_cluster96
DS231842	1536005	1548068	3	583	290	293	49.8	50.2	418	312	12063	48.3296	-	testes_cluster97
DS232289	80113	92093	3	138	61.9	76.4	44.8	55.2	3.19	7	11980	11.5192	-	testes_cluster98
DS231898	612190	624170	3	344	253	91.9	73.3	26.7	137	223	11980	28.7145	+	testes_cluster99
DS232006	615931	627908	3	211	62.6	149	29.7	70.3	205	226	11977	17.6171	-	testes_cluster100
DS232996	2862	14834	3	331	186	144	56.4	43.6	187	210	11972	27.6478	+	testes_cluster101
DS231914	656289	668193	3	169	92.4	76.6	54.7	45.3	165	356	11904	14.1969	+	testes_cluster102
DS231939	345844	357639	3	375	313	61.2	83.7	16.3	139	151	11795	31.7931	+	testes_cluster103
DS233163	75791	87439	3	295	266	29.2	90.1	9.9	3.68	7	11648	25.3262	+	testes_cluster104
DS232233	162029	173568	2	180	158	21.9	87.9	12.1	127	104	11539	15.5993	+	testes_cluster105
DS232196	90958	102458	3	950	114	836	12	88	947	1035	11500	82.6087	-	testes_cluster106
DS233444	41164	52652	3	161	21.1	140	13.1	86.9	160	202	11488	14.0146	-	testes_cluster107
DS231860	1066437	1077824	2	678	677	0.983	99.9	0.145	37.8	119	11387	59.5416	+	testes_cluster108
DS232103	327797	339172	3	3470	3450	25.8	99.3	0.743	3470	140	11375	305.055	+	testes_cluster109
DS233749	2453	13806	3	680	618	62.1	90.9	9.14	34.9	50	11353	59.8961	+	testes_cluster110
DS231945	586582	597764	3	180	174	5.4	97	3.01	159	177	11182	16.0973	+	testes_cluster111
DS231957	508852	519996	3	261	53.3	207	20.5	79.5	182	195	11144	23.4207	-	testes_cluster112
DS231816	271412	282240	2	961	960	0.491	99.9	0.0511	960	18	10828	88.7514	+	testes_cluster113
DS233063	13487	24294	3	134	66.6	67.8	49.5	50.5	13.8	29	10807	12.3994	-	testes_cluster114
DS233806	11818	21986	3	171	29.7	141	17.4	82.6	164	287	10168	16.8175	-	testes_cluster115
DS231892	75009	84963	2	236	29.7	207	12.6	87.4	220	316	9954	23.7091	-	testes_cluster116
DS231874	1095019	1104963	2	2100	2020	76.4	96.4	3.64	407	73	9944	211.183	+	testes_cluster117
DS232576	5022	14909	2	554	512	42.5	92.3	7.67	6.88	18	9887	56.0332	+	testes_cluster118
DS232213	365056	374915	2	1260	1260	1.97	99.8	0.156	7.86	24	9859	127.802	+	testes_cluster119
DS231948	735022	744834	2	101	54	47.2	53.4	46.6	62.9	140	9812	10.2935	+	testes_cluster120
DS232876	60071	69871	2	236	211	25.3	89.3	10.7	3.93	14	9800	24.0816	+	testes_cluster121
DS232103	355203	364991	2	151	30.5	120	20.2	79.8	145	250	9788	15.4271	-	testes_cluster122
DS231834	1390069	1399833	2	363	280	83	77.1	22.9	357	371	9764	37.1774	+	testes_cluster123
DS233443	40220	49975	2	197	55	141	28	72	195	269	9755	20.1948	-	testes_cluster124
DS231841	272204	281916	3	326	184	142	56.5	43.5	302	274	9712	33.5667	+	testes_cluster125
DS231927	485087	494792	2	316	263	52.8	83.3	16.7	291	279	9705	32.5605	+	testes_cluster126
DS232472	190213	199909	2	136	39.3	97	28.8	71.2	68	112	9696	14.0264	-	testes_cluster127
DS231932	50320	59998	2	107	28.5	78.4	26.7	73.3	105	103	9678	11.056	-	testes_cluster128
DS232115	105126	114793	2	140	117	22.8	83.7	16.3	137	132	9667	14.4823	+	testes_cluster129
DS232159	270193	279859	2	2740	6.63	2740	0.242	99.8	30.2	32	9666	283.468	-	testes_cluster130
DS232231	70215	79826	2	230	212	18.2	92.1	7.91	101	83	9611	23.9309	+	testes_cluster131
DS232188	230222	239762	2	420	345	74.7	82.2	17.8	16.2	9	9540	44.0252	+	testes_cluster132
DS233193	79	9612	2	1030	175	859	16.9	83.1	43	71	9533	108.046	-	testes_cluster133
DS231920	775263	784780	2	120	63.9	55.8	53.4	46.6	104	222	9517	12.609	+	testes_cluster134
DS231830	855131	864622	2	419	154	265	36.8	63.2	262	315	9491	44.1471	-	testes_cluster135
DS232119	440493	449982	2	259	113	145	43.9	56.1	258	355	9489	27.2948	-	testes_cluster136
DS232266	220400	229872	2	249	30.5	219	12.2	87.8	116	159	9472	26.288	-	testes_cluster137
DS232130	205541	214896	2	100	37.1	63.1	37	63	100	100	9355	10.6895	-	testes_cluster138
DS231975	780035	789384	2	142	0	142	0	100	142	489	9349	15.1888	-	testes_cluster139
DS232119	115144	124485	2	199	186	13.3	93.3	6.65	187	293	9341	21.3039	+	testes_cluster140
DS231926	245013	254341	2	96.5	42.3	54.3	43.8	56.2	69.3	154	9328	10.3452	-	testes_cluster141
DS232030	490088	499399	2	994	922	72.2	92.7	7.26	560	300	9311	106.755	+	testes_cluster142
DS231874	665461	674752	2	271	44.7	226	16.5	83.5	249	289	9291	29.168	-	testes_cluster143
DS231825	1665012	1674261	2	187	52.8	134	28.3	71.7	136	104	9249	20.2184	-	testes_cluster144
DS232225	195393	204622	2	322	65.3	256	20.3	79.7	307	328	9229	34.89	-	testes_cluster145
DS232319	160776	169934	2	99	23.8	75.2	24.1	75.9	35.9	109	9158	10.8102	-	testes_cluster146
DS232960	105038	114156	2	304	22.6	282	7.43	92.6	265	180	9118	33.3406	-	testes_cluster147
DS231869	555046	564161	2	6620	6620	0.737	100	0.0111	6620	35	9115	726.275	+	testes_cluster148
DS232307	315708	324788	2	133	99.7	33.2	75	25	126	293	9080	14.6476	+	testes_cluster149
DS232236	295036	304087	2	178	37.3	141	21	79	151	170	9051	19.6663	-	testes_cluster150
DS231813	570002	579037	2	319	32.2	287	10.1	89.9	311	237	9035	35.3071	-	testes_cluster151
DS231852	640006	649029	2	212	190	22.4	89.5	10.5	44.2	114	9023	23.4955	+	testes_cluster152
DS231982	640042	649060	2	166	18.4	147	11.1	88.9	149	116	9018	18.4076	-	testes_cluster153
DS231845	1390800	1399809	2	211	189	22.6	89.3	10.7	147	159	9009	23.421	+	testes_cluster154
DS233278	10006	18998	2	549	481	68.5	87.5	12.5	444	302	8992	61.0543	+	testes_cluster155
DS231975	300013	308971	2	180	14	166	7.79	92.2	9.83	16	8958	20.0938	-	testes_cluster156
DS232679	75008	83964	2	258	74.7	183	29	71	5.16	12	8956	28.8075	-	testes_cluster157
DS232069	140354	149200	2	750	570	180	76	24	724	511	8846	84.7841	+	testes_cluster158
DS231924	540370	549190	2	191	66.6	124	34.9	65.1	189	267	8820	21.6553	-	testes_cluster159
DS233355	30050	38861	2	203	152	50.8	74.9	25.1	197	351	8811	23.0394	+	testes_cluster160
DS233389	43	8853	2	445	38.6	407	8.66	91.3	87	221	8810	50.5108	-	testes_cluster161
DS232299	245127	253929	2	849	693	156	81.6	18.4	821	561	8802	96.4554	+	testes_cluster162
DS232018	410233	419015	2	213	173	39.5	81.4	18.6	207	215	8782	24.2542	+	testes_cluster163
DS232491	86165	94943	2	1640	1630	8.84	99.5	0.541	12.8	34	8778	186.831	+	testes_cluster164
DS231903	560992	569710	2	174	148	26.3	84.9	15.1	172	138	8718	19.9587	+	testes_cluster165
DS232472	211194	219899	2	152	97.5	54	64.3	35.7	4.18	13	8705	17.4612	+	testes_cluster166
DS232051	395010	403696	2	143	96.8	46.4	67.6	32.4	93.8	141	8686	16.4633	+	testes_cluster167
DS231883	841150	849833	2	127	118	8.35	93.4	6.6	91.6	157	8683	14.6263	+	testes_cluster168
DS231866	896091	904724	2	141	91.6	49.6	64.9	35.1	139	257	8633	16.3327	+	testes_cluster169
DS232584	1175	9760	2	7630	25.1	7610	0.328	99.7	14.7	35	8585	888.759	-	testes_cluster170
DS231968	610655	619170	2	114	77.1	36.8	67.7	32.3	33.7	38	8515	13.3881	+	testes_cluster171
DS232500	100740	109248	2	885	364	521	41.1	58.9	883	531	8508	104.02	-	testes_cluster172
DS231827	975060	983539	2	86	45.4	40.5	52.9	47.1	81.3	177	8479	10.1427	+	testes_cluster173
DS232158	55184	63649	2	551	59.7	491	10.8	89.2	546	399	8465	65.0916	-	testes_cluster174
DS232077	156342	164766	2	132	62.1	69.5	47.2	52.8	102	145	8424	15.6695	-	testes_cluster175
DS232361	270390	278748	2	98.7	67.3	31.4	68.2	31.8	58.7	64	8358	11.809	+	testes_cluster176
DS232494	60191	68472	2	367	75.4	292	20.5	79.5	326	246	8281	44.3183	-	testes_cluster177
DS232342	161662	169900	2	344	31.2	313	9.06	90.9	342	228	8238	41.7577	-	testes_cluster178
DS231968	170067	178288	2	131	123	7.86	94	6	93.1	129	8221	15.9348	+	testes_cluster179
DS231844	1106472	1114674	2	117	32.4	84.5	27.7	72.3	116	187	8202	14.2648	-	testes_cluster180
DS232801	120106	128295	2	189	121	68	64.1	35.9	111	156	8189	23.0797	+	testes_cluster181
DS231955	421411	429591	2	106	70.7	35.6	66.5	33.5	76.4	95	8180	12.9584	+	testes_cluster182
DS232106	425892	433996	2	98.5	72.5	26	73.6	26.4	98.3	95	8104	12.1545	+	testes_cluster183
DS233330	21772	29868	2	517	125	393	24.1	75.9	429	199	8096	63.8587	-	testes_cluster184
DS232187	340149	348182	2	793	367	426	46.2	53.8	791	429	8033	98.7178	-	testes_cluster185
DS232008	656703	664702	2	191	155	35.9	81.2	18.8	144	230	7999	23.878	+	testes_cluster186
DS231853	275567	283562	2	1410	1270	143	89.8	10.2	1400	760	7995	176.36	+	testes_cluster187
DS232533	154109	162096	3	574	476	98.3	82.9	17.1	139	316	7987	71.8668	+	testes_cluster188
DS232244	351960	359937	2	93.6	38.6	55	41.2	58.8	91.6	248	7977	11.7337	-	testes_cluster189
DS231975	75953	83920	2	105	58	46.9	55.3	44.7	89.9	243	7967	13.1794	+	testes_cluster190
DS232667	167025	174969	2	2010	536	1480	26.6	73.4	1970	848	7944	253.021	-	testes_cluster191
DS233301	40438	48320	2	314	279	34.9	88.9	11.1	313	235	7882	39.8376	+	testes_cluster192
DS232146	340686	348513	2	211	176	34.4	83.7	16.3	202	201	7827	26.958	+	testes_cluster193
DS231873	656663	664481	2	136	42.5	93.3	31.3	68.7	116	235	7818	17.3958	-	testes_cluster194
DS232068	122193	129994	2	465	436	30	93.6	6.44	461	271	7801	59.6077	+	testes_cluster195
DS232249	151981	159747	2	96	14.7	81.3	15.3	84.7	90.4	130	7766	12.3616	-	testes_cluster196
DS231943	592070	599753	2	263	30.2	233	11.5	88.5	247	215	7683	34.2314	-	testes_cluster197
DS232056	455069	462716	2	93.1	83.3	9.83	89.4	10.6	82.5	154	7647	12.1747	+	testes_cluster198
DS232868	80167	87798	2	119	71	48.1	59.6	40.4	107	275	7631	15.5943	+	testes_cluster199
DS231910	325398	333001	2	131	102	28.2	78.4	21.6	131	237	7603	17.23	+	testes_cluster200
DS232023	456932	464535	2	490	428	61.9	87.4	12.6	473	221	7603	64.4482	+	testes_cluster201
DS232295	292319	299910	2	1170	1130	45.9	96.1	3.91	1170	345	7591	154.13	+	testes_cluster202
DS233428	40260	47806	2	96.3	70	26.3	72.7	27.3	96.3	159	7546	12.7617	+	testes_cluster203
DS232353	140471	147976	2	239	220	18.4	92.3	7.72	236	218	7505	31.8454	+	testes_cluster204
DS232001	65016	72345	2	181	54	127	29.9	70.1	70	51	7329	24.6964	-	testes_cluster205
DS232689	56589	63851	2	778	764	14.7	98.1	1.89	5.4	12	7262	107.133	+	testes_cluster206
DS231825	970185	977438	2	235	39.8	195	16.9	83.1	190	282	7253	32.4004	-	testes_cluster207
DS232147	412433	419663	2	248	221	27	89.1	10.9	245	164	7230	34.3015	+	testes_cluster208
DS231956	695482	702691	2	560	383	176	68.5	31.5	553	438	7209	77.6807	+	testes_cluster209
DS231819	1170779	1177972	2	77.1	58.5	18.7	75.8	24.2	22.4	54	7193	10.7188	+	testes_cluster210
DS233168	52721	59897	2	352	87	265	24.7	75.3	344	426	7176	49.0524	-	testes_cluster211
DS231954	770757	777890	2	1240	715	524	57.7	42.3	36.8	48	7133	173.84	+	testes_cluster212
DS231889	345392	352521	2	120	106	14.5	88	12	40.8	74	7129	16.8327	+	testes_cluster213
DS232288	155024	162150	2	126	18.9	107	15	85	78.9	89	7126	17.6817	-	testes_cluster214
DS232152	300456	307554	2	214	13.3	201	6.19	93.8	213	122	7098	30.1493	-	testes_cluster215
DS232417	241168	248266	2	114	9.09	105	7.99	92	84.5	77	7098	16.0609	-	testes_cluster216
DS232012	367926	374999	2	113	98	14.5	87.1	12.9	4.18	16	7073	15.9762	+	testes_cluster217
DS231862	592221	599291	2	80.3	74.2	6.14	92.4	7.65	44	114	7070	11.3579	+	testes_cluster218
DS231880	841470	848438	2	372	33.4	338	8.99	91	369	173	6968	53.3869	-	testes_cluster219
DS231917	732937	739895	2	75.4	47.2	28.2	62.5	37.5	73.4	185	6958	10.8364	+	testes_cluster220
DS232066	271351	278304	2	156	154	1.97	98.7	1.26	150	170	6953	22.4364	+	testes_cluster221
DS232121	91011	97878	2	198	120	77.9	60.7	39.3	156	204	6867	28.8336	+	testes_cluster222
DS232007	265120	271962	2	98.7	56.5	42.3	57.2	42.8	83.3	212	6842	14.4256	+	testes_cluster223
DS231823	1555273	1562109	2	636	52.6	583	8.27	91.7	626	428	6836	93.0369	-	testes_cluster224
DS232198	200139	206967	2	143	135	8.35	94.2	5.82	45	88	6828	20.9432	+	testes_cluster225
DS232315	122416	129224	2	288	236	51.8	82	18	191	327	6808	42.3032	+	testes_cluster226
DS233117	60423	67199	2	115	39.8	75.7	34.5	65.5	15.7	36	6776	16.9717	-	testes_cluster227
DS232065	497541	504285	2	76.9	31	45.9	40.3	59.7	74.4	128	6744	11.4027	-	testes_cluster228
DS232522	116669	123386	2	177	25.8	151	14.6	85.4	167	206	6717	26.351	-	testes_cluster229
DS231823	1772580	1779124	2	155	82.8	72	53.5	46.5	151	267	6544	23.6858	+	testes_cluster230
DS231996	220206	226693	2	125	16.2	109	13	87	122	282	6487	19.2693	-	testes_cluster231
DS232006	646963	653448	2	531	171	359	32.3	67.7	530	425	6485	81.8813	-	testes_cluster232
DS232086	183016	189493	2	113	87.2	26.3	76.8	23.2	107	181	6477	17.4463	+	testes_cluster233
DS231857	1081120	1087562	2	305	26.8	278	8.78	91.2	286	246	6442	47.3455	-	testes_cluster234
DS231843	1366636	1372947	2	182	160	22.1	87.9	12.1	17.7	32	6311	28.8385	+	testes_cluster235
DS231960	351319	357626	2	63.1	31	32.2	49	51	33.2	85	6307	10.0048	-	testes_cluster236
DS232883	18748	24893	2	71.7	45.9	25.8	64	36	62.4	173	6145	11.668	+	testes_cluster237
DS232873	63409	69471	2	141	55	85.5	39.2	60.8	135	318	6062	23.2597	-	testes_cluster238
DS231988	68231	74260	2	14500	5.4	14500	0.0373	100	1830	278	6029	2405.04	-	testes_cluster239
DS232366	26981	32916	2	155	141	13.8	91.1	8.9	154	204	5935	26.1163	+	testes_cluster240
DS231823	1275812	1281716	2	311	259	51.3	83.5	16.5	307	328	5904	52.6762	+	testes_cluster241
DS232708	115608	121512	2	393	357	36.4	90.8	9.25	371	256	5904	66.565	+	testes_cluster242
DS232237	267601	273442	2	5970	5850	113	98.1	1.9	5.16	8	5841	1022.09	+	testes_cluster243
DS232007	127494	133298	2	536	271	266	50.5	49.5	524	372	5804	92.3501	+	testes_cluster244
DS232541	212419	218192	2	138	87.4	50.1	63.6	36.4	11.5	28	5773	23.9044	+	testes_cluster245
DS232268	111139	116804	2	97.8	29	68.8	29.6	70.4	97	159	5665	17.2639	-	testes_cluster246
DS232453	180009	185597	2	204	17.4	186	8.55	91.4	204	198	5588	36.5068	-	testes_cluster247
DS232040	278551	284114	2	61.7	0.246	61.4	0.398	99.6	59.7	184	5563	11.0911	-	testes_cluster248
DS231900	562790	568336	2	70.3	57	13.3	81.1	18.9	66.6	113	5546	12.6758	+	testes_cluster249
DS232827	136517	142049	2	73.4	59.9	13.5	81.6	18.4	72.5	114	5532	13.2683	+	testes_cluster250
DS233113	48578	54037	2	73	51.3	21.6	70.4	29.6	73	141	5459	13.3724	+	testes_cluster251
DS232914	691	6130	2	129	20.6	109	16	84	90.6	100	5439	23.7176	-	testes_cluster252
DS231818	828600	833930	2	423	372	51.6	87.8	12.2	358	412	5330	79.3621	+	testes_cluster253
DS231881	507883	513181	2	496	453	42.5	91.4	8.57	492	358	5298	93.6202	+	testes_cluster254
DS233284	53531	58827	2	117	114	3.19	97.3	2.73	97.3	103	5296	22.0921	+	testes_cluster255
DS232269	327492	332710	2	210	171	38.1	81.8	18.2	201	277	5218	40.2453	+	testes_cluster256
DS231814	2684761	2689913	2	57.5	44.5	13	77.4	22.6	55.5	92	5152	11.1607	+	testes_cluster257
DS232638	164999	169998	1	57	42.5	14.5	74.6	25.4	24.6	52	4999	11.4023	+	testes_cluster258
DS231894	915000	919992	1	145	61.9	83	42.7	57.3	120	261	4992	29.0465	-	testes_cluster259
DS231822	65000	69984	1	64.8	46.4	18.4	71.6	28.4	62.1	92	4984	13.0016	+	testes_cluster260
DS232572	52167	57146	2	68.3	51.6	16.7	75.5	24.5	68.3	174	4979	13.7176	+	testes_cluster261
DS231957	435000	439978	1	112	86.2	26	76.8	23.2	111	132	4978	22.499	+	testes_cluster262
DS231921	815022	819998	1	70.7	48.9	21.9	69.1	30.9	69.5	83	4976	14.2082	+	testes_cluster263
DS232110	225026	229990	1	177	26	151	14.7	85.3	171	133	4964	35.6567	-	testes_cluster264
DS232119	375031	379992	1	56.3	41.8	14.5	74.2	25.8	54	64	4961	11.3485	+	testes_cluster265
DS234205	26	4984	1	51.6	31.2	20.4	60.5	39.5	17.9	57	4958	10.4074	+	testes_cluster266
DS231836	1210044	1214999	1	65.8	14.7	51.1	22.4	77.6	23.3	51	4955	13.2795	-	testes_cluster267
DS233547	25008	29953	1	107	16	91.4	14.9	85.1	35.4	62	4945	21.638	-	testes_cluster268
DS231813	1605025	1609965	1	205	133	72.5	64.7	35.3	174	195	4940	41.498	+	testes_cluster269
DS231970	115016	119946	1	312	292	20.6	93.4	6.6	311	208	4930	63.286	+	testes_cluster270
DS231819	1006297	1011219	2	51.6	40	11.5	77.6	22.4	5.16	9	4922	10.4835	+	testes_cluster271
DS232046	225045	229966	1	71.7	45.2	26.5	63	37	69.5	161	4921	14.5702	+	testes_cluster272
DS232496	185005	189910	1	65.6	15.7	49.9	24	76	65.3	105	4905	13.3741	-	testes_cluster273
DS232078	365058	369958	1	153	49.9	103	32.6	67.4	137	197	4900	31.2245	-	testes_cluster274
DS232111	75062	79959	1	239	41.8	197	17.5	82.5	238	255	4897	48.8054	-	testes_cluster275
DS232660	190023	194910	1	88.7	65.8	22.8	74.2	25.8	52.6	107	4887	18.1502	+	testes_cluster276
DS231978	10062	14944	1	68.8	63.4	5.4	92.1	7.86	33.9	34	4882	14.0926	+	testes_cluster277
DS231832	135025	139900	1	172	21.1	151	12.3	87.7	170	166	4875	35.2821	-	testes_cluster278
DS232930	20095	24965	1	52.8	37.8	15	71.6	28.4	5.4	18	4870	10.8419	+	testes_cluster279
DS232338	165051	169919	1	56.3	0.491	55.8	0.873	99.1	54.5	166	4868	11.5653	-	testes_cluster280
DS231840	540027	544895	1	49.9	11.3	38.6	22.7	77.3	9.58	21	4868	10.2506	-	testes_cluster281
DS232337	180128	184985	1	409	384	25.1	93.9	6.12	405	147	4857	84.2084	+	testes_cluster282
DS231968	215128	219981	1	115	13.3	102	11.5	88.5	112	75	4853	23.6967	-	testes_cluster283
DS233270	30014	34860	1	119	37.6	81.6	31.5	68.5	100	246	4846	24.5563	-	testes_cluster284
DS232790	150080	154925	1	53.8	9.58	44.2	17.8	82.2	9.33	24	4845	11.1042	-	testes_cluster285
DS231817	2150134	2154944	1	90.1	20.1	70	22.3	77.7	71.7	63	4810	18.7318	-	testes_cluster286
DS231969	485086	489893	1	52.3	13	39.3	24.9	75.1	52.3	109	4807	10.88	-	testes_cluster287
DS232087	130037	134843	1	891	62.6	828	7.03	93	889	417	4806	185.393	-	testes_cluster288
DS232023	135002	139794	1	385	374	10.8	97.2	2.81	353	184	4792	80.3422	+	testes_cluster289
DS232176	90139	94928	1	469	442	27.3	94.2	5.81	469	269	4789	97.9328	+	testes_cluster290
DS232613	20149	24937	1	58	13	45	22.5	77.5	44.5	121	4788	12.1136	-	testes_cluster291
DS233680	15083	19870	1	102	34.1	68.3	33.3	66.7	7.37	16	4787	21.3077	-	testes_cluster292
DS232032	420092	424876	1	367	33.9	333	9.24	90.8	367	218	4784	76.714	-	testes_cluster293
DS231877	580111	584890	1	224	3.44	221	1.54	98.5	7.12	18	4779	46.8717	-	testes_cluster294
DS231980	75016	79789	1	67.1	43	24.1	64.1	35.9	53.3	131	4773	14.0582	+	testes_cluster295
DS232039	320003	324770	1	67.6	60.7	6.88	89.8	10.2	19.2	32	4767	14.1808	+	testes_cluster296
DS232156	25199	29964	1	70.3	48.6	21.6	69.2	30.8	8.6	21	4765	14.7534	+	testes_cluster297
DS232099	45159	49916	1	116	108	7.37	93.6	6.37	101	88	4757	24.3851	+	testes_cluster298
DS232020	584999	589751	1	90.9	11.1	79.8	12.2	87.8	66.6	97	4752	19.1288	-	testes_cluster299
DS231820	1163558	1168298	2	3910	3870	33.4	99.1	0.855	5.9	14	4740	824.895	+	testes_cluster300
DS232324	15232	19970	1	61.4	20.6	40.8	33.6	66.4	60.9	167	4738	12.9591	-	testes_cluster301
DS231826	1300250	1304985	1	60.2	18.7	41.5	31	69	37.3	71	4735	12.7138	-	testes_cluster302
DS231821	325233	329956	1	52.1	51.8	0.246	99.5	0.472	28	99	4723	11.0311	+	testes_cluster303
DS231897	390283	394999	1	314	19.4	294	6.19	93.8	313	178	4716	66.5818	-	testes_cluster304
DS232435	20288	24987	1	362	328	33.7	90.7	9.29	345	297	4699	77.0377	+	testes_cluster305
DS231816	920002	924695	1	61.4	7.61	53.8	12.4	87.6	55.3	68	4693	13.0833	-	testes_cluster306
DS232071	390088	394776	1	53.3	5.4	47.9	10.1	89.9	53.3	59	4688	11.3695	-	testes_cluster307
DS232414	90185	94873	1	55	42	13	76.3	23.7	5.16	16	4688	11.7321	+	testes_cluster308
DS232200	40168	44838	1	112	82.5	29.5	73.7	26.3	109	86	4670	23.9829	+	testes_cluster309
DS231853	730183	734850	1	103	18.2	85	17.6	82.4	103	123	4667	22.0699	-	testes_cluster310
DS233981	15331	19994	1	51.3	19.4	31.9	37.8	62.2	35.6	113	4663	11.0015	-	testes_cluster311
DS232394	175234	179891	1	113	92.1	21.1	81.3	18.7	113	112	4657	24.2645	+	testes_cluster312
DS231819	2085228	2089882	1	49.4	1.47	47.9	2.99	97	49.1	53	4654	10.6145	-	testes_cluster313
DS232708	145349	149999	1	55.3	17.7	37.6	32	68	54.5	113	4650	11.8925	-	testes_cluster314
DS231993	125317	129956	1	5160	5160	1.72	100	0.0333	3.44	9	4639	1112.31	+	testes_cluster315
DS232723	10000	14621	1	62.6	44	18.7	70.2	29.8	62.4	196	4621	13.5469	+	testes_cluster316
DS232737	69152	73773	2	56.5	41.5	15	73.5	26.5	55.3	140	4621	12.2268	+	testes_cluster317
DS232811	50084	54704	1	76.6	72	4.67	93.9	6.09	16.7	30	4620	16.5801	+	testes_cluster318
DS232319	200015	204629	1	246	243	3.19	98.7	1.3	3.68	14	4614	53.316	+	testes_cluster319
DS232799	95007	99616	1	163	152	10.6	93.5	6.49	162	136	4609	35.3656	+	testes_cluster320
DS231968	655359	659963	1	49.6	18.9	30.7	38.1	61.9	8.84	17	4604	10.7732	-	testes_cluster321
DS232932	90237	94833	1	65.6	65.3	0.246	99.6	0.375	65.6	44	4596	14.2733	+	testes_cluster322
DS232160	360	4950	1	111	104	7.12	93.6	6.43	4.91	11	4590	24.183	+	testes_cluster323
DS233301	25031	29612	1	97	83.3	13.8	85.8	14.2	97	109	4581	21.1744	+	testes_cluster324
DS231862	25010	29579	1	58.7	1.23	57.5	2.09	97.9	57.7	109	4569	12.8475	-	testes_cluster325
DS231949	385430	389998	1	172	19.7	152	11.4	88.6	171	179	4568	37.6532	-	testes_cluster326
DS232005	370164	374704	1	200	4.18	196	2.09	97.9	189	125	4540	44.0529	-	testes_cluster327
DS232149	135423	139959	1	236	102	134	43.2	56.8	225	235	4536	52.0282	-	testes_cluster328
DS231979	165160	169694	1	710	1.72	708	0.242	99.8	606	238	4534	156.595	-	testes_cluster329
DS234124	6189	10711	2	57.5	6.39	51.1	11.1	88.9	57	107	4522	12.7156	-	testes_cluster330
DS231848	540434	544942	1	50.8	42.3	8.6	83.1	16.9	49.4	83	4508	11.2689	+	testes_cluster331
DS231929	845113	849620	1	63.1	39.1	24.1	61.9	38.1	22.4	59	4507	14.0004	+	testes_cluster332
DS231817	648370	652871	2	54.8	43.5	11.3	79.4	20.6	5.65	17	4501	12.1751	+	testes_cluster333
DS232057	240235	244731	1	57.5	13.8	43.7	23.9	76.1	57.5	134	4496	12.7891	-	testes_cluster334
DS231882	930404	934893	1	71.5	69.8	1.72	97.6	2.41	13.5	7	4489	15.9278	+	testes_cluster335
DS232410	80321	84799	1	176	27	149	15.3	84.7	162	143	4478	39.3033	-	testes_cluster336
DS232090	150226	154704	1	57	18.7	38.3	32.8	67.2	7.61	13	4478	12.7289	-	testes_cluster337
DS231921	585425	589898	1	144	138	6.39	95.6	4.43	141	103	4473	32.1932	+	testes_cluster338
DS231903	210013	214484	1	46.9	7.37	39.5	15.7	84.3	6.14	19	4471	10.4898	-	testes_cluster339
DS232050	310040	314507	1	47.4	36.8	10.6	77.7	22.3	13	31	4467	10.6111	+	testes_cluster340
DS231967	295515	299976	1	514	66.1	448	12.9	87.1	308	178	4461	115.221	-	testes_cluster341
DS232068	190299	194738	1	124	104	19.7	84.1	15.9	120	115	4439	27.9342	+	testes_cluster342
DS232966	70445	74881	1	395	389	6.14	98.4	1.55	18.4	28	4436	89.0442	+	testes_cluster343
DS231859	355019	359442	1	50.1	15	35.1	29.9	70.1	48.6	79	4423	11.3272	-	testes_cluster344
DS232320	110158	114581	1	307	292	15.5	95	5.04	296	156	4423	69.4099	+	testes_cluster345
DS233426	5439	9852	1	82.3	47.9	34.4	58.2	41.8	82.3	116	4413	18.6494	+	testes_cluster346
DS232529	180001	184410	1	85.5	71	14.5	83	17	82.5	128	4409	19.3922	+	testes_cluster347
DS232022	180000	184392	1	367	54.3	313	14.8	85.2	346	315	4392	83.561	-	testes_cluster348
DS232036	390022	394413	1	213	187	26.3	87.7	12.3	209	140	4391	48.5083	+	testes_cluster349
DS231965	695500	699883	1	292	45.7	246	15.6	84.4	286	264	4383	66.621	-	testes_cluster350
DS231988	455023	459405	1	85.7	79.8	5.9	93.1	6.88	84.3	87	4382	19.5573	+	testes_cluster351
DS232667	40062	44443	1	47.9	4.42	43.5	9.23	90.8	32.2	39	4381	10.9336	-	testes_cluster352
DS232010	615576	619946	1	49.1	35.4	13.8	72	28	43	94	4370	11.2357	+	testes_cluster353
DS231848	700025	704394	1	159	141	18.2	88.6	11.4	159	129	4369	36.3928	+	testes_cluster354
DS232304	255519	259879	1	185	45.9	139	24.8	75.2	184	231	4360	42.4312	-	testes_cluster355
DS232741	50415	54770	1	44.5	14.2	30.2	32	68	6.39	9	4355	10.2181	-	testes_cluster356
DS234282	9344	13698	2	162	12	150	7.45	92.6	159	149	4354	37.2072	-	testes_cluster357
DS232217	200620	204970	1	64.6	21.6	43	33.5	66.5	23.6	75	4350	14.8506	-	testes_cluster358
DS232251	310304	314640	1	53.1	20.6	32.4	38.9	61.1	10.3	35	4336	12.2463	-	testes_cluster359
DS232083	155126	159450	1	85.7	73.2	12.5	85.4	14.6	79.6	95	4324	19.8196	+	testes_cluster360
DS232253	73914	78233	2	139	48.1	90.9	34.6	65.4	22.6	52	4319	32.1834	-	testes_cluster361
DS231858	1255588	1259906	1	87.4	16.2	71.2	18.5	81.5	87.4	83	4318	20.2409	-	testes_cluster362
DS232197	265662	269980	1	51.8	12	39.8	23.2	76.8	50.4	137	4318	11.9963	-	testes_cluster363
DS232010	20548	24855	1	116	48.6	67.6	41.9	58.1	114	165	4307	26.9329	-	testes_cluster364
DS232041	40018	44316	1	61.7	43	18.7	69.7	30.3	57.5	66	4298	14.3555	+	testes_cluster365
DS231825	1085437	1089735	1	171	138	33.9	80.2	19.8	171	163	4298	39.7859	+	testes_cluster366
DS232007	603556	607852	2	78.9	63.4	15.5	80.4	19.6	78.6	143	4296	18.3659	+	testes_cluster367
DS231869	370015	374307	1	146	50.4	95.3	34.6	65.4	97.5	129	4292	34.0168	-	testes_cluster368
DS232402	120590	124869	1	121	111	10.6	91.3	8.72	121	111	4279	28.2776	+	testes_cluster369
DS232958	55673	59952	1	1120	1030	82	92.6	7.35	1100	457	4279	261.743	+	testes_cluster370
DS232108	280574	284849	1	218	218	0.491	99.8	0.225	16.2	8	4275	50.9942	+	testes_cluster371
DS232081	405284	409552	1	128	118	9.83	92.3	7.66	127	119	4268	29.9906	+	testes_cluster372
DS231826	1705610	1709859	1	83.3	75.4	7.86	90.6	9.44	8.11	26	4249	19.6046	+	testes_cluster373
DS232317	230035	234283	1	106	98.5	7.37	93	6.96	106	74	4248	24.9529	+	testes_cluster374
DS231854	235095	239340	1	460	30.7	429	6.68	93.3	409	239	4245	108.363	-	testes_cluster375
DS232213	65247	69492	1	56	31.7	24.3	56.6	43.4	26.8	54	4245	13.192	+	testes_cluster376
DS231987	25704	29947	1	575	496	78.9	86.3	13.7	534	433	4243	135.517	+	testes_cluster377
DS232488	50528	54770	1	405	18.7	386	4.61	95.4	405	274	4242	95.4738	-	testes_cluster378
DS231863	385671	389894	1	68.3	53.5	14.7	78.4	21.6	57.5	61	4223	16.1733	+	testes_cluster379
DS231975	260643	264864	1	113	95.8	16.9	85	15	113	137	4221	26.7709	+	testes_cluster380
DS232118	190241	194460	1	411	344	67.3	83.6	16.4	401	301	4219	97.4164	+	testes_cluster381
DS231840	955752	959962	1	103	97	5.9	94.3	5.73	103	110	4210	24.4656	+	testes_cluster382
DS231876	815341	819546	1	107	95.3	11.3	89.4	10.6	102	68	4205	25.4459	+	testes_cluster383
DS232156	305400	309597	1	73	9.33	63.6	12.8	87.2	72	110	4197	17.3934	-	testes_cluster384
DS232178	115031	119206	1	3350	0.246	3350	0.00733	100	2650	31	4175	802.395	-	testes_cluster385
DS232008	635439	639609	1	334	40.8	293	12.2	87.8	332	269	4170	80.0959	-	testes_cluster386
DS231871	90802	94960	1	269	236	32.7	87.8	12.2	268	259	4158	64.6946	+	testes_cluster387
DS232013	70524	74681	1	101	74.4	26.3	73.9	26.1	99.5	97	4157	24.2964	+	testes_cluster388
DS231824	1870817	1874970	1	391	366	24.6	93.7	6.28	390	233	4153	94.1488	+	testes_cluster389
DS232786	45211	49362	1	87.7	38.3	49.4	43.7	56.3	11.1	20	4151	21.1274	-	testes_cluster390
DS231998	425855	429996	1	56.5	0	56.5	0	100	56.5	182	4141	13.644	-	testes_cluster391
DS232028	518230	522366	2	137	13.5	123	9.87	90.1	136	89	4136	33.1238	-	testes_cluster392
DS231845	170842	174973	1	471	48.4	423	10.3	89.7	471	296	4131	114.016	-	testes_cluster393
DS231830	1685722	1689847	1	171	127	43.5	74.5	25.5	170	133	4125	41.4545	+	testes_cluster394
DS231917	80337	84457	1	69.3	49.6	19.7	71.6	28.4	10.6	26	4120	16.8204	+	testes_cluster395
DS232713	20080	24199	1	187	3.93	183	2.1	97.9	182	259	4119	45.3994	-	testes_cluster396
DS233116	30734	34849	1	59.2	18.9	40.3	32	68	4.18	9	4115	14.3864	-	testes_cluster397
DS232391	170888	174999	1	191	166	25.1	86.9	13.1	187	121	4111	46.4607	+	testes_cluster398
DS231987	40002	44111	1	61.9	5.4	56.5	8.73	91.3	61.7	68	4109	15.0645	-	testes_cluster399
DS232018	390198	394298	1	328	108	220	32.8	67.2	327	247	4100	80	-	testes_cluster400
DS231931	458939	463030	2	130	0.491	129	0.378	99.6	120	82	4091	31.7771	-	testes_cluster401
DS231842	1155910	1159998	1	46.7	0.737	45.9	1.58	98.4	45.2	132	4088	11.4237	-	testes_cluster402
DS232994	858	4940	1	46.7	18.7	28	40	60	46.4	64	4082	11.4405	-	testes_cluster403
DS231869	632896	636954	2	75.4	57.5	17.9	76.2	23.8	36.6	79	4058	18.5806	+	testes_cluster404
DS232137	15758	19815	1	328	301	26.3	92	8.02	307	164	4057	80.8479	+	testes_cluster405
DS232999	80376	84421	1	88.4	9.09	79.3	10.3	89.7	87.7	108	4045	21.8541	-	testes_cluster406
DS232456	235981	239999	1	376	327	48.1	87.2	12.8	375	217	4018	93.5789	+	testes_cluster407
DS231876	887402	891418	2	96	81.8	14.2	85.2	14.8	3.68	12	4016	23.9044	+	testes_cluster408
DS232513	50510	54513	1	138	5.4	133	3.91	96.1	137	121	4003	34.4741	-	testes_cluster409
DS232111	105003	109005	1	97.3	10.1	87.2	10.4	89.6	96.3	88	4002	24.3128	-	testes_cluster410
DS231902	10989	14990	1	215	31.9	183	14.8	85.2	215	190	4001	53.7366	-	testes_cluster411
DS232335	250907	254892	1	79.1	71.7	7.37	90.7	9.32	3.19	10	3985	19.8494	+	testes_cluster412
DS232278	300976	304959	1	85	66.8	18.2	78.6	21.4	30.5	84	3983	21.3407	+	testes_cluster413
DS232020	425631	429608	1	68	0.246	67.8	0.361	99.6	61.9	17	3977	17.0983	-	testes_cluster414
DS232632	170684	174657	1	631	374	257	59.3	40.7	631	341	3973	158.822	+	testes_cluster415
DS231887	445140	449085	1	45.2	0.246	45	0.543	99.5	44.7	149	3945	11.4575	-	testes_cluster416
DS231821	1195991	1199933	1	124	124	0	100	0	123	59	3942	31.4561	+	testes_cluster417
DS231841	1275595	1279534	1	57.5	54.5	2.95	94.9	5.13	33.7	54	3939	14.5976	+	testes_cluster418
DS231856	610832	614765	1	3020	485	2540	16	84	65.6	97	3933	767.862	-	testes_cluster419
DS232695	80177	84108	1	58.7	57.2	1.47	97.5	2.51	34.1	43	3931	14.9326	+	testes_cluster420
DS232620	77558	81461	2	48.9	41.3	7.61	84.4	15.6	8.11	22	3903	12.5288	+	testes_cluster421
DS231822	200446	204347	1	48.1	19.7	28.5	40.8	59.2	46.2	98	3901	12.3302	-	testes_cluster422
DS232246	300132	304019	1	40	4.91	35.1	12.3	87.7	38.8	58	3887	10.2907	-	testes_cluster423
DS232261	150841	154719	1	313	149	164	47.6	52.4	313	209	3878	80.7117	-	testes_cluster424
DS231851	845032	848908	1	435	360	75.4	82.7	17.3	435	287	3876	112.229	+	testes_cluster425
DS231958	735280	739155	1	231	229	2.21	99	0.956	4.18	10	3875	59.6129	+	testes_cluster426
DS231989	255982	259856	1	239	206	33.2	86.1	13.9	239	96	3874	61.6933	+	testes_cluster427
DS232232	90735	94592	1	87	3.68	83.3	4.24	95.8	4.91	10	3857	22.5564	-	testes_cluster428
DS232844	70602	74458	1	48.6	7.37	41.3	15.2	84.8	48.4	58	3856	12.6037	-	testes_cluster429
DS232258	90227	94081	1	57.7	9.83	47.9	17	83	37.1	35	3854	14.9715	-	testes_cluster430
DS232087	180811	184663	1	53.3	46.9	6.39	88	12	53.1	64	3852	13.837	+	testes_cluster431
DS234759	703	4530	1	66.3	46.9	19.4	70.7	29.3	18.4	39	3827	17.3243	+	testes_cluster432
DS231995	495987	499802	1	64.1	53.5	10.6	83.5	16.5	60.9	143	3815	16.8021	+	testes_cluster433
DS231833	1441167	1444976	1	58.5	38.3	20.1	65.5	34.5	54.5	88	3809	15.3584	+	testes_cluster434
DS231832	845312	849119	1	120	106	13.5	88.7	11.3	117	104	3807	31.5209	+	testes_cluster435
DS232426	630	4436	1	198	186	12.8	93.6	6.44	188	118	3806	52.0231	+	testes_cluster436
DS232431	151188	154991	1	75.7	21.9	53.8	28.9	71.1	69.3	148	3803	19.9053	-	testes_cluster437
DS232468	70365	74153	1	47.7	46.7	0.983	97.9	2.06	34.9	41	3788	12.5924	+	testes_cluster438
DS231815	625301	629079	1	68.8	11.8	57	17.1	82.9	67.6	101	3778	18.2107	-	testes_cluster439
DS232161	345641	349396	1	74.7	38.1	36.6	51	49	64.4	119	3755	19.8935	+	testes_cluster440
DS232312	110044	113796	1	91.1	65.1	26	71.4	28.6	90.1	162	3752	24.2804	+	testes_cluster441
DS232528	95977	99721	1	295	19.9	275	6.76	93.2	292	166	3744	78.7927	-	testes_cluster442
DS231832	490005	493747	1	63.4	30.7	32.7	48.4	51.6	60.9	119	3742	16.9428	-	testes_cluster443
DS231957	580510	584239	1	60.4	38.3	22.1	63.4	36.6	9.33	30	3729	16.1974	+	testes_cluster444
DS232317	75969	79697	1	124	112	11.8	90.5	9.5	124	129	3728	33.2618	+	testes_cluster445
DS232039	435411	439133	1	43.7	19.9	23.8	45.5	54.5	43.2	90	3722	11.741	-	testes_cluster446
DS232088	495986	499705	1	43.5	3.68	39.8	8.47	91.5	43.5	80	3719	11.6967	-	testes_cluster447
DS231871	1085398	1089114	1	235	10.6	224	4.5	95.5	234	168	3716	63.24	-	testes_cluster448
DS231898	590175	593884	1	257	56	201	21.8	78.2	217	132	3709	69.2909	-	testes_cluster449
DS231813	3760934	3764641	1	67.1	34.6	32.4	51.6	48.4	31.7	71	3707	18.1009	+	testes_cluster450
DS232245	145395	149101	1	66.8	10.6	56.3	15.8	84.2	66.6	82	3706	18.0248	-	testes_cluster451
DS232333	241250	244956	1	102	92.9	9.33	90.9	9.13	102	101	3706	27.5229	+	testes_cluster452
DS231819	1230572	1234272	1	88.4	31.7	56.7	35.8	64.2	79.1	173	3700	23.8919	-	testes_cluster453
DS232283	15043	18738	1	70	5.16	64.8	7.37	92.6	69.8	77	3695	18.9445	-	testes_cluster454
DS232303	336719	340409	2	94.1	10.3	83.8	11	89	93.6	135	3690	25.5014	-	testes_cluster455
DS231907	176038	179709	1	75.9	3.44	72.5	4.53	95.5	75.7	188	3671	20.6756	-	testes_cluster456
DS232207	145803	149458	1	139	125	14.2	89.7	10.3	139	132	3655	38.0301	+	testes_cluster457
DS232473	22797	26446	2	203	36.1	167	17.8	82.2	201	208	3649	55.6317	-	testes_cluster458
DS232101	396299	399946	1	49.6	44.5	5.16	89.6	10.4	7.37	11	3647	13.6002	+	testes_cluster459
DS232231	190986	194612	1	115	99.2	16	86.1	13.9	96.3	151	3626	31.7154	+	testes_cluster460
DS232703	111374	114999	1	41.3	24.6	16.7	59.5	40.5	11.1	24	3625	11.3931	+	testes_cluster461
DS232383	160821	164444	1	264	252	11.8	95.5	4.47	260	163	3623	72.8678	+	testes_cluster462
DS234210	20049	23670	1	79.8	62.1	17.7	77.8	22.2	79.6	89	3621	22.0381	+	testes_cluster463
DS232974	110636	114252	1	38.6	30	8.6	77.7	22.3	38.6	100	3616	10.6748	+	testes_cluster464
DS231838	240159	243767	1	46.9	45.9	0.983	97.9	2.09	44.5	124	3608	12.9989	+	testes_cluster465
DS232107	406206	409810	1	125	19.2	106	15.3	84.7	125	121	3604	34.6837	-	testes_cluster466
DS231871	1150812	1154416	1	40.3	22.8	17.4	56.7	43.3	20.1	41	3604	11.182	+	testes_cluster467
DS231831	1175526	1179123	1	54.5	13.5	41	24.8	75.2	54.3	81	3597	15.1515	-	testes_cluster468
DS232056	389999	393590	1	96.3	63.9	32.4	66.3	33.7	94.1	237	3591	26.817	+	testes_cluster469
DS232283	160104	163684	1	130	7.12	123	5.46	94.5	128	83	3580	36.3128	-	testes_cluster470
DS232578	75522	79101	1	231	18.4	212	7.99	92	229	143	3579	64.5432	-	testes_cluster471
DS231999	136427	139990	1	40	30	10.1	74.8	25.2	18.2	59	3563	11.2265	+	testes_cluster472
DS232203	165031	168594	1	450	373	76.9	82.9	17.1	445	369	3563	126.298	+	testes_cluster473
DS231910	431006	434567	1	46.9	6.39	40.5	13.6	86.4	46.4	90	3561	13.1705	-	testes_cluster474
DS232156	151350	154906	1	165	143	21.9	86.7	13.3	29	79	3556	46.4004	+	testes_cluster475
DS231846	901007	904550	1	171	161	10.3	94	6.03	167	117	3543	48.2642	+	testes_cluster476
DS233083	30739	34275	1	40	26.3	13.8	65.6	34.4	27.3	57	3536	11.3122	+	testes_cluster477
DS232415	166295	169824	1	81.8	69.3	12.5	84.7	15.3	81.8	71	3529	23.1794	+	testes_cluster478
DS231874	1066433	1069946	1	195	17.2	178	8.82	91.2	49.1	54	3513	55.5081	-	testes_cluster479
DS231895	80433	83941	1	503	502	0.246	100	0.0489	502	12	3508	143.387	+	testes_cluster480
DS232237	60359	63861	1	1310	4.18	1310	0.318	99.7	4.91	5	3502	374.072	-	testes_cluster481
DS231926	159999	163501	1	72.2	25.3	46.9	35	65	69.5	192	3502	20.6168	-	testes_cluster482
DS232647	95939	99425	1	203	173	30.5	85	15	191	187	3486	58.2329	+	testes_cluster483
DS232062	10003	13486	1	90.4	47.2	43.2	52.2	47.8	58.2	112	3483	25.9546	+	testes_cluster484
DS231841	755549	759019	1	1770	1770	1.47	99.9	0.0833	5.16	11	3470	510.086	+	testes_cluster485
DS232049	240781	244246	1	92.9	83	9.83	89.4	10.6	89.2	114	3465	26.811	+	testes_cluster486
DS232099	245156	248605	1	125	100	24.8	80.2	19.8	122	157	3449	36.2424	+	testes_cluster487
DS232201	155784	159226	1	49.1	25.1	24.1	51	49	17.9	49	3442	14.265	+	testes_cluster488
DS232253	136232	139674	1	62.6	58.7	3.93	93.7	6.27	61.9	61	3442	18.1871	+	testes_cluster489
DS232753	75956	79397	1	60.4	6.39	54	10.6	89.4	21.4	18	3441	17.553	-	testes_cluster490
DS232406	176518	179953	1	56.5	38.6	17.9	68.3	31.7	4.67	14	3435	16.4483	+	testes_cluster491
DS232261	196329	199757	1	95.3	36.4	59	38.1	61.9	95.1	173	3428	27.8005	-	testes_cluster492
DS231842	1020779	1024207	1	57.7	28.5	29.2	49.4	50.6	27.8	68	3428	16.832	-	testes_cluster493
DS232364	185845	189269	1	238	16.2	222	6.81	93.2	238	120	3424	69.5093	-	testes_cluster494
DS232044	155137	158553	1	138	62.6	74.9	45.5	54.5	69.5	51	3416	40.3981	-	testes_cluster495
DS232231	335140	338549	1	212	21.1	191	9.94	90.1	212	135	3409	62.1883	-	testes_cluster496
DS231813	3356428	3359834	1	841	0	841	0	100	841	7	3406	246.917	-	testes_cluster497
DS232015	251586	254989	1	248	25.5	222	10.3	89.7	247	214	3403	72.8769	-	testes_cluster498
DS232222	215015	218417	1	37.3	14.2	23.1	38.2	61.8	35.6	113	3402	10.9641	-	testes_cluster499
DS232390	85041	88435	1	40.5	16.9	23.6	41.8	58.2	13.3	25	3394	11.9328	-	testes_cluster500
DS232038	220307	223695	1	61.2	48.1	13	78.7	21.3	59.9	41	3388	18.0638	+	testes_cluster501
DS232664	56035	59415	1	44.7	32.4	12.3	72.5	27.5	38.3	57	3380	13.2249	+	testes_cluster502
DS232228	161617	164985	1	187	89.7	97.3	48	52	187	192	3368	55.5226	-	testes_cluster503
DS232451	130892	134259	1	181	89.9	91.4	49.6	50.4	161	208	3367	53.7571	-	testes_cluster504
DS231868	166111	169478	1	38.6	27	11.5	70.1	29.9	38.6	104	3367	11.4642	+	testes_cluster505
DS231988	396628	399990	1	63.4	5.16	58.2	8.14	91.9	63.1	63	3362	18.8578	-	testes_cluster506
DS232261	90645	94003	1	79.1	1.72	77.4	2.17	97.8	15.2	10	3358	23.5557	-	testes_cluster507
DS231835	870857	874213	1	54	48.1	5.9	89.1	10.9	54	93	3356	16.0906	+	testes_cluster508
DS231969	321088	324430	1	56.3	9.83	46.4	17.5	82.5	14.2	42	3342	16.8462	-	testes_cluster509
DS231828	636560	639888	1	157	143	14.7	90.6	9.36	49.1	114	3328	47.1755	+	testes_cluster510
DS231848	1151293	1154620	1	7630	7630	0.491	100	0.00644	7630	17	3327	2293.36	+	testes_cluster511
DS232620	111087	114403	1	104	95.8	8.6	91.8	8.24	102	92	3316	31.3631	+	testes_cluster512
DS231824	681162	684459	1	241	15.5	225	6.42	93.6	241	12	3297	73.0968	-	testes_cluster513
DS232109	118856	122151	2	325	50.6	275	15.6	84.4	282	157	3295	98.6343	-	testes_cluster514
DS232268	95324	98611	1	1030	65.1	962	6.34	93.7	1020	358	3287	313.356	-	testes_cluster515
DS232071	105617	108900	1	78.6	9.83	68.8	12.5	87.5	78.1	84	3283	23.9415	-	testes_cluster516
DS232641	125007	128285	1	64.4	18.4	45.9	28.6	71.4	41.8	91	3278	19.6461	-	testes_cluster517
DS234499	15846	19122	1	882	189	693	21.4	78.6	829	410	3276	269.231	-	testes_cluster518
DS231983	215936	219199	1	499	428	71.7	85.6	14.4	499	292	3263	152.927	+	testes_cluster519
DS231963	91622	94855	1	2880	1.23	2880	0.0427	100	6.14	6	3233	890.813	-	testes_cluster520
DS232228	285234	288464	1	650	613	37.6	94.2	5.78	650	268	3230	201.238	+	testes_cluster521
DS231900	516792	519999	1	49.6	33.7	16	67.8	32.2	48.6	97	3207	15.4662	+	testes_cluster522
DS232719	120320	123505	1	109	10.6	98	9.73	90.3	107	128	3185	34.2229	-	testes_cluster523
DS232121	46263	49447	1	52.3	40	12.3	76.5	23.5	5.65	19	3184	16.4259	+	testes_cluster524
DS232887	66369	69547	1	62.6	34.4	28.2	54.9	45.1	44	84	3178	19.6979	+	testes_cluster525
DS234343	110	3285	1	84.7	10.3	74.4	12.2	87.8	34.9	27	3175	26.6772	-	testes_cluster526
DS231838	151824	154999	1	48.4	11.8	36.6	24.4	75.6	3.93	9	3175	15.2441	-	testes_cluster527
DS232438	186257	189432	1	228	133	95.6	58.2	41.8	227	167	3175	71.811	+	testes_cluster528
DS231848	1355001	1358173	1	85.2	61.4	23.8	72	28	85.2	75	3172	26.86	+	testes_cluster529
DS231872	680043	683211	1	48.6	33.2	15.5	68.2	31.8	3.44	11	3168	15.3409	+	testes_cluster530
DS231818	571179	574323	1	47.7	7.12	40.5	14.9	85.1	43.5	104	3144	15.1718	-	testes_cluster531
DS232995	56813	59943	1	524	100	424	19.2	80.8	520	361	3130	167.412	-	testes_cluster532
DS232058	210477	213604	1	128	116	12.8	90.1	9.94	128	171	3127	40.9338	+	testes_cluster533
DS233401	66021	69146	1	36.6	32.7	3.93	89.3	10.7	6.14	14	3125	11.712	+	testes_cluster534
DS234174	673	3797	1	37.1	6.63	30.5	17.9	82.1	35.9	53	3124	11.8758	-	testes_cluster535
DS232260	201328	204449	1	33.9	0.246	33.7	0.725	99.3	17.7	62	3121	10.8619	-	testes_cluster536
DS231989	401687	404796	1	87	47.4	39.5	54.5	45.5	62.4	137	3109	27.9833	+	testes_cluster537
DS232166	290053	293154	1	195	23.3	171	12	88	194	206	3101	62.8829	-	testes_cluster538
DS234405	6287	9387	1	64.6	54.3	10.3	84	16	9.33	9	3100	20.8387	+	testes_cluster539
DS231838	866768	869865	1	215	172	43.5	79.8	20.2	187	175	3097	69.422	+	testes_cluster540
DS231996	246889	249986	1	55	52.3	2.7	95.1	4.91	52.6	72	3097	17.7591	+	testes_cluster541
DS231864	900056	903145	1	296	268	28.2	90.5	9.54	294	210	3089	95.8239	+	testes_cluster542
DS232128	380000	383035	1	39.3	4.42	34.9	11.2	88.8	37.8	65	3035	12.9489	-	testes_cluster543
DS234806	4	3015	1	393	334	58.7	85.1	14.9	171	127	3011	130.521	+	testes_cluster544
DS232352	96988	99996	1	66.1	38.6	27.5	58.4	41.6	66.1	98	3008	21.9747	+	testes_cluster545
DS231965	636791	639792	1	268	13.3	254	4.96	95	254	8	3001	89.3036	-	testes_cluster546
DS231871	66950	69949	1	46.4	37.6	8.84	81	19	5.16	16	2999	15.4718	+	testes_cluster547
DS231933	400069	403067	1	33.2	19.7	13.5	59.3	40.7	13.5	31	2998	11.074	+	testes_cluster548
DS233038	56280	59268	1	87.4	76.9	10.6	87.9	12.1	87.4	89	2988	29.2503	+	testes_cluster549
DS234004	171	3132	1	49.1	41	8.11	83.5	16.5	42.3	44	2961	16.5822	+	testes_cluster550
DS232427	210222	213180	1	43.7	15.5	28.2	35.4	64.6	43.7	61	2958	14.7735	-	testes_cluster551
DS232299	310853	313810	1	113	7.37	105	6.54	93.5	88.4	100	2957	38.2144	-	testes_cluster552
DS232648	11016	13963	1	36.1	28.5	7.61	78.9	21.1	35.6	102	2947	12.2497	+	testes_cluster553
DS232781	25336	28275	1	78.9	15.5	63.4	19.6	80.4	77.1	112	2939	26.8459	-	testes_cluster554
DS231852	1016162	1019100	1	36.1	26.8	9.33	74.1	25.9	35.4	68	2938	12.2873	+	testes_cluster555
DS231831	1151010	1153944	1	38.8	23.8	15	61.4	38.6	3.93	13	2934	13.2243	+	testes_cluster556
DS231842	1115767	1118698	1	73.7	25.3	48.4	34.3	65.7	58.5	130	2931	25.145	-	testes_cluster557
DS233516	45070	47973	1	104	45	58.7	43.4	56.6	6.39	22	2903	35.825	-	testes_cluster558
DS232143	230622	233523	1	29.5	20.1	9.33	68.3	31.7	29.5	64	2901	10.1689	+	testes_cluster559
DS232371	255001	257869	1	245	0	245	0	100	244	6	2868	85.4254	-	testes_cluster560
DS231870	702141	704999	1	42	41.5	0.491	98.8	1.17	41.3	109	2858	14.6956	+	testes_cluster561
DS231942	556371	559223	1	297	24.1	273	8.09	91.9	297	167	2852	104.137	-	testes_cluster562
DS233980	20533	23377	1	161	10.8	151	6.7	93.3	151	99	2844	56.6104	-	testes_cluster563
DS232139	435304	438146	1	30	22.1	7.86	73.8	26.2	8.6	19	2842	10.5559	+	testes_cluster564
DS232802	101808	104636	1	47.2	37.3	9.83	79.2	20.8	46.9	123	2828	16.6902	+	testes_cluster565
DS231840	636454	639279	1	44.5	16.7	27.8	37.6	62.4	44.2	58	2825	15.7522	-	testes_cluster566
DS233345	56983	59807	1	172	164	8.35	95.2	4.84	36.4	14	2824	60.9065	+	testes_cluster567
DS232755	126521	129344	1	72.5	18.7	53.8	25.8	74.2	14	30	2823	25.6819	-	testes_cluster568
DS232075	391105	393926	1	56.7	54.5	2.21	96.1	3.9	52.8	66	2821	20.0993	+	testes_cluster569
DS233769	26269	29073	1	53.8	26	27.8	48.4	51.6	8.35	13	2804	19.1869	-	testes_cluster570
DS232014	202140	204939	1	37.6	14	23.6	37.3	62.7	13.8	27	2799	13.4334	-	testes_cluster571
DS232219	80412	83207	1	86.5	22.8	63.6	26.4	73.6	84	80	2795	30.9481	-	testes_cluster572
DS232215	191828	194622	1	40.5	7.12	33.4	17.6	82.4	13	23	2794	14.4953	-	testes_cluster573
DS231831	1467198	1469987	1	385	327	58	84.9	15.1	63.1	25	2789	138.042	+	testes_cluster574
DS232991	15020	17797	1	28.2	15	13.3	53	47	22.1	56	2777	10.1548	+	testes_cluster575
DS233393	30484	33250	1	59.9	51.6	8.35	86.1	13.9	58.2	85	2766	21.6558	+	testes_cluster576
DS231840	407141	409903	1	35.4	30.7	4.67	86.8	13.2	30.7	46	2762	12.8168	+	testes_cluster577
DS232366	10580	13333	1	57.2	13.5	43.7	23.6	76.4	49.4	76	2753	20.7773	-	testes_cluster578
DS231987	213371	216114	2	95.3	11.1	84.3	11.6	88.4	9.58	13	2743	34.743	-	testes_cluster579
DS232185	407260	409998	1	214	202	12.5	94.2	5.84	191	135	2738	78.1592	+	testes_cluster580
DS233887	22743	25475	2	59.7	53.1	6.63	88.9	11.1	42.7	50	2732	21.8521	+	testes_cluster581
DS234556	10425	13150	1	60.7	7.12	53.5	11.7	88.3	22.8	21	2725	22.2752	-	testes_cluster582
DS233032	85907	88632	1	29.7	21.9	7.86	73.6	26.4	16	27	2725	10.8991	+	testes_cluster583
DS233735	1359	4079	1	28.5	18.4	10.1	64.7	35.3	3.93	12	2720	10.4779	+	testes_cluster584
DS231841	772245	774946	1	706	21.6	684	3.06	96.9	704	270	2701	261.385	-	testes_cluster585
DS232796	151786	154481	1	49.9	5.9	44	11.8	88.2	47.4	84	2695	18.5158	-	testes_cluster586
DS232269	15199	17876	1	484	29.2	455	6.03	94	483	221	2677	180.799	-	testes_cluster587
DS232186	366078	368730	1	143	16.5	126	11.5	88.5	142	127	2652	53.9216	-	testes_cluster588
DS232308	141501	144152	1	82.5	76.9	5.65	93.2	6.85	80.1	89	2651	31.1203	+	testes_cluster589
DS231918	487291	489939	1	40.3	35.6	4.67	88.4	11.6	40.3	52	2648	15.219	+	testes_cluster590
DS233465	22215	24859	1	37.3	9.33	28	25	75	30.5	73	2644	14.1074	-	testes_cluster591
DS232996	75005	77647	1	359	318	41.3	88.5	11.5	324	161	2642	135.882	+	testes_cluster592
DS232945	7359	9997	1	155	132	23.1	85.1	14.9	134	83	2638	58.7566	+	testes_cluster593
DS232191	332290	334925	1	41	28.5	12.5	69.5	30.5	40.5	70	2635	15.5598	+	testes_cluster594
DS232001	150498	153131	1	304	7.37	297	2.42	97.6	304	154	2633	115.458	-	testes_cluster595
DS231825	951010	953628	1	90.9	44.2	46.7	48.6	51.4	90.9	146	2618	34.7212	-	testes_cluster596
DS232256	135015	137628	1	28	23.6	4.42	84.2	15.8	26.3	52	2613	10.7157	+	testes_cluster597
DS232202	135900	138511	1	255	58	197	22.7	77.3	255	162	2611	97.6637	-	testes_cluster598
DS232091	126519	129128	1	157	22.1	135	14.1	85.9	156	140	2609	60.1763	-	testes_cluster599
DS231816	1571557	1574163	1	41.3	4.67	36.6	11.3	88.7	22.6	37	2606	15.848	-	testes_cluster600
DS233045	51883	54488	1	30.7	18.2	12.5	59.2	40.8	18.4	50	2605	11.785	+	testes_cluster601
DS232364	146720	149325	1	64.4	44.5	19.9	69.1	30.9	15.5	38	2605	24.7217	+	testes_cluster602
DS232432	72385	74989	1	113	99.2	14.2	87.4	12.6	113	173	2604	43.3948	+	testes_cluster603
DS232752	40265	42865	1	50.8	5.9	45	11.6	88.4	50.1	34	2600	19.5385	-	testes_cluster604
DS231925	202043	204642	1	31.4	8.35	23.1	26.6	73.4	31.4	65	2599	12.0816	-	testes_cluster605
DS232495	10097	12693	1	89.4	52.6	36.8	58.8	41.2	75.7	171	2596	34.4376	+	testes_cluster606
DS232209	80170	82758	1	110	8.6	101	7.85	92.2	39.1	23	2588	42.5039	-	testes_cluster607
DS231860	742163	744749	1	303	40.3	263	13.3	86.7	299	162	2586	117.169	-	testes_cluster608
DS231956	391066	393648	1	357	312	44.2	87.6	12.4	333	217	2582	138.265	+	testes_cluster609
DS232243	247406	249978	1	206	13.3	193	6.43	93.6	203	134	2572	80.0933	-	testes_cluster610
DS232420	247381	249953	1	31.4	6.88	24.6	21.9	78.1	27.8	52	2572	12.2084	-	testes_cluster611
DS232418	190012	192581	1	30.2	25.3	4.91	83.7	16.3	8.11	18	2569	11.7555	+	testes_cluster612
DS231909	960875	963442	1	245	41.8	204	17	83	234	165	2567	95.4422	-	testes_cluster613
DS232170	260169	262727	1	175	135	39.8	77.2	22.8	174	143	2558	68.4128	+	testes_cluster614
DS232204	160386	162935	1	38.1	22.6	15.5	59.4	40.6	8.84	30	2549	14.947	+	testes_cluster615
DS231871	105021	107564	1	44.5	5.16	39.3	11.6	88.4	42.7	62	2543	17.499	-	testes_cluster616
DS232032	356452	358965	1	219	61.9	157	28.2	71.8	217	111	2513	87.1468	-	testes_cluster617
DS231979	467188	469701	1	48.1	44.2	3.93	91.8	8.16	47.9	61	2513	19.1405	+	testes_cluster618
DS231882	227109	229617	1	43.2	38.3	4.91	88.6	11.4	38.3	116	2508	17.2249	+	testes_cluster619
DS231983	425506	428003	1	38.6	20.9	17.7	54.1	45.9	38.6	75	2497	15.4586	+	testes_cluster620
DS231858	1216714	1219208	1	26.8	21.4	5.4	79.8	20.2	25.8	78	2494	10.7458	+	testes_cluster621
DS232004	532386	534873	1	355	345	10.1	97.2	2.84	355	107	2487	142.742	+	testes_cluster622
DS231831	725896	728378	1	141	24.3	117	17.2	82.8	141	122	2482	56.809	-	testes_cluster623
DS232809	122413	124892	1	102	0	102	0	100	102	14	2479	41.1456	-	testes_cluster624
DS232464	231282	233747	1	36.4	4.18	32.2	11.5	88.5	35.6	98	2465	14.7667	-	testes_cluster625
DS232607	136572	139035	1	73.2	6.14	67.1	8.39	91.6	72.5	77	2463	29.7199	-	testes_cluster626
DS231877	541430	543892	1	128	19.7	109	15.3	84.7	122	126	2462	51.9903	-	testes_cluster627
DS231817	100376	102821	1	49.6	12.5	37.1	25.2	74.8	48.1	100	2445	20.2863	-	testes_cluster628
DS234111	19	2462	1	27	15.5	11.5	57.3	42.7	18.7	47	2443	11.052	+	testes_cluster629
DS233695	28880	31308	2	114	21.9	92.1	19.2	80.8	43.5	91	2428	46.9522	-	testes_cluster630
DS231898	322568	324986	1	34.9	4.67	30.2	13.4	86.6	34.4	70	2418	14.4334	-	testes_cluster631
DS232032	317305	319717	1	88.2	9.58	78.6	10.9	89.1	87.9	92	2412	36.5672	-	testes_cluster632
DS232488	20753	23161	1	39.1	28.2	10.8	72.3	27.7	3.19	11	2408	16.2375	+	testes_cluster633
DS231823	512014	514419	1	622	87.9	535	14.1	85.9	622	190	2405	258.628	-	testes_cluster634
DS232275	277267	279670	1	36.8	0.737	36.1	2	98	36.8	38	2403	15.3142	-	testes_cluster635
DS231960	470054	472453	1	25.5	10.8	14.7	42.3	57.7	16.2	43	2399	10.6294	-	testes_cluster636
DS231899	385370	387749	1	153	15.7	137	10.3	89.7	85.5	91	2379	64.3127	-	testes_cluster637
DS233827	25013	27392	1	24.6	14	10.6	57	43	6.14	17	2379	10.3405	+	testes_cluster638
DS232807	109451	111829	2	50.4	46.9	3.44	93.2	6.83	24.6	58	2378	21.1943	+	testes_cluster639
DS232256	6435	8812	1	120	41.3	78.6	34.4	65.6	119	169	2377	50.4838	-	testes_cluster640
DS231857	990281	992644	1	44.5	40.3	4.18	90.6	9.39	44.2	55	2363	18.832	+	testes_cluster641
DS232495	196743	199098	1	91.4	33.7	57.7	36.8	63.2	57.7	116	2355	38.811	-	testes_cluster642
DS231899	550199	552554	1	35.9	31.2	4.67	87	13	35.6	19	2355	15.2442	+	testes_cluster643
DS231870	300001	302341	1	36.4	21.1	15.2	58.1	41.9	35.6	96	2340	15.5556	+	testes_cluster644
DS231844	435159	437495	1	209	20.1	188	9.66	90.3	203	165	2336	89.4692	-	testes_cluster645
DS232716	136204	138531	1	231	29.2	202	12.6	87.4	231	204	2327	99.2694	-	testes_cluster646
DS231818	667652	669976	1	31.7	7.86	23.8	24.8	75.2	30.7	69	2324	13.6403	-	testes_cluster647
DS232418	35033	37340	1	30.2	21.9	8.35	72.4	27.6	3.44	12	2307	13.0906	+	testes_cluster648
DS231910	762239	764546	1	40	39.8	0.246	99.4	0.613	39.8	11	2307	17.3385	+	testes_cluster649
DS232010	471094	473389	1	27.3	20.1	7.12	73.9	26.1	27.3	34	2295	11.8954	+	testes_cluster650
DS231823	1396592	1398881	1	116	5.4	111	4.64	95.4	116	90	2289	50.6772	-	testes_cluster651
DS231892	235309	237597	1	123	13.8	109	11.2	88.8	123	108	2288	53.7587	-	testes_cluster652
DS232522	135071	137349	1	369	9.33	360	2.53	97.5	369	172	2278	161.984	-	testes_cluster653
DS232007	186725	189002	1	29	17.7	11.3	61	39	3.19	12	2277	12.7361	+	testes_cluster654
DS231996	131720	133992	1	32.9	21.4	11.5	64.9	35.1	5.16	16	2272	14.4806	+	testes_cluster655
DS231817	1447267	1449536	1	23.3	1.97	21.4	8.42	91.6	15.2	35	2269	10.2688	-	testes_cluster656
DS233015	61725	63976	1	25.5	10.8	14.7	42.3	57.7	4.42	14	2251	11.3283	-	testes_cluster657
DS231909	280170	282414	1	145	145	0	100	0	145	39	2244	64.6168	+	testes_cluster658
DS232008	190033	192266	1	454	399	55	87.9	12.1	452	311	2233	203.314	+	testes_cluster659
DS231852	445165	447391	1	67.3	21.1	46.2	31.4	68.6	66.1	146	2226	30.2336	-	testes_cluster660
DS231835	1350374	1352597	1	100	72.7	27.8	72.4	27.6	82.8	69	2223	44.9843	+	testes_cluster661
DS231997	152747	154968	1	38.1	11.5	26.5	30.3	69.7	38.1	99	2221	17.1544	-	testes_cluster662
DS231835	1595121	1597339	1	113	99.2	14	87.6	12.4	113	127	2218	50.9468	+	testes_cluster663
DS231968	707716	709929	1	28.7	0	28.7	0	100	28.7	79	2213	12.9688	-	testes_cluster664
DS231919	758239	760451	2	197	9.58	187	4.87	95.1	197	126	2212	89.0597	-	testes_cluster665
DS232345	265472	267684	1	395	371	23.6	94	5.97	379	143	2212	178.571	+	testes_cluster666
DS232453	136008	138198	1	32.9	12	20.9	36.6	63.4	31.2	61	2190	15.0228	-	testes_cluster667
DS232971	55314	57504	1	29.7	21.6	8.11	72.7	27.3	21.9	56	2190	13.5616	+	testes_cluster668
DS231987	252666	254848	1	24.6	18.7	5.9	76	24	23.6	52	2182	11.2741	+	testes_cluster669
DS232186	90151	92326	1	3750	3750	0.491	100	0.0131	3.93	10	2175	1724.14	+	testes_cluster670
DS231928	197819	199992	1	35.9	19.4	16.5	54.1	45.9	32.7	70	2173	16.5209	+	testes_cluster671
DS231885	1086297	1088458	1	45.4	30.7	14.7	67.6	32.4	44.2	82	2161	21.0088	+	testes_cluster672
DS232581	196802	198960	1	162	55.5	106	34.3	65.7	158	203	2158	75.0695	-	testes_cluster673
DS232711	45600	47756	1	31.2	22.6	8.6	72.4	27.6	4.18	11	2156	14.4712	+	testes_cluster674
DS231917	52273	54422	1	29.7	25.1	4.67	84.3	15.7	29.7	64	2149	13.8204	+	testes_cluster675
DS233421	47461	49609	1	41	20.6	20.4	50.3	49.7	16	35	2148	19.0875	+	testes_cluster676
DS232362	234269	236412	2	94.3	35.4	59	37.5	62.5	90.4	170	2143	44.0037	-	testes_cluster677
DS231839	1496670	1498805	1	51.6	38.1	13.5	73.8	26.2	50.6	126	2135	24.1686	+	testes_cluster678
DS232835	101380	103503	1	52.6	45.9	6.63	87.4	12.6	13.8	30	2123	24.7763	+	testes_cluster679
DS232357	131546	133653	1	27.3	27.3	0	100	0	27.3	95	2107	12.9568	+	testes_cluster680
DS232903	86558	88655	1	151	131	20.1	86.7	13.3	120	72	2097	72.0076	+	testes_cluster681
DS231968	360744	362838	1	81.6	71.5	10.1	87.7	12.3	4.18	10	2094	38.9685	+	testes_cluster682
DS231948	252909	254999	1	32.4	21.6	10.8	66.7	33.3	5.4	12	2090	15.5024	+	testes_cluster683
DS231979	82591	84678	1	167	18.2	148	10.9	89.1	165	111	2087	80.0192	-	testes_cluster684
DS231825	1260824	1262911	1	209	188	20.6	90.1	9.89	169	90	2087	100.144	+	testes_cluster685
DS232839	51473	53559	1	404	32.7	371	8.09	91.9	404	211	2086	193.672	-	testes_cluster686
DS231966	212892	214968	1	23.6	19.4	4.18	82.3	17.7	5.9	15	2076	11.368	+	testes_cluster687
DS231976	350853	352926	1	34.6	26.8	7.86	77.3	22.7	8.84	23	2073	16.6908	+	testes_cluster688
DS231820	1765091	1767156	1	21.9	16.9	4.91	77.5	22.5	21.9	65	2065	10.6053	+	testes_cluster689
DS232725	115538	117599	1	73	50.4	22.6	69	31	73	121	2061	35.4197	+	testes_cluster690
DS232221	312902	314962	1	31.9	0	31.9	0	100	7.37	7	2060	15.4854	-	testes_cluster691
DS232564	95159	97217	1	31.4	12.8	18.7	40.6	59.4	31.4	49	2058	15.2575	-	testes_cluster692
DS232217	72156	74210	1	97.3	27.3	70	28	72	37.3	31	2054	47.371	-	testes_cluster693
DS231998	615808	617857	1	169	5.65	163	3.35	96.6	168	105	2049	82.4793	-	testes_cluster694
DS231926	671376	673424	1	193	151	42	78.3	21.7	193	199	2048	94.2383	+	testes_cluster695
DS232039	417163	419207	1	32.7	25.5	7.12	78.2	21.8	32.4	64	2044	15.998	+	testes_cluster696
DS232598	147857	149886	1	57.5	7.86	49.6	13.7	86.3	18.4	19	2029	28.3391	-	testes_cluster697
DS231831	845045	847072	1	30.5	0.491	30	1.61	98.4	5.9	13	2027	15.0469	-	testes_cluster698
DS232004	406412	408419	1	42	3.19	38.8	7.6	92.4	41.5	55	2007	20.9268	-	testes_cluster699
DS232144	336386	338389	1	99.7	7.86	91.9	7.88	92.1	99.7	99	2003	49.7753	-	testes_cluster700
DS232404	255158	257148	1	32.2	21.9	10.3	67.9	32.1	17.7	41	1990	16.1809	+	testes_cluster701
DS232676	20076	22064	1	36.8	14.7	22.1	40	60	3.93	13	1988	18.5111	-	testes_cluster702
DS232047	551364	553337	1	79.3	70.7	8.6	89.2	10.8	79.3	111	1973	40.1926	+	testes_cluster703
DS232555	103023	104984	1	29.5	20.1	9.33	68.3	31.7	29.5	60	1961	15.0433	+	testes_cluster704
DS231936	365003	366950	1	33.9	23.8	10.1	70.3	29.7	32.7	76	1947	17.4114	+	testes_cluster705
DS231817	241766	243698	1	149	141	7.37	95	4.95	149	93	1932	77.1222	+	testes_cluster706
DS232941	40143	42074	1	29.7	13.3	16.5	44.6	55.4	7.12	19	1931	15.3806	-	testes_cluster707
DS232452	66624	68550	1	43.5	43.5	0	100	0	4.67	14	1926	22.5857	+	testes_cluster708
DS232254	235902	237805	1	170	26	144	15.3	84.7	156	36	1903	89.3326	-	testes_cluster709
DS231942	112931	114833	1	30.2	14.7	15.5	48.8	51.2	30	55	1902	15.878	-	testes_cluster710
DS232192	457224	459118	1	186	172	14.5	92.2	7.78	186	146	1894	98.2049	+	testes_cluster711
DS232375	270505	272393	1	21.9	12	9.83	55.1	44.9	20.6	58	1888	11.5996	+	testes_cluster712
DS232879	63081	64966	1	35.1	16.7	18.4	47.6	52.4	34.9	73	1885	18.6207	-	testes_cluster713
DS232641	180367	182244	1	131	0.491	130	0.376	99.6	130	8	1877	69.7922	-	testes_cluster714
DS233852	57486	59362	1	25.5	12.8	12.8	50	50	8.84	26	1876	13.5928	+	testes_cluster715
DS231879	50027	51899	1	25.3	9.83	15.5	38.8	61.2	3.44	9	1872	13.515	-	testes_cluster716
DS231890	181349	183219	1	32.2	25.5	6.63	79.4	20.6	32.2	80	1870	17.2193	+	testes_cluster717
DS231887	90305	92174	1	224	17.7	207	7.89	92.1	207	152	1869	119.85	-	testes_cluster718
DS232879	135716	137585	1	47.4	41.8	5.65	88.1	11.9	46.7	83	1869	25.3612	+	testes_cluster719
DS231970	355584	357442	1	693	43.2	650	6.24	93.8	693	282	1858	372.982	-	testes_cluster720
DS231877	605727	607583	1	281	17.2	263	6.13	93.9	280	170	1856	151.401	-	testes_cluster721
DS233046	54999	56854	1	186	0.246	186	0.132	99.9	186	6	1855	100.27	-	testes_cluster722
DS232320	92787	94630	1	185	30.7	155	16.6	83.4	185	211	1843	100.38	-	testes_cluster723
DS231813	1122575	1124414	1	28	28	0	100	0	26.3	45	1839	15.2257	+	testes_cluster724
DS231924	3164	4997	1	109	42.5	66.1	39.1	60.9	96.5	223	1833	59.4654	-	testes_cluster725
DS232463	30722	32537	1	39.5	1.97	37.6	4.97	95	6.88	22	1815	21.7631	-	testes_cluster726
DS231875	390763	392574	1	105	10.8	94.1	10.3	89.7	102	91	1811	57.979	-	testes_cluster727
DS231821	1011339	1013131	1	130	8.11	122	6.24	93.8	130	141	1792	72.5446	-	testes_cluster728
DS231872	603177	604969	1	43	24.6	18.4	57.1	42.9	43	97	1792	23.9955	+	testes_cluster729
DS231817	2031693	2033481	1	40.8	21.9	18.9	53.6	46.4	29.2	47	1788	22.8188	+	testes_cluster730
DS232208	70467	72255	1	24.1	24.1	0	100	0	10.8	32	1788	13.4787	+	testes_cluster731
DS231879	522022	523773	1	37.3	10.8	26.5	28.9	71.1	37.3	95	1751	21.3021	-	testes_cluster732
DS232092	111447	113198	1	33.7	30.2	3.44	89.8	10.2	31.4	49	1751	19.2461	+	testes_cluster733
DS231891	656305	658032	1	148	9.58	138	6.49	93.5	141	134	1727	85.6977	-	testes_cluster734
DS232027	477871	479598	1	452	451	0.983	99.8	0.217	17.2	13	1727	261.726	+	testes_cluster735
DS231816	182743	184461	1	699	699	0	100	0	699	6	1718	406.868	+	testes_cluster736
DS232331	40896	42610	1	57.5	12.3	45.2	21.4	78.6	20.4	20	1714	33.5473	-	testes_cluster737
DS231903	725368	727063	1	101	91.9	9.58	90.6	9.44	101	113	1695	59.587	+	testes_cluster738
DS231904	788271	789959	1	123	93.8	29	76.4	23.6	123	169	1688	72.8673	+	testes_cluster739
DS232895	40003	41679	1	42.5	9.83	32.7	23.1	76.9	42.5	61	1676	25.358	-	testes_cluster740
DS233229	46518	48191	1	39.1	28	11.1	71.7	28.3	38.3	84	1673	23.3712	+	testes_cluster741
DS232126	52452	54123	1	53.3	8.35	45	15.7	84.3	53.1	67	1671	31.8971	-	testes_cluster742
DS231874	875149	876817	1	41	20.6	20.4	50.3	49.7	5.4	10	1668	24.5803	+	testes_cluster743
DS232329	42907	44563	1	65.1	64.8	0.246	99.6	0.377	64.8	163	1656	39.3116	+	testes_cluster744
DS231854	571634	573288	1	34.1	0	34.1	0	100	34.1	105	1654	20.6167	-	testes_cluster745
DS231870	511315	512962	1	99.7	11.1	88.7	11.1	88.9	98.5	112	1647	60.5343	-	testes_cluster746
DS232225	183208	184847	1	172	152	19.7	88.6	11.4	168	158	1639	104.942	+	testes_cluster747
DS232496	27906	29540	1	26	2.21	23.8	8.49	91.5	25.8	37	1634	15.9119	-	testes_cluster748
DS232882	115076	116707	1	31.4	29.2	2.21	93	7.03	3.19	9	1631	19.252	+	testes_cluster749
DS232123	373259	374886	1	32.2	14.7	17.4	45.8	54.2	12.3	36	1627	19.791	-	testes_cluster750
DS232076	258167	259792	1	145	124	20.4	85.9	14.1	145	130	1625	89.2308	+	testes_cluster751
DS232176	6598	8219	1	35.9	16.5	19.4	45.9	54.1	31.9	88	1621	22.1468	-	testes_cluster752
DS232165	130534	132154	1	81.1	45.9	35.1	56.7	43.3	81.1	116	1620	50.0617	+	testes_cluster753
DS231843	1061611	1063228	1	20.9	5.4	15.5	25.9	74.1	5.9	10	1617	12.9252	-	testes_cluster754
DS232955	102732	104325	1	34.4	5.4	29	15.7	84.3	15	25	1593	21.5945	-	testes_cluster755
DS231857	1056534	1058116	1	34.1	0	34.1	0	100	34.1	58	1582	21.555	-	testes_cluster756
DS232086	432958	434539	1	195	23.8	171	12.2	87.8	194	205	1581	123.34	-	testes_cluster757
DS232533	85137	86714	1	27.8	0	27.8	0	100	12	18	1577	17.6284	-	testes_cluster758
DS234284	8115	9677	1	25.1	5.9	19.2	23.5	76.5	20.6	59	1562	16.0691	-	testes_cluster759
DS231916	143314	144872	1	61.4	61.4	0	100	0	60.9	150	1558	39.4095	+	testes_cluster760
DS233115	15011	16557	1	23.1	20.6	2.46	89.4	10.6	4.91	15	1546	14.9418	+	testes_cluster761
DS231823	390010	391552	1	35.1	14.5	20.6	41.3	58.7	8.11	23	1542	22.7626	-	testes_cluster762
DS231822	257182	258715	1	103	3.44	99.5	3.34	96.7	40.8	32	1533	67.1885	-	testes_cluster763
DS232047	338437	339969	1	22.1	22.1	0	100	0	20.4	41	1532	14.4256	+	testes_cluster764
DS233106	1259	2783	1	61.9	49.9	12	80.6	19.4	61.7	109	1524	40.6168	+	testes_cluster765
DS233047	22947	24466	1	97.8	9.09	88.7	9.3	90.7	97.5	101	1519	64.3845	-	testes_cluster766
DS233030	110913	112427	1	24.1	21.6	2.46	89.8	10.2	4.18	13	1514	15.9181	+	testes_cluster767
DS232288	350835	352335	1	48.9	41	7.86	83.9	16.1	48.6	62	1500	32.6	+	testes_cluster768
DS231851	517163	518659	1	78.4	28	50.4	35.7	64.3	78.4	98	1496	52.4064	-	testes_cluster769
DS231974	440053	441522	1	27	15.5	11.5	57.3	42.7	25.3	68	1469	18.3799	+	testes_cluster770
DS231861	966400	967852	1	360	329	30.5	91.5	8.47	338	209	1452	247.934	+	testes_cluster771
DS232026	632481	633932	1	57	12.5	44.5	22	78	53.5	61	1451	39.2833	-	testes_cluster772
DS232556	103133	104577	1	26.3	26.3	0	100	0	24.8	25	1444	18.2133	+	testes_cluster773
DS232445	186689	188128	1	25.1	17.9	7.12	71.6	28.4	24.3	62	1439	17.4427	+	testes_cluster774
DS232314	222079	223505	1	49.6	42.7	6.88	86.1	13.9	49.6	84	1426	34.7826	+	testes_cluster775
DS232219	183553	184963	1	61.9	9.33	52.6	15.1	84.9	61.9	93	1410	43.9007	-	testes_cluster776
DS232037	570613	572016	1	206	11.5	195	5.6	94.4	191	160	1403	146.828	-	testes_cluster777
DS231856	1198223	1199621	1	28	21.1	6.88	75.4	24.6	27.8	60	1398	20.0286	+	testes_cluster778
DS231996	661418	662805	1	123	5.65	118	4.58	95.4	123	69	1387	88.6806	-	testes_cluster779
DS232768	122699	124050	1	25.1	10.3	14.7	41.2	58.8	25.1	61	1351	18.5788	-	testes_cluster780
DS231873	1173170	1174508	1	20.6	6.63	14	32.1	67.9	11.5	30	1338	15.3961	-	testes_cluster781
DS232028	347607	348943	1	303	35.1	268	11.6	88.4	302	140	1336	226.796	-	testes_cluster782
DS231969	676955	678288	1	77.6	72	5.65	92.7	7.28	5.4	8	1333	58.2146	+	testes_cluster783
DS231999	108357	109679	1	164	10.8	153	6.6	93.4	161	155	1322	124.054	-	testes_cluster784
DS232414	105765	107080	1	23.8	15.7	8.11	66	34	22.1	43	1315	18.0989	+	testes_cluster785
DS231971	686526	687821	1	21.6	15.2	6.39	70.5	29.5	13.8	36	1295	16.6795	+	testes_cluster786
DS231948	267140	268433	1	20.6	14.2	6.39	69	31	6.88	19	1293	15.9319	+	testes_cluster787
DS231874	300708	301999	1	44.5	41.8	2.7	93.9	6.08	44.5	35	1291	34.4694	+	testes_cluster788
DS232167	48700	49965	1	21.1	5.9	15.2	27.9	72.1	14.5	44	1265	16.6798	-	testes_cluster789
DS232110	53480	54737	1	227	7.86	219	3.46	96.5	223	140	1257	180.589	-	testes_cluster790
DS232107	448720	449965	1	40.5	5.4	35.1	13.3	86.7	25.1	42	1245	32.5301	-	testes_cluster791
DS231934	761328	762573	1	186	170	16	91.4	8.56	186	116	1245	149.398	+	testes_cluster792
DS234301	8459	9700	1	55.3	19.9	35.4	36	64	54.3	62	1241	44.5608	-	testes_cluster793
DS231841	165944	167180	1	69.5	20.9	48.6	30	70	68.8	80	1236	56.2298	-	testes_cluster794
DS231824	96019	97252	1	6830	0.246	6830	0.0036	100	6830	9	1233	5539.33	-	testes_cluster795
DS231981	115033	116263	1	25.5	24.8	0.737	97.1	2.88	24.8	32	1230	20.7317	+	testes_cluster796
DS231857	770005	771211	1	23.6	13	10.6	55.2	44.8	23.6	48	1206	19.5688	+	testes_cluster797
DS233048	62131	63327	1	540	503	36.8	93.2	6.82	539	268	1196	451.505	+	testes_cluster798
DS232468	192637	193832	1	20.9	7.12	13.8	34.1	65.9	20.6	53	1195	17.4895	-	testes_cluster799
DS232347	161573	162758	1	48.6	43.5	5.16	89.4	10.6	17.9	16	1185	41.0127	+	testes_cluster800
DS231841	803823	804995	1	121	5.65	115	4.68	95.3	108	114	1172	103.242	-	testes_cluster801
DS231869	691483	692612	1	857	857	0.246	100	0.0287	856	15	1129	759.079	+	testes_cluster802
DS233035	728	1854	1	148	16.2	131	11	89	90.9	64	1126	131.439	-	testes_cluster803
DS232009	153864	154988	1	22.4	10.6	11.8	47.3	52.7	6.88	26	1124	19.9288	-	testes_cluster804
DS232076	242802	243925	1	132	20.9	111	15.8	84.2	132	106	1123	117.542	-	testes_cluster805
DS232004	366326	367427	1	33.2	19.4	13.8	58.5	41.5	33.2	49	1101	30.1544	+	testes_cluster806
DS232210	145695	146791	1	48.1	44.5	3.68	92.3	7.65	6.63	9	1096	43.8869	+	testes_cluster807
DS231864	1138806	1139895	1	995	993	1.47	99.9	0.148	16.7	19	1089	913.682	+	testes_cluster808
DS231930	646484	647555	1	28.7	28.7	0	100	0	28.7	81	1071	26.7974	+	testes_cluster809
DS231982	616592	617640	1	196	188	7.37	96.2	3.77	192	154	1048	187.023	+	testes_cluster810
DS231823	1841497	1842527	1	234	27.3	206	11.7	88.3	232	188	1030	227.184	-	testes_cluster811
DS231847	936589	937616	1	146	134	12.5	91.4	8.57	146	130	1027	142.162	+	testes_cluster812
DS231934	738165	739188	1	23.1	3.44	19.7	14.9	85.1	23.1	49	1023	22.5806	-	testes_cluster813
DS232306	318745	319766	1	33.9	3.44	30.5	10.1	89.9	4.91	13	1021	33.2027	-	testes_cluster814
DS231899	968903	969914	1	257	15.5	242	6.01	94	257	157	1011	254.204	-	testes_cluster815
DS233173	33465	34470	1	20.1	13	7.12	64.6	35.4	5.4	17	1005	20	+	testes_cluster816

### Sheet: strandness
dataset	Hsu	whole mosquito	salivary glands	midgut	ovary	testes
total number of piRNA clusters	127	469	416	106	1653	816
unistrand clusters (cutoff of 80% piRNAs on one strand)	112	436	393	98	832	480
percentage of unistrand clusters	0.88189	0.929638	0.944712	0.924528	0.503327	0.588235
unistrand clusters (cutoff of 90% piRNAs on one strand)	108	414	377	97	355	254
percentage of unistrand clusters	0.850394	0.882729	0.90625	0.915094	0.214761	0.311275

### Sheet: 32 core piRNA clusters
core piRNA cluster	clusterName in Hsu	chr	start	end	clusterSize	strandness	nearest Expgene	distance to Expgene	cluster type
1	Hsu_cluster1	DS233276	698	65635	64937	+	.	-1	others
2	Hsu_cluster2	DS232814	10033	59398	49365	-	CPIJ017840	431	readthrough
3	Hsu_cluster3	DS232819	85933	111906	25973	-	.	-1	others
4	Hsu_cluster4	DS232628	402	21700	21298	+	.	-1	others
5	Hsu_cluster7	DS231959	493473	511471	17998	+	CPIJ007375	64696	others
6	Hsu_cluster8	DS231968	670253	684987	14734	-	CPIJ006749	0	genic
7	Hsu_cluster9	DS232429	15100	29657	14557	+	CPIJ015187	0	genic
8	Hsu_cluster11	DS231852	815882	829414	13532	-	CPIJ002963	85421	others
9	Hsu_cluster20	DS231816	271408	281013	9605	+	CPIJ000355	85672	others
10	Hsu_cluster22	DS231979	160741	169982	9241	-	CPIJ008270	0	readthrough
11	Hsu_cluster25	DS231945	587993	596926	8933	+	CPIJ007014	0	readthrough
12	Hsu_cluster26	DS231904	745550	754463	8913	+	CPIJ005504	0	readthrough
13	Hsu_cluster31	DS231869	555611	563949	8338	+	CPIJ004013	0	genic
14	Hsu_cluster33	DS231954	771327	777890	6563	+	CPIJ007327	0	readthrough
15	Hsu_cluster35	DS231825	1026886	1033124	6238	-	CPIJ001132	0	readthrough
16	Hsu_cluster37	DS231953	363264	369160	5896	-	CPIJ007488	0	readthrough
17	Hsu_cluster40	DS232121	92461	97886	5425	-	CPIJ010827	0	genic
18	Hsu_cluster42	DS231988	67411	72784	5373	-	CPIJ008340	165441	others
19	Hsu_cluster50	DS232196	64690	69241	4551	-	CPIJ011773	6208	others
20	Hsu_cluster59	DS232051	400712	404933	4221	+	CPIJ009445	0	readthrough
21	Hsu_cluster70	DS231856	610840	614548	3708	-	CPIJ003371	0	readthrough
22	Hsu_cluster72	DS232932	90617	94110	3493	+	CPIJ018084	0	genic
23	Hsu_cluster75	DS231822	255272	258717	3445	-	CPIJ000773	402642	others
24	Hsu_cluster77	DS232451	130892	134260	3368	+	CPIJ015484	953	readthrough
25	Hsu_cluster84	DS231831	1467194	1469977	2783	+	CPIJ001712	35011	others
26	Hsu_cluster89	DS232008	660059	662514	2455	+	CPIJ008584	862	readthrough
27	Hsu_cluster90	DS232438	186272	188555	2283	+	CPIJ015042	0	readthrough
28	Hsu_cluster100	DS231821	1197643	1199563	1920	+	CPIJ000889	0	genic
29	Hsu_cluster115	DS231996	248423	249928	1505	+	CPIJ008103	0	readthrough
30	Hsu_cluster120	DS232005	373635	374954	1319	-	CPIJ008421	0	genic
31	Hsu_cluster124	DS231934	518583	519660	1077	-	CPIJ006623	0	genic
32	Hsu_cluster125	DS231898	590868	591944	1076	-	CPIJ005347	3983	others

### Sheet: 587 germline piRNA clusters
chr	start	end	clusterName	clusterSize
DS231819	1170563	1234283	ovary_C2	63720
DS231858	1201346	1259859	ovary_C3	58513
DS233389	25	54994	ovary_C4	54969
DS232883	6327	55707	ovary_C7	49380
DS231893	957375	998854	ovary_C12	41479
DS232397	220025	259885	ovary_C14	39860
DS231900	530788	569164	ovary_C18	38376
DS231956	676491	714110	ovary_C21	37619
DS232047	517204	553641	ovary_C23	36437
DS231813	570001	604989	ovary_C24	34988
DS232876	50002	84628	ovary_C26	34626
DS232879	35198	64965	ovary_C28	29767
DS232703	95269	124887	ovary_C29	29618
DS231879	155194	184470	ovary_C31	29276
DS232018	391010	419559	ovary_C34	28549
DS232146	331885	359624	ovary_C35	27739
DS232099	5014	32239	ovary_C37	27225
DS231926	820378	847349	ovary_C39	26971
DS233768	642	26678	ovary_C41	26036
DS232901	53010	78069	ovary_C42	25059
DS232213	350003	374942	ovary_C45	24939
DS232197	265122	289995	ovary_C47	24873
DS232667	150396	174999	ovary_C51	24603
DS231888	300003	323543	ovary_C63	23540
DS231989	381311	404806	ovary_C64	23495
DS231921	665336	688209	ovary_C70	22873
DS232028	346479	369228	ovary_C73	22749
DS232366	26329	48802	ovary_C74	22473
DS232522	116913	139084	ovary_C76	22171
DS232368	205014	224999	ovary_C81	19985
DS232529	180001	199984	ovary_C82	19983
DS232578	70038	89998	ovary_C85	19960
DS232119	430084	449930	ovary_C91	19846
DS231955	370090	389867	ovary_C95	19777
DS231948	730043	749819	ovary_C96	19776
DS231921	815258	834981	ovary_C98	19723
DS231934	545198	564903	ovary_C99	19705
DS232068	270065	289726	ovary_C101	19661
DS231990	145077	164714	ovary_C102	19637
DS232417	240076	259354	ovary_C111	19278
DS231830	845544	864814	ovary_C113	19270
DS231924	530015	549280	ovary_C114	19265
DS232453	170086	189336	ovary_C115	19250
DS233546	10682	29928	ovary_C116	19246
DS233769	10051	29175	ovary_C117	19124
DS232971	40184	59248	ovary_C118	19064
DS231871	1085394	1104425	ovary_C119	19031
DS231898	305992	324999	ovary_C121	19007
DS231996	115044	133997	ovary_C122	18953
DS231968	215170	234082	ovary_C124	18912
DS232801	110867	129621	ovary_C129	18754
DS232960	95200	113926	ovary_C130	18726
DS232082	85605	104315	ovary_C131	18710
DS231968	446303	464743	ovary_C133	18440
DS232476	155033	173427	ovary_C135	18394
DS231880	700207	718560	ovary_C136	18353
DS232068	121457	139795	ovary_C137	18338
DS231877	541177	559113	ovary_C143	17936
DS231901	351645	369544	ovary_C144	17899
DS232496	140446	158230	ovary_C145	17784
DS232256	120076	137849	ovary_C146	17773
DS233301	11331	28325	ovary_C153	16994
DS232198	192751	209343	ovary_C156	16592
DS232028	517356	533882	ovary_C157	16526
DS234205	2	14995	ovary_C159	14993
DS232032	410005	424950	ovary_C164	14945
DS232020	575031	589969	ovary_C165	14938
DS232361	70067	84996	ovary_C167	14929
DS231943	199999	214924	ovary_C168	14925
DS232319	195022	209868	ovary_C178	14846
DS231968	315138	329969	ovary_C179	14831
DS231920	775142	789969	ovary_C180	14827
DS231832	130071	144881	ovary_C181	14810
DS231832	845012	859777	ovary_C183	14765
DS232170	250162	264911	ovary_C187	14749
DS231940	125158	139880	ovary_C190	14722
DS232996	226	14857	ovary_C195	14631
DS232145	285119	299729	ovary_C199	14610
DS232186	165015	179622	ovary_C200	14607
DS232219	40173	54777	ovary_C202	14604
DS232025	165007	179524	ovary_C206	14517
DS232281	150100	164611	ovary_C207	14511
DS233063	10460	24962	ovary_C210	14502
DS231823	1555084	1569579	ovary_C212	14495
DS232066	100118	114455	ovary_C219	14337
DS231898	610442	624777	ovary_C220	14335
DS232046	220178	234413	ovary_C225	14235
DS232087	105125	119352	ovary_C226	14227
DS232006	615728	629871	ovary_C228	14143
DS232391	160879	174999	ovary_C230	14120
DS232295	290889	304998	ovary_C231	14109
DS231813	3760977	3774971	ovary_C234	13994
DS231943	530214	544163	ovary_C236	13949
DS232088	460291	474236	ovary_C237	13945
DS232146	160049	173931	ovary_C239	13882
DS232007	120487	134347	ovary_C240	13860
DS232709	26146	39995	ovary_C241	13849
DS232620	111109	124934	ovary_C243	13825
DS231975	615789	629587	ovary_C244	13798
DS232077	155954	169752	ovary_C245	13798
DS231919	350619	364406	ovary_C247	13787
DS231824	96020	109806	ovary_C248	13786
DS231975	75914	89675	ovary_C249	13761
DS231955	65456	79195	ovary_C250	13739
DS231825	965018	978721	ovary_C253	13703
DS232090	440241	453944	ovary_C252	13703
DS232299	240212	253795	ovary_C255	13583
DS231957	505498	519072	ovary_C256	13574
DS232093	10903	24440	ovary_C258	13537
DS232156	276061	289583	ovary_C259	13522
DS231982	636021	649519	ovary_C260	13498
DS233680	11400	24897	ovary_C261	13497
DS232418	180010	193461	ovary_C263	13451
DS231817	2020599	2034047	ovary_C264	13448
DS231834	1386560	1399911	ovary_C266	13351
DS232366	66	13234	ovary_C270	13168
DS232362	45069	58231	ovary_C271	13162
DS231897	226846	239999	ovary_C272	13153
DS231818	820623	833638	ovary_C277	13015
DS232125	55089	67715	ovary_C282	12626
DS232110	396538	409163	ovary_C283	12625
DS232202	137057	149665	ovary_C284	12608
DS231842	1535126	1547671	ovary_C285	12545
DS232400	190157	202658	ovary_C287	12501
DS231939	345520	357637	ovary_C294	12117
DS232996	66567	78550	ovary_C299	11983
DS231914	656539	668369	ovary_C302	11830
DS232315	122370	134091	ovary_C303	11721
DS234124	14	11595	ovary_C308	11581
DS231871	62135	73680	ovary_C309	11545
DS231902	5584	16992	ovary_C311	11408
DS233547	22188	33531	ovary_C313	11343
DS233443	40094	51433	ovary_C314	11339
DS231894	911939	923272	ovary_C315	11333
DS232244	351960	362995	ovary_C318	11035
DS232015	253617	264612	ovary_C319	10995
DS232289	81567	92372	ovary_C323	10805
DS233806	11765	22545	ovary_C324	10780
DS231870	298806	309408	ovary_C325	10602
DS232176	85041	94997	ovary_C333	9956
DS232576	5002	14918	ovary_C343	9916
DS232679	75092	84983	ovary_C349	9891
DS232213	65118	74998	ovary_C353	9880
DS232219	180077	189957	ovary_C351	9880
DS231927	485096	494967	ovary_C354	9871
DS231904	785037	794893	ovary_C359	9856
DS232030	490055	499906	ovary_C360	9851
DS233444	43296	53140	ovary_C362	9844
DS232472	190189	199997	ovary_C365	9808
DS232307	315009	324797	ovary_C369	9788
DS232103	355227	364997	ovary_C373	9770
DS231926	245013	254778	ovary_C375	9765
DS234284	43	9803	ovary_C376	9760
DS232353	140249	149992	ovary_C378	9743
DS232225	195171	204887	ovary_C382	9716
DS232868	80215	89928	ovary_C383	9713
DS231873	655308	664995	ovary_C387	9687
DS233355	30041	39675	ovary_C392	9634
DS231846	900101	909725	ovary_C394	9624
DS232711	45018	54629	ovary_C396	9611
DS232147	410371	419962	ovary_C399	9591
DS233168	50249	59832	ovary_C400	9583
DS232288	155000	164579	ovary_C402	9579
DS232156	300324	309893	ovary_C404	9569
DS232115	105259	114789	ovary_C409	9530
DS233278	10356	19875	ovary_C411	9519
DS232130	205468	214981	ovary_C413	9513
DS233117	60387	69885	ovary_C415	9498
DS233749	2251	11610	ovary_C428	9359
DS231959	640355	649660	ovary_C431	9305
DS232319	160654	169953	ovary_C433	9299
DS231825	1665009	1674288	ovary_C436	9279
DS232065	495648	504914	ovary_C437	9266
DS232245	145185	154445	ovary_C438	9260
DS231845	1390662	1399916	ovary_C440	9254
DS231874	665539	674771	ovary_C443	9232
DS232268	110120	119350	ovary_C444	9230
DS231823	1275321	1284538	ovary_C447	9217
DS232008	630015	639214	ovary_C448	9199
DS232500	100480	109675	ovary_C449	9195
DS231889	345250	354403	ovary_C453	9153
DS232018	465022	474166	ovary_C454	9144
DS231848	540596	549697	ovary_C463	9101
DS231999	135084	144177	ovary_C465	9093
DS232158	55911	64981	ovary_C467	9070
DS232598	140038	149027	ovary_C478	8989
DS231823	1771028	1779971	ovary_C482	8943
DS232231	70255	79177	ovary_C485	8922
DS231866	896091	904989	ovary_C487	8898
DS232402	120857	129690	ovary_C492	8833
DS232324	15079	23871	ovary_C497	8792
DS231813	1605012	1613775	ovary_C503	8763
DS232269	325098	333860	ovary_C504	8762
DS232494	60164	68879	ovary_C507	8715
DS231910	325056	333770	ovary_C508	8714
DS232641	120100	128800	ovary_C513	8700
DS231909	955003	963693	ovary_C514	8690
DS231831	720993	729660	ovary_C516	8667
DS231960	351114	359750	ovary_C520	8636
DS231903	561091	569725	ovary_C521	8634
DS232099	240064	248651	ovary_C523	8587
DS232914	1331	9870	ovary_C526	8539
DS232068	185290	193788	ovary_C534	8498
DS232217	200404	208842	ovary_C539	8438
DS231955	421306	429703	ovary_C543	8397
DS232001	145236	153572	ovary_C546	8336
DS233030	106651	114982	ovary_C547	8331
DS232342	161627	169953	ovary_C548	8326
DS232086	181168	189493	ovary_C549	8325
DS231997	151676	159982	ovary_C553	8306
DS231832	485413	493710	ovary_C554	8297
DS231828	635739	643979	ovary_C561	8240
DS232256	6046	14286	ovary_C560	8240
DS232106	425897	434134	ovary_C564	8237
DS231829	1541082	1549279	ovary_C567	8197
DS231857	1080593	1088790	ovary_C566	8197
DS232811	50143	58195	ovary_C580	8052
DS231817	2146950	2154937	ovary_C583	7987
DS232069	141060	149045	ovary_C584	7985
DS231881	505211	513183	ovary_C587	7972
DS232023	456960	464908	ovary_C591	7948
DS231853	275829	283723	ovary_C597	7894
DS231919	757086	764959	ovary_C599	7873
DS231925	201623	209357	ovary_C609	7734
DS232007	601766	609434	ovary_C614	7668
DS233113	46881	54501	ovary_C616	7620
DS232039	435362	442912	ovary_C620	7550
DS232432	72196	79714	ovary_C622	7518
DS233301	40420	47921	ovary_C625	7501
DS232087	181800	189257	ovary_C627	7457
DS232541	210774	218219	ovary_C628	7445
DS232006	647512	654893	ovary_C633	7381
DS231943	591788	599115	ovary_C637	7327
DS232473	20046	27352	ovary_C639	7306
DS231903	720125	727352	ovary_C643	7227
DS232337	180329	187451	ovary_C649	7122
DS233465	22234	29336	ovary_C652	7102
DS231917	732915	739991	ovary_C656	7076
DS232004	406412	413404	ovary_C663	6992
DS232007	265024	272004	ovary_C664	6980
DS232266	223158	229996	ovary_C670	6838
DS232895	35423	42199	ovary_C675	6776
DS231928	195208	201841	ovary_C685	6633
DS232335	250214	256732	ovary_C687	6518
DS234301	7920	14339	ovary_C692	6419
DS231822	200446	206779	ovary_C695	6333
DS234405	6256	12586	ovary_C696	6330
DS231843	1366636	1372929	ovary_C697	6293
DS232708	145427	151615	ovary_C702	6188
DS232613	22312	28493	ovary_C703	6181
DS232873	63387	69511	ovary_C704	6124
DS232737	68661	74720	ovary_C708	6059
DS232708	115480	121531	ovary_C709	6051
DS232303	335490	341461	ovary_C712	5971
DS231820	1761275	1767180	ovary_C715	5905
DS231814	2684342	2689977	ovary_C723	5635
DS232431	151107	156508	ovary_C728	5401
DS232827	136919	142107	ovary_C735	5188
DS233887	22659	27682	ovary_C740	5023
DS231957	435000	439998	ovary_C741	4998
DS231987	213446	218434	ovary_C747	4988
DS232269	15012	19999	ovary_C749	4987
DS231978	10001	14987	ovary_C750	4986
DS231848	1355017	1359990	ovary_C755	4973
DS232057	240010	244981	ovary_C757	4971
DS232110	225014	229975	ovary_C761	4961
DS232001	65016	69973	ovary_C764	4957
DS231841	165014	169966	ovary_C765	4952
DS232010	20012	24950	ovary_C770	4938
DS231981	114999	119931	ovary_C776	4932
DS232390	82722	87653	ovary_C777	4931
DS231883	845061	849991	ovary_C780	4930
DS231840	540002	544929	ovary_C782	4927
DS232119	375073	379997	ovary_C784	4924
DS233270	30009	34915	ovary_C793	4906
DS232688	90024	94925	ovary_C797	4901
DS232660	190014	194914	ovary_C798	4900
DS232111	75062	79959	ovary_C800	4897
DS231816	920011	924899	ovary_C805	4888
DS231822	65002	69888	ovary_C806	4886
DS231854	235015	239894	ovary_C807	4879
DS232414	90075	94946	ovary_C811	4871
DS231859	355123	359993	ovary_C812	4870
DS232187	340149	344999	ovary_C816	4850
DS231980	75016	79864	ovary_C817	4848
DS231826	1300156	1304999	ovary_C820	4843
DS232099	45074	49916	ovary_C821	4842
DS232200	40003	44838	ovary_C823	4835
DS232160	34	4849	ovary_C825	4815
DS232049	240149	244963	ovary_C826	4814
DS232333	240120	244898	ovary_C833	4778
DS233047	23714	28489	ovary_C834	4775
DS231872	680015	684782	ovary_C838	4767
DS232039	320004	324770	ovary_C839	4766
DS232156	25027	29786	ovary_C841	4759
DS232741	50136	54895	ovary_C840	4759
DS232201	155094	159846	ovary_C842	4752
DS232394	175244	179990	ovary_C844	4746
DS232036	390034	394770	ovary_C847	4736
DS231969	485206	489930	ovary_C850	4724
DS234806	4	4719	ovary_C854	4715
DS232435	20288	24990	ovary_C859	4702
DS232023	135002	139698	ovary_C862	4696
DS233981	15315	19998	ovary_C864	4683
DS231988	455001	459679	ovary_C868	4678
DS232723	10005	14683	ovary_C867	4678
DS232251	310257	314933	ovary_C869	4676
DS232261	195175	199829	ovary_C878	4654
DS232081	405268	409919	ovary_C881	4651
DS231871	90341	94991	ovary_C882	4650
DS231836	1210346	1214995	ovary_C883	4649
DS231929	845011	849647	ovary_C884	4636
DS232166	290012	294644	ovary_C886	4632
DS232013	70071	74701	ovary_C888	4630
DS232062	10010	14634	ovary_C891	4624
DS232308	140294	144915	ovary_C892	4621
DS231835	1595022	1599635	ovary_C894	4613
DS232118	190159	194771	ovary_C897	4612
DS231847	935151	939759	ovary_C900	4608
DS231876	815047	819654	ovary_C901	4607
DS232361	270365	274970	ovary_C902	4605
DS232209	80150	84750	ovary_C905	4600
DS234282	9111	13706	ovary_C906	4595
DS232555	100391	104985	ovary_C907	4594
DS232086	430399	434992	ovary_C908	4593
DS232496	185021	189600	ovary_C912	4579
DS232222	215004	219575	ovary_C916	4571
DS232149	135419	139982	ovary_C917	4563
DS232420	245403	249962	ovary_C918	4559
DS232887	65073	69628	ovary_C919	4555
DS232994	295	4848	ovary_C921	4553
DS232958	55387	59933	ovary_C924	4546
DS233038	55427	59967	ovary_C925	4540
DS231949	385430	389965	ovary_C926	4535
DS232799	95092	99616	ovary_C931	4524
DS233345	55445	59967	ovary_C933	4522
DS234174	195	4706	ovary_C938	4511
DS232010	615472	619980	ovary_C939	4508
DS232320	110093	114581	ovary_C944	4488
DS231853	730374	734850	ovary_C948	4476
DS231967	295528	299987	ovary_C954	4459
DS232076	240528	244984	ovary_C955	4456
DS231864	1135547	1139994	ovary_C956	4447
DS232050	310036	314478	ovary_C958	4442
DS232219	80132	84559	ovary_C962	4427
DS232041	40024	44449	ovary_C964	4425
DS231845	170495	174912	ovary_C969	4417
DS232144	335473	339882	ovary_C971	4409
DS231968	610539	614934	ovary_C973	4395
DS232087	130023	134417	ovary_C974	4394
DS231987	40005	44396	ovary_C977	4391
DS232667	40016	44405	ovary_C978	4389
DS231942	110521	114908	ovary_C979	4387
DS231975	260491	264872	ovary_C982	4381
DS231825	1085250	1089628	ovary_C983	4378
DS231921	585508	589871	ovary_C988	4363
DS232786	45102	49459	ovary_C989	4357
DS231818	665626	669976	ovary_C990	4350
DS231969	320402	324751	ovary_C991	4349
DS234759	117	4466	ovary_C992	4349
DS231965	695525	699872	ovary_C994	4347
DS232564	95090	99437	ovary_C995	4347
DS232225	180454	184799	ovary_C996	4345
DS231838	150651	154995	ovary_C997	4344
DS232022	180000	184322	ovary_C1003	4322
DS232304	255448	259770	ovary_C1004	4322
DS232410	80000	84311	ovary_C1006	4311
DS232165	130541	134833	ovary_C1011	4292
DS231891	655448	659737	ovary_C1012	4289
DS232207	145387	149670	ovary_C1015	4283
DS232488	20707	24966	ovary_C1022	4259
DS232071	390632	394867	ovary_C1032	4235
DS231816	180229	184461	ovary_C1034	4232
DS232137	15497	19727	ovary_C1035	4230
DS232083	155167	159391	ovary_C1036	4224
DS231899	965764	969987	ovary_C1037	4223
DS231917	80274	84494	ovary_C1039	4220
DS232312	110058	114272	ovary_C1042	4214
DS231840	955759	959959	ovary_C1047	4200
DS231989	255662	259861	ovary_C1048	4199
DS232032	315600	319767	ovary_C1059	4167
DS231970	115009	119170	ovary_C1061	4161
DS231823	510773	514930	ovary_C1063	4157
DS231863	385683	389837	ovary_C1065	4154
DS232317	230028	234181	ovary_C1066	4153
DS232513	50437	54566	ovary_C1071	4129
DS231957	580145	584272	ovary_C1072	4127
DS231835	870236	874358	ovary_C1073	4122
DS232903	85141	89259	ovary_C1074	4118
DS232839	50695	54808	ovary_C1076	4113
DS232725	115515	119622	ovary_C1078	4107
DS231875	390645	394740	ovary_C1082	4095
DS232607	135522	139611	ovary_C1083	4089
DS232261	150693	154755	ovary_C1088	4062
DS231942	555196	559247	ovary_C1089	4051
DS231841	1275589	1279634	ovary_C1092	4045
DS231983	215888	219932	ovary_C1094	4044
DS232071	105112	109152	ovary_C1097	4040
DS232371	255081	259115	ovary_C1099	4034
DS232056	389999	394026	ovary_C1102	4027
DS232716	135028	139029	ovary_C1106	4001
DS232228	285226	289203	ovary_C1109	3977
DS233393	30109	34075	ovary_C1110	3966
DS232790	151034	154995	ovary_C1112	3961
DS233083	30822	34770	ovary_C1114	3948
DS232107	405812	409751	ovary_C1115	3939
DS231983	425532	429464	ovary_C1116	3932
DS232427	209999	213926	ovary_C1117	3927
DS232620	77557	81463	ovary_C1120	3906
DS231868	166040	169940	ovary_C1121	3900
DS232632	170761	174659	ovary_C1122	3898
DS232647	95939	99835	ovary_C1123	3896
DS232228	161123	164997	ovary_C1130	3874
DS232156	151059	154914	ovary_C1134	3855
DS232076	255946	259792	ovary_C1135	3846
DS232217	70547	74392	ovary_C1136	3845
DS232581	195115	198960	ovary_C1137	3845
DS232032	355821	359648	ovary_C1138	3827
DS232317	75964	79756	ovary_C1143	3792
DS232126	50156	53941	ovary_C1145	3785
DS231852	445010	448791	ovary_C1147	3781
DS232648	10271	14040	ovary_C1151	3769
DS233173	30665	34429	ovary_C1152	3764
DS233516	45044	48804	ovary_C1154	3760
DS232044	155016	158761	ovary_C1155	3745
DS232496	26239	29978	ovary_C1157	3739
DS231987	251111	254848	ovary_C1158	3737
DS231874	1066241	1069962	ovary_C1160	3721
DS232941	40614	44328	ovary_C1164	3714
DS232010	471249	474961	ovary_C1167	3712
DS232111	105078	108783	ovary_C1169	3705
DS232453	135857	139526	ovary_C1180	3669
DS232283	15070	18738	ovary_C1181	3668
DS232004	366326	369979	ovary_C1185	3653
DS232445	185342	188994	ovary_C1186	3652
DS232026	630666	634311	ovary_C1187	3645
DS231833	1441355	1444978	ovary_C1190	3623
DS232347	160973	164595	ovary_C1191	3622
DS232258	90479	94095	ovary_C1193	3616
DS232203	165004	168606	ovary_C1198	3602
DS232232	90548	94149	ovary_C1199	3601
DS232167	46406	49992	ovary_C1202	3586
DS231965	636336	639920	ovary_C1203	3584
DS231818	571036	574608	ovary_C1207	3572
DS231844	435057	438619	ovary_C1212	3562
DS232414	105659	109216	ovary_C1213	3557
DS232039	415903	419453	ovary_C1216	3550
DS232058	210033	213581	ovary_C1217	3548
DS231910	430818	434335	ovary_C1222	3517
DS233980	20512	24026	ovary_C1223	3514
DS231842	1020778	1024276	ovary_C1227	3498
DS232128	380000	383496	ovary_C1228	3496
DS233115	15007	18500	ovary_C1230	3493
DS232101	396509	399987	ovary_C1233	3478
DS231926	160174	163642	ovary_C1236	3468
DS233035	77	3541	ovary_C1237	3464
DS232186	365406	368863	ovary_C1242	3457
DS232109	120579	124024	ovary_C1246	3445
DS231860	741199	744636	ovary_C1249	3437
DS232299	310609	314044	ovary_C1251	3435
DS231825	950208	953641	ovary_C1252	3433
DS231861	965575	969007	ovary_C1253	3432
DS232383	161070	164501	ovary_C1254	3431
DS232781	25309	28704	ovary_C1259	3395
DS232161	346050	349437	ovary_C1260	3387
DS232278	301617	304987	ovary_C1261	3370
DS232415	166295	169660	ovary_C1264	3365
DS232464	230908	234273	ovary_C1263	3365
DS234499	15767	19124	ovary_C1266	3357
DS232719	120188	123535	ovary_C1268	3347
DS232426	49	3392	ovary_C1269	3343
DS231816	1571558	1574898	ovary_C1270	3340
DS232995	56638	59975	ovary_C1271	3337
DS231988	395885	399215	ovary_C1274	3330
DS234343	63	3392	ovary_C1275	3329
DS231918	486630	489943	ovary_C1279	3313
DS232796	151210	154513	ovary_C1281	3303
DS232121	46263	49543	ovary_C1286	3280
DS231851	845000	848272	ovary_C1287	3272
DS231895	80434	83698	ovary_C1288	3264
DS232955	101538	104794	ovary_C1289	3256
DS232268	95363	98612	ovary_C1291	3249
DS231998	615810	619041	ovary_C1292	3231
DS231926	671494	674694	ovary_C1295	3200
DS233421	46471	49670	ovary_C1296	3199
DS234004	115	3306	ovary_C1297	3191
DS231982	616592	619779	ovary_C1298	3187
DS232456	236815	239998	ovary_C1300	3183
DS232802	101721	104892	ovary_C1301	3171
DS232495	196707	199859	ovary_C1303	3152
DS231879	521269	524384	ovary_C1306	3115
DS231900	516917	519999	ovary_C1311	3082
DS232243	246929	249999	ovary_C1312	3070
DS231899	550167	553228	ovary_C1313	3061
DS233106	949	3975	ovary_C1322	3026
DS231852	1015988	1019013	ovary_C1323	3025
DS231976	350826	353838	ovary_C1327	3012
DS231933	400040	403049	ovary_C1329	3009
DS231864	899999	902983	ovary_C1334	2984
DS231995	495765	498719	ovary_C1340	2954
DS232191	332015	334967	ovary_C1341	2952
DS231934	760245	763190	ovary_C1343	2945
DS232092	110328	113232	ovary_C1349	2904
DS231817	100116	103007	ovary_C1352	2891
DS234556	10307	13150	ovary_C1361	2843
DS232755	126533	129359	ovary_C1364	2826
DS232007	186182	189007	ovary_C1365	2825
DS232314	220683	223497	ovary_C1366	2814
DS232139	435640	438447	ovary_C1369	2807
DS232362	233769	236568	ovary_C1372	2799
DS232364	146720	149502	ovary_C1373	2782
DS231996	661423	664199	ovary_C1375	2776
DS231970	355538	358293	ovary_C1380	2755
DS231874	875140	877879	ovary_C1382	2739
DS232185	407260	409998	ovary_C1383	2738
DS232528	95856	98560	ovary_C1390	2704
DS232945	7295	9997	ovary_C1391	2702
DS231830	1686905	1689589	ovary_C1394	2684
DS232008	190176	192846	ovary_C1397	2670
DS232406	176516	179185	ovary_C1398	2669
DS232192	457083	459737	ovary_C1400	2654
DS233045	52248	54896	ovary_C1403	2648
DS232345	265034	267658	ovary_C1408	2624
DS233048	62220	64841	ovary_C1409	2621
DS231851	515631	518226	ovary_C1412	2595
DS231899	385212	387798	ovary_C1414	2586
DS232688	105005	107584	ovary_C1416	2579
DS232143	230272	232842	ovary_C1417	2570
DS232572	55022	57586	ovary_C1418	2564
DS231979	82101	84648	ovary_C1421	2547
DS232404	255100	257636	ovary_C1427	2536
DS231848	700039	702551	ovary_C1431	2512
DS231880	846769	849237	ovary_C1434	2468
DS231871	105050	107505	ovary_C1435	2455
DS232495	10302	12702	ovary_C1443	2400
DS232110	52221	54611	ovary_C1446	2390
DS233735	2213	4590	ovary_C1447	2377
DS231924	2558	4934	ovary_C1449	2376
DS232288	350834	353188	ovary_C1453	2354
DS232075	390956	393265	ovary_C1457	2309
DS231887	90270	92551	ovary_C1462	2281
DS231948	252727	254996	ovary_C1463	2269
DS231877	605719	607951	ovary_C1468	2232
DS231917	52268	54487	ovary_C1472	2219
DS231815	625194	627399	ovary_C1477	2205
DS231870	510847	513052	ovary_C1476	2205
DS232283	161612	163782	ovary_C1482	2170
DS232768	121911	124070	ovary_C1484	2159
DS231839	1496671	1498825	ovary_C1487	2154
DS232752	42583	44722	ovary_C1489	2139
DS231841	772814	774950	ovary_C1490	2136
DS231890	181060	183195	ovary_C1491	2135
DS231956	391606	393731	ovary_C1495	2125
DS232119	122419	124498	ovary_C1501	2079
DS232231	191292	193322	ovary_C1511	2030
DS232037	570080	572107	ovary_C1512	2027
DS232320	92722	94739	ovary_C1514	2017
DS231892	235319	237334	ovary_C1515	2015
DS232468	192457	194468	ovary_C1516	2011
DS231819	2087890	2089882	ovary_C1519	1992
DS231999	107763	109727	ovary_C1523	1964
DS233852	57470	59391	ovary_C1533	1921
DS231824	1873044	1874961	ovary_C1534	1917
DS232879	135668	137541	ovary_C1542	1873
DS231872	603173	604997	ovary_C1549	1824
DS232807	110017	111841	ovary_C1550	1824
DS232844	72911	74642	ovary_C1562	1731
DS232176	6550	8235	ovary_C1568	1685
DS231856	1197770	1199430	ovary_C1571	1660
DS234210	20233	21856	ovary_C1577	1623
DS231823	1396557	1398160	ovary_C1581	1603
DS231974	440007	441493	ovary_C1592	1486
DS232542	1113	2572	ovary_C1597	1459
DS231969	676718	678153	ovary_C1603	1435
DS232352	98576	99996	ovary_C1604	1420
DS231874	300588	302001	ovary_C1607	1413
DS232091	125830	127243	ovary_C1606	1413
DS231841	803645	804989	ovary_C1618	1344
DS231869	691484	692780	ovary_C1622	1296
DS231825	1262116	1263374	ovary_C1629	1258
DS231823	1841329	1842562	ovary_C1634	1233
DS232364	188421	189592	ovary_C1636	1171
DS232009	153864	154990	ovary_C1639	1126
DS231821	1011255	1012353	ovary_C1642	1098
DS232882	115011	116102	ovary_C1644	1091
DS232231	337488	338570	ovary_C1645	1082
DS232306	318707	319734	ovary_C1651	1027
