## Supplementary material for "Chromatin profiling identifies transcriptional readthrough as a conserved mechanism for piRNA cluster biogenesis in mosquitoes": Table S7

### Sheet: Mos55 piRNA clusters
chr	start	end	No. of merged windows	total piRNA	piRNAs on +	piRNAs on -	Perc +	Perc -	Unique piRNAs	No. of positions Unique piRNAs	cluster size	piRNA density	strandness	clusterName
AgamP4_2R	57992280	58117272	26	37100	37100	74.1	99.8	0.199	16400	13765	124992	296.819	+	Mos55_C1
AgamP4_X	11610065	11653310	8	48000	149	47900	0.311	99.7	14300	6071	43245	1109.95	-	Mos55_C2
AgamP4_X	22426096	22464409	7	2030	1140	893	56	44	18.4	83	38313	52.9846	+	Mos55_C3
AgamP4_3R	43110322	43138645	5	618	614	3.47	99.4	0.561	57.1	63	28323	21.8197	+	Mos55_C4
AAAB01007540	1	26859	6	6800	6780	21.5	99.7	0.316	1180	1164	26858	253.183	+	Mos55_C5
AgamP4_UNKN	910221	934653	4	672	668	4.01	99.4	0.598	21	40	24432	27.5049	+	Mos55_C6
AgamP4_3L	920396	944630	4	773	158	614	20.5	79.5	8.58	41	24234	31.8973	-	Mos55_C7
AgamP4_3L	20846658	20870727	6	188000	188000	14.6	100	0.00776	54900	7151	24069	7810.88	+	Mos55_C8
AgamP4_2L	13465214	13489269	4	669	101	567	15.1	84.9	24.8	85	24055	27.8113	-	Mos55_C9
AgamP4_3L	955134	978704	4	362	131	231	36.2	63.8	40.7	55	23570	15.3585	-	Mos55_C10
AgamP4_UNKN	11142335	11164033	3	3410	27.6	3390	0.807	99.2	3240	399	21698	157.157	-	Mos55_C11
AgamP4_UNKN	28863469	28883311	4	1400	1200	199	85.8	14.2	24.3	27	19842	70.5574	+	Mos55_C12
AgamP4_2L	860166	879214	3	199	166	33	83.4	16.6	4.93	10	19048	10.4473	+	Mos55_C13
AgamP4_2R	60800878	60819461	4	617	397	220	64.3	35.7	72.6	178	18583	33.2024	+	Mos55_C14
AgamP4_2R	61341517	61358462	3	354	258	95.8	72.9	27.1	42.3	64	16945	20.8911	+	Mos55_C15
AgamP4_X	21782331	21798434	3	461	40.3	421	8.75	91.3	111	178	16103	28.6282	-	Mos55_C16
AgamP4_Mt	0	14999	3	927	474	453	51.1	48.9	923	1806	14999	61.8041	+	Mos55_C17
AAAB01008965	70587	84988	3	732	732	0	100	0	375	790	14401	50.8298	+	Mos55_C18
AgamP4_2R	5815098	5829364	3	42800	20.6	42800	0.0481	100	23800	2741	14266	3000.14	-	Mos55_C19
AgamP4_2L	40125439	40139523	3	1830	1820	7.85	99.6	0.43	8.03	16	14084	129.935	+	Mos55_C20
AgamP4_UNKN	24689750	24703671	3	159	69	90.1	43.3	56.7	7.66	7	13921	11.4216	-	Mos55_C21
AgamP4_UNKN	16710395	16723942	2	1170	1160	4.2	99.6	0.359	30.5	50	13547	86.366	+	Mos55_C22
AgamP4_3R	38375516	38388962	2	9510	9510	0	100	0	9510	19	13446	707.274	+	Mos55_C23
AgamP4_UNKN	9986697	9999996	3	328	0.73	327	0.223	99.8	34.3	42	13299	24.6635	-	Mos55_C24
AgamP4_2R	15335369	15348384	3	24800	24800	5.84	100	0.0235	18200	3443	13015	1905.49	+	Mos55_C25
AgamP4_3L	21087032	21099898	3	31700	31600	5.29	100	0.0167	22200	4226	12866	2463.86	+	Mos55_C26
AgamP4_X	20175102	20187170	3	772	768	3.47	99.6	0.449	110	279	12068	63.9708	+	Mos55_C27
AgamP4_X	24172321	24184377	3	1940	54.7	1880	2.83	97.2	10.9	19	12056	160.916	-	Mos55_C28
AgamP4_UNKN	6822671	6834504	3	1850	1070	775	58	42	21.7	42	11833	156.342	+	Mos55_C29
AgamP4_UNKN	4026253	4037772	2	162	119	43.2	73.3	26.7	56.9	23	11519	14.0637	+	Mos55_C30
AgamP4_UNKN	6175989	6187433	3	596	542	54.4	90.9	9.12	68.4	36	11444	52.0797	+	Mos55_C31
AAAB01006502	10407	20892	2	595	527	68.2	88.5	11.5	37.9	10	10485	56.7477	+	Mos55_C32
AgamP4_3L	18088544	18098952	2	130	23.4	106	18	82	11.3	9	10408	12.4904	-	Mos55_C33
AgamP4_3L	18990002	18999930	2	960	384	575	40	60	13.7	28	9928	96.6962	-	Mos55_C34
AgamP4_3L	1305125	1314970	2	3610	1680	1930	46.6	53.4	65.1	85	9845	366.684	-	Mos55_C35
AgamP4_3L	1405053	1414795	2	2520	2050	468	81.4	18.6	27	26	9742	258.674	+	Mos55_C36
AgamP4_X	22825341	22834966	2	217	217	0.182	99.9	0.0841	9.31	40	9625	22.5455	+	Mos55_C37
AgamP4_X	21755422	21764969	2	217	2.37	214	1.09	98.9	216	74	9547	22.7297	-	Mos55_C38
AgamP4_UNKN	1642053	1651539	2	1290	1270	21.5	98.3	1.66	122	23	9486	135.99	+	Mos55_C39
AgamP4_2R	37885109	37894563	2	20500	15.1	20400	0.074	99.9	20400	37	9454	2168.39	-	Mos55_C40
AgamP4_X	3310533	3319980	2	1170	1120	49.4	95.8	4.24	11.9	36	9447	123.849	+	Mos55_C41
AgamP4_3L	7365535	7374913	2	4110	3510	599	85.4	14.6	16.1	30	9378	438.26	+	Mos55_C42
AgamP4_UNKN	19326586	19335948	3	4860	3650	1210	75.1	24.9	4680	1295	9362	519.12	+	Mos55_C43
AgamP4_2R	22720495	22729489	2	347	135	211	39	61	245	131	8994	38.5813	-	Mos55_C44
AgamP4_UNKN	8005825	8014673	2	123	20.4	103	16.6	83.4	14.8	12	8848	13.9014	-	Mos55_C45
AgamP4_UNKN	21483028	21491814	2	769	490	279	63.8	36.2	49.1	5	8786	87.5256	+	Mos55_C46
AgamP4_UNKN	23421377	23429998	2	108	27	81.2	25	75	7.48	35	8621	12.5275	-	Mos55_C47
AgamP4_2L	39355441	39363977	2	398	398	0	100	0	22.3	10	8536	46.6261	+	Mos55_C48
AgamP4_X	21731078	21739585	2	6610	3680	2930	55.6	44.4	3560	1151	8507	777.007	+	Mos55_C49
AgamP4_X	20429528	20437973	3	1070	411	659	38.4	61.6	3.83	16	8445	126.702	-	Mos55_C50
AgamP4_2R	45865120	45873504	2	131	105	26.5	79.8	20.2	9.85	16	8384	15.625	+	Mos55_C51
AgamP4_UNKN	835107	843443	2	1580	680	897	43.1	56.9	145	228	8336	189.539	-	Mos55_C52
AgamP4_2R	32568131	32576290	3	1230	994	237	80.7	19.3	13.5	24	8159	150.754	+	Mos55_C53
AgamP4_2L	5251825	5259930	2	199	194	5.47	97.3	2.74	11.7	12	8105	24.5527	+	Mos55_C54
AgamP4_2L	5590211	5598283	2	96.7	0	96.7	0	100	62.6	24	8072	11.9797	-	Mos55_C55
AgamP4_2R	61370713	61378664	2	107	103	4.01	96.2	3.75	50.9	17	7951	13.4574	+	Mos55_C56
AgamP4_2L	300046	307873	2	1440	9.12	1440	0.631	99.4	1420	436	7827	183.979	-	Mos55_C57
AgamP4_2L	360094	367777	2	1160	52.5	1110	4.53	95.5	33.9	55	7683	150.983	-	Mos55_C58
AgamP4_UNKN	6375949	6383488	2	392	370	22.6	94.2	5.77	12.8	23	7539	51.9963	+	Mos55_C59
AgamP4_3R	34654619	34661884	3	3850	3300	546	85.8	14.2	30.5	41	7265	529.938	+	Mos55_C60
AgamP4_3L	4397707	4404647	2	87.8	71.2	16.6	81.1	18.9	27.6	118	6940	12.6513	+	Mos55_C61
AgamP4_X	21227090	21233883	2	155	0.547	154	0.353	99.6	70.4	49	6793	22.8176	-	Mos55_C62
AgamP4_UNKN	32501944	32508641	2	143	142	1.46	99	1.02	56.9	66	6697	21.3528	+	Mos55_C63
AgamP4_UNKN	3880017	3886686	2	350	40.1	310	11.5	88.5	5.11	14	6669	52.4816	-	Mos55_C64
AgamP4_UNKN	8573329	8579995	2	112	103	8.76	92.2	7.84	3.65	10	6666	16.8017	+	Mos55_C65
AgamP4_X	13936085	13942657	2	419	0.182	419	0.0435	100	7.3	10	6572	63.7553	-	Mos55_C66
AgamP4_2L	2785075	2791578	2	804	689	114	85.8	14.2	3.83	18	6503	123.635	+	Mos55_C67
AgamP4_X	14970441	14976933	2	1650	1650	0	100	0	685	525	6492	254.159	+	Mos55_C68
AgamP4_2L	2171552	2177846	2	304	0.912	303	0.3	99.7	87.8	10	6294	48.3	-	Mos55_C69
AgamP4_2L	27465308	27471479	2	4010	4010	0.365	100	0.00911	3950	1104	6171	649.814	+	Mos55_C70
AgamP4_2R	53866582	53872724	2	101	0	101	0	100	98.5	229	6142	16.4442	-	Mos55_C71
AgamP4_2R	47866347	47872442	2	1570	1370	201	87.2	12.8	20.8	24	6095	257.588	+	Mos55_C72
AgamP4_3R	5885167	5891246	2	10300	0	10300	0	100	10300	34	6079	1694.36	-	Mos55_C73
AgamP4_2L	18097127	18103202	2	1150	465	681	40.6	59.4	19.5	22	6075	189.3	-	Mos55_C74
AgamP4_UNKN	8830712	8836775	2	3150	1100	2050	35	65	4.74	14	6063	519.545	-	Mos55_C75
AgamP4_3R	19368368	19374418	2	67.9	0	67.9	0	100	67.9	10	6050	11.2231	-	Mos55_C76
AgamP4_UNKN	1732446	1738476	2	200	0.182	199	0.0914	99.9	16.1	42	6030	33.1675	-	Mos55_C77
AgamP4_3L	12264309	12270253	3	3440	1240	2200	36	64	219	174	5944	578.735	-	Mos55_C78
AgamP4_2L	36134999	36140791	2	4390	3630	764	82.6	17.4	877	588	5792	757.942	+	Mos55_C79
AgamP4_2L	1496148	1501866	2	205	155	49.8	75.7	24.3	4.2	13	5718	35.8517	+	Mos55_C80
AgamP4_UNKN	17240002	17245694	2	172	94.3	78.1	54.7	45.3	5.84	9	5692	30.2178	+	Mos55_C81
AgamP4_2L	29991560	29996827	2	66.8	15.7	51.1	23.5	76.5	3.1	14	5267	12.6827	-	Mos55_C82
AAAB01008858	183855	189083	2	194	0.182	194	0.0942	99.9	17.7	39	5228	37.1079	-	Mos55_C83
AgamP4_UNKN	6765003	6769996	1	194	11.7	182	6.03	94	58.2	163	4993	38.8544	-	Mos55_C84
AgamP4_2R	60620021	60624956	1	140	122	18.4	86.8	13.2	12.4	41	4935	28.3688	+	Mos55_C85
AgamP4_UNKN	315116	319995	1	1540	970	571	62.9	37.1	10.2	43	4879	315.638	+	Mos55_C86
AgamP4_3R	1215213	1219996	1	297	0.547	296	0.185	99.8	294	386	4783	62.0949	-	Mos55_C87
AgamP4_2R	5105167	5109941	1	178	167	10.9	93.9	6.13	7.66	11	4774	37.2853	+	Mos55_C88
AgamP4_2R	46075125	46079895	1	168	91.8	76.4	54.6	45.4	24.1	14	4770	35.2201	+	Mos55_C89
AgamP4_3L	13709767	13714529	2	2290	43.4	2240	1.9	98.1	30.7	16	4762	480.89	-	Mos55_C90
AgamP4_UNKN	3550055	3554815	1	162	25.2	137	15.6	84.4	77.4	99	4760	34.0336	-	Mos55_C91
AgamP4_2R	708397	713151	2	1330	1020	313	76.5	23.5	12.4	17	4754	279.764	+	Mos55_C92
AgamP4_X	23224149	23228881	2	254	8.58	246	3.37	96.6	12.2	41	4732	53.6771	-	Mos55_C93
AgamP4_UNKN	10345293	10349993	1	65.1	0.182	65	0.28	99.7	3.1	13	4700	13.8511	-	Mos55_C94
AgamP4_3R	21535221	21539912	1	51.8	0.182	51.6	0.352	99.6	48.9	71	4691	11.0424	-	Mos55_C95
AgamP4_UNKN	9888103	9892786	2	7550	5970	1580	79.1	20.9	2820	1213	4683	1612.21	+	Mos55_C96
AgamP4_X	19585009	19589588	1	3650	2500	1140	68.6	31.4	117	71	4579	797.117	+	Mos55_C97
AgamP4_UNKN	6230242	6234814	1	69.1	0.365	68.8	0.528	99.5	3.28	16	4572	15.1137	-	Mos55_C98
AgamP4_3R	9175158	9179696	1	113	0	113	0	100	112	37	4538	24.9008	-	Mos55_C99
AgamP4_2R	29615208	29619743	1	94.5	9.12	85.4	9.65	90.3	94.5	92	4535	20.8379	-	Mos55_C100
AgamP4_UNKN	25388857	25393337	2	1870	317	1550	16.9	83.1	610	459	4480	417.411	-	Mos55_C101
AgamP4_2R	34610213	34614689	1	7310	7310	0.547	100	0.00749	2390	303	4476	1633.15	+	Mos55_C102
AgamP4_2L	37755485	37759936	1	53400	0.182	53400	0.000342	100	43500	74	4451	11997.3	-	Mos55_C103
AgamP4_3R	45980596	45984990	1	145	142	2.19	98.5	1.52	10.6	35	4394	32.9995	+	Mos55_C104
AgamP4_UNKN	13140576	13144930	1	175	175	0	100	0	20.6	53	4354	40.1929	+	Mos55_C105
AgamP4_2L	49340055	49344399	1	46.5	22.6	23.9	48.6	51.4	46.3	107	4344	10.7044	-	Mos55_C106
AgamP4_2R	58135065	58139398	1	65.1	0	65.1	0	100	64.8	68	4333	15.0242	-	Mos55_C107
AgamP4_UNKN	6955673	6959987	1	68.2	68.1	0.182	99.7	0.267	34.7	36	4314	15.809	+	Mos55_C108
AgamP4_2R	37215027	37219294	1	36600	0	36600	0	100	36500	701	4267	8577.45	-	Mos55_C109
AgamP4_X	2840181	2844448	1	16100	0.365	16100	0.00226	100	16100	21	4267	3773.14	-	Mos55_C110
AgamP4_2R	6090716	6094868	1	350	0.182	350	0.0521	99.9	34.3	12	4152	84.2967	-	Mos55_C111
AgamP4_UNKN	2095358	2099461	1	54.4	54.4	0	100	0	18.2	6	4103	13.2586	+	Mos55_C112
AgamP4_2L	49005935	49009981	1	426	426	0.365	99.9	0.0856	132	16	4046	105.289	+	Mos55_C113
AgamP4_UNKN	3230925	3234944	1	90.3	89.6	0.73	99.2	0.808	6.39	8	4019	22.4683	+	Mos55_C114
AgamP4_3R	53138167	53142166	2	4290	3530	757	82.3	17.7	813	333	3999	1072.77	+	Mos55_C115
AgamP4_UNKN	5215708	5219706	1	598	598	0.912	99.8	0.152	6.2	11	3998	149.575	+	Mos55_C116
AgamP4_2L	150874	154837	1	197	197	0	100	0	32.1	115	3963	49.7098	+	Mos55_C117
AgamP4_2R	45545300	45549251	1	48.5	0.365	48.2	0.752	99.2	48.3	8	3951	12.2754	-	Mos55_C118
AgamP4_2L	5575305	5579233	1	207	0	207	0	100	4.2	20	3928	52.6986	-	Mos55_C119
AgamP4_3R	26480508	26484420	1	64.4	64.4	0	100	0	39.4	46	3912	16.4622	+	Mos55_C120
AgamP4_2R	12101014	12104913	1	568	266	303	46.8	53.2	83.9	27	3899	145.678	-	Mos55_C121
AgamP4_3L	25735241	25739124	1	1080	1080	0.182	100	0.0169	252	80	3883	278.135	+	Mos55_C122
AgamP4_UNKN	25480795	25484664	1	127	0.73	126	0.575	99.4	97.6	14	3869	32.825	-	Mos55_C123
AgamP4_2L	20390946	20394736	1	38.5	0.365	38.1	0.948	99.1	38.5	14	3790	10.1583	-	Mos55_C124
AgamP4_2L	3070190	3073935	1	81.9	0.365	81.6	0.445	99.6	81.9	163	3745	21.8692	-	Mos55_C125
AgamP4_3R	53193551	53197175	2	739	633	107	85.5	14.5	4.56	12	3624	203.918	+	Mos55_C126
AgamP4_X	14900526	14904143	1	124	124	0	100	0	123	78	3617	34.2826	+	Mos55_C127
AgamP4_UNKN	6060546	6064137	1	113	46.2	67.1	40.7	59.3	4.74	6	3591	31.4676	-	Mos55_C128
AgamP4_3L	38906391	38909956	1	39.4	39.4	0	100	0	32.8	44	3565	11.0519	+	Mos55_C129
AgamP4_UNKN	24321210	24324711	1	171	7.66	163	4.49	95.5	7.85	12	3501	48.8432	-	Mos55_C130
AgamP4_3L	25711487	25714960	1	1820	0.182	1820	0.01	100	442	454	3473	524.043	-	Mos55_C131
AgamP4_X	3360590	3364023	1	85	0	85	0	100	85	276	3433	24.7597	-	Mos55_C132
AgamP4_2R	25205306	25208734	1	349	347	1.46	99.6	0.419	5.47	15	3428	101.809	+	Mos55_C133
AgamP4_2L	47545379	47548748	1	234	140	94.7	59.6	40.4	52.2	10	3369	69.4568	+	Mos55_C134
AgamP4_3R	17140387	17143753	1	68.8	0.547	68.2	0.796	99.2	68.8	11	3366	20.4397	-	Mos55_C135
AgamP4_UNKN	10475891	10479227	1	1230	778	451	63.3	36.7	6.39	31	3336	368.705	+	Mos55_C136
AgamP4_3R	13536130	13539431	1	161	160	1.28	99.2	0.793	12.4	7	3301	48.7731	+	Mos55_C137
AgamP4_3L	31716222	31719509	1	109	0.547	108	0.503	99.5	109	25	3287	33.1609	-	Mos55_C138
AgamP4_2L	3915288	3918529	1	109	47.3	61.7	43.4	56.6	106	50	3241	33.6316	-	Mos55_C139
AgamP4_X	24026704	24029939	1	47.8	1.64	46.2	3.44	96.6	5.84	6	3235	14.7759	-	Mos55_C140
AgamP4_3L	36455164	36458361	1	280	5.84	274	2.08	97.9	14.4	40	3197	87.5821	-	Mos55_C141
AgamP4_X	8015081	8018251	1	38.7	0.182	38.5	0.472	99.5	35.6	44	3170	12.2082	-	Mos55_C142
AgamP4_UNKN	36285515	36288662	1	637	120	517	18.8	81.2	44.2	39	3147	202.415	-	Mos55_C143
AgamP4_X	6131124	6134263	1	139	18.1	121	13	87	135	24	3139	44.2816	-	Mos55_C144
AgamP4_UNKN	161836	164973	1	56.2	54.9	1.28	97.7	2.27	5.29	9	3137	17.9152	+	Mos55_C145
AgamP4_2R	12396128	12399222	1	58.6	58.6	0	100	0	58.6	54	3094	18.9399	+	Mos55_C146
AgamP4_UNKN	25323485	25326578	2	262	99.1	163	37.8	62.2	7.3	18	3093	84.7074	-	Mos55_C147
AgamP4_UNKN	12780009	12783102	1	380	336	43.8	88.5	11.5	15.7	10	3093	122.858	+	Mos55_C148
AgamP4_2L	47480998	47484076	1	110	0	110	0	100	110	123	3078	35.7375	-	Mos55_C149
AgamP4_UNKN	22943014	22946088	2	3170	3170	0.365	100	0.0115	816	310	3074	1031.23	+	Mos55_C150
AgamP4_3L	686080	689138	1	3930	3540	385	90.2	9.8	1140	448	3058	1285.15	+	Mos55_C151
AgamP4_X	12440572	12443572	1	52.7	52	0.73	98.6	1.38	52.7	44	3000	17.5667	+	Mos55_C152
AgamP4_2L	635036	637891	1	146	2.55	144	1.75	98.3	4.93	11	2855	51.1384	-	Mos55_C153
AgamP4_2L	46626955	46629698	1	140	139	0.547	99.6	0.391	7.66	11	2743	51.039	+	Mos55_C154
AgamP4_UNKN	35965165	35967887	1	101	7.85	93.4	7.75	92.3	12.4	26	2722	37.1051	-	Mos55_C155
AgamP4_2R	11444142	11446830	2	166	0.912	165	0.551	99.4	37.6	23	2688	61.756	-	Mos55_C156
AgamP4_2R	21985169	21987852	1	5470	0	5470	0	100	5470	15	2683	2038.76	-	Mos55_C157
AgamP4_3R	53110307	53112980	1	728	650	77.2	89.4	10.6	34.7	34	2673	272.353	+	Mos55_C158
AgamP4_UNKN	35035279	35037878	1	221	220	0.182	99.9	0.0827	99.4	148	2599	85.0327	+	Mos55_C159
AAAB01002124	8571	11169	2	3650	3650	0.365	100	0.00999	1430	253	2598	1404.93	+	Mos55_C160
AgamP4_UNKN	21040342	21042936	1	464	338	126	72.9	27.1	8.39	8	2594	178.874	+	Mos55_C161
AgamP4_X	261213	263768	1	153	0.182	153	0.119	99.9	153	9	2555	59.8826	-	Mos55_C162
AgamP4_2R	9480762	9483314	1	65.7	65.1	0.547	99.2	0.833	65.7	35	2552	25.7445	+	Mos55_C163
AgamP4_3R	28692429	28694977	1	58.7	0	58.7	0	100	58.7	123	2548	23.0377	-	Mos55_C164
AgamP4_3R	18052419	18054963	1	131	130	0.365	99.7	0.279	131	32	2544	51.4937	+	Mos55_C165
AgamP4_2R	28992391	28994913	1	50.4	0	50.4	0	100	50.2	112	2522	19.9841	-	Mos55_C166
AgamP4_2L	23485062	23487526	1	65.5	65.5	0	100	0	65	88	2464	26.5828	+	Mos55_C167
AgamP4_X	20717098	20719555	1	40.5	0.365	40.1	0.901	99.1	4.74	8	2457	16.4835	-	Mos55_C168
AgamP4_3R	40286754	40289199	1	64.4	60.2	4.2	93.5	6.52	7.3	9	2445	26.3395	+	Mos55_C169
AgamP4_Y_unplaced	27165	29610	1	294	294	0	100	0	153	30	2445	120.245	+	Mos55_C170
AgamP4_2R	56070001	56072303	1	24.3	24.3	0	100	0	24.3	76	2302	10.556	+	Mos55_C171
AgamP4_3R	13507431	13509719	1	317	315	1.82	99.4	0.575	7.48	10	2288	138.549	+	Mos55_C172
AgamP4_UNKN	7222707	7224969	1	31.9	22.1	9.85	69.1	30.9	3.65	10	2262	14.1026	+	Mos55_C173
AgamP4_3R	24896325	24898535	1	918	918	0	100	0	918	20	2210	415.385	+	Mos55_C174
AgamP4_2R	13041449	13043654	1	896	896	0	100	0	896	22	2205	406.349	+	Mos55_C175
AgamP4_3L	1116111	1118310	1	536	535	0.365	99.9	0.0681	44.5	20	2199	243.747	+	Mos55_C176
AgamP4_UNKN	27437801	27439998	1	83.9	0	83.9	0	100	12	29	2197	38.1884	-	Mos55_C177
AgamP4_UNKN	6846499	6848674	1	456	9.85	446	2.16	97.8	211	84	2175	209.655	-	Mos55_C178
AgamP4_3R	51126234	51128383	1	67.7	0.912	66.8	1.35	98.7	29.2	13	2149	31.503	-	Mos55_C179
AgamP4_X	20655494	20657625	1	61.5	61.5	0	100	0	5.11	12	2131	28.8597	+	Mos55_C180
AgamP4_UNKN	29127524	29129641	1	342	1.82	340	0.534	99.5	46.2	70	2117	161.549	-	Mos55_C181
AgamP4_UNKN	28705721	28707800	1	31.7	8.58	23.2	27	73	4.01	6	2079	15.2477	-	Mos55_C182
AgamP4_UNKN	1870554	1872630	1	232	232	0.182	99.9	0.0786	4.56	8	2076	111.753	+	Mos55_C183
AgamP4_UNKN	9467238	9469311	1	399	398	1.09	99.7	0.275	26.5	12	2073	192.475	+	Mos55_C184
AgamP4_3R	42632367	42634302	1	1180	1180	0	100	0	1180	12	1935	609.819	+	Mos55_C185
AgamP4_2R	28232698	28234580	1	4000	0	4000	0	100	4000	16	1882	2125.4	-	Mos55_C186
AgamP4_3R	13715213	13717076	1	141	0.547	140	0.388	99.6	26.1	10	1863	75.6844	-	Mos55_C187
AgamP4_2L	25348073	25349922	1	54.7	0.365	54.4	0.667	99.3	15.7	37	1849	29.5836	-	Mos55_C188
AgamP4_UNKN	336993	338815	1	43.4	37.9	5.47	87.4	12.6	6.75	12	1822	23.82	+	Mos55_C189
AgamP4_2R	24475450	24477271	1	89.6	0	89.6	0	100	15.3	12	1821	49.2037	-	Mos55_C190
AgamP4_3R	10312577	10314397	1	111	0	111	0	100	111	17	1820	60.989	-	Mos55_C191
AgamP4_3R	4810825	4812625	1	20.3	0.182	20.1	0.901	99.1	20.3	5	1800	11.2778	-	Mos55_C192
AgamP4_2R	1828022	1829751	1	56200	56200	0.182	100	0.000324	54800	530	1729	32504.3	+	Mos55_C193
AgamP4_2L	10576329	10578035	1	25.7	2.74	23	10.6	89.4	25.5	40	1706	15.0645	-	Mos55_C194
AgamP4_UNKN	512053	513742	1	127	127	0	100	0	10.8	17	1689	75.1924	+	Mos55_C195
AAAB01008246	83148	84772	1	25.9	0	25.9	0	100	25.9	37	1624	15.9483	-	Mos55_C196
AgamP4_X	24303202	24304665	1	24.4	24.4	0	100	0	24.4	13	1463	16.6781	+	Mos55_C197
AgamP4_3R	19286510	19287957	1	24.4	1.46	23	5.97	94	23.2	8	1447	16.8625	-	Mos55_C198
AgamP4_UNKN	11377271	11378713	1	25.2	13.1	12	52.2	47.8	11.7	34	1442	17.4757	+	Mos55_C199
AgamP4_X	843160	844574	1	22.4	0	22.4	0	100	22.4	40	1414	15.8416	-	Mos55_C200
AgamP4_UNKN	33743157	33744536	1	166	166	0	100	0	8.76	9	1379	120.377	+	Mos55_C201
AgamP4_UNKN	7235212	7236587	1	99.6	99.6	0	100	0	4.2	13	1375	72.4364	+	Mos55_C202
AgamP4_2L	17496189	17497509	1	41.4	0	41.4	0	100	41.4	10	1320	31.3636	-	Mos55_C203
AgamP4_2R	10621328	10622589	1	22.4	0	22.4	0	100	22.1	19	1261	17.7637	-	Mos55_C204
AgamP4_X	1776954	1778199	1	202	202	0	100	0	202	7	1245	162.249	+	Mos55_C205
AgamP4_3R	50698689	50699856	1	24.1	0	24.1	0	100	24.1	74	1167	20.6512	-	Mos55_C206
AgamP4_UNKN	13655429	13656591	1	147	0.182	146	0.125	99.9	17.5	11	1162	126.506	-	Mos55_C207
AgamP4_3L	40898852	40899987	1	168	0	168	0	100	168	10	1135	148.018	-	Mos55_C208
AgamP4_UNKN	40013279	40014401	1	77.4	77.4	0	100	0	17	47	1122	68.984	+	Mos55_C209
AgamP4_2R	52693370	52694457	1	35.2	0	35.2	0	100	35.2	5	1087	32.3827	-	Mos55_C210
AgamP4_2L	47206747	47207818	1	345	10	335	2.91	97.1	12.6	8	1071	322.129	-	Mos55_C211
AgamP4_3R	25458826	25459882	1	28.3	28.3	0	100	0	27.7	17	1056	26.7992	+	Mos55_C212
AAAB01008950	21421	22464	1	2740	2640	105	96.2	3.82	56.9	35	1043	2627.04	+	Mos55_C213
AgamP4_3R	30940018	30941039	1	28.6	0.73	27.9	2.55	97.5	27.9	70	1021	28.0118	-	Mos55_C214
AgamP4_2L	18360011	18361027	1	23.7	0	23.7	0	100	23.7	74	1016	23.3268	-	Mos55_C215
AgamP4_UNKN	38452332	38453335	1	825	178	647	21.5	78.5	100	66	1003	822.532	-	Mos55_C216

### Sheet: headthorax piRNA clusters
chr	start	end	No. of merged windows	total piRNA	piRNAs on +	piRNAs on -	Perc +	Perc -	Unique piRNAs	No. of positions Unique piRNAs	cluster size	piRNA density	strandness	clusterName
AgamP4_X	11630008	11659961	5	676	29.7	646	4.39	95.6	351	1241	29953	22.5687	-	HT_C1
AgamP4_3R	49460172	49484022	5	375	375	0.0708	100	0.0189	367	1827	23850	15.7233	+	HT_C2
AgamP4_3L	20850022	20869923	4	8030	8030	0.0708	100	0.000882	1220	1335	19901	403.497	+	HT_C3
AgamP4_2L	27450117	27469997	3	499	499	0	100	0	498	413	19880	25.1006	+	HT_C4
AgamP4_2R	32425770	32444768	4	1960	471	1490	24	76	7.43	56	18998	103.169	-	HT_C5
AgamP4_2L	47636460	47654682	4	289	289	0	100	0	289	2180	18222	15.8599	+	HT_C6
AgamP4_2R	22875776	22893183	3	269	269	0.142	99.9	0.0526	269	896	17407	15.4536	+	HT_C7
AgamP4_Mt	0	14994	3	9230	3680	5550	39.9	60.1	9230	4664	14994	615.58	-	HT_C8
AgamP4_2R	5810104	5824989	3	2510	22.2	2490	0.883	99.1	771	935	14885	168.626	-	HT_C9
AAAB01007540	209	14995	3	265	265	0.0708	100	0.0267	16.3	109	14786	17.9224	+	HT_C10
AgamP4_2R	29605290	29619974	3	450	397	52.8	88.3	11.7	450	529	14684	30.6456	+	HT_C11
AgamP4_3R	28140193	28154802	3	269	269	0.496	99.8	0.184	269	1891	14609	18.4133	+	HT_C12
AgamP4_2R	8870172	8884756	3	750	745	5.59	99.3	0.746	60.9	394	14584	51.4262	+	HT_C13
AgamP4_2R	1610026	1624193	2	751	736	14.4	98.1	1.92	709	505	14167	53.0105	+	HT_C14
AgamP4_2L	30515219	30529102	3	294	0.0708	294	0.0241	100	294	1264	13883	21.177	-	HT_C15
AgamP4_X	1770394	1784262	3	945	945	0.0708	100	0.00749	942	1008	13868	68.1425	+	HT_C16
AgamP4_2R	37880001	37893787	3	396	242	154	61.2	38.8	156	100	13786	28.7248	+	HT_C17
AgamP4_3L	21086124	21099811	3	5740	5740	1.98	100	0.0345	4110	1623	13687	419.376	+	HT_C18
AgamP4_2R	11116484	11129383	3	602	0	602	0	100	602	3282	12899	46.6703	-	HT_C19
AgamP4_2R	15335418	15348028	3	2770	2770	0.708	100	0.0256	1840	1288	12610	219.667	+	HT_C20
AgamP4_2R	37850701	37862077	3	538	226	312	42.1	57.9	122	101	11376	47.2925	-	HT_C21
AgamP4_X	11692918	11704242	2	114	87.7	25.9	77.2	22.8	98.4	462	11324	10.0671	+	HT_C22
AgamP4_3R	38375001	38386300	2	640	640	0.0708	100	0.0111	640	21	11299	56.6422	+	HT_C23
AgamP4_X	23353606	23364608	3	21200	21200	0.92	100	0.00434	16.5	30	11002	1926.92	+	HT_C24
AgamP4_2R	55995119	56005998	3	269	244	25.4	90.6	9.45	236	989	10879	24.7265	+	HT_C25
AgamP4_3R	33490018	33499996	2	792	0.637	791	0.0805	99.9	486	1342	9978	79.3746	-	HT_C26
AgamP4_2R	46555012	46564968	2	379	0.142	379	0.0374	100	378	1141	9956	38.0675	-	HT_C27
AgamP4_2R	43125057	43134959	2	136	1.35	135	0.99	99	136	647	9902	13.7346	-	HT_C28
AgamP4_3L	41725148	41734712	2	113	113	0.283	99.8	0.25	112	752	9564	11.8151	+	HT_C29
AgamP4_2R	58000411	58009853	2	108	108	0	100	0	25.8	71	9442	11.4383	+	HT_C30
AgamP4_3R	49905601	49914964	2	106	103	3.19	97	3	93.4	452	9363	11.3212	+	HT_C31
AgamP4_2R	44670702	44679957	2	797	797	0.354	100	0.0444	54.5	92	9255	86.1156	+	HT_C32
AgamP4_2R	6090694	6099784	2	197	5.73	191	2.92	97.1	44.4	370	9090	21.6722	-	HT_C33
AgamP4_2R	43360060	43369079	2	471	0.354	470	0.0752	99.9	258	88	9019	52.2231	-	HT_C34
AgamP4_2R	22720495	22729490	2	1920	1090	835	56.6	43.4	1070	427	8995	213.452	+	HT_C35
AgamP4_2R	40345100	40354070	2	342	0.0708	342	0.0207	100	252	746	8970	38.1271	-	HT_C36
AgamP4_2R	20595663	20604591	2	1780	0.637	1780	0.0357	100	1780	1250	8928	199.373	-	HT_C37
AgamP4_2R	21025930	21034825	2	349	348	1.27	99.6	0.365	346	512	8895	39.2355	+	HT_C38
AgamP4_2R	40365286	40374088	2	145	0	145	0	100	145	369	8802	16.4735	-	HT_C39
AgamP4_2L	16960137	16968846	2	740	739	1.13	99.8	0.153	740	362	8709	84.9696	+	HT_C40
AgamP4_3L	17686034	17694741	2	127	127	0.0708	99.9	0.0557	127	555	8707	14.586	+	HT_C41
AgamP4_2L	3020352	3029012	2	158	158	0.637	99.6	0.403	158	430	8660	18.2448	+	HT_C42
AgamP4_2R	17380856	17389406	2	94	0.566	93.4	0.602	99.4	94	425	8550	10.9942	-	HT_C43
AgamP4_2R	46940306	46948843	2	143	79.8	62.9	55.9	44.1	9.34	27	8537	16.7506	+	HT_C44
AgamP4_3R	4511374	4519838	2	136	135	0.85	99.4	0.627	136	664	8464	16.0681	+	HT_C45
AgamP4_X	12435667	12444090	2	640	158	482	24.7	75.3	640	770	8423	75.9824	-	HT_C46
AgamP4_2L	40156654	40164957	2	174	171	2.76	98.4	1.59	174	652	8303	20.9563	+	HT_C47
AgamP4_3R	11436353	11444558	2	168	168	0	100	0	134	68	8205	20.4753	+	HT_C48
AgamP4_3R	31265514	31273614	2	125	79.1	46.3	63.1	36.9	51.8	230	8100	15.4321	+	HT_C49
AgamP4_3R	37152045	37159984	2	702	696	6.09	99.1	0.867	702	1174	7939	88.4242	+	HT_C50
AgamP4_2R	55070744	55078586	2	210	163	47	77.6	22.4	49.6	397	7842	26.7789	+	HT_C51
AgamP4_3R	9172678	9179998	2	1420	0	1420	0	100	918	581	7320	193.989	-	HT_C52
AgamP4_2R	14826963	14834135	2	134	134	0.283	99.8	0.211	121	735	7172	18.6838	+	HT_C53
AgamP4_UNKN	27345140	27352230	2	854	0.496	854	0.058	99.9	33.2	14	7090	120.451	-	HT_C54
AgamP4_3R	49270638	49277392	2	87.6	87.6	0	100	0	87.6	527	6754	12.9701	+	HT_C55
AgamP4_3R	21795163	21801908	2	233	1.49	231	0.638	99.4	233	587	6745	34.5441	-	HT_C56
AgamP4_3L	6559999	6566658	2	72.7	24.6	48.1	33.9	66.1	72.7	393	6659	10.9176	-	HT_C57
AgamP4_2L	46337473	46344118	2	319	319	0	100	0	278	905	6645	48.006	+	HT_C58
AgamP4_2R	51786015	51792613	2	79.9	79.3	0.566	99.3	0.709	63.8	498	6598	12.1097	+	HT_C59
AgamP4_3R	2121712	2128188	2	599	1.49	598	0.248	99.8	599	1546	6476	92.4954	-	HT_C60
AgamP4_2L	10198498	10204633	2	605	602	3.61	99.4	0.597	605	304	6135	98.6145	+	HT_C61
AgamP4_2L	39704142	39709901	2	87.6	0.142	87.5	0.162	99.8	87.6	602	5759	15.211	-	HT_C62
AgamP4_2L	18534999	18539967	1	115	0	115	0	100	105	243	4968	23.1481	-	HT_C63
AgamP4_3R	835009	839935	1	76.3	9.49	66.8	12.4	87.6	76.1	434	4926	15.4892	-	HT_C64
AgamP4_2L	46060020	46064943	1	91.5	1.06	90.4	1.16	98.8	91.5	62	4923	18.5862	-	HT_C65
AgamP4_2R	11443598	11448480	2	322	1.13	320	0.352	99.6	37	18	4882	65.9566	-	HT_C66
AgamP4_2R	2995074	2999911	1	84.4	7.36	77	8.72	91.3	84.4	196	4837	17.4488	-	HT_C67
AgamP4_2R	565029	569841	1	70.6	1.2	69.4	1.71	98.3	70.6	340	4812	14.6717	-	HT_C68
AgamP4_2R	19055032	19059836	1	51.9	51.8	0.0708	99.9	0.136	51.9	286	4804	10.8035	+	HT_C69
AgamP4_3R	47430171	47434975	1	126	126	0	100	0	93.6	127	4804	26.2281	+	HT_C70
AgamP4_2R	20905025	20909796	1	84.9	4.88	80	5.75	94.2	78.8	166	4771	17.795	-	HT_C71
AgamP4_2L	32610119	32614880	1	65.6	0	65.6	0	100	65.6	217	4761	13.7786	-	HT_C72
AgamP4_2R	9125098	9129835	1	111	111	0	100	0	111	22	4737	23.4326	+	HT_C73
AgamP4_3R	26480116	26484848	1	51.6	51.6	0	100	0	51.6	83	4732	10.9045	+	HT_C74
AgamP4_2R	39455083	39459813	1	428	427	0.425	99.9	0.0993	428	538	4730	90.4863	+	HT_C75
AgamP4_2L	27915272	27919993	1	104	104	0	100	0	103	676	4721	22.0292	+	HT_C76
AgamP4_2L	10355277	10359970	1	557	557	0.0708	100	0.0127	557	1175	4693	118.687	+	HT_C77
AgamP4_2L	302548	307212	2	226	0	226	0	100	222	230	4664	48.4563	-	HT_C78
AgamP4_2R	4735372	4739997	1	57.9	3.68	54.2	6.36	93.6	57.9	289	4625	12.5189	-	HT_C79
AgamP4_2L	47545380	47549992	1	150	78.9	71.1	52.6	47.4	5.24	63	4612	32.5239	+	HT_C80
AgamP4_2L	35690047	35694639	1	76	76	0.0708	99.9	0.0931	62.9	157	4592	16.5505	+	HT_C81
AgamP4_3R	10270203	10274785	1	425	0	425	0	100	425	21	4582	92.7543	-	HT_C82
AgamP4_3R	3385321	3389884	1	192	191	1.06	99.4	0.554	192	572	4563	42.0776	+	HT_C83
AgamP4_2L	48090095	48094645	1	87.1	0	87.1	0	100	87.1	390	4550	19.1429	-	HT_C84
AgamP4_X	11840450	11844994	1	45.9	0.212	45.7	0.462	99.5	45.8	138	4544	10.1012	-	HT_C85
AgamP4_2R	18080073	18084601	1	51.4	1.2	50.2	2.34	97.7	51.4	196	4528	11.3516	-	HT_C86
AgamP4_3L	5680100	5684621	1	73.7	73.6	0.0708	99.9	0.0961	49.1	59	4521	16.3017	+	HT_C87
AgamP4_2R	39210409	39214903	1	308	0	308	0	100	232	458	4494	68.5358	-	HT_C88
AgamP4_2L	37755081	37759570	1	346	0	346	0	100	203	39	4489	77.0773	-	HT_C89
AgamP4_2R	7305020	7309493	1	89.5	47.8	41.7	53.4	46.6	4.32	30	4473	20.0089	+	HT_C90
AgamP4_3R	35605560	35609996	1	225	225	0	100	0	225	438	4436	50.7214	+	HT_C91
AgamP4_2R	23780020	23784452	1	108	0.142	108	0.131	99.9	8.28	60	4432	24.3682	-	HT_C92
AgamP4_3L	37450417	37454821	1	402	0.142	401	0.0353	100	229	333	4404	91.2807	-	HT_C93
AgamP4_3R	760377	764772	1	44.7	0	44.7	0	100	44.7	305	4395	10.1706	-	HT_C94
AgamP4_3L	30340283	30344676	1	62	0.0708	61.9	0.114	99.9	61.8	388	4393	14.1134	-	HT_C95
AgamP4_3L	3189999	3194388	1	55.9	55.9	0	100	0	55.9	424	4389	12.7364	+	HT_C96
AgamP4_2L	46575595	46579975	1	195	4.32	190	2.22	97.8	191	157	4380	44.5205	-	HT_C97
AgamP4_3R	24355486	24359821	1	68.6	0.496	68.1	0.722	99.3	68.6	379	4335	15.8247	-	HT_C98
AgamP4_2R	7320021	7324322	1	70.5	70.4	0.142	99.8	0.201	70.5	517	4301	16.3915	+	HT_C99
AgamP4_2L	15420130	15424365	1	191	190	0.283	99.9	0.148	191	214	4235	45.1004	+	HT_C100
AgamP4_3L	37740468	37744664	1	197	0.354	197	0.18	99.8	43.8	209	4196	46.9495	-	HT_C101
AgamP4_2L	47480153	47484337	1	457	0	457	0	100	457	1000	4184	109.226	-	HT_C102
AgamP4_2L	17030595	17034767	1	80.7	80.6	0.142	99.8	0.175	77.4	423	4172	19.3432	+	HT_C103
AgamP4_2R	11975000	11979169	1	95.5	94.9	0.566	99.4	0.593	95.5	409	4169	22.9072	+	HT_C104
AgamP4_2R	49085586	49089694	1	89	0	89	0	100	84.5	452	4108	21.665	-	HT_C105
AgamP4_2R	31230180	31234269	1	277	5.17	272	1.87	98.1	276	228	4089	67.7427	-	HT_C106
AgamP4_3L	31080407	31084477	1	381	381	0.496	99.9	0.13	251	119	4070	93.6118	+	HT_C107
AgamP4_3R	16065133	16069186	1	131	0	131	0	100	131	275	4053	32.3217	-	HT_C108
AgamP4_2R	11880367	11884417	1	41.9	0	41.9	0	100	41.9	310	4050	10.3457	-	HT_C109
AgamP4_3R	43775442	43779424	1	107	0.496	107	0.462	99.5	86.8	72	3982	26.8709	-	HT_C110
AgamP4_3L	7685993	7689961	1	535	535	0	100	0	516	279	3968	134.829	+	HT_C111
AgamP4_2R	28250224	28254184	1	12500	0.0708	12500	0.000564	100	12500	33	3960	3156.57	-	HT_C112
AgamP4_3R	1485036	1488978	1	175	175	0	100	0	175	585	3942	44.3937	+	HT_C113
AgamP4_3R	31185393	31189296	1	263	263	0.0708	100	0.0269	263	455	3903	67.3841	+	HT_C114
AgamP4_3R	35360426	35364299	1	73.2	0	73.2	0	100	73.2	71	3873	18.9001	-	HT_C115
AgamP4_2L	25521123	25524995	1	113	113	0	100	0	112	396	3872	29.1839	+	HT_C116
AgamP4_3L	35640970	35644826	1	300	300	0	100	0	299	17	3856	77.8008	+	HT_C117
AgamP4_2R	5645308	5649161	1	62.8	0	62.8	0	100	62.7	469	3853	16.299	-	HT_C118
AgamP4_2L	47800326	47804146	1	53.1	0.779	52.3	1.47	98.5	53.1	252	3820	13.9005	-	HT_C119
AgamP4_3L	18110011	18113776	1	42.3	0.496	41.8	1.17	98.8	42.3	240	3765	11.2351	-	HT_C120
AgamP4_UNKN	5816168	5819925	1	39.5	2.19	37.3	5.56	94.4	3.4	6	3757	10.5137	-	HT_C121
AgamP4_2R	34610080	34613815	1	136	136	0	100	0	16.6	43	3735	36.4123	+	HT_C122
AgamP4_2L	24055208	24058893	1	47.1	0.283	46.9	0.601	99.4	47.1	279	3685	12.7815	-	HT_C123
AgamP4_2L	39360325	39363960	1	282	282	0	100	0	4.53	57	3635	77.5791	+	HT_C124
AgamP4_3L	18231381	18234888	1	41.4	40.9	0.496	98.8	1.2	41.4	232	3507	11.805	+	HT_C125
AgamP4_3L	38940924	38944420	1	13700	13700	0	100	0	13700	19	3496	3918.76	+	HT_C126
AgamP4_2L	9150126	9153588	1	81.3	80.6	0.708	99.1	0.87	26.3	90	3462	23.4835	+	HT_C127
AgamP4_2L	38180728	38184172	1	37.7	0	37.7	0	100	37.5	216	3444	10.9466	-	HT_C128
AgamP4_3L	27945956	27949361	1	3420	3420	0	100	0	2170	38	3405	1004.41	+	HT_C129
AgamP4_2R	42370001	42373396	1	49.1	49.1	0	100	0	49.1	378	3395	14.4624	+	HT_C130
AgamP4_3R	10311041	10314428	1	57.1	0	57.1	0	100	57	8	3387	16.8586	-	HT_C131
AgamP4_2R	10620022	10623387	1	69.7	0.779	68.9	1.12	98.9	36.2	237	3365	20.7132	-	HT_C132
AgamP4_3R	16156313	16159657	1	84.6	84.4	0.212	99.7	0.251	84.5	288	3344	25.299	+	HT_C133
AgamP4_2R	50946657	50949992	1	51.1	0.425	50.7	0.831	99.2	50.1	385	3335	15.3223	-	HT_C134
AgamP4_2L	31631647	31634966	1	44.2	44.1	0.0708	99.8	0.16	44.2	318	3319	13.3173	+	HT_C135
AgamP4_X	7260060	7263373	1	35.8	0	35.8	0	100	35.5	85	3313	10.8059	-	HT_C136
AgamP4_3R	24896325	24899627	1	36.2	36.2	0.0708	99.8	0.195	36.2	23	3302	10.9631	+	HT_C137
AgamP4_2L	17996695	17999989	1	68.7	68.7	0	100	0	44.9	269	3294	20.8561	+	HT_C138
AgamP4_3L	38530882	38534159	1	36.4	36.4	0	100	0	24.4	75	3277	11.1077	+	HT_C139
AgamP4_2R	13041059	13044329	1	59.1	59.1	0	100	0	59.1	21	3270	18.0734	+	HT_C140
AgamP4_2R	6331366	6334623	1	33.6	33.5	0.0708	99.8	0.211	33.6	156	3257	10.3162	+	HT_C141
AgamP4_3L	34271789	34274988	1	50.4	0	50.4	0	100	6.51	18	3199	15.7549	-	HT_C142
AgamP4_2L	24436492	24439691	1	64.3	0	64.3	0	100	64.3	56	3199	20.1	-	HT_C143
AgamP4_3L	31245011	31248203	1	37.8	12.6	25.2	33.3	66.7	34.7	133	3192	11.8421	-	HT_C144
AgamP4_2R	35980510	35983693	1	182	182	0	100	0	182	394	3183	57.1788	+	HT_C145
AgamP4_2R	15196678	15199855	1	72.9	72.8	0.0708	99.9	0.0971	72.9	8	3177	22.9462	+	HT_C146
AgamP4_2R	37216190	37219292	1	88900	0	88900	0	100	88900	249	3102	28658.9	-	HT_C147
AgamP4_3L	31715809	31718867	1	650	0.142	650	0.0218	100	649	218	3058	212.557	-	HT_C148
AgamP4_3L	2341027	2344068	1	36.4	36.2	0.212	99.4	0.584	32.8	131	3041	11.9697	+	HT_C149
AgamP4_UNKN	22943049	22946086	2	99.8	99.8	0	100	0	24.6	56	3037	32.8614	+	HT_C150
AgamP4_2R	26286946	26289970	1	99.4	99.3	0.0708	99.9	0.0712	99.3	480	3024	32.8704	+	HT_C151
AgamP4_3L	31391689	31394705	1	43	0	43	0	100	43	183	3016	14.2573	-	HT_C152
AgamP4_2R	50966094	50969095	1	615	615	0	100	0	615	812	3001	204.932	+	HT_C153
AgamP4_3L	37466351	37469341	1	240	0.283	240	0.118	99.9	76.5	99	2990	80.2676	-	HT_C154
AgamP4_2L	23460127	23463110	1	269	269	0	100	0	269	76	2983	90.1777	+	HT_C155
AgamP4_3L	27207023	27209924	1	37.5	0.283	37.2	0.755	99.2	10.9	21	2901	12.9266	-	HT_C156
AgamP4_3R	12395487	12398372	1	8310	8310	0.0708	100	0.000852	8310	8	2885	2880.42	+	HT_C157
AgamP4_2L	45256928	45259771	1	69.4	69.4	0	100	0	69.4	418	2843	24.4108	+	HT_C158
AgamP4_2R	39087207	39089997	1	77.6	77.6	0	100	0	77.6	46	2790	27.8136	+	HT_C159
AgamP4_2L	15086600	15089361	1	501	0.0708	501	0.0141	100	501	6	2761	181.456	-	HT_C160
AgamP4_3L	25711925	25714656	1	1190	0	1190	0	100	990	453	2731	435.738	-	HT_C161
AgamP4_2L	46755042	46757765	1	37.5	0	37.5	0	100	37.5	11	2723	13.7716	-	HT_C162
AgamP4_2R	12010001	12012714	1	47.3	35.1	12.2	74.3	25.7	38.7	234	2713	17.4346	+	HT_C163
AgamP4_2R	42815108	42817797	1	28.8	28.8	0	100	0	28.8	113	2689	10.7103	+	HT_C164
AgamP4_3L	36867272	36869938	1	47.9	47.9	0	100	0	47.9	352	2666	17.967	+	HT_C165
AgamP4_UNKN	12711774	12714420	1	36.3	35.6	0.708	98.1	1.95	9.49	32	2646	13.7188	+	HT_C166
AgamP4_X	9455020	9457661	1	842	842	0	100	0	841	1006	2641	318.819	+	HT_C167
AgamP4_2R	55867385	55869999	1	27.3	0.0708	27.3	0.259	99.7	26	110	2614	10.4438	-	HT_C168
AgamP4_X	16712392	16714999	1	47.3	0	47.3	0	100	47.3	346	2607	18.1435	-	HT_C169
AgamP4_2R	28232121	28234712	1	4780	0.0708	4780	0.00148	100	4780	33	2591	1844.85	-	HT_C170
AgamP4_X	21450345	21452923	1	113	113	0.0708	99.9	0.0627	113	6	2578	43.8324	+	HT_C171
AgamP4_3L	39699999	39702542	1	685	684	0.85	99.9	0.124	36.1	25	2543	269.367	+	HT_C172
AgamP4_3L	10411893	10414435	1	35.9	35.7	0.212	99.4	0.592	35.9	235	2542	14.1227	+	HT_C173
AgamP4_2L	17360005	17362531	1	1300	0.283	1300	0.0218	100	1300	18	2526	514.648	-	HT_C174
AgamP4_3R	27777157	27779586	1	255	254	1.06	99.6	0.417	5.31	33	2429	104.981	+	HT_C175
AgamP4_X	2905025	2907445	1	37.9	0.0708	37.9	0.187	99.8	37.8	180	2420	15.6612	-	HT_C176
AgamP4_3R	1841773	1844136	1	59.3	59.3	0	100	0	59.3	228	2363	25.0952	+	HT_C177
AgamP4_X	14441852	14444180	1	46.2	0	46.2	0	100	45.3	294	2328	19.8454	-	HT_C178
AgamP4_X	16155335	16157655	1	118	0	118	0	100	40.1	9	2320	50.8621	-	HT_C179
AgamP4_2L	26647535	26649808	1	196	196	0	100	0	196	654	2273	86.2297	+	HT_C180
AgamP4_X	11215085	11217301	1	25.6	0.0708	25.5	0.277	99.7	25.5	118	2216	11.5523	-	HT_C181
AgamP4_2R	47648728	47650919	2	105	0	105	0	100	105	654	2191	47.9233	-	HT_C182
AgamP4_2L	39285091	39287253	1	68.2	0	68.2	0	100	68.2	321	2162	31.5449	-	HT_C183
AgamP4_X	17669244	17671386	2	88.7	88.6	0.0708	99.9	0.0798	85.9	455	2142	41.4099	+	HT_C184
AgamP4_2R	4205023	4207136	1	30.2	29.1	1.06	96.5	3.52	30.2	168	2113	14.2925	+	HT_C185
AgamP4_2L	43597480	43599511	1	31.5	0.637	30.9	2.02	98	31	162	2031	15.5096	-	HT_C186
AgamP4_2L	23981047	23983076	1	36.3	36.2	0.0708	99.8	0.195	36.3	220	2029	17.8906	+	HT_C187
AgamP4_3R	28842160	28844189	1	86.4	86.4	0	100	0	74.7	304	2029	42.5826	+	HT_C188
AgamP4_3R	48117523	48119551	1	38.4	0	38.4	0	100	38.4	278	2028	18.9349	-	HT_C189
AgamP4_2R	6973054	6974979	1	110	110	0	100	0	110	345	1925	57.1429	+	HT_C190
AgamP4_2R	44032114	44034012	1	56.8	56.7	0.0708	99.9	0.125	10.4	9	1898	29.9262	+	HT_C191
AgamP4_2R	26675061	26676865	1	33.6	33.6	0	100	0	33.6	148	1804	18.6253	+	HT_C192
AgamP4_2L	39320137	39321875	1	36.7	36.7	0	100	0	36.7	144	1738	21.1162	+	HT_C193
AgamP4_UNKN	36620926	36622629	1	51.9	51.6	0.283	99.5	0.546	51	44	1703	30.4756	+	HT_C194
AgamP4_3R	5887011	5888668	1	162	0	162	0	100	162	9	1657	97.767	-	HT_C195
AgamP4_X	19653338	19654986	1	23.5	0	23.5	0	100	23.5	172	1648	14.2597	-	HT_C196
AgamP4_2R	21381960	21383581	1	135	0	135	0	100	135	285	1621	83.2819	-	HT_C197
AgamP4_3R	43935364	43936954	1	22.4	0	22.4	0	100	22.3	198	1590	14.0881	-	HT_C198
AgamP4_3L	33170773	33172350	1	28.2	28.2	0	100	0	28.2	197	1577	17.8821	+	HT_C199
AgamP4_2L	32055107	32056666	1	23.3	21.8	1.49	93.6	6.38	18	130	1559	14.9455	+	HT_C200
AgamP4_UNKN	10360688	10362198	1	49.8	0	49.8	0	100	49.7	189	1510	32.9801	-	HT_C201
AgamP4_2R	1827973	1829431	1	5040	5040	0	100	0	5020	183	1458	3456.79	+	HT_C202
AgamP4_2R	16823602	16824965	1	68.5	68.5	0	100	0	68.5	8	1363	50.2568	+	HT_C203
AgamP4_2R	48627056	48628407	1	32.8	7.22	25.6	22	78	7.29	75	1351	24.2783	-	HT_C204
AgamP4_2R	7025071	7026361	1	25.5	0.142	25.3	0.556	99.4	25.5	190	1290	19.7674	-	HT_C205
AgamP4_2L	6015241	6016469	1	117	117	0	100	0	117	207	1228	95.2769	+	HT_C206
AgamP4_3L	34336555	34337759	1	34.3	0	34.3	0	100	31.1	27	1204	28.4884	-	HT_C207
AgamP4_3R	20781582	20782757	1	37.4	37.4	0	100	0	37.4	231	1175	31.8298	+	HT_C208
AgamP4_3L	25305521	25306648	1	76.9	76.8	0.0708	99.9	0.0921	71.1	174	1127	68.2343	+	HT_C209
AgamP4_2R	48603426	48604475	1	35	0.142	34.8	0.405	99.6	32.4	20	1049	33.3651	-	HT_C210
AgamP4_3L	34675091	34676128	1	22.6	0	22.6	0	100	22.6	145	1037	21.7936	-	HT_C211
AgamP4_2L	27817372	27818400	1	32.4	32.4	0	100	0	31.3	168	1028	31.5175	+	HT_C212
AgamP4_3R	13816389	13817411	1	250	250	0	100	0	236	25	1022	244.618	+	HT_C213
AgamP4_2L	2482610	2483618	1	24.1	2.12	21.9	8.82	91.2	24.1	123	1008	23.9087	-	HT_C214

### Sheet: midgut piRNA clusters
chr	start	end	No. of merged windows	total piRNA	piRNAs on +	piRNAs on -	Perc +	Perc -	Unique piRNAs	No. of positions Unique piRNAs	cluster size	piRNA density	strandness	clusterName
AgamP4_X	11630352	11659614	6	1870	346	1520	18.6	81.4	1070	2223	29262	63.9054	-	midgut_C1
AgamP4_2L	27450060	27469999	3	971	971	0.0575	100	0.00592	968	501	19939	48.6985	+	midgut_C2
AgamP4_3L	20850004	20869933	4	12900	12900	0	100	0	1790	1907	19929	647.298	+	midgut_C3
AAAB01007540	61	19859	4	511	511	0.115	100	0.0225	39.3	253	19798	25.8107	+	midgut_C4
AgamP4_2R	32425765	32444766	4	4790	962	3820	20.1	79.9	11.7	54	19001	252.092	-	midgut_C5
AgamP4_UNKN	27345140	27362228	3	547	25.8	521	4.72	95.3	70.3	23	17088	32.0108	-	midgut_C6
AgamP4_Mt	0	14993	3	1750	782	970	44.6	55.4	1750	2920	14993	116.721	-	midgut_C7
AgamP4_3R	8625057	8639903	3	331	322	8.68	97.4	2.62	286	1476	14846	22.2956	+	midgut_C8
AgamP4_X	1770048	1784319	3	472	472	0.0575	100	0.0122	469	597	14271	33.0741	+	midgut_C9
AgamP4_2L	29800809	29814898	3	1540	1340	201	87	13	3.22	13	14089	109.305	+	midgut_C10
AgamP4_2R	37879999	37893820	3	1900	336	1570	17.7	82.3	1570	110	13821	137.472	-	midgut_C11
AgamP4_3L	21086119	21098700	3	5630	5630	1.15	100	0.0204	4500	2142	12581	447.5	+	midgut_C12
AgamP4_2R	15335416	15347985	3	1890	1890	0.403	100	0.0213	1350	1450	12569	150.37	+	midgut_C13
AgamP4_3R	38375008	38387443	2	781	781	0	100	0	781	24	12435	62.8066	+	midgut_C14
AgamP4_X	23352558	23364608	3	8710	8710	0.345	100	0.00396	9.49	25	12050	722.822	+	midgut_C15
AgamP4_2R	11295930	11307708	2	516	516	0.23	100	0.0445	6.15	12	11778	43.8105	+	midgut_C16
AgamP4_2R	5815052	5824989	2	3490	0.46	3490	0.0132	100	1240	983	9937	351.213	-	midgut_C17
AgamP4_3R	33490174	33499999	2	432	0.518	431	0.12	99.9	242	1285	9825	43.9695	-	midgut_C18
AgamP4_2R	37850321	37859956	2	755	541	215	71.6	28.4	26.5	62	9635	78.3601	+	midgut_C19
AgamP4_2R	58000311	58009856	2	186	186	0.0575	100	0.0309	35.4	115	9545	19.4866	+	midgut_C20
AgamP4_2L	31095286	31104581	2	1160	1160	0.978	99.9	0.084	93.6	115	9295	124.798	+	midgut_C21
AgamP4_2R	40365088	40374238	2	220	0.23	220	0.104	99.9	220	456	9150	24.0437	-	midgut_C22
AgamP4_2R	22720495	22729490	2	591	393	199	66.4	33.6	266	296	8995	65.7032	+	midgut_C23
AgamP4_2L	16960243	16969063	2	906	906	0.69	99.9	0.0762	906	283	8820	102.721	+	midgut_C24
AgamP4_2R	6090693	6099496	2	298	6.21	292	2.08	97.9	49.6	470	8803	33.8521	-	midgut_C25
AgamP4_2R	21025991	21034794	2	268	267	0.288	99.9	0.107	266	362	8803	30.4442	+	midgut_C26
AgamP4_3R	11436242	11444485	2	193	193	0	100	0	168	65	8243	23.4138	+	midgut_C27
AgamP4_3R	9171842	9179999	2	1670	0	1670	0	100	1280	496	8157	204.732	-	midgut_C28
AgamP4_2R	43361309	43369398	2	566	0	566	0	100	425	75	8089	69.9716	-	midgut_C29
AgamP4_3R	31265605	31273609	2	116	85.8	29.9	74.2	25.8	33.8	234	8004	14.4928	+	midgut_C30
AgamP4_3R	5885406	5893201	2	787	0	787	0	100	787	39	7795	100.962	-	midgut_C31
AgamP4_2L	46336089	46343700	2	311	311	0.115	100	0.0369	265	1032	7611	40.8619	+	midgut_C32
AgamP4_3L	34271789	34279110	2	128	21.5	106	16.8	83.2	7.59	36	7321	17.484	-	midgut_C33
AgamP4_2R	14826961	14834189	2	269	269	0.288	99.9	0.107	241	1206	7228	37.2164	+	midgut_C34
AgamP4_2L	10198444	10204881	2	657	656	0.69	99.9	0.105	657	246	6437	102.066	+	midgut_C35
AgamP4_2L	38178334	38184174	2	112	0.23	112	0.206	99.8	111	607	5840	19.1781	-	midgut_C36
AgamP4_2R	11444202	11449766	2	656	0.863	655	0.131	99.9	143	21	5564	117.901	-	midgut_C37
AgamP4_2L	18535018	18539969	1	138	0	138	0	100	132	223	4951	27.8732	-	midgut_C38
AgamP4_2R	43125057	43129994	1	121	0	121	0	100	121	322	4937	24.5088	-	midgut_C39
AgamP4_2R	20905040	20909933	1	132	4.77	127	3.62	96.4	129	172	4893	26.9773	-	midgut_C40
AgamP4_2L	15420093	15424968	1	119	119	0.23	99.8	0.194	119	213	4875	24.4103	+	midgut_C41
AgamP4_2L	37755073	37759931	1	377	0	377	0	100	284	39	4858	77.604	-	midgut_C42
AgamP4_2R	28230085	28234891	1	1410	0	1410	0	100	1410	21	4806	293.383	-	midgut_C43
AgamP4_2R	29615129	29619926	1	673	672	1.32	99.8	0.197	673	221	4797	140.296	+	midgut_C44
AgamP4_2R	1275180	1279957	1	152	151	0.403	99.7	0.265	152	633	4777	31.8191	+	midgut_C45
AgamP4_3R	26480232	26484998	1	150	150	0.0575	100	0.0384	150	79	4766	31.4729	+	midgut_C46
AgamP4_3L	7685234	7689969	1	50	49.9	0.115	99.8	0.23	47.3	114	4735	10.5597	+	midgut_C47
AgamP4_2R	39455079	39459812	1	290	290	0.115	100	0.0397	290	575	4733	61.2719	+	midgut_C48
AgamP4_2L	44760085	44764776	1	53.4	0.748	52.6	1.4	98.6	3.74	47	4691	11.3835	-	midgut_C49
AgamP4_3L	27945067	27949719	1	6440	6440	0.173	100	0.00268	5890	50	4652	1384.35	+	midgut_C50
AgamP4_3R	10270201	10274844	1	434	0	434	0	100	434	24	4643	93.474	-	midgut_C51
AgamP4_3R	19095278	19099848	1	58.5	58.3	0.23	99.6	0.393	58.5	74	4570	12.8009	+	midgut_C52
AgamP4_3R	47430167	47434726	1	184	184	0	100	0	117	149	4559	40.3597	+	midgut_C53
AgamP4_2R	46940877	46945407	2	156	137	19.7	87.4	12.6	6.21	21	4530	34.4371	+	midgut_C54
AgamP4_2R	25205252	25209762	1	2060	2060	2.65	99.9	0.128	3.57	52	4510	456.763	+	midgut_C55
AgamP4_2L	10355261	10359767	1	64.6	64.6	0.0575	99.9	0.089	64.6	595	4506	14.3364	+	midgut_C56
AgamP4_2R	16820505	16824966	1	66.3	66.1	0.173	99.7	0.26	66.1	6	4461	14.8621	+	midgut_C57
AgamP4_3R	24355460	24359914	1	85.6	0.748	84.9	0.873	99.1	85.6	419	4454	19.2187	-	midgut_C58
AgamP4_3L	31080567	31084987	1	176	175	1.09	99.4	0.621	110	105	4420	39.819	+	midgut_C59
AgamP4_3R	43775108	43779471	1	84.3	0.288	84	0.341	99.7	61.7	75	4363	19.3216	-	midgut_C60
AgamP4_2L	300451	304769	1	121	0.173	120	0.143	99.9	116	190	4318	28.0222	-	midgut_C61
AgamP4_2R	39210647	39214962	1	254	0	254	0	100	174	444	4315	58.8644	-	midgut_C62
AgamP4_UNKN	22941851	22946088	2	113	113	0.0575	99.9	0.0509	27.2	71	4237	26.6698	+	midgut_C63
AgamP4_3R	25435722	25439859	1	53.8	53.8	0	100	0	53.8	86	4137	13.0046	+	midgut_C64
AgamP4_2R	31230196	31234271	1	468	0.173	468	0.0369	100	468	206	4075	114.847	-	midgut_C65
AgamP4_3L	25735018	25739003	1	55.7	55.7	0	100	0	14.6	27	3985	13.9774	+	midgut_C66
AgamP4_2L	24055204	24059158	1	42.4	0.345	42	0.814	99.2	42.4	291	3954	10.7233	-	midgut_C67
AgamP4_2L	15085543	15089480	1	832	0.115	832	0.0138	100	832	7	3937	211.328	-	midgut_C68
AgamP4_2R	34610080	34614012	1	263	263	0	100	0	41	70	3932	66.8871	+	midgut_C69
AgamP4_2L	23460390	23464287	1	348	348	0	100	0	348	76	3897	89.2995	+	midgut_C70
AgamP4_3L	31715030	31718870	1	1340	0.0575	1340	0.00431	100	1340	201	3840	348.958	-	midgut_C71
AgamP4_3R	215008	218745	1	129	129	0	100	0	129	760	3737	34.5197	+	midgut_C72
AgamP4_3R	35360660	35364354	1	165	0.0575	165	0.0348	100	165	59	3694	44.667	-	midgut_C73
AgamP4_2R	25260510	25264159	1	41.8	41.5	0.288	99.3	0.688	41.8	354	3649	11.4552	+	midgut_C74
AgamP4_2R	13040186	13043792	1	177	177	0	100	0	177	28	3606	49.0849	+	midgut_C75
AgamP4_2L	32055098	32058699	1	458	389	69.4	84.9	15.1	218	373	3601	127.187	+	midgut_C76
AgamP4_2L	25521118	25524612	1	94.9	94.9	0	100	0	94.6	385	3494	27.1608	+	midgut_C77
AgamP4_X	7260077	7263562	1	63.2	0	63.2	0	100	63.2	69	3485	18.1349	-	midgut_C78
AgamP4_X	16155335	16158801	1	199	0.0575	199	0.0288	100	61.4	10	3466	57.4149	-	midgut_C79
AgamP4_2L	24436480	24439930	1	76.7	0	76.7	0	100	76.7	57	3450	22.2319	-	midgut_C80
AgamP4_2L	9150131	9153581	1	67.5	67.5	0.0575	99.9	0.0852	34.6	87	3450	19.5652	+	midgut_C81
AgamP4_3L	35641386	35644823	1	446	446	0.0575	100	0.0129	445	12	3437	129.764	+	midgut_C82
AgamP4_2R	10620009	10623387	1	84.1	0.403	83.7	0.478	99.5	29.2	270	3378	24.8964	-	midgut_C83
AgamP4_2R	60760000	60763345	1	45.6	45.3	0.23	99.5	0.505	6.33	33	3345	13.6323	+	midgut_C84
AgamP4_2L	47481021	47484348	1	256	0	256	0	100	256	999	3327	76.9462	-	midgut_C85
AgamP4_2R	28250675	28253991	1	6940	0	6940	0	100	6940	28	3316	2092.88	-	midgut_C86
AgamP4_2L	4506772	4509998	1	35.8	0.0575	35.8	0.161	99.8	35.8	386	3226	11.0973	-	midgut_C87
AgamP4_2R	39086753	39089921	1	96.3	96.3	0	100	0	96.2	45	3168	30.3977	+	midgut_C88
AgamP4_2L	17360178	17363295	1	80900	0.92	80900	0.00114	100	80900	54	3117	25954.4	-	midgut_C89
AgamP4_X	9455218	9458300	1	61.2	61.1	0.115	99.8	0.188	61.1	500	3082	19.8572	+	midgut_C90
AgamP4_2R	9126759	9129836	1	10500	10500	0	100	0	10500	53	3077	3412.41	+	midgut_C91
AgamP4_3L	28545216	28548267	1	102	0.0575	102	0.0561	99.9	102	86	3051	33.4317	-	midgut_C92
AgamP4_2R	21380673	21383643	1	65.3	0	65.3	0	100	65.3	321	2970	21.9865	-	midgut_C93
AgamP4_2R	55570431	55573401	1	35.9	0.288	35.7	0.8	99.2	35.9	11	2970	12.0875	-	midgut_C94
AgamP4_3L	39326539	39329490	1	44.3	44.3	0	100	0	44.3	455	2951	15.0119	+	midgut_C95
AgamP4_2R	44675028	44677912	1	576	576	0.0575	100	0.00999	28	41	2884	199.723	+	midgut_C96
AgamP4_2R	12010001	12012717	1	40.9	26.7	14.1	65.4	34.6	34.3	277	2716	15.0589	+	midgut_C97
AgamP4_X	16712280	16714993	1	30.2	0	30.2	0	100	30.2	344	2713	11.1316	-	midgut_C98
AgamP4_3R	24896278	24898985	1	45.7	45.6	0.115	99.7	0.252	45.7	15	2707	16.8822	+	midgut_C99
AgamP4_3L	25712009	25714664	1	2160	0.0575	2160	0.00266	100	1840	601	2655	813.559	-	midgut_C100
AgamP4_2R	37216696	37219297	1	182000	0	182000	0	100	182000	306	2601	69973.1	-	midgut_C101
AgamP4_3R	13815077	13817624	1	95	95	0	100	0	91.3	30	2547	37.2988	+	midgut_C102
AgamP4_2R	24565086	24567623	1	696	696	0.115	100	0.0165	696	1412	2537	274.34	+	midgut_C103
AgamP4_3L	33170773	33173226	1	34.2	34.2	0	100	0	34.2	278	2453	13.9421	+	midgut_C104
AgamP4_3L	2341024	2343469	1	24.8	24.6	0.23	99.1	0.926	20.8	141	2445	10.1431	+	midgut_C105
AgamP4_X	11692579	11694998	1	36.3	36.3	0	100	0	33.9	173	2419	15.0062	+	midgut_C106
AgamP4_3L	38940913	38943207	1	9300	9300	0.0575	100	0.000618	9300	18	2294	4054.05	+	midgut_C107
AgamP4_2R	20547235	20549519	1	37	36.9	0.115	99.7	0.311	36.9	350	2284	16.1996	+	midgut_C108
AgamP4_3R	27777360	27779587	1	185	185	0.575	99.7	0.31	3.85	23	2227	83.0714	+	midgut_C109
AgamP4_UNKN	12711833	12714049	1	30.5	29.7	0.748	97.5	2.45	7.71	25	2216	13.7635	+	midgut_C110
AgamP4_2L	39285070	39287245	1	59.8	0	59.8	0	100	59.8	316	2175	27.4943	-	midgut_C111
AgamP4_2L	38567043	38569185	1	46.6	0	46.6	0	100	43	283	2142	21.7554	-	midgut_C112
AgamP4_3R	20781471	20783546	1	27.8	27.8	0	100	0	27.8	248	2075	13.3976	+	midgut_C113
AgamP4_2R	16045119	16047187	1	22.4	0.115	22.3	0.514	99.5	22.4	174	2068	10.8317	-	midgut_C114
AgamP4_UNKN	3550121	3552188	1	25.9	0.518	25.4	2	98	13.6	59	2067	12.5302	-	midgut_C115
AgamP4_3R	4980102	4981967	1	20.7	13.7	7.02	66.1	33.9	7.07	93	1865	11.0992	+	midgut_C116
AgamP4_3R	42632181	42634035	1	782	782	0.115	100	0.0147	782	14	1854	421.791	+	midgut_C117
AgamP4_3R	35070000	35071657	1	38.5	38.4	0.115	99.7	0.299	38.5	311	1657	23.2348	+	midgut_C118
AgamP4_X	10822535	10824155	1	147	147	0	100	0	147	527	1620	90.7407	+	midgut_C119
AgamP4_2L	46755035	46756618	1	74.2	0	74.2	0	100	74.2	20	1583	46.873	-	midgut_C120
AgamP4_3L	5682543	5684121	1	25.8	25.8	0.0575	99.8	0.223	10.6	54	1578	16.3498	+	midgut_C121
AgamP4_X	10081261	10082773	1	109	109	0.0575	99.9	0.0526	109	357	1512	72.0899	+	midgut_C122
AgamP4_2R	1827968	1829464	1	9540	9540	0	100	0	9490	266	1496	6377.01	+	midgut_C123
AgamP4_2L	6015223	6016647	1	98.9	98.9	0	100	0	98.9	207	1424	69.4522	+	midgut_C124
AgamP4_3R	36730575	36731990	1	43.8	43.8	0	100	0	37.8	327	1415	30.9541	+	midgut_C125
AgamP4_2L	49057671	49058949	1	33.6	33.6	0	100	0	33.6	32	1278	26.2911	+	midgut_C126
AgamP4_3R	19868122	19869152	1	21.9	0	21.9	0	100	21.9	198	1030	21.2621	-	midgut_C127
AgamP4_2L	46060474	46061488	1	168	0.863	167	0.514	99.5	168	63	1014	165.68	-	midgut_C128
AgamP4_3L	34675116	34676127	1	20.6	0	20.6	0	100	20.6	161	1011	20.3759	-	midgut_C129

### Sheet: fatbody piRNA clusters
chr	start	end	No. of merged windows	total piRNA	piRNAs on +	piRNAs on -	Perc +	Perc -	Unique piRNAs	No. of positions Unique piRNAs	cluster size	piRNA density	strandness	clusterName
AgamP4_2R	57995044	58114999	23	2080	2060	20.1	99	0.966	552	2682	119955	17.3398	+	fatbody_C1
AgamP4_X	3289999	3327802	7	699	691	7.83	98.9	1.12	25.5	150	37803	18.4906	+	fatbody_C2
AgamP4_2L	27445225	27469999	4	1520	1520	0.0525	100	0.00345	1500	571	24774	61.3546	+	fatbody_C3
AgamP4_3L	21086098	21109794	4	11300	11300	4.94	100	0.0435	9810	2485	23696	476.874	+	fatbody_C4
AgamP4_X	11630042	11653402	5	2270	44.2	2230	1.95	98.1	1130	2255	23360	97.1747	-	fatbody_C5
AAAB01007540	1	22766	5	1910	1910	0.42	100	0.0219	247	756	22765	83.9007	+	fatbody_C6
AgamP4_3L	20850006	20869963	4	15000	15000	0.42	100	0.0028	2460	2200	19957	751.616	+	fatbody_C7
AgamP4_2R	37875017	37894666	4	707	533	174	75.4	24.6	213	483	19649	35.9815	+	fatbody_C8
AgamP4_UNKN	27345129	27364759	3	625	24.9	600	3.99	96	154	25	19630	31.839	-	fatbody_C9
AgamP4_2R	32425503	32444769	4	5030	817	4210	16.2	83.8	17.4	64	19266	261.082	-	fatbody_C10
AgamP4_Mt	0	14992	3	3630	1490	2140	41.1	58.9	3630	4016	14992	242.129	-	fatbody_C11
AgamP4_3R	28140031	28154819	3	520	520	0.368	99.9	0.0707	520	2970	14788	35.1636	+	fatbody_C12
AgamP4_2R	8870171	8884726	3	1140	1140	4.99	99.6	0.437	72.8	499	14555	78.3236	+	fatbody_C13
AgamP4_X	1769999	1784320	3	1480	1480	0.158	100	0.0106	1480	801	14321	103.345	+	fatbody_C14
AgamP4_UNKN	38835189	38849419	2	1620	690	928	42.7	57.3	4.73	36	14230	113.844	-	fatbody_C15
AgamP4_UNKN	9425849	9439977	2	469	195	275	41.5	58.5	6.3	56	14128	33.1965	-	fatbody_C16
AgamP4_2R	11115616	11129394	3	770	0.105	770	0.0136	100	770	4145	13778	55.8862	-	fatbody_C17
AgamP4_2L	29800129	29813647	3	1800	1550	243	86.5	13.5	5.73	29	13518	133.156	+	fatbody_C18
AgamP4_2R	29606527	29619968	3	1600	1550	58.5	96.4	3.64	1600	620	13441	119.039	+	fatbody_C19
AgamP4_3L	39690005	39703101	3	3910	3900	11.1	99.7	0.285	174	259	13096	298.564	+	fatbody_C20
AgamP4_2R	15335420	15348005	3	6600	6600	1.37	100	0.0207	4360	2093	12585	524.434	+	fatbody_C21
AgamP4_X	23352219	23364682	3	6310	6310	4.94	99.9	0.0782	3.1	23	12463	506.299	+	fatbody_C22
AgamP4_2L	15470035	15482437	2	7260	2.73	7260	0.0376	100	3.05	53	12402	585.389	-	fatbody_C23
AgamP4_3R	33490006	33501801	3	1240	0.578	1230	0.0468	100	625	1545	11795	105.129	-	fatbody_C24
AgamP4_3R	38377096	38387180	2	893	893	0	100	0	893	17	10084	88.5561	+	fatbody_C25
AgamP4_2R	5815002	5824989	2	5070	2.15	5070	0.0425	100	1840	1214	9987	507.66	-	fatbody_C26
AgamP4_3R	10085049	10094979	2	129	123	5.67	95.6	4.4	129	1144	9930	12.9909	+	fatbody_C27
AgamP4_3R	9170105	9179998	2	3930	0	3930	0	100	2830	461	9893	397.251	-	fatbody_C28
AgamP4_X	23395083	23404929	2	1020	1000	11.3	98.9	1.12	7.14	39	9846	103.595	+	fatbody_C29
AgamP4_2R	43360072	43369882	2	2140	0.368	2140	0.0172	100	1350	127	9810	218.145	-	fatbody_C30
AgamP4_2R	43125054	43134851	2	250	0.84	249	0.337	99.7	250	700	9797	25.518	-	fatbody_C31
AgamP4_2R	41330011	41339755	2	106	106	0	100	0	33.6	417	9744	10.8785	+	fatbody_C32
AgamP4_2R	40365288	40374972	2	410	0.158	410	0.0384	100	410	409	9684	42.3379	-	fatbody_C33
AgamP4_2R	21025210	21034849	2	388	387	0.946	99.8	0.244	387	298	9639	40.2531	+	fatbody_C34
AgamP4_X	11600410	11609986	2	114	114	0.158	99.9	0.138	102	394	9576	11.9048	+	fatbody_C35
AgamP4_2L	16960242	16969814	2	2520	2520	0.525	100	0.0208	2520	311	9572	263.268	+	fatbody_C36
AgamP4_2R	6090702	6099835	2	383	7.77	376	2.03	98	55.7	510	9133	41.9358	-	fatbody_C37
AgamP4_3R	31265538	31274582	2	138	83.2	54.8	60.3	39.7	63	237	9044	15.2587	+	fatbody_C38
AgamP4_2R	37850657	37859695	2	629	380	249	60.4	39.6	70.5	175	9038	69.595	+	fatbody_C39
AgamP4_2R	22720495	22729490	2	2870	2610	260	91	9.04	779	437	8995	319.066	+	fatbody_C40
AgamP4_3R	11435769	11444763	2	623	623	0	100	0	543	69	8994	69.2684	+	fatbody_C41
AgamP4_3R	49906426	49914920	2	142	140	1.58	98.9	1.11	116	496	8494	16.7177	+	fatbody_C42
AgamP4_3R	5885419	5893859	2	856	0.21	855	0.0246	100	856	43	8440	101.422	-	fatbody_C43
AgamP4_2L	46336224	46344612	2	640	639	0.263	100	0.0411	560	1229	8388	76.2995	+	fatbody_C44
AgamP4_2R	46940771	46949088	2	117	98.6	18.1	84.5	15.5	6.15	24	8317	14.0676	+	fatbody_C45
AgamP4_2L	10196767	10204890	2	1490	1480	1.16	99.9	0.0778	1490	229	8123	183.43	+	fatbody_C46
AgamP4_3R	37152045	37159971	2	118	115	3.52	97	2.98	118	642	7926	14.8877	+	fatbody_C47
AgamP4_2L	300440	308227	2	461	2.78	459	0.603	99.4	454	345	7787	59.2012	-	fatbody_C48
AgamP4_2R	14826647	14834335	2	289	289	0.368	99.9	0.127	264	1142	7688	37.5911	+	fatbody_C49
AgamP4_2R	51785202	51792452	2	89.6	89.3	0.263	99.7	0.293	71.3	685	7250	12.3586	+	fatbody_C50
AgamP4_2L	38177647	38184257	2	98.6	0.315	98.3	0.319	99.7	98.3	531	6610	14.9168	-	fatbody_C51
AgamP4_UNKN	22940025	22946086	2	118	118	0.105	99.9	0.089	27.7	80	6061	19.4687	+	fatbody_C52
AgamP4_UNKN	32637206	32642934	2	88.8	87.8	0.946	98.9	1.07	60.9	17	5728	15.5028	+	fatbody_C53
AgamP4_3L	12264410	12269965	2	124	105	19.1	84.6	15.4	7.77	24	5555	22.3222	+	fatbody_C54
AgamP4_2R	27906811	27911894	2	95.5	87	8.51	91.1	8.91	6.41	32	5083	18.7881	+	fatbody_C55
AgamP4_X	23379999	23384996	1	854	825	29.1	96.6	3.41	5.2	25	4997	170.903	+	fatbody_C56
AgamP4_2L	18534999	18539962	1	368	0	368	0	100	351	174	4963	74.1487	-	fatbody_C57
AgamP4_3L	25709999	25714960	1	3790	0.105	3790	0.00277	100	3150	731	4961	763.959	-	fatbody_C58
AgamP4_3L	27205022	27209979	1	85.5	0.368	85.1	0.43	99.6	18	25	4957	17.2483	-	fatbody_C59
AgamP4_3L	7995017	7999967	1	62.4	0.0525	62.3	0.0842	99.9	10.1	22	4950	12.6061	-	fatbody_C60
AgamP4_3L	37450012	37454950	1	74.6	0.21	74.4	0.282	99.7	41.8	180	4938	15.1073	-	fatbody_C61
AgamP4_3L	31215037	31219931	1	94.7	0	94.7	0	100	94.7	157	4894	19.3502	-	fatbody_C62
AgamP4_2L	35690048	35694915	1	59.3	59.1	0.158	99.7	0.266	38	114	4867	12.1841	+	fatbody_C63
AgamP4_X	21420000	21424864	1	52.7	1.94	50.7	3.69	96.3	8.35	21	4864	10.8347	-	fatbody_C64
AgamP4_2R	39455099	39459949	1	748	748	0.158	100	0.0211	748	551	4850	154.227	+	fatbody_C65
AgamP4_3R	5815023	5819802	1	50.7	0.0525	50.7	0.104	99.9	50.7	18	4779	10.6089	-	fatbody_C66
AgamP4_2L	46645212	46649991	1	49.6	20.6	29	41.5	58.5	49.6	484	4779	10.3787	-	fatbody_C67
AgamP4_2R	20905060	20909831	1	292	6.09	286	2.09	97.9	287	212	4771	61.2031	-	fatbody_C68
AgamP4_2R	11445001	11449766	1	432	1.37	431	0.316	99.7	65.6	23	4765	90.6611	-	fatbody_C69
AgamP4_3R	24355062	24359819	1	120	0.42	120	0.349	99.7	120	407	4757	25.226	-	fatbody_C70
AgamP4_3L	7685226	7689961	1	3040	3040	2	99.9	0.0656	2860	604	4735	642.027	+	fatbody_C71
AgamP4_2R	16820237	16824965	1	63.5	62.8	0.683	98.9	1.08	62.5	10	4728	13.4306	+	fatbody_C72
AgamP4_2R	22880017	22884708	1	73.5	73.5	0	100	0	73.4	492	4691	15.6683	+	fatbody_C73
AgamP4_2L	10355295	10359958	1	126	126	0.105	99.9	0.0834	126	780	4663	27.0212	+	fatbody_C74
AgamP4_3L	31245148	31249810	1	59.5	15.6	43.9	26.2	73.8	53.6	218	4662	12.7628	-	fatbody_C75
AgamP4_3R	19095021	19099666	1	171	171	0.158	99.9	0.0923	171	84	4645	36.8138	+	fatbody_C76
AgamP4_X	3340158	3344787	1	59	37.7	21.3	63.9	36.1	17.9	50	4629	12.7457	+	fatbody_C77
AgamP4_3R	34970126	34974725	1	49.5	49.5	0	100	0	49.5	262	4599	10.7632	+	fatbody_C78
AgamP4_UNKN	1290124	1294718	1	47.4	9.88	37.6	20.8	79.2	16.8	77	4594	10.3178	-	fatbody_C79
AgamP4_3R	10270179	10274754	1	532	0.0525	532	0.00987	100	532	22	4575	116.284	-	fatbody_C80
AgamP4_2R	2185383	2189952	1	47.5	47.2	0.368	99.2	0.773	47.5	250	4569	10.3961	+	fatbody_C81
AgamP4_3R	47430159	47434728	1	513	513	0	100	0	388	167	4569	112.278	+	fatbody_C82
AgamP4_2R	5280064	5284628	1	46.8	46.5	0.263	99.4	0.562	46.8	282	4564	10.2542	+	fatbody_C83
AgamP4_UNKN	1870194	1874752	1	75.5	74.3	1.21	98.4	1.6	34.9	22	4558	16.5643	+	fatbody_C84
AgamP4_2L	47545379	47549929	1	506	211	296	41.6	58.4	4.41	39	4550	111.209	-	fatbody_C85
AgamP4_2R	25260289	25264838	1	78.4	78.3	0.105	99.9	0.134	78.4	391	4549	17.2346	+	fatbody_C86
AgamP4_2L	46755051	46759591	1	75.9	0	75.9	0	100	75.9	14	4540	16.7181	-	fatbody_C87
AgamP4_3R	3990113	3994635	1	50.3	0.263	50.1	0.522	99.5	44.7	370	4522	11.1234	-	fatbody_C88
AgamP4_UNKN	5815437	5819953	1	103	5.46	98	5.28	94.7	8.19	10	4516	22.8078	-	fatbody_C89
AgamP4_3R	26480418	26484932	1	166	166	0	100	0	166	76	4514	36.7745	+	fatbody_C90
AgamP4_2L	47800061	47804534	1	49.4	0.158	49.3	0.319	99.7	49.4	281	4473	11.044	-	fatbody_C91
AgamP4_2R	28230161	28234624	1	1110	0	1110	0	100	1110	20	4463	248.712	-	fatbody_C92
AgamP4_X	9455102	9459558	1	149	149	0.105	99.9	0.0703	149	676	4456	33.4381	+	fatbody_C93
AgamP4_2R	47010000	47014433	1	49.5	49.5	0.0525	99.9	0.106	49.5	38	4433	11.1663	+	fatbody_C94
AgamP4_2L	37755137	37759569	1	446	0	446	0	100	326	41	4432	100.632	-	fatbody_C95
AgamP4_3R	13290392	13294821	1	132	132	0	100	0	5.15	14	4429	29.8036	+	fatbody_C96
AgamP4_UNKN	510594	514986	1	124	123	0.42	99.7	0.34	3.89	24	4392	28.2332	+	fatbody_C97
AgamP4_2L	46575593	46579976	1	175	8.14	167	4.65	95.4	168	186	4383	39.927	-	fatbody_C98
AgamP4_3L	31080439	31084818	1	674	673	0.683	99.9	0.101	459	134	4379	153.916	+	fatbody_C99
AgamP4_2L	15085000	15089361	1	1430	1.26	1430	0.0883	99.9	1430	13	4361	327.906	-	fatbody_C100
AgamP4_2R	20595410	20599737	1	163	0.21	163	0.129	99.9	163	591	4327	37.6704	-	fatbody_C101
AgamP4_2L	23460218	23464507	1	960	959	0.0525	100	0.00547	959	86	4289	223.828	+	fatbody_C102
AgamP4_2R	39210632	39214904	1	1460	0	1460	0	100	561	492	4272	341.76	-	fatbody_C103
AgamP4_3R	35360574	35364843	1	262	0.0525	262	0.02	100	262	53	4269	61.3727	-	fatbody_C104
AgamP4_3R	43775260	43779501	1	200	0	200	0	100	148	73	4241	47.1587	-	fatbody_C105
AgamP4_3R	10310203	10314398	1	54.8	0.263	54.5	0.479	99.5	54.8	9	4195	13.0632	-	fatbody_C106
AgamP4_2L	47480734	47484925	1	148	0	148	0	100	148	669	4191	35.3138	-	fatbody_C107
AgamP4_2R	9125646	9129835	1	232	232	0	100	0	232	13	4189	55.3831	+	fatbody_C108
AgamP4_2R	31230552	31234659	1	985	0.578	984	0.0587	99.9	985	227	4107	239.834	-	fatbody_C109
AgamP4_3R	25435658	25439657	1	94.2	94.2	0	100	0	94.2	103	3999	23.5559	+	fatbody_C110
AgamP4_3L	25735130	25739124	1	42.2	42.1	0.0525	99.9	0.125	7.56	22	3994	10.5658	+	fatbody_C111
AgamP4_X	2840480	2844414	1	225	0.21	225	0.0934	99.9	225	25	3934	57.1937	-	fatbody_C112
AgamP4_3L	38940913	38944822	1	137000	137000	0.105	100	7.69e-05	137000	42	3909	35047.3	+	fatbody_C113
AgamP4_2R	13040404	13044312	1	183	183	0	100	0	183	22	3908	46.827	+	fatbody_C114
AgamP4_2R	11295449	11299340	1	1230	1230	0.473	100	0.0386	8.88	11	3891	316.114	+	fatbody_C115
AgamP4_2L	49055649	49059520	1	90.4	90.4	0	100	0	90.4	45	3871	23.3531	+	fatbody_C116
AgamP4_3L	35640968	35644827	1	501	501	0.0525	100	0.0105	499	13	3859	129.826	+	fatbody_C117
AgamP4_2R	44675898	44679754	1	792	792	0.105	100	0.0133	27.6	29	3856	205.394	+	fatbody_C118
AgamP4_3L	31715032	31718870	1	2720	0.368	2720	0.0135	100	2720	272	3838	708.702	-	fatbody_C119
AgamP4_2R	34610032	34613870	1	483	483	0.105	100	0.0217	79.2	94	3838	125.847	+	fatbody_C120
AgamP4_2L	39360166	39363960	1	1390	1390	0.0525	100	0.00379	4.41	58	3794	366.368	+	fatbody_C121
AgamP4_X	16711243	16714988	1	43.3	0.0525	43.3	0.121	99.9	43.3	368	3745	11.5621	-	fatbody_C122
AgamP4_2R	21835973	21839701	1	43.4	43.4	0	100	0	43.4	223	3728	11.6416	+	fatbody_C123
AgamP4_2L	15420250	15423957	1	312	311	0.158	99.9	0.0506	312	235	3707	84.1651	+	fatbody_C124
AgamP4_2L	24055188	24058885	1	61.5	0.263	61.2	0.427	99.6	61.4	321	3697	16.6351	-	fatbody_C125
AgamP4_2L	42381295	42384974	1	44.6	0	44.6	0	100	44.6	151	3679	12.1229	-	fatbody_C126
AgamP4_3L	19540243	19543877	1	65.8	0	65.8	0	100	65.8	10	3634	18.1068	-	fatbody_C127
AgamP4_2L	24436379	24439951	1	238	0	238	0	100	238	70	3572	66.6293	-	fatbody_C128
AgamP4_3L	31391186	31394700	1	56.8	0.0525	56.8	0.0924	99.9	56.8	262	3514	16.1639	-	fatbody_C129
AgamP4_X	7260011	7263514	1	131	0	131	0	100	131	70	3503	37.3965	-	fatbody_C130
AgamP4_2L	25521118	25524621	1	274	274	0	100	0	274	478	3503	78.2187	+	fatbody_C131
AgamP4_3R	2121502	2124999	1	69.3	0.0525	69.3	0.0758	99.9	69.3	550	3497	19.817	-	fatbody_C132
AgamP4_2R	28250694	28254175	1	13700	0.105	13700	0.000766	100	13700	27	3481	3935.65	-	fatbody_C133
AgamP4_3L	27946364	27949839	1	4260	4260	0.0525	100	0.00123	4080	33	3475	1225.9	+	fatbody_C134
AgamP4_2L	9150125	9153582	1	131	130	0.315	99.8	0.241	82	98	3457	37.8941	+	fatbody_C135
AgamP4_3R	1485190	1488639	1	34.9	34.9	0	100	0	34.9	289	3449	10.1189	+	fatbody_C136
AgamP4_X	9680407	9683771	1	34.2	34.2	0.0525	99.8	0.153	30.9	183	3364	10.1665	+	fatbody_C137
AgamP4_2R	10620038	10623387	1	181	0.473	181	0.261	99.7	56.2	311	3349	54.046	-	fatbody_C138
AgamP4_3R	24896325	24899637	1	146	146	0.0525	100	0.0359	146	35	3312	44.0821	+	fatbody_C139
AgamP4_3L	34271723	34274988	1	67.3	0	67.3	0	100	7.35	23	3265	20.6126	-	fatbody_C140
AgamP4_3R	20781582	20784840	1	53.4	53.4	0	100	0	53.4	300	3258	16.3904	+	fatbody_C141
AgamP4_2L	14610298	14613542	1	35.5	0.578	34.9	1.63	98.4	35.5	17	3244	10.9433	-	fatbody_C142
AgamP4_2R	52691543	52694780	1	36.6	0.42	36.2	1.15	98.9	36.6	29	3237	11.3068	-	fatbody_C143
AgamP4_3R	3246662	3249816	1	696	0.42	696	0.0604	99.9	11.6	37	3154	220.672	-	fatbody_C144
AgamP4_3R	50846226	50849313	1	37.1	36.9	0.263	99.3	0.707	37.1	199	3087	12.0181	+	fatbody_C145
AgamP4_UNKN	12711850	12714908	1	54.7	51.7	2.99	94.5	5.47	14.7	55	3058	17.8875	+	fatbody_C146
AgamP4_2R	21985916	21988973	1	31.1	0.158	30.9	0.507	99.5	31.1	5	3057	10.1734	-	fatbody_C147
AgamP4_3L	33170774	33173831	1	51.1	51.1	0	100	0	51.1	313	3057	16.7157	+	fatbody_C148
AgamP4_3L	2341023	2344053	1	49.5	49.3	0.158	99.7	0.318	43	168	3030	16.3366	+	fatbody_C149
AgamP4_X	12435053	12438046	1	43.4	0	43.4	0	100	43.4	176	2993	14.5005	-	fatbody_C150
AgamP4_3L	18231314	18234228	1	51.4	50.7	0.683	98.7	1.33	51.3	286	2914	17.639	+	fatbody_C151
AgamP4_X	16155334	16158234	1	924	0	924	0	100	508	13	2900	318.621	-	fatbody_C152
AgamP4_3R	19370348	19373233	1	30.4	0.0525	30.4	0.173	99.8	30.4	23	2885	10.5373	-	fatbody_C153
AgamP4_2R	55570578	55573401	1	70.5	0.42	70.1	0.596	99.4	70.5	20	2823	24.9734	-	fatbody_C154
AgamP4_3L	34675066	34677865	1	33.5	0	33.5	0	100	33.5	192	2799	11.9686	-	fatbody_C155
AgamP4_2L	43596562	43599344	1	29.6	0.946	28.7	3.19	96.8	28.7	173	2782	10.6398	-	fatbody_C156
AgamP4_3L	37741941	37744665	1	34.7	0.105	34.6	0.303	99.7	7.77	89	2724	12.7386	-	fatbody_C157
AgamP4_2R	12009999	12012723	1	60.8	44.6	16.2	73.4	26.6	49	305	2724	22.3201	+	fatbody_C158
AgamP4_2R	39087316	39089928	1	216	216	0.0525	100	0.0243	216	56	2612	82.6953	+	fatbody_C159
AgamP4_2R	37216696	37219297	1	220000	0	220000	0	100	220000	320	2601	84582.9	-	fatbody_C160
AgamP4_2L	17360645	17363216	1	2870	0.21	2870	0.00732	100	2870	16	2571	1116.3	-	fatbody_C161
AgamP4_3L	37466354	37468875	1	46.3	0.0525	46.2	0.114	99.9	16.1	65	2521	18.3657	-	fatbody_C162
AgamP4_2L	29082298	29084816	1	29.8	29.7	0.0525	99.8	0.176	29.8	237	2518	11.8348	+	fatbody_C163
AgamP4_3R	27777358	27779788	1	252	251	1.47	99.4	0.583	5.94	33	2430	103.704	+	fatbody_C164
AgamP4_2R	50966445	50968775	1	42.9	42.9	0	100	0	42.9	269	2330	18.412	+	fatbody_C165
AgamP4_3R	49275001	49277329	1	38.6	38.6	0	100	0	38.6	294	2328	16.5808	+	fatbody_C166
AgamP4_UNKN	27902438	27904739	1	134	131	2.99	97.8	2.24	75.8	114	2301	58.2355	+	fatbody_C167
AgamP4_2R	48602160	48604454	1	24.1	0.158	24	0.654	99.3	20.8	20	2294	10.5057	-	fatbody_C168
AgamP4_2R	24565105	24567390	1	60.9	60.9	0	100	0	60.9	481	2285	26.6521	+	fatbody_C169
AgamP4_2L	26647535	26649813	1	29.2	29.2	0	100	0	29.2	284	2278	12.8183	+	fatbody_C170
AgamP4_2R	43442199	43444431	1	396	0.0525	396	0.0133	100	3.57	5	2232	177.419	-	fatbody_C171
AgamP4_2L	39285087	39287245	1	105	0	105	0	100	105	366	2158	48.6562	-	fatbody_C172
AgamP4_2L	23981837	23983958	1	42.3	42.3	0	100	0	42.3	279	2121	19.9434	+	fatbody_C173
AgamP4_2R	4205022	4207140	1	34.3	33.3	0.998	97.1	2.91	34.3	208	2118	16.1945	+	fatbody_C174
AgamP4_2R	26675060	26677075	1	43.9	43.9	0	100	0	43.9	206	2015	21.7866	+	fatbody_C175
AgamP4_3L	28317986	28319999	1	419	416	2.15	99.5	0.515	37.1	58	2013	208.147	+	fatbody_C176
AgamP4_2R	21381934	21383906	1	93.1	0.0525	93.1	0.0564	99.9	93.1	317	1972	47.211	-	fatbody_C177
AgamP4_2R	16045217	16047184	1	23.4	0	23.4	0	100	23.4	181	1967	11.8963	-	fatbody_C178
AgamP4_UNKN	17937468	17939365	1	21	20.5	0.473	97.8	2.25	4.15	13	1897	11.0701	+	fatbody_C179
AgamP4_UNKN	27272920	27274800	1	83.7	78.9	4.83	94.2	5.77	5.99	15	1880	44.5213	+	fatbody_C180
AgamP4_2R	59710052	59711846	1	132	0.0525	132	0.0398	100	132	5	1794	73.5786	-	fatbody_C181
AgamP4_UNKN	36620930	36622688	1	44.5	43.9	0.578	98.7	1.3	43.7	57	1758	25.3129	+	fatbody_C182
AgamP4_2L	38668116	38669752	1	116	0	116	0	100	4.83	9	1636	70.9046	-	fatbody_C183
AgamP4_2L	6015240	6016817	1	200	200	0.0525	100	0.0262	200	220	1577	126.823	+	fatbody_C184
AgamP4_3R	6123391	6124945	1	20.2	20.2	0.0525	99.7	0.26	20.2	225	1554	12.9987	+	fatbody_C185
AgamP4_2R	1827970	1829468	1	19400	19400	0	100	0	19200	306	1498	12950.6	+	fatbody_C186
AAAB01002124	8566	9983	1	66.2	66.2	0	100	0	3.1	19	1417	46.7184	+	fatbody_C187
AgamP4_2L	46060159	46061488	1	199	1.47	197	0.74	99.3	199	73	1329	149.737	-	fatbody_C188
AgamP4_3L	22038672	22039991	1	37.2	0	37.2	0	100	37.2	291	1319	28.2032	-	fatbody_C189

### Sheet: ovary piRNA clusters
chr	start	end	No. of merged windows	total piRNA	piRNAs on +	piRNAs on -	Perc +	Perc -	Unique piRNAs	No. of positions Unique piRNAs	cluster size	piRNA density	strandness	clusterName
AgamP4_UNKN	1600056	2021970	80	16500	12300	4220	74.5	25.5	3330	12531	421914	39.1075	+	ovary_C1
AgamP4_2L	5079180	5359008	51	11400	7620	3740	67.1	32.9	2650	7007	279828	40.7393	+	ovary_C2
AgamP4_UNKN	3410003	3684950	51	7990	5940	2050	74.4	25.6	1090	5169	274947	29.0601	+	ovary_C3
AgamP4_3L	4505150	4774998	46	6820	5370	1440	78.8	21.2	803	4224	269848	25.2735	+	ovary_C4
AgamP4_UNKN	9375041	9644880	48	7900	5430	2470	68.7	31.3	713	3005	269839	29.2767	+	ovary_C5
AgamP4_UNKN	2360044	2609986	38	2840	1270	1580	44.5	55.5	347	1752	249942	11.3626	-	ovary_C6
AgamP4_UNKN	6530054	6779913	41	4800	3360	1440	70	30	676	3161	249859	19.2108	+	ovary_C7
AgamP4_X	23210043	23434846	40	6590	2750	3840	41.7	58.3	1380	3670	224803	29.3146	-	ovary_C8
AgamP4_UNKN	2620030	2834992	36	4080	2330	1750	57.1	42.9	1090	3363	214962	18.9801	+	ovary_C9
AgamP4_UNKN	7100870	7308613	37	5710	2740	2970	48	52	1040	3082	207743	27.4859	-	ovary_C10
AgamP4_2R	45825737	46029987	39	6250	4640	1610	74.2	25.8	943	2309	204250	30.5998	+	ovary_C11
AgamP4_3L	4260044	4449363	35	3740	2070	1680	55.2	44.8	1200	4949	189319	19.755	+	ovary_C12
AgamP4_X	22950812	23139995	33	3760	1920	1840	51.1	48.9	460	2173	189183	19.8749	+	ovary_C13
AgamP4_UNKN	760095	944754	35	4680	3250	1430	69.4	30.6	346	1845	184659	25.344	+	ovary_C14
AgamP4_UNKN	6140017	6324516	35	6490	4500	1990	69.4	30.6	1160	3566	184499	35.1763	+	ovary_C15
AgamP4_UNKN	7425042	7589832	30	2930	2160	775	73.6	26.4	435	1794	164790	17.7802	+	ovary_C16
AgamP4_2R	61015013	61169819	25	1620	582	1030	36	64	174	1305	154806	10.4647	-	ovary_C17
AgamP4_2L	1125656	1279921	26	2100	1110	988	53	47	151	1146	154265	13.6129	+	ovary_C18
AgamP4_UNKN	5956344	6109993	29	5330	3240	2090	60.8	39.2	1000	2985	153649	34.6895	+	ovary_C19
AgamP4_UNKN	8695006	8839960	26	4450	1580	2870	35.5	64.5	724	2382	144954	30.6994	-	ovary_C20
AgamP4_UNKN	8849999	8989252	26	3190	2300	890	72.1	27.9	566	2226	139253	22.9079	+	ovary_C21
AgamP4_2L	790004	924998	26	2920	1820	1100	62.4	37.6	219	1318	134994	21.6306	+	ovary_C22
AgamP4_2R	57985152	58119848	27	45000	44700	289	99.4	0.644	14800	13032	134696	334.086	+	ovary_C23
AgamP4_UNKN	11030161	11159968	25	3060	2370	687	77.5	22.5	512	2096	129807	23.5735	+	ovary_C24
AgamP4_X	22771302	22898908	21	1830	1500	332	81.9	18.1	115	1071	127606	14.341	+	ovary_C25
AgamP4_UNKN	9885128	10011723	23	3380	2570	815	75.9	24.1	540	2256	126595	26.6993	+	ovary_C26
AgamP4_UNKN	9030003	9154943	21	2050	964	1090	47	53	424	1498	124940	16.4079	-	ovary_C27
AgamP4_2L	1810168	1934872	22	2400	1550	854	64.4	35.6	208	1514	124704	19.2456	+	ovary_C28
AgamP4_2R	60610055	60734622	18	1600	993	606	62.1	37.9	147	978	124567	12.8445	+	ovary_C29
AgamP4_2L	502564	624911	21	1750	1010	742	57.7	42.3	92.7	486	122347	14.3036	+	ovary_C30
AgamP4_UNKN	8560024	8679945	19	1470	639	835	43.3	56.7	284	1019	119921	12.2581	-	ovary_C31
AgamP4_2L	5371158	5489958	23	3240	938	2300	28.9	71.1	491	1547	118800	27.2727	-	ovary_C32
AgamP4_X	21986887	22104444	21	2530	1940	590	76.6	23.4	106	760	117557	21.5215	+	ovary_C33
AgamP4_3R	52732719	52849969	20	2150	1090	1060	50.5	49.5	223	1504	117250	18.3369	+	ovary_C34
AgamP4_UNKN	4125010	4239998	17	1390	1230	155	88.8	11.2	146	1021	114988	12.0882	+	ovary_C35
AgamP4_UNKN	1475023	1589994	22	4350	2910	1440	66.9	33.1	1930	4252	114971	37.8356	+	ovary_C36
AgamP4_X	21175003	21289971	20	1670	820	855	49	51	320	1448	114968	14.5258	-	ovary_C37
AgamP4_UNKN	13610017	13724963	18	1470	728	738	49.7	50.3	166	950	114946	12.7886	-	ovary_C38
AgamP4_UNKN	10905274	11019231	18	1920	971	949	50.6	49.4	171	667	113957	16.8485	+	ovary_C39
AgamP4_X	23690082	23799813	21	2440	1570	874	64.2	35.8	135	983	109731	22.2362	+	ovary_C40
AgamP4_X	24283498	24393070	21	5070	4120	953	81.2	18.8	1170	1994	109572	46.2709	+	ovary_C41
AgamP4_UNKN	10675902	10784656	17	1320	430	893	32.5	67.5	80.6	503	108754	12.1375	-	ovary_C42
AgamP4_UNKN	2066543	2174999	21	3030	1540	1490	50.7	49.3	549	1772	108456	27.9376	+	ovary_C43
AgamP4_UNKN	6336875	6444996	21	3650	2840	805	77.9	22.1	361	1335	108121	33.7585	+	ovary_C44
AgamP4_UNKN	5281535	5388409	18	1920	659	1260	34.3	65.7	144	1106	106874	17.9651	-	ovary_C45
AgamP4_3R	43080004	43184991	19	2160	1420	739	65.8	34.2	60.7	282	104987	20.574	+	ovary_C46
AgamP4_2L	4046734	4149984	20	2430	785	1640	32.4	67.6	1490	5962	103250	23.5351	-	ovary_C47
AgamP4_UNKN	8405144	8504985	17	2040	1230	812	60.2	39.8	430	1491	99841	20.4325	+	ovary_C48
AgamP4_X	20845044	20944657	16	1910	1040	872	54.4	45.6	91.6	414	99613	19.1742	+	ovary_C49
AgamP4_X	21875842	21974999	20	1880	1060	817	56.5	43.5	183	972	99157	18.9598	+	ovary_C50
AgamP4_UNKN	4990850	5089823	16	1140	696	449	60.8	39.2	59	546	98973	11.5183	+	ovary_C51
AgamP4_2R	61311264	61409995	20	1740	1160	581	66.6	33.4	158	1390	98731	17.6236	+	ovary_C52
AgamP4_UNKN	12711752	12809989	16	2920	2170	755	74.2	25.8	409	1194	98237	29.724	+	ovary_C53
AgamP4_UNKN	7320003	7414998	18	2080	1160	924	55.7	44.3	137	598	94995	21.8959	+	ovary_C54
AgamP4_X	20740001	20834992	17	1400	758	644	54.1	45.9	164	874	94991	14.7382	+	ovary_C55
AgamP4_UNKN	5775027	5869952	17	1280	788	489	61.7	38.3	58.2	524	94925	13.4843	+	ovary_C56
AgamP4_UNKN	10065049	10159247	17	1990	1630	361	81.8	18.2	237	655	94198	21.1257	+	ovary_C57
AgamP4_UNKN	12321055	12414832	14	1460	628	835	42.9	57.1	174	952	93777	15.5688	-	ovary_C58
AgamP4_UNKN	13935065	14024992	12	1160	439	720	37.9	62.1	347	1137	89927	12.8994	-	ovary_C59
AgamP4_UNKN	3310054	3399980	16	1780	959	821	53.9	46.1	150	894	89926	19.7941	+	ovary_C60
AgamP4_UNKN	8295025	8384938	17	2000	1560	440	78	22	257	1070	89913	22.2437	+	ovary_C61
AgamP4_UNKN	11205303	11294986	16	1310	711	603	54.1	45.9	122	556	89683	14.607	+	ovary_C62
AgamP4_UNKN	4795458	4884920	16	3280	2380	905	72.4	27.6	240	934	89462	36.6636	+	ovary_C63
AgamP4_UNKN	6915021	7004025	15	1680	1430	253	85	15	238	1034	89004	18.8756	+	ovary_C64
AgamP4_UNKN	2236110	2324899	15	1540	867	672	56.4	43.6	159	773	88789	17.3445	+	ovary_C65
AgamP4_2L	360006	444992	15	1360	507	854	37.3	62.7	74.8	539	84986	16.0026	-	ovary_C66
AgamP4_UNKN	5680068	5764997	16	1840	1230	609	66.8	33.2	135	937	84929	21.6652	+	ovary_C67
AgamP4_2L	31	84850	17	2000	1310	696	65.2	34.8	72	696	84819	23.5796	+	ovary_C68
AgamP4_X	21010079	21094857	16	1740	642	1090	37	63	646	1711	84778	20.5242	-	ovary_C69
AgamP4_X	22577793	22657813	16	1450	1160	294	79.8	20.2	42.8	270	80020	18.1205	+	ovary_C70
AgamP4_2L	5510002	5589998	13	1770	475	1300	26.8	73.2	825	2396	79996	22.1261	-	ovary_C71
AgamP4_UNKN	7945044	8024981	15	3150	2960	194	93.9	6.14	685	2267	79937	39.406	+	ovary_C72
AgamP4_UNKN	3200010	3279946	14	1220	876	344	71.8	28.2	69	497	79936	15.2622	+	ovary_C73
AgamP4_UNKN	13040011	13119859	12	981	710	271	72.4	27.6	188	832	79848	12.2858	+	ovary_C74
AgamP4_2R	59375675	59454836	15	1280	843	436	65.9	34.1	74.3	368	79161	16.1696	+	ovary_C75
AgamP4_UNKN	35530997	35609993	11	1000	701	300	70.1	29.9	33.8	78	78996	12.6589	+	ovary_C76
AgamP4_X	20425926	20501854	12	1690	1420	271	84	16	29.4	369	75928	22.2579	+	ovary_C77
AgamP4_X	23520009	23594950	10	804	577	226	71.9	28.1	61.6	447	74941	10.7284	+	ovary_C78
AgamP4_UNKN	3715051	3789992	13	1660	1360	306	81.6	18.4	291	752	74941	22.1508	+	ovary_C79
AgamP4_X	22330063	22404996	12	906	465	441	51.4	48.6	60.5	386	74933	12.0908	+	ovary_C80
AgamP4_X	21465044	21539977	14	1270	699	575	54.9	45.1	125	854	74933	16.9485	+	ovary_C81
AgamP4_UNKN	455213	529970	12	1380	1250	128	90.7	9.28	363	1411	74757	18.4598	+	ovary_C82
AgamP4_UNKN	100308	174980	13	1480	1180	295	80	20	54.2	477	74672	19.82	+	ovary_C83
AgamP4_3L	1350054	1424274	13	1170	743	428	63.5	36.5	124	849	74220	15.7639	+	ovary_C84
AgamP4_UNKN	11505000	11579101	13	808	340	468	42.1	57.9	228	1299	74101	10.904	-	ovary_C85
AgamP4_UNKN	12424999	12498783	13	1010	573	433	57	43	75.2	466	73784	13.6886	+	ovary_C86
AgamP4_UNKN	3866198	3939979	13	860	549	311	63.8	36.2	53	300	73781	11.6561	+	ovary_C87
AgamP4_UNKN	28615993	28688407	12	1380	684	691	49.7	50.3	76.6	350	72414	19.0571	-	ovary_C88
AgamP4_UNKN	25434999	25504986	10	1290	839	454	64.9	35.1	156	526	69987	18.432	+	ovary_C89
AgamP4_UNKN	4380019	4449985	11	941	773	169	82.1	17.9	63.4	496	69966	13.4494	+	ovary_C90
AgamP4_UNKN	4904999	4974951	13	2160	1860	300	86.1	13.9	143	460	69952	30.8783	+	ovary_C91
AgamP4_UNKN	12120057	12189992	13	1200	727	473	60.6	39.4	76.8	514	69935	17.1588	+	ovary_C92
AgamP4_2L	1695006	1764813	14	1250	819	427	65.7	34.3	66.7	581	69807	17.9065	+	ovary_C93
AgamP4_X	22675017	22744792	13	1570	1370	200	87.3	12.7	18.6	92	69775	22.5009	+	ovary_C94
AgamP4_UNKN	31440053	31505744	10	689	332	358	48.1	51.9	12.4	101	65691	10.4885	-	ovary_C95
AgamP4_UNKN	34826709	34892052	11	837	695	142	83.1	16.9	13.5	144	65343	12.8093	+	ovary_C96
AgamP4_3R	53135030	53199998	13	1380	952	424	69.2	30.8	381	871	64968	21.2412	+	ovary_C97
AgamP4_UNKN	5880011	5944955	12	3660	2130	1530	58.2	41.8	1650	3696	64944	56.3562	+	ovary_C98
AgamP4_X	24150025	24214960	12	1110	712	403	63.9	36.1	193	989	64935	17.094	+	ovary_C99
AgamP4_UNKN	20640133	20704986	9	1090	593	497	54.4	45.6	207	607	64853	16.8072	+	ovary_C100
AgamP4_UNKN	24965166	25029922	9	1120	610	512	54.3	45.7	19.8	109	64756	17.2957	+	ovary_C101
AgamP4_2R	59115410	59179942	11	897	688	209	76.7	23.3	11.4	130	64532	13.9001	+	ovary_C102
AgamP4_2R	61420016	61483789	12	1000	496	508	49.4	50.6	102	558	63773	15.6806	-	ovary_C103
AgamP4_UNKN	35380625	35444092	11	1220	979	243	80.1	19.9	7.39	82	63467	19.2226	+	ovary_C104
AgamP4_UNKN	22125011	22188315	9	2960	983	1980	33.2	66.8	1490	2047	63304	46.7585	-	ovary_C105
AgamP4_UNKN	10795425	10858040	12	1830	466	1360	25.5	74.5	893	2157	62615	29.2262	-	ovary_C106
AgamP4_UNKN	12624999	12684997	9	695	493	201	71	29	63.1	389	59998	11.5837	+	ovary_C107
AgamP4_2L	95002	154998	11	2080	1530	547	73.7	26.3	290	818	59996	34.669	+	ovary_C108
AgamP4_UNKN	1400037	1459997	12	1900	804	1100	42.3	57.7	196	844	59960	31.6878	-	ovary_C109
AgamP4_2L	1450044	1509989	10	1560	1410	151	90.3	9.68	51.4	495	59945	26.0239	+	ovary_C110
AgamP4_3L	900125	959981	12	1400	956	444	68.3	31.7	149	791	59856	23.3895	+	ovary_C111
AgamP4_UNKN	35980026	36039735	10	738	471	267	63.8	36.2	55.7	209	59709	12.3599	+	ovary_C112
AgamP4_UNKN	8095010	8154604	11	1620	770	846	47.6	52.4	12.4	116	59594	27.1839	-	ovary_C113
AgamP4_UNKN	24650499	24709998	10	634	336	298	53	47	35.6	290	59499	10.6556	+	ovary_C114
AgamP4_3R	40270123	40329488	10	843	651	193	77.1	22.9	11.1	69	59365	14.2003	+	ovary_C115
AgamP4_UNKN	3130292	3189539	11	929	449	480	48.3	51.7	130	461	59247	15.6801	-	ovary_C116
AgamP4_UNKN	20949657	21008711	11	1380	1050	327	76.2	23.8	480	777	59054	23.3684	+	ovary_C117
AgamP4_UNKN	11436022	11494978	10	698	305	393	43.8	56.2	259	761	58956	11.8393	-	ovary_C118
AgamP4_UNKN	11820006	11878573	11	1280	744	534	58.2	41.8	139	619	58567	21.8553	+	ovary_C119
AgamP4_X	3289999	3346861	10	22300	21500	788	96.5	3.54	1310	1795	56862	392.178	+	ovary_C120
AgamP4_UNKN	5129158	5184989	8	1030	778	256	75.2	24.8	308	855	55831	18.4485	+	ovary_C121
AgamP4_UNKN	13225005	13279992	9	879	655	225	74.4	25.6	274	1128	54987	15.9856	+	ovary_C122
AgamP4_2L	635028	689993	9	826	334	492	40.5	59.5	85.6	570	54965	15.0277	-	ovary_C123
AgamP4_X	13435016	13489966	8	799	505	295	63.1	36.9	141	827	54950	14.5405	+	ovary_C124
AgamP4_UNKN	970000	1024912	10	942	369	572	39.2	60.8	54.2	449	54912	17.1547	-	ovary_C125
AgamP4_X	20175000	20229841	10	1850	1530	317	82.9	17.1	79.4	332	54841	33.7339	+	ovary_C126
AgamP4_UNKN	10490026	10544843	10	1090	958	130	88.1	11.9	219	406	54817	19.8843	+	ovary_C127
AgamP4_X	22240015	22294803	11	953	761	191	79.9	20.1	39.7	213	54788	17.3943	+	ovary_C128
AgamP4_3L	1070004	1124739	10	913	650	262	71.2	28.8	115	856	54735	16.6804	+	ovary_C129
AgamP4_UNKN	29160141	29214648	9	677	560	117	82.7	17.3	25.6	46	54507	12.4204	+	ovary_C130
AgamP4_UNKN	13360079	13414301	9	1000	785	219	78.2	21.8	18.5	133	54222	18.4427	+	ovary_C131
AgamP4_UNKN	24730043	24784052	10	849	714	135	84.1	15.9	58.1	313	54009	15.7196	+	ovary_C132
AgamP4_UNKN	24480321	24534223	9	1290	958	330	74.4	25.6	92.3	360	53902	23.9323	+	ovary_C133
AgamP4_UNKN	6796092	6849926	8	2100	1660	443	78.9	21.1	118	362	53834	39.0088	+	ovary_C134
AgamP4_UNKN	4500534	4554315	9	854	471	384	55.1	44.9	111	659	53781	15.8792	+	ovary_C135
AgamP4_X	11600410	11653347	11	10800	3700	7100	34.3	65.7	7130	6485	52937	204.016	-	ovary_C136
AgamP4_2L	967297	1019931	10	1170	819	351	70	30	69.4	624	52634	22.229	+	ovary_C137
AgamP4_UNKN	26745001	26797512	7	646	503	143	77.9	22.1	11.9	77	52511	12.3022	+	ovary_C138
AgamP4_UNKN	34612361	34664393	10	572	207	365	36.2	63.8	11.8	77	52032	10.9932	-	ovary_C139
AgamP4_UNKN	4002908	4054745	11	1530	1200	328	78.5	21.5	264	301	51837	29.5156	+	ovary_C140
AgamP4_UNKN	38828161	38879978	8	955	619	335	64.9	35.1	167	341	51817	18.4302	+	ovary_C141
AgamP4_3R	52660119	52711717	10	921	759	162	82.4	17.6	69.5	453	51598	17.8495	+	ovary_C142
AgamP4_UNKN	20091759	20142853	7	664	290	374	43.7	56.3	48.5	275	51094	12.9957	-	ovary_C143
AgamP4_UNKN	25976260	26027083	8	1030	502	524	48.9	51.1	102	389	50823	20.2664	-	ovary_C144
AgamP4_3R	52365013	52414982	10	672	571	101	85	15	10.8	98	49969	13.4483	+	ovary_C145
AgamP4_3R	53030000	53079948	9	596	258	339	43.2	56.8	224	958	49948	11.9324	-	ovary_C146
AgamP4_UNKN	8035029	8084931	9	919	169	750	18.3	81.7	117	555	49902	18.4161	-	ovary_C147
AgamP4_X	24010163	24059990	9	996	541	455	54.3	45.7	60.1	238	49827	19.9892	+	ovary_C148
AgamP4_UNKN	1285207	1334991	9	1800	672	1130	37.3	62.7	596	801	49784	36.1562	-	ovary_C149
AgamP4_UNKN	3800029	3849720	9	1070	520	550	48.6	51.4	178	481	49691	21.5331	-	ovary_C150
AgamP4_Y_unplaced	247	49908	7	540	384	156	71.1	28.9	180	239	49661	10.8737	+	ovary_C151
AgamP4_UNKN	31050243	31099751	7	527	445	82.3	84.4	15.6	121	299	49508	10.6447	+	ovary_C152
AgamP4_X	20310549	20359870	8	619	376	243	60.8	39.2	57.2	185	49321	12.5504	+	ovary_C153
AgamP4_3R	52865706	52914897	9	530	346	184	65.3	34.7	74.8	436	49191	10.7743	+	ovary_C154
AgamP4_UNKN	29580188	29629336	7	747	551	196	73.7	26.3	41.2	254	49148	15.199	+	ovary_C155
AgamP4_UNKN	28175492	28224538	8	778	453	325	58.2	41.8	151	413	49046	15.8627	+	ovary_C156
AgamP4_UNKN	37285025	37333905	7	1630	1530	103	93.7	6.31	189	206	48880	33.347	+	ovary_C157
AgamP4_UNKN	10561277	10609994	10	2120	1050	1070	49.6	50.4	222	910	48717	43.5166	-	ovary_C158
AgamP4_UNKN	17580237	17627035	7	1740	1560	181	89.6	10.4	439	1106	46798	37.1811	+	ovary_C159
AgamP4_UNKN	28703131	28749820	9	1110	904	204	81.6	18.4	104	433	46689	23.7743	+	ovary_C160
AgamP4_UNKN	29048403	29094898	7	941	837	104	89	11	85.3	288	46495	20.2387	+	ovary_C161
AgamP4_UNKN	9180553	9226422	10	696	271	425	39	61	13	82	45869	15.1736	-	ovary_C162
AgamP4_UNKN	23819999	23864979	7	817	637	180	78	22	70.8	311	44980	18.1636	+	ovary_C163
AgamP4_UNKN	27890008	27934961	8	4550	4300	247	94.6	5.43	2300	802	44953	101.217	+	ovary_C164
AgamP4_X	22420000	22464951	6	617	439	178	71.2	28.8	30.1	338	44951	13.7261	+	ovary_C165
AgamP4_X	20640087	20684921	9	766	722	44.7	94.2	5.84	161	858	44834	17.0852	+	ovary_C166
AgamP4_UNKN	12260198	12304998	7	449	266	182	59.3	40.7	28.4	161	44800	10.0223	+	ovary_C167
AgamP4_UNKN	37500120	37544785	6	517	431	85.7	83.4	16.6	58	152	44665	11.5751	+	ovary_C168
AgamP4_2L	1060432	1104995	8	481	302	179	62.8	37.2	87.2	756	44563	10.7937	+	ovary_C169
AgamP4_2L	8380083	8424636	9	557	479	77.4	86.1	13.9	46.5	239	44553	12.502	+	ovary_C170
AgamP4_2R	61501044	61544996	9	1220	416	801	34.2	65.8	497	653	43952	27.7576	-	ovary_C171
AgamP4_2L	13445535	13489430	7	614	133	481	21.7	78.3	151	873	43895	13.9879	-	ovary_C172
AgamP4_UNKN	1346111	1389987	9	1000	568	436	56.6	43.4	106	529	43876	22.7915	+	ovary_C173
AgamP4_UNKN	10311157	10354954	8	892	482	410	54	46	101	488	43797	20.3667	+	ovary_C174
AgamP4_3R	23665092	23708813	8	801	453	348	56.5	43.5	81.8	444	43721	18.3207	+	ovary_C175
AgamP4_X	23630058	23673645	8	1740	1520	213	87.7	12.3	8.32	100	43587	39.9202	+	ovary_C176
AgamP4_UNKN	26080006	26123570	5	750	546	204	72.8	27.2	84.1	164	43564	17.216	+	ovary_C177
AgamP4_UNKN	19547431	19589938	8	537	427	110	79.5	20.5	11.2	106	42507	12.6332	+	ovary_C178
AgamP4_2L	267520	309974	9	2310	742	1560	32.2	67.8	1320	1067	42454	54.4118	-	ovary_C179
AgamP4_UNKN	205015	247161	8	688	614	73.9	89.3	10.7	16.1	87	42146	16.3242	+	ovary_C180
AgamP4_UNKN	26566422	26608385	7	962	875	87.1	91	9.05	45.2	301	41963	22.925	+	ovary_C181
AgamP4_UNKN	10257133	10298761	8	1080	860	224	79.3	20.7	114	337	41628	25.9441	+	ovary_C182
AgamP4_X	20248948	20289991	9	1480	972	509	65.6	34.4	51.6	209	41043	36.0597	+	ovary_C183
AgamP4_UNKN	8199999	8239997	7	1050	908	143	86.4	13.6	95.4	435	39998	26.2513	+	ovary_C184
AgamP4_UNKN	24909999	24949986	5	598	263	335	44	56	22.9	139	39987	14.9549	-	ovary_C185
AgamP4_UNKN	3075020	3114998	5	959	751	208	78.3	21.7	422	558	39978	23.9882	+	ovary_C186
AgamP4_2R	60560000	60599911	6	410	278	132	67.8	32.2	37.1	197	39911	10.2729	+	ovary_C187
AgamP4_X	21405010	21444896	8	2670	858	1810	32.1	67.9	414	525	39886	66.9408	-	ovary_C188
AgamP4_2R	60795045	60834875	8	710	537	172	75.7	24.3	28.2	309	39830	17.8258	+	ovary_C189
AgamP4_UNKN	7847967	7887776	7	962	473	489	49.2	50.8	108	382	39809	24.1654	-	ovary_C190
AgamP4_UNKN	23455256	23494953	6	555	322	232	58.1	41.9	58.5	256	39697	13.9809	+	ovary_C191
AgamP4_3L	505538	544996	7	577	373	204	64.7	35.3	26.7	199	39458	14.6231	+	ovary_C192
AgamP4_X	20515696	20554957	7	454	359	94.7	79.1	20.9	10.9	84	39261	11.5636	+	ovary_C193
AgamP4_UNKN	11750018	11789078	8	1040	747	291	71.9	28.1	279	866	39060	26.6257	+	ovary_C194
AgamP4_UNKN	29480007	29518925	6	440	268	172	60.9	39.1	42.4	162	38918	11.3058	+	ovary_C195
AgamP4_UNKN	25300010	25338842	6	434	164	270	37.7	62.3	50.6	292	38832	11.1763	-	ovary_C196
AgamP4_UNKN	2185089	2223688	6	1050	346	701	33	67	76.4	310	38599	27.2028	-	ovary_C197
AgamP4_UNKN	38441094	38479634	8	422	309	112	73.3	26.7	34.6	150	38540	10.9497	+	ovary_C198
AgamP4_UNKN	29706715	29744992	6	426	331	95.1	77.7	22.3	7.62	86	38277	11.1294	+	ovary_C199
AgamP4_UNKN	13879332	13917475	6	692	169	523	24.4	75.6	435	818	38143	18.1423	-	ovary_C200
AgamP4_UNKN	11376969	11414967	6	539	125	414	23.1	76.9	48.9	391	37998	14.185	-	ovary_C201
AgamP4_UNKN	7780215	7817764	8	697	253	445	36.2	63.8	79.1	301	37549	18.5624	-	ovary_C202
AgamP4_UNKN	12915043	12952184	7	700	553	148	78.9	21.1	5.97	56	37141	18.8471	+	ovary_C203
AgamP4_UNKN	26935009	26972140	5	476	410	65.8	86.2	13.8	58.7	128	37131	12.8195	+	ovary_C204
AgamP4_UNKN	34377855	34414981	6	378	184	194	48.6	51.4	3.5	53	37126	10.1815	-	ovary_C205
AgamP4_UNKN	27552607	27589542	7	772	567	205	73.5	26.5	21	119	36935	20.9016	+	ovary_C206
AgamP4_UNKN	35901333	35938134	8	382	327	54.6	85.7	14.3	69.1	187	36801	10.3802	+	ovary_C207
AgamP4_UNKN	31865543	31901637	7	471	375	96	79.6	20.4	21.2	152	36094	13.0493	+	ovary_C208
AgamP4_UNKN	13775305	13810998	5	779	687	91.8	88.2	11.8	450	824	35693	21.825	+	ovary_C209
AgamP4_UNKN	14912035	14947712	6	979	198	781	20.2	79.8	564	1337	35677	27.4406	-	ovary_C210
AgamP4_3R	52130000	52164994	7	577	251	326	43.5	56.5	61.8	220	34994	16.4885	-	ovary_C211
AgamP4_2R	60970001	61004943	7	572	132	439	23.2	76.8	282	863	34942	16.37	-	ovary_C212
AgamP4_X	21780070	21814997	6	471	112	360	23.7	76.3	23.9	182	34927	13.4853	-	ovary_C213
AgamP4_UNKN	290027	324950	6	446	98.2	347	22	78	27.7	283	34923	12.771	-	ovary_C214
AgamP4_2L	215043	249954	6	557	445	113	79.8	20.2	44.8	344	34911	15.9549	+	ovary_C215
AgamP4_2R	60455001	60489888	5	845	266	579	31.4	68.6	44.2	188	34887	24.2211	-	ovary_C216
AgamP4_UNKN	2945104	2979979	7	390	183	206	47	53	87.9	416	34875	11.1828	-	ovary_C217
AgamP4_X	22120004	22154857	6	591	263	329	44.4	55.6	34.1	203	34853	16.9569	-	ovary_C218
AgamP4_UNKN	9765001	9799821	7	816	679	137	83.2	16.8	202	187	34820	23.4348	+	ovary_C219
AgamP4_UNKN	25655005	25689622	6	413	100	313	24.2	75.8	18.3	66	34617	11.9306	-	ovary_C220
AgamP4_2R	59570069	59604620	7	571	209	362	36.5	63.5	16.1	156	34551	16.5263	-	ovary_C221
AgamP4_3L	1515480	1549989	7	840	739	102	87.9	12.1	21.2	254	34509	24.3415	+	ovary_C222
AgamP4_UNKN	24170524	24204998	6	420	210	209	50.1	49.9	72.8	158	34474	12.1831	+	ovary_C223
AgamP4_UNKN	7735009	7769462	5	359	248	111	69.1	30.9	28.5	237	34453	10.42	+	ovary_C224
AgamP4_2L	2760034	2794484	6	416	323	93.5	77.5	22.5	24.4	177	34450	12.0755	+	ovary_C225
AgamP4_3R	52430119	52464533	6	432	288	144	66.6	33.4	12.6	74	34414	12.553	+	ovary_C226
AgamP4_3L	4961104	4994887	7	1030	608	420	59.1	40.9	51.6	330	33783	30.4887	+	ovary_C227
AgamP4_UNKN	24126210	24159989	6	618	422	195	68.4	31.6	180	398	33779	18.2954	+	ovary_C228
AgamP4_UNKN	12990006	13023763	6	565	473	91.6	83.8	16.2	32	251	33757	16.7373	+	ovary_C229
AgamP4_UNKN	589999	623418	7	354	249	105	70.3	29.7	5.11	66	33419	10.5928	+	ovary_C230
AgamP4_UNKN	27330110	27363214	6	534	302	232	56.5	43.5	70.3	203	33104	16.131	+	ovary_C231
AgamP4_UNKN	15425003	15457390	7	488	204	284	41.8	58.2	54.9	299	32387	15.0678	-	ovary_C232
AgamP4_UNKN	31155006	31187312	5	701	206	495	29.3	70.7	57.2	194	32306	21.6988	-	ovary_C233
AgamP4_UNKN	36066701	36098700	5	532	404	129	75.8	24.2	25.4	82	31999	16.6255	+	ovary_C234
AgamP4_UNKN	35661794	35693406	5	525	398	126	75.9	24.1	4.26	22	31612	16.6076	+	ovary_C235
AgamP4_UNKN	10400009	10429998	6	1750	523	1230	29.9	70.1	149	544	29989	58.3547	-	ovary_C236
AgamP4_2R	58910001	58939980	5	319	189	130	59.2	40.8	11	86	29979	10.6408	+	ovary_C237
AgamP4_UNKN	38995000	39024958	5	395	212	183	53.6	46.4	8.98	28	29958	13.1851	+	ovary_C238
AgamP4_UNKN	27185033	27214987	6	563	418	145	74.3	25.7	56.5	112	29954	18.7955	+	ovary_C239
AgamP4_2L	319999	349904	6	902	686	217	76	24	8.71	88	29905	30.1622	+	ovary_C240
AgamP4_UNKN	2855000	2884899	6	529	239	290	45.1	54.9	179	761	29899	17.6929	-	ovary_C241
AgamP4_3L	90022	119903	6	1020	784	232	77.2	22.8	331	781	29881	34.1354	+	ovary_C242
AgamP4_UNKN	27135127	27164982	6	567	461	106	81.2	18.8	71.9	329	29855	18.9918	+	ovary_C243
AgamP4_X	12785062	12814896	6	1270	1180	94.7	92.6	7.43	359	1070	29834	42.5689	+	ovary_C244
AgamP4_2R	60745208	60774999	6	643	343	301	53.3	46.7	98.8	490	29791	21.5837	+	ovary_C245
AgamP4_3L	1165170	1194949	6	1010	444	570	43.8	56.2	107	581	29779	33.9165	-	ovary_C246
AgamP4_UNKN	36450064	36479835	5	375	201	174	53.5	46.5	17.9	120	29771	12.5962	+	ovary_C247
AgamP4_UNKN	32440013	32469669	5	395	110	285	27.9	72.1	67.9	142	29656	13.3194	-	ovary_C248
AgamP4_2R	59025318	59054974	6	411	290	122	70.4	29.6	14.4	143	29656	13.8589	+	ovary_C249
AgamP4_UNKN	27455222	27484875	5	536	341	194	63.7	36.3	51.8	75	29653	18.0757	+	ovary_C250
AgamP4_UNKN	25915269	25944903	6	549	130	419	23.7	76.3	45.2	197	29634	18.526	-	ovary_C251
AgamP4_UNKN	27620034	27649633	5	402	70.3	332	17.5	82.5	60.4	249	29599	13.5815	-	ovary_C252
AgamP4_X	20065072	20094668	6	975	528	447	54.2	45.8	19.1	141	29596	32.9436	+	ovary_C253
AgamP4_3R	23620400	23649986	6	648	539	109	83.2	16.8	52.2	77	29586	21.9023	+	ovary_C254
AgamP4_UNKN	30939999	30969564	4	402	101	301	25.2	74.8	13.8	85	29565	13.5972	-	ovary_C255
AgamP4_3R	51075764	51104999	5	408	236	173	57.7	42.3	12	24	29235	13.9559	+	ovary_C256
AgamP4_UNKN	22725797	22754971	4	613	355	257	58	42	104	211	29174	21.0119	+	ovary_C257
AgamP4_UNKN	17225902	17254976	6	794	555	239	69.9	30.1	89	297	29074	27.3096	+	ovary_C258
AgamP4_X	20700015	20729055	5	446	365	81.5	81.7	18.3	28.2	267	29040	15.3581	+	ovary_C259
AgamP4_2L	6270031	6298952	5	585	450	135	77	23	122	370	28921	20.2275	+	ovary_C260
AgamP4_X	21835430	21864229	6	593	251	341	42.4	57.6	9.54	103	28799	20.591	-	ovary_C261
AgamP4_UNKN	30215121	30243686	6	354	75.1	279	21.2	78.8	5.68	77	28565	12.3928	-	ovary_C262
AgamP4_3L	9981486	10009823	5	295	165	130	56	44	10.3	52	28337	10.4104	+	ovary_C263
AgamP4_UNKN	38195644	38223915	4	798	563	235	70.6	29.4	5.28	30	28271	28.2268	+	ovary_C264
AgamP4_X	20970111	20998313	5	391	202	189	51.6	48.4	34.4	264	28202	13.8643	+	ovary_C265
AgamP4_3L	8156098	8184138	4	705	644	61.7	91.2	8.75	80.6	148	28040	25.1427	+	ovary_C266
AgamP4_UNKN	9331962	9359994	5	579	403	176	69.5	30.5	73.8	244	28032	20.655	+	ovary_C267
AgamP4_UNKN	19760243	19788218	4	315	258	57.3	81.8	18.2	6.24	77	27975	11.2601	+	ovary_C268
AgamP4_3L	420505	448371	4	321	246	74.8	76.7	23.3	6.01	57	27866	11.5194	+	ovary_C269
AgamP4_3L	10013	37854	5	380	311	69	81.9	18.1	24.7	55	27841	13.6489	+	ovary_C270
AgamP4_UNKN	37175040	37202786	5	323	273	49.6	84.6	15.4	3.46	35	27746	11.6413	+	ovary_C271
AgamP4_UNKN	23887273	23914999	4	314	149	165	47.4	52.6	9.64	45	27726	11.3251	-	ovary_C272
AgamP4_UNKN	30621333	30648743	5	328	162	166	49.4	50.6	23.2	140	27410	11.9664	-	ovary_C273
AAAB01007540	1	27356	6	43800	43800	5.71	100	0.013	5010	2508	27355	1601.17	+	ovary_C274
AgamP4_3R	52597789	52624995	5	440	230	210	52.3	47.7	61.2	398	27206	16.1729	+	ovary_C275
AgamP4_3L	970030	997139	5	388	171	217	44.1	55.9	58.2	336	27109	14.3126	-	ovary_C276
AAAB01008950	40017	67059	5	350	285	64.9	81.4	18.6	17.7	78	27042	12.9428	+	ovary_C277
AgamP4_3L	7420556	7447593	6	1020	604	418	59.1	40.9	62.7	318	27037	37.7261	+	ovary_C278
AgamP4_UNKN	36591851	36618780	4	527	323	203	61.4	38.6	146	135	26929	19.57	+	ovary_C279
AgamP4_X	23165000	23191575	6	267	103	164	38.6	61.4	4.06	43	26575	10.047	-	ovary_C280
AgamP4_UNKN	29800884	29827085	4	467	427	39.3	91.6	8.42	23.7	126	26201	17.8237	+	ovary_C281
AgamP4_UNKN	38926080	38951749	5	296	138	158	46.7	53.3	10.9	61	25669	11.5314	-	ovary_C282
AgamP4_UNKN	38401313	38426592	6	332	293	38.3	88.4	11.6	5.71	57	25279	13.1334	+	ovary_C283
AgamP4_UNKN	32143676	32168911	5	467	257	210	55.1	44.9	29.9	92	25235	18.506	+	ovary_C284
AgamP4_3L	1465003	1489986	5	613	200	414	32.5	67.5	164	490	24983	24.5367	-	ovary_C285
AgamP4_UNKN	30780000	30804972	4	369	301	67.4	81.7	18.3	3.86	32	24972	14.7765	+	ovary_C286
AgamP4_UNKN	25370044	25394998	3	280	172	108	61.6	38.4	94.9	501	24954	11.2206	+	ovary_C287
AgamP4_3L	1305020	1329952	5	872	650	222	74.5	25.5	114	384	24932	34.9751	+	ovary_C288
AgamP4_UNKN	38365108	38389999	5	1160	1090	66.9	94.2	5.78	14.1	88	24891	46.6032	+	ovary_C289
AgamP4_2R	26745115	26769996	4	811	76.4	735	9.42	90.6	440	65	24881	32.5952	-	ovary_C290
AgamP4_UNKN	41805116	41829988	4	384	56.4	328	14.7	85.3	10.5	25	24872	15.439	-	ovary_C291
AgamP4_UNKN	22580197	22604999	4	350	111	239	31.8	68.2	132	122	24802	14.1118	-	ovary_C292
AgamP4_UNKN	38780065	38804820	4	316	244	71.9	77.2	22.8	4.32	31	24755	12.7651	+	ovary_C293
AgamP4_X	23970054	23994793	5	253	201	52	79.5	20.5	11.3	131	24739	10.2268	+	ovary_C294
AgamP4_3L	7555261	7579978	5	571	344	227	60.2	39.8	13.1	69	24717	23.1015	+	ovary_C295
AgamP4_3L	7370007	7394585	4	507	264	243	52.1	47.9	7.75	69	24578	20.6282	+	ovary_C296
AgamP4_UNKN	32927388	32951862	6	291	248	43.1	85.2	14.8	16.6	110	24474	11.8902	+	ovary_C297
AgamP4_X	23445549	23469960	5	312	54.4	257	17.4	82.6	30.4	205	24411	12.7811	-	ovary_C298
AgamP4_UNKN	40135061	40159422	4	579	531	47.9	91.7	8.28	4.65	31	24361	23.7675	+	ovary_C299
AgamP4_UNKN	20250376	20274543	3	305	174	131	57	43	20.9	154	24167	12.6205	+	ovary_C300
AgamP4_UNKN	39860068	39884071	3	383	151	231	39.5	60.5	117	179	24003	15.9563	-	ovary_C301
AgamP4_UNKN	30996054	31019998	4	475	85.7	389	18	82	25.8	139	23944	19.838	-	ovary_C302
AgamP4_UNKN	14300003	14323858	4	448	114	334	25.4	74.6	98.4	321	23855	18.7801	-	ovary_C303
AgamP4_UNKN	7610261	7634114	5	433	366	66.3	84.7	15.3	40.4	385	23853	18.1529	+	ovary_C304
AgamP4_UNKN	26210047	26233761	4	356	246	110	69.2	30.8	14.8	116	23714	15.0122	+	ovary_C305
AgamP4_UNKN	18644999	18668376	5	419	86.8	332	20.7	79.3	140	516	23377	17.9236	-	ovary_C306
AgamP4_3R	52250055	52273220	4	532	290	242	54.5	45.5	29.2	235	23165	22.9657	+	ovary_C307
AgamP4_UNKN	34791560	34814725	4	548	501	47.1	91.4	8.59	153	105	23165	23.6564	+	ovary_C308
AgamP4_UNKN	27091797	27114945	4	469	345	124	73.6	26.4	38.2	130	23148	20.2609	+	ovary_C309
AgamP4_UNKN	13526538	13549679	4	599	469	130	78.3	21.7	37.4	177	23141	25.8848	+	ovary_C310
AgamP4_UNKN	22811403	22834486	4	540	424	116	78.5	21.5	11.5	78	23083	23.3938	+	ovary_C311
AgamP4_UNKN	5245019	5267893	5	585	341	243	58.4	41.6	123	733	22874	25.5749	+	ovary_C312
AgamP4_3L	267106	289955	4	289	215	74	74.4	25.6	35.3	142	22849	12.6483	+	ovary_C313
AgamP4_UNKN	30125816	30148579	4	1060	1010	54.7	94.9	5.14	30.8	180	22763	46.5668	+	ovary_C314
AgamP4_UNKN	5612121	5634782	5	308	233	75.4	75.5	24.5	9.83	138	22661	13.5916	+	ovary_C315
AgamP4_2R	15676215	15698533	5	1370	979	395	71.3	28.7	11.7	88	22318	61.3854	+	ovary_C316
AgamP4_UNKN	29332715	29354911	5	248	92.3	156	37.2	62.8	11.7	66	22196	11.1732	-	ovary_C317
AgamP4_UNKN	13825784	13847246	4	395	139	257	35.1	64.9	9.93	49	21462	18.4046	-	ovary_C318
AgamP4_UNKN	34292132	34313169	4	332	101	230	30.6	69.4	72.5	179	21037	15.7817	-	ovary_C319
AgamP4_UNKN	42256727	42277617	3	409	331	77.8	81	19	3.4	38	20890	19.5787	+	ovary_C320
AgamP4_UNKN	24580375	24601253	4	643	166	477	25.8	74.2	201	353	20878	30.798	-	ovary_C321
AgamP4_UNKN	37902243	37922957	4	281	124	158	44	56	31.7	116	20714	13.5657	-	ovary_C322
AgamP4_UNKN	11699499	11719941	4	294	207	87.1	70.4	29.6	43.1	216	20442	14.3822	+	ovary_C323
AgamP4_2R	45785000	45804999	4	401	214	187	53.3	46.7	4.78	60	19999	20.051	+	ovary_C324
AgamP4_2R	60530003	60549999	4	1270	1140	130	89.8	10.2	29.9	147	19996	63.5127	+	ovary_C325
AgamP4_2L	1640014	1659995	3	518	463	54.5	89.5	10.5	33.5	165	19981	25.9246	+	ovary_C326
AgamP4_X	21660005	21679975	4	291	125	167	42.8	57.2	18.1	174	19970	14.5719	-	ovary_C327
AgamP4_UNKN	18005025	18024989	4	244	94	150	38.6	61.4	8.22	102	19964	12.222	-	ovary_C328
AgamP4_3R	20205030	20224990	3	380	169	211	44.5	55.5	4.92	37	19960	19.0381	-	ovary_C329
AgamP4_UNKN	23989999	24009959	4	261	209	51.8	80.2	19.8	82.8	257	19960	13.0762	+	ovary_C330
AgamP4_2R	46075003	46094952	4	305	241	63.9	79	21	21.1	118	19949	15.289	+	ovary_C331
AgamP4_UNKN	4065006	4084946	4	802	366	436	45.6	54.4	126	336	19940	40.2207	-	ovary_C332
AgamP4_UNKN	30045056	30064987	3	240	117	122	49	51	6.63	37	19931	12.0415	-	ovary_C333
AgamP4_3L	20850007	20869938	4	7320	7310	8.71	99.9	0.119	2240	2760	19931	367.267	+	ovary_C334
AgamP4_3R	9160086	9179996	3	884	2.8	882	0.317	99.7	653	268	19910	44.3998	-	ovary_C335
AgamP4_UNKN	11622896	11642771	4	341	165	176	48.4	51.6	15.4	63	19875	17.1572	-	ovary_C336
AgamP4_UNKN	4325154	4344997	4	414	341	73.2	82.3	17.7	6.8	91	19843	20.8638	+	ovary_C337
AgamP4_2L	2500154	2519957	4	347	285	61.2	82.3	17.7	4.26	65	19803	17.5226	+	ovary_C338
AgamP4_UNKN	34675195	34694979	3	221	192	28.8	87	13	11.5	28	19784	11.1706	+	ovary_C339
AgamP4_2L	6310033	6329776	4	716	595	121	83	17	55.2	256	19743	36.266	+	ovary_C340
AgamP4_X	24120021	24139748	4	214	108	106	50.3	49.7	36.7	259	19727	10.8481	+	ovary_C341
AgamP4_2L	7470200	7489918	4	794	487	308	61.2	38.8	97.8	333	19718	40.2678	+	ovary_C342
AgamP4_X	21105043	21124746	4	487	340	147	69.8	30.2	13.8	136	19703	24.717	+	ovary_C343
AgamP4_2L	27450363	27469999	3	389	389	0.033	100	0.00849	386	523	19636	19.8106	+	ovary_C344
AgamP4_UNKN	260408	279989	3	297	186	110	62.8	37.2	8.61	76	19581	15.1678	+	ovary_C345
AgamP4_UNKN	16840011	16859552	3	276	112	164	40.5	59.5	181	513	19541	14.1241	-	ovary_C346
AgamP4_3R	9835077	9854558	3	2290	688	1600	30	70	319	342	19481	117.55	-	ovary_C347
AgamP4_UNKN	34920001	34939455	3	357	99.8	257	28	72	8.51	80	19454	18.351	-	ovary_C348
AgamP4_UNKN	32110004	32129450	3	218	65.8	153	30.1	69.9	60.3	154	19446	11.2105	-	ovary_C349
AgamP4_3L	38655356	38674778	4	237	40.2	197	17	83	33.1	128	19422	12.2027	-	ovary_C350
AgamP4_UNKN	27745478	27764878	3	213	172	41	80.8	19.2	35	102	19400	10.9794	+	ovary_C351
AgamP4_UNKN	14625609	14644977	3	278	70.4	207	25.3	74.7	65	263	19368	14.3536	-	ovary_C352
AgamP4_UNKN	32973452	32992784	5	520	415	105	79.8	20.2	14.8	71	19332	26.8984	+	ovary_C353
AgamP4_UNKN	16485461	16504555	3	214	145	68.1	68.1	31.9	16.9	44	19094	11.2077	+	ovary_C354
AgamP4_UNKN	15850643	15869696	4	467	389	77.9	83.3	16.7	72.2	114	19053	24.5106	+	ovary_C355
AgamP4_UNKN	17750876	17769773	3	253	73.3	180	28.9	71.1	6.6	46	18897	13.3884	-	ovary_C356
AgamP4_UNKN	16515073	16533924	4	259	134	125	51.7	48.3	14.7	99	18851	13.7393	+	ovary_C357
AgamP4_2L	17520065	17538876	4	431	143	288	33.2	66.8	42.5	195	18811	22.9121	-	ovary_C358
AgamP4_UNKN	39291283	39309927	3	482	49.1	433	10.2	89.8	172	34	18644	25.8528	-	ovary_C359
AgamP4_UNKN	25773818	25792458	4	307	285	22.1	92.8	7.18	81.5	193	18640	16.47	+	ovary_C360
AgamP4_UNKN	11305172	11323715	4	216	178	38	82.4	17.6	4.03	64	18543	11.6486	+	ovary_C361
AgamP4_UNKN	25860445	25878943	4	221	117	104	53	47	40.4	222	18498	11.9472	+	ovary_C362
AgamP4_UNKN	29866115	29884556	3	221	43.2	178	19.6	80.4	52.2	237	18441	11.9842	-	ovary_C363
AgamP4_3L	4185651	4204088	4	234	212	22	90.6	9.42	8.51	77	18437	12.6919	+	ovary_C364
AgamP4_UNKN	15989999	16008233	4	610	227	383	37.2	62.8	89.3	228	18234	33.454	-	ovary_C365
AgamP4_UNKN	2895652	2913709	3	184	96.1	87.6	52.3	47.7	37.6	227	18057	10.19	+	ovary_C366
AgamP4_UNKN	17541607	17559532	4	1150	1090	61.2	94.7	5.33	20.2	121	17925	64.1562	+	ovary_C367
AgamP4_3L	10137101	10154977	4	436	79.1	357	18.1	81.9	5.64	16	17876	24.3902	-	ovary_C368
AgamP4_3L	57287	74995	3	278	102	176	36.8	63.2	165	551	17708	15.6991	-	ovary_C369
AgamP4_UNKN	28477206	28494913	3	226	111	114	49.3	50.7	18.4	87	17707	12.7633	-	ovary_C370
AgamP4_UNKN	33892382	33909992	3	219	125	94.1	57	43	5.11	61	17610	12.4361	+	ovary_C371
AgamP4_UNKN	17350183	17367752	3	187	70.9	116	37.9	62.1	5.91	48	17569	10.6437	-	ovary_C372
AgamP4_UNKN	36761731	36779294	4	361	193	168	53.5	46.5	91.1	215	17563	20.5546	+	ovary_C373
AgamP4_UNKN	14667461	14684980	3	231	111	120	48.1	51.9	23.4	85	17519	13.1857	-	ovary_C374
AgamP4_UNKN	15962500	15979915	3	303	170	133	56.1	43.9	69.7	281	17415	17.3988	+	ovary_C375
AgamP4_3R	19232542	19249917	3	351	66.8	284	19	81	45.4	304	17375	20.2014	-	ovary_C376
AgamP4_UNKN	41322662	41339981	3	251	148	103	59.1	40.9	27.8	65	17319	14.4928	+	ovary_C377
AgamP4_UNKN	5650067	5667296	4	353	268	85.2	75.9	24.1	19.1	98	17229	20.4887	+	ovary_C378
AgamP4_UNKN	20500007	20517187	3	202	132	70.7	65.1	34.9	10.5	74	17180	11.7579	+	ovary_C379
AgamP4_UNKN	25742166	25759310	3	202	81.7	120	40.5	59.5	38	173	17144	11.7825	-	ovary_C380
AgamP4_UNKN	41350413	41367488	3	768	747	20.7	97.3	2.7	10.4	58	17075	44.978	+	ovary_C381
AgamP4_UNKN	32385010	32401934	3	185	153	32	82.6	17.4	20.2	145	16924	10.9312	+	ovary_C382
AgamP4_UNKN	16605059	16621790	4	242	171	71.1	70.6	29.4	27.3	94	16731	14.4642	+	ovary_C383
AgamP4_UNKN	18938268	18954948	4	386	130	256	33.8	66.2	20	131	16680	23.1415	-	ovary_C384
AgamP4_UNKN	5213377	5229914	4	248	208	39.9	83.9	16.1	22.5	230	16537	14.9967	+	ovary_C385
AgamP4_2R	328632	344929	4	492	384	108	78.1	21.9	6.67	78	16297	30.1896	+	ovary_C386
AgamP4_3R	35363926	35379992	3	537	103	434	19.2	80.8	49.7	98	16066	33.4246	-	ovary_C387
AgamP4_UNKN	17710155	17726178	3	279	270	8.84	96.8	3.17	23.1	147	16023	17.4125	+	ovary_C388
AgamP4_UNKN	27504203	27519981	3	198	94.6	103	47.9	52.1	7.13	39	15778	12.5491	-	ovary_C389
AgamP4_UNKN	16635248	16651018	4	1120	230	889	20.6	79.4	120	169	15770	71.0209	-	ovary_C390
AgamP4_UNKN	35763908	35779439	3	175	115	60.1	65.7	34.3	10.5	71	15531	11.2678	+	ovary_C391
AgamP4_3L	1045001	1059998	3	168	138	29.6	82.4	17.6	6.34	44	14997	11.2022	+	ovary_C392
AgamP4_2L	17080005	17094998	3	572	246	326	43	57	9.87	27	14993	38.1511	-	ovary_C393
AgamP4_UNKN	10645006	10659994	3	292	238	53.6	81.6	18.4	19.4	187	14988	19.4823	+	ovary_C394
AgamP4_3L	4480001	4494982	3	285	140	145	49.1	50.9	81.7	484	14981	19.0241	-	ovary_C395
AgamP4_UNKN	36140007	36154984	3	159	71.5	88	44.8	55.2	4.19	26	14977	10.6163	-	ovary_C396
AgamP4_UNKN	26180010	26194979	3	760	665	95.5	87.4	12.6	31.4	165	14969	50.7716	+	ovary_C397
AgamP4_UNKN	30699999	30714957	2	286	116	169	40.7	59.3	18.8	111	14958	19.1202	-	ovary_C398
AgamP4_UNKN	1245004	1259962	2	150	103	46.5	69	31	33.7	147	14958	10.0281	+	ovary_C399
AgamP4_3R	52285025	52299982	3	291	193	97.6	66.4	33.6	4.36	24	14957	19.4558	+	ovary_C400
AgamP4_UNKN	12512724	12527679	3	263	144	119	54.9	45.1	9.07	67	14955	17.5861	+	ovary_C401
AgamP4_UNKN	15724462	15739417	3	177	148	29.8	83.2	16.8	20	145	14955	11.8355	+	ovary_C402
AgamP4_X	23920028	23934981	3	250	54.3	196	21.7	78.3	118	319	14953	16.7191	-	ovary_C403
AgamP4_UNKN	17505001	17519939	3	346	276	70.5	79.7	20.3	16.9	170	14938	23.1624	+	ovary_C404
AgamP4_3R	41075000	41089919	3	360	299	60.7	83.1	16.9	5.81	40	14919	24.1303	+	ovary_C405
AgamP4_X	21730059	21744976	3	686	620	66.3	90.3	9.66	188	496	14917	45.9878	+	ovary_C406
AgamP4_UNKN	19245062	19259968	2	234	207	26.5	88.6	11.4	113	380	14906	15.6984	+	ovary_C407
AgamP4_UNKN	27225019	27239915	3	186	93.7	92.7	50.3	49.7	39.8	175	14896	12.4866	+	ovary_C408
AgamP4_3L	7775102	7789994	3	183	129	54.2	70.5	29.5	4.52	24	14892	12.2885	+	ovary_C409
AgamP4_3L	765021	779891	3	240	201	39.8	83.4	16.6	21.2	137	14870	16.1399	+	ovary_C410
AgamP4_3L	4790129	4804989	3	391	297	94.1	76	24	8.98	100	14860	26.3122	+	ovary_C411
AgamP4_UNKN	17950152	17964999	3	295	272	22.8	92.3	7.74	46.5	102	14847	19.8693	+	ovary_C412
AgamP4_UNKN	18470173	18484996	2	216	28.4	188	13.1	86.9	15.9	75	14823	14.5719	-	ovary_C413
AgamP4_3L	21085195	21099991	3	8200	8200	2.87	100	0.035	5320	3339	14796	554.204	+	ovary_C414
AgamP4_2L	17035036	17049823	3	184	104	80.5	56.3	43.7	8.51	53	14787	12.4434	+	ovary_C415
AgamP4_2L	935031	949767	3	499	261	238	52.3	47.7	158	273	14736	33.8626	+	ovary_C416
AgamP4_UNKN	25045000	25059734	3	384	247	137	64.2	35.8	88.5	254	14734	26.0622	+	ovary_C417
AgamP4_UNKN	6480016	6494716	3	283	60.4	222	21.4	78.6	54.5	258	14700	19.2517	-	ovary_C418
AgamP4_UNKN	21210283	21224976	2	173	167	6.04	96.5	3.49	10.7	23	14693	11.7743	+	ovary_C419
AgamP4_3R	34365325	34379976	3	272	272	0	100	0	271	930	14651	18.5653	+	ovary_C420
AgamP4_3R	1845051	1859676	3	408	359	48.9	88	12	10.5	100	14625	27.8974	+	ovary_C421
AgamP4_X	20590336	20604888	3	167	123	44.5	73.4	26.6	26.8	220	14552	11.4761	+	ovary_C422
AgamP4_UNKN	33965436	33979965	3	269	165	105	61.1	38.9	13.9	67	14529	18.5147	+	ovary_C423
AAAB01006502	5476	19981	3	296	281	15.1	94.9	5.09	4.85	32	14505	20.4068	+	ovary_C424
AgamP4_UNKN	15775016	15789514	3	169	116	53.5	68.4	31.6	3.23	17	14498	11.6568	+	ovary_C425
AgamP4_UNKN	25515037	25529476	3	257	52.4	204	20.4	79.6	74.5	246	14439	17.799	-	ovary_C426
AgamP4_3R	37590044	37604449	3	874	749	125	85.7	14.3	46.5	63	14405	60.6734	+	ovary_C427
AgamP4_UNKN	23390009	23404369	3	165	147	17.6	89.3	10.7	3.73	28	14360	11.4903	+	ovary_C428
AgamP4_3R	41240631	41254990	2	175	134	40.4	76.9	23.1	34.6	105	14359	12.1875	+	ovary_C429
AgamP4_3L	12360536	12374890	3	520	429	90.5	82.6	17.4	113	324	14354	36.2268	+	ovary_C430
AgamP4_2L	13920073	13934417	3	220	29.8	190	13.6	86.4	3	20	14344	15.3374	-	ovary_C431
AgamP4_2R	39200620	39214904	2	949	20.8	928	2.19	97.8	158	236	14284	66.438	-	ovary_C432
AgamP4_UNKN	24085339	24099586	3	296	272	24.6	91.7	8.29	109	304	14247	20.7763	+	ovary_C433
AgamP4_UNKN	36920593	36934765	3	491	475	16.1	96.7	3.28	3.66	45	14172	34.6458	+	ovary_C434
AgamP4_UNKN	31525821	31539944	2	156	106	50.7	67.6	32.4	8.18	72	14123	11.0458	+	ovary_C435
AgamP4_UNKN	33215407	33229468	2	194	26	168	13.4	86.6	27.4	113	14061	13.797	-	ovary_C436
AgamP4_UNKN	12206731	12220746	4	243	203	40.4	83.4	16.6	24.9	178	14015	17.3386	+	ovary_C437
AgamP4_2R	43360581	43374559	3	338	0.066	338	0.0195	100	208	301	13978	24.1809	-	ovary_C438
AgamP4_X	17425106	17439057	3	808	727	80.4	90	9.95	115	402	13951	57.917	+	ovary_C439
AgamP4_UNKN	16268233	16282125	3	374	315	58.7	84.3	15.7	124	359	13892	26.922	+	ovary_C440
AgamP4_2R	15335414	15349203	3	4190	4190	7.03	99.8	0.168	2450	2408	13789	303.865	+	ovary_C441
AgamP4_UNKN	30896210	30909961	3	278	200	77.4	72.2	27.8	108	325	13751	20.2167	+	ovary_C442
AgamP4_UNKN	17845902	17859637	2	394	371	22.8	94.2	5.78	34.7	145	13735	28.6858	+	ovary_C443
AgamP4_UNKN	30286044	30299766	3	243	83.4	160	34.3	65.7	4.72	39	13722	17.7088	-	ovary_C444
AgamP4_UNKN	40936278	40949996	2	161	148	13.3	91.7	8.25	7.13	29	13718	11.7364	+	ovary_C445
AgamP4_UNKN	23656305	23669991	3	813	246	567	30.2	69.8	200	358	13686	59.4038	-	ovary_C446
AgamP4_UNKN	23750595	23764255	2	280	265	15.9	94.3	5.68	7.79	87	13660	20.4978	+	ovary_C447
AgamP4_UNKN	17925851	17939371	2	794	769	25.4	96.8	3.2	161	132	13520	58.7278	+	ovary_C448
AgamP4_UNKN	16710395	16723908	2	2140	2140	2.87	99.9	0.134	137	118	13513	158.366	+	ovary_C449
AgamP4_UNKN	26140213	26153637	3	139	84.9	53.7	61.3	38.7	29.3	78	13424	10.3546	+	ovary_C450
AgamP4_2L	13005852	13019233	3	589	577	12.1	98	2.05	104	182	13381	44.0176	+	ovary_C451
AgamP4_UNKN	35246574	35259924	3	197	154	43.6	77.9	22.1	63.7	260	13350	14.7566	+	ovary_C452
AgamP4_3R	52071388	52084708	3	172	53.6	119	31.1	68.9	5.18	33	13320	12.9129	-	ovary_C453
AgamP4_UNKN	14416588	14429677	2	134	120	13.4	90	10	4.49	51	13089	10.2376	+	ovary_C454
AgamP4_UNKN	35345002	35358054	2	170	159	11.4	93.3	6.68	106	274	13052	13.0248	+	ovary_C455
AgamP4_X	21370021	21383061	3	219	43.4	176	19.8	80.2	3.13	35	13040	16.7945	-	ovary_C456
AgamP4_3R	46325150	46338167	3	179	143	36.1	79.8	20.2	7.59	27	13017	13.7512	+	ovary_C457
AgamP4_UNKN	24815294	24828251	3	205	171	34.1	83.4	16.6	40.1	128	12957	15.8216	+	ovary_C458
AgamP4_UNKN	20550189	20563127	3	240	207	32.6	86.4	13.6	150	257	12938	18.55	+	ovary_C459
AgamP4_UNKN	14696879	14709794	3	204	166	37.6	81.5	18.5	10.5	61	12915	15.7956	+	ovary_C460
AgamP4_UNKN	41135006	41147910	2	202	191	10.6	94.7	5.26	5.31	45	12904	15.6541	+	ovary_C461
AgamP4_3R	41116011	41128899	3	302	107	195	35.4	64.6	86.3	219	12888	23.4327	-	ovary_C462
AgamP4_UNKN	17641815	17654438	2	219	216	2.74	98.7	1.25	4.95	5	12623	17.3493	+	ovary_C463
AgamP4_UNKN	33855116	33867732	3	161	115	46.7	71.1	28.9	3	31	12616	12.7616	+	ovary_C464
AgamP4_3R	39971084	39983619	3	608	564	44.3	92.7	7.27	6.93	50	12535	48.5042	+	ovary_C465
AgamP4_3L	1207348	1219836	3	223	196	26.8	88	12	16	86	12488	17.8571	+	ovary_C466
AgamP4_UNKN	21030470	21042924	3	234	209	25	89.3	10.7	6.76	59	12454	18.7891	+	ovary_C467
AgamP4_UNKN	38125682	38138118	2	176	163	12.7	92.8	7.24	26.2	110	12436	14.1525	+	ovary_C468
AgamP4_UNKN	17899999	17912307	2	134	100	33.9	74.7	25.3	11.5	102	12308	10.8872	+	ovary_C469
AgamP4_UNKN	31921435	31933667	3	207	153	54	73.9	26.1	3.3	26	12232	16.9228	+	ovary_C470
AgamP4_UNKN	32001092	32013299	2	157	120	36.6	76.7	23.3	91.9	109	12207	12.8615	+	ovary_C471
AgamP4_UNKN	19922309	19934428	2	484	41.3	442	8.53	91.5	386	427	12119	39.9373	-	ovary_C472
AgamP4_UNKN	14595726	14607800	3	249	209	39.8	84	16	7.33	35	12074	20.6228	+	ovary_C473
AgamP4_UNKN	27272916	27284989	2	2010	1860	152	92.5	7.54	85.9	75	12073	166.487	+	ovary_C474
AgamP4_UNKN	24615475	24627491	2	177	161	15.5	91.2	8.78	9.04	49	12016	14.7304	+	ovary_C475
AgamP4_UNKN	38312892	38324857	3	129	123	6.4	95	4.96	6.67	38	11965	10.7814	+	ovary_C476
AgamP4_UNKN	33245770	33257359	2	174	81.4	93	46.7	53.3	25.2	64	11589	15.0142	-	ovary_C477
AgamP4_UNKN	19737217	19748550	2	433	103	330	23.7	76.3	109	320	11333	38.207	-	ovary_C478
AgamP4_2R	37377109	37388337	3	340	199	140	58.7	41.3	24.2	166	11228	30.2814	+	ovary_C479
AgamP4_2R	37816778	37827938	3	333	241	92	72.4	27.6	4.06	59	11160	29.8387	+	ovary_C480
AgamP4_UNKN	18538797	18549902	3	298	64.2	234	21.5	78.5	14.8	62	11105	26.8348	-	ovary_C481
AgamP4_2L	41141576	41152681	3	388	352	36.6	90.6	9.42	52.2	97	11105	34.9392	+	ovary_C482
AgamP4_UNKN	20165689	20176773	3	127	42.9	84.4	33.7	66.3	21.4	140	11084	11.458	-	ovary_C483
AgamP4_UNKN	34733515	34744509	2	310	297	13.2	95.8	4.25	13.7	110	10994	28.1972	+	ovary_C484
AgamP4_2R	32568188	32579133	3	937	923	14.4	98.5	1.54	3.66	16	10945	85.6099	+	ovary_C485
AgamP4_UNKN	30400671	30411320	3	159	91	68	57.2	42.8	37.1	163	10649	14.931	+	ovary_C486
AgamP4_UNKN	22900950	22911567	3	1080	367	717	33.9	66.1	69.3	330	10617	101.724	-	ovary_C487
AgamP4_UNKN	20891815	20902338	2	205	17	188	8.26	91.7	14.5	97	10523	19.4811	-	ovary_C488
AgamP4_UNKN	22935712	22946088	3	1090	1060	33.3	97	3.05	196	207	10376	105.05	+	ovary_C489
AgamP4_UNKN	30678834	30689196	3	132	23.6	109	17.9	82.1	16.1	83	10362	12.7389	-	ovary_C490
AgamP4_2R	61265005	61274997	2	157	149	8.68	94.5	5.52	4.03	57	9992	15.7126	+	ovary_C491
AgamP4_3R	33490007	33499998	2	150	0.33	150	0.22	99.8	62.4	474	9991	15.0135	-	ovary_C492
AgamP4_2R	5815003	5824989	2	4600	15.7	4580	0.342	99.7	1740	1471	9986	460.645	-	ovary_C493
AgamP4_2R	53270014	53279999	2	158	0.858	158	0.541	99.5	153	863	9985	15.8237	-	ovary_C494
AgamP4_UNKN	32720011	32729995	2	166	119	47.1	71.7	28.3	46.3	50	9984	16.6266	+	ovary_C495
AgamP4_3L	5290029	5299994	2	193	60	133	31	69	6.7	59	9965	19.3678	-	ovary_C496
AgamP4_3R	10600017	10609976	2	346	330	15.9	95.4	4.59	179	485	9959	34.7424	+	ovary_C497
AgamP4_3L	7710027	7719983	2	185	47.2	138	25.5	74.5	4.82	21	9956	18.5818	-	ovary_C498
AgamP4_3R	39545014	39554970	2	132	86.5	45.1	65.7	34.3	17.2	11	9956	13.2583	+	ovary_C499
AgamP4_2L	1580008	1589950	2	172	50.2	121	29.2	70.8	8.38	69	9942	17.3003	-	ovary_C500
AgamP4_UNKN	39185412	39195349	3	127	106	21.3	83.3	16.7	11.5	80	9937	12.7805	+	ovary_C501
AgamP4_2L	725012	734939	2	168	98.9	69.3	58.8	41.2	3.27	51	9927	16.9235	+	ovary_C502
AgamP4_2L	17355016	17364933	2	1520	34.4	1490	2.26	97.7	1410	101	9917	153.272	-	ovary_C503
AgamP4_X	23820099	23829997	2	201	57.2	143	28.5	71.5	72.1	357	9898	20.3071	-	ovary_C504
AgamP4_UNKN	4575006	4584888	2	207	18.8	188	9.09	90.9	49	112	9882	20.9472	-	ovary_C505
AAAB01008950	95	9966	2	347	334	13.2	96.2	3.8	4.09	14	9871	35.1535	+	ovary_C506
AgamP4_2L	48150006	48159868	2	808	511	297	63.3	36.7	261	419	9862	81.9306	+	ovary_C507
AgamP4_2R	29615131	29624992	2	291	227	64.5	77.8	22.2	250	359	9861	29.5102	+	ovary_C508
AgamP4_UNKN	9745019	9754874	2	264	117	147	44.3	55.7	142	317	9855	26.7884	-	ovary_C509
AgamP4_UNKN	22080007	22089792	2	180	157	22.3	87.6	12.4	13.2	78	9785	18.3955	+	ovary_C510
AgamP4_2R	26815010	26824786	2	289	0.033	289	0.0114	100	289	1201	9776	29.5622	-	ovary_C511
AgamP4_UNKN	36116502	36126244	3	117	111	6.2	94.7	5.29	3.5	17	9742	12.0099	+	ovary_C512
AgamP4_2R	37850102	37859831	2	157	67.7	88.8	43.3	56.7	9.24	78	9729	16.1373	-	ovary_C513
AgamP4_UNKN	28860282	28869999	2	892	680	212	76.2	23.8	32.3	76	9717	91.7979	+	ovary_C514
AgamP4_2L	1605207	1614910	2	634	605	29.2	95.4	4.6	23.5	138	9703	65.3406	+	ovary_C515
AgamP4_3R	49935003	49944676	2	123	32.7	90.1	26.6	73.4	5.61	11	9673	12.7158	-	ovary_C516
AgamP4_3L	35640334	35649992	2	113	85.5	27.2	75.9	24.1	50.2	17	9658	11.7001	+	ovary_C517
AgamP4_3L	7205313	7214959	2	611	578	32.9	94.6	5.39	5.02	45	9646	63.3423	+	ovary_C518
AgamP4_UNKN	37610369	37619984	2	225	200	25.5	88.7	11.3	6.4	41	9615	23.4009	+	ovary_C519
AgamP4_3R	47425118	47434726	2	181	160	20.9	88.4	11.6	83.8	82	9608	18.8385	+	ovary_C520
AgamP4_UNKN	30380344	30389916	2	175	76.5	98.5	43.7	56.3	19.2	182	9572	18.2825	-	ovary_C521
AgamP4_2R	39000427	39009983	2	985	949	36.4	96.3	3.69	224	172	9556	103.077	+	ovary_C522
AgamP4_X	13775412	13784957	2	487	86.5	400	17.8	82.2	295	397	9545	51.0215	-	ovary_C523
AgamP4_3L	860160	869691	2	143	32.3	111	22.6	77.4	26.7	225	9531	15.0037	-	ovary_C524
AgamP4_2R	57335421	57344946	2	121	66	55.1	54.5	45.5	7.36	65	9525	12.7034	+	ovary_C525
AgamP4_UNKN	35860017	35869525	2	302	277	25.2	91.7	8.33	15.4	92	9508	31.7627	+	ovary_C526
AgamP4_3L	10285065	10294551	2	103	44.7	57.8	43.6	56.4	11.2	68	9486	10.8581	-	ovary_C527
AgamP4_3L	36840397	36849865	2	101	0	101	0	100	101	675	9468	10.6675	-	ovary_C528
AgamP4_3L	4940549	4949989	2	109	84.6	24.1	77.8	22.2	7	38	9440	11.5466	+	ovary_C529
AgamP4_UNKN	14345559	14354978	2	149	144	5.38	96.4	3.6	8.02	51	9419	15.8191	+	ovary_C530
AgamP4_2L	11440588	11449976	2	316	255	61.6	80.5	19.5	21.4	77	9388	33.66	+	ovary_C531
AgamP4_UNKN	26340008	26349393	2	315	198	117	62.8	37.2	14.1	62	9385	33.5642	+	ovary_C532
AgamP4_3L	4235489	4244869	2	114	51	63.1	44.7	55.3	35.6	246	9380	12.1535	-	ovary_C533
AgamP4_2R	37885135	37894513	2	184	55.8	128	30.4	69.6	128	60	9378	19.6204	-	ovary_C534
AgamP4_UNKN	28880008	28889373	2	300	271	29.3	90.2	9.76	15.3	41	9365	32.0342	+	ovary_C535
AgamP4_UNKN	41180506	41189849	2	98.2	11.8	86.4	12	88	13.6	64	9343	10.5105	-	ovary_C536
AgamP4_UNKN	21735705	21744997	2	371	334	37.5	89.9	10.1	34.1	136	9292	39.9268	+	ovary_C537
AgamP4_3R	48195610	48204857	2	177	149	28.3	84	16	67.9	114	9247	19.1413	+	ovary_C538
AgamP4_UNKN	25185085	25194282	2	205	81.4	124	39.6	60.4	23.2	166	9197	22.2899	-	ovary_C539
AgamP4_2L	2060792	2069980	2	137	81.3	55.6	59.4	40.6	51.1	197	9188	14.9108	+	ovary_C540
AgamP4_UNKN	7080917	7089988	2	119	23.6	95.4	19.8	80.2	18.4	126	9071	13.1187	-	ovary_C541
AgamP4_2L	7800561	7809603	2	119	119	0.297	99.8	0.249	119	628	9042	13.1608	+	ovary_C542
AgamP4_UNKN	23575663	23584691	2	341	261	79.7	76.6	23.4	18.2	64	9028	37.7714	+	ovary_C543
AgamP4_3L	8905751	8914769	2	261	212	49.8	80.9	19.1	8.45	67	9018	28.9421	+	ovary_C544
AgamP4_2R	22720499	22729490	2	659	590	68.8	89.6	10.4	210	279	8991	73.2955	+	ovary_C545
AgamP4_UNKN	24250702	24259652	2	96.5	13.2	83.3	13.7	86.3	40.8	219	8950	10.7821	-	ovary_C546
AgamP4_2R	15955639	15964567	2	265	115	150	43.4	56.6	21.8	31	8928	29.6819	-	ovary_C547
AgamP4_3L	21495958	21504842	2	424	38.8	385	9.16	90.8	194	329	8884	47.7262	-	ovary_C548
AgamP4_2R	50760872	50769709	2	102	53.7	48.4	52.6	47.4	12.3	128	8837	11.5424	+	ovary_C549
AgamP4_2L	12340443	12349239	2	162	140	21.7	86.6	13.4	5.54	37	8796	18.4175	+	ovary_C550
AgamP4_UNKN	30266147	30274894	2	190	187	3.4	98.2	1.79	122	194	8747	21.7217	+	ovary_C551
AgamP4_3R	39340003	39348736	2	536	491	45	91.6	8.4	217	440	8733	61.3764	+	ovary_C552
AgamP4_UNKN	23421288	23429998	2	104	62.6	41.6	60.1	39.9	12.6	89	8710	11.9403	+	ovary_C553
AgamP4_3R	23725094	23733765	2	123	91.1	31.9	74.1	25.9	23.4	51	8671	14.1852	+	ovary_C554
AgamP4_UNKN	9720035	9728622	2	424	363	60.3	85.8	14.2	17.7	110	8587	49.377	+	ovary_C555
AgamP4_UNKN	28526429	28534997	2	154	111	43.2	71.9	28.1	3.83	30	8568	17.9739	+	ovary_C556
AgamP4_UNKN	25595006	25603566	2	374	360	13.9	96.3	3.71	147	51	8560	43.6916	+	ovary_C557
AgamP4_UNKN	13591468	13599991	2	181	41.7	139	23.1	76.9	5.38	81	8523	21.2367	-	ovary_C558
AgamP4_2R	1735402	1743875	2	323	295	27.9	91.4	8.62	26.8	132	8473	38.1211	+	ovary_C559
AgamP4_2L	11476574	11484999	2	179	39.1	140	21.8	78.2	44.8	112	8425	21.2463	-	ovary_C560
AgamP4_UNKN	20621567	20629976	2	183	166	16.6	90.9	9.08	13.6	91	8409	21.7624	+	ovary_C561
AgamP4_2L	10130082	10138458	2	99.2	54.3	44.9	54.7	45.3	9.31	7	8376	11.8434	+	ovary_C562
AgamP4_3L	13545004	13553350	2	673	648	24.6	96.4	3.65	7.59	58	8346	80.6374	+	ovary_C563
AgamP4_UNKN	33145001	33153344	2	101	85.8	15.6	84.6	15.4	6.93	36	8343	12.106	+	ovary_C564
AgamP4_UNKN	23265381	23273665	2	96.9	34.6	62.3	35.7	64.3	6.96	41	8284	11.6972	-	ovary_C565
AgamP4_UNKN	2335007	2343285	2	189	163	26.1	86.2	13.8	13.5	91	8278	22.8316	+	ovary_C566
AgamP4_UNKN	28825229	28833501	2	271	94.7	176	35	65	76.7	80	8272	32.7611	-	ovary_C567
AgamP4_UNKN	37215347	37223533	2	185	157	27.8	85	15	14.1	59	8186	22.5996	+	ovary_C568
AgamP4_UNKN	24230156	24238313	2	156	119	37.2	76.1	23.9	30.8	269	8157	19.1247	+	ovary_C569
AgamP4_3R	5885419	5893558	2	795	0	795	0	100	795	184	8139	97.6778	-	ovary_C570
AgamP4_2L	10195335	10203473	2	216	216	0.297	99.9	0.138	216	152	8138	26.5421	+	ovary_C571
AgamP4_3R	43061674	43069671	2	151	141	10	93.3	6.66	3.43	10	7997	18.8821	+	ovary_C572
AgamP4_UNKN	34705012	34712992	2	132	124	8.74	93.4	6.61	9.21	29	7980	16.5414	+	ovary_C573
AgamP4_3R	20606088	20614010	2	362	330	31.8	91.2	8.78	25.8	38	7922	45.6955	+	ovary_C574
AgamP4_2R	32807066	32814985	2	297	241	56.5	81	19	139	639	7919	37.5047	+	ovary_C575
AgamP4_UNKN	36790013	36797877	2	215	86	129	39.9	60.1	30.7	95	7864	27.3398	-	ovary_C576
AAAB01008915	40698	48519	2	1570	1300	268	82.9	17.1	20.4	59	7821	200.742	+	ovary_C577
AgamP4_UNKN	15176244	15184017	2	94.8	75.4	19.5	79.5	20.5	5.21	29	7773	12.1961	+	ovary_C578
AgamP4_3R	26886941	26894636	2	330	36.5	293	11.1	88.9	16.1	117	7695	42.885	-	ovary_C579
AgamP4_UNKN	35052141	35059821	2	236	206	30.3	87.2	12.8	5.38	44	7680	30.7292	+	ovary_C580
AgamP4_UNKN	39834999	39842673	2	93.5	41.4	52.1	44.2	55.8	10.5	95	7674	12.184	-	ovary_C581
AgamP4_2R	29796714	29804386	2	243	27.8	215	11.4	88.6	17.7	83	7672	31.6736	-	ovary_C582
AgamP4_3L	556976	564645	2	582	511	70.5	87.9	12.1	57.1	150	7669	75.8899	+	ovary_C583
AgamP4_2R	2850372	2858037	2	704	645	59.1	91.6	8.39	32.2	132	7665	91.8461	+	ovary_C584
AgamP4_UNKN	29107356	29114986	2	85	81.9	3.13	96.3	3.69	38.9	136	7630	11.1402	+	ovary_C585
AgamP4_2L	13411966	13419594	2	364	337	27.1	92.6	7.43	25.4	108	7628	47.7189	+	ovary_C586
AgamP4_UNKN	37687467	37694947	2	139	116	23.5	83.1	16.9	3.79	25	7480	18.5829	+	ovary_C587
AgamP4_2L	22036022	22043337	2	771	88.7	682	11.5	88.5	389	191	7315	105.4	-	ovary_C588
AgamP4_UNKN	23965124	23972340	2	436	35.2	401	8.08	91.9	167	265	7216	60.4213	-	ovary_C589
AgamP4_X	18722789	18729996	2	177	107	69.6	60.6	39.4	10.9	87	7207	24.5595	+	ovary_C590
AgamP4_3R	20287633	20294828	2	247	219	28.2	88.6	11.4	27.3	172	7195	34.3294	+	ovary_C591
AgamP4_X	12986616	12993785	2	795	193	602	24.3	75.7	47.7	201	7169	110.894	-	ovary_C592
AAAB01008950	21399	28565	2	382	367	14.2	96.3	3.72	7.42	50	7166	53.3073	+	ovary_C593
AgamP4_3R	17921692	17928533	2	81.7	33.6	48.1	41.1	58.9	5.91	78	6841	11.9427	-	ovary_C594
AgamP4_UNKN	21947210	21954034	2	175	41.9	133	24	76	11.1	71	6824	25.6448	-	ovary_C595
AgamP4_UNKN	22845765	22852484	2	89.1	26.7	62.4	30	70	4.45	35	6719	13.2609	-	ovary_C596
AgamP4_2R	60945661	60952232	2	68.1	14.7	53.4	21.6	78.4	12.4	69	6571	10.3637	-	ovary_C597
AgamP4_2L	37517408	37523948	2	430	121	308	28.3	71.7	112	208	6540	65.7492	-	ovary_C598
AgamP4_UNKN	15195483	15201930	2	83.4	29.5	54	35.3	64.7	6.93	72	6447	12.9362	-	ovary_C599
AgamP4_UNKN	33822779	33829214	2	209	142	66.1	68.3	31.7	15	59	6435	32.4786	+	ovary_C600
AgamP4_2R	46491634	46498016	2	235	38.7	197	16.5	83.5	12.2	52	6382	36.8223	-	ovary_C601
AgamP4_UNKN	26640531	26646900	2	193	180	12.2	93.7	6.32	17.5	73	6369	30.303	+	ovary_C602
AgamP4_X	12835796	12842137	2	152	137	15.2	90	9.99	4.88	43	6341	23.971	+	ovary_C603
AgamP4_UNKN	34480542	34486833	2	155	103	51.7	66.6	33.4	26.3	138	6291	24.6384	+	ovary_C604
AgamP4_2R	46836250	46842460	2	89.6	77.5	12.1	86.5	13.5	3.4	8	6210	14.4283	+	ovary_C605
AgamP4_3L	31248199	31254404	2	352	217	136	61.5	38.5	133	487	6205	56.7284	+	ovary_C606
AgamP4_UNKN	26918872	26924949	2	95.8	58	37.9	60.5	39.5	10.4	33	6077	15.7644	+	ovary_C607
AgamP4_UNKN	33331767	33337655	2	87.5	9.01	78.5	10.3	89.7	40.6	87	5888	14.8607	-	ovary_C608
AgamP4_3L	3783495	3789155	2	499	350	150	70	30	65.7	174	5660	88.1625	+	ovary_C609
AgamP4_3L	12264333	12269992	2	643	65.9	578	10.2	89.8	165	43	5659	113.624	-	ovary_C610
AgamP4_UNKN	28295514	28301085	2	273	51.1	222	18.7	81.3	16.7	85	5571	49.0038	-	ovary_C611
AgamP4_UNKN	23342698	23348221	2	303	261	41.4	86.3	13.7	8.55	64	5523	54.8615	+	ovary_C612
AgamP4_UNKN	22399447	22404955	2	212	148	64.4	69.7	30.3	3.27	34	5508	38.4895	+	ovary_C613
AgamP4_3L	15951668	15957052	2	115	75.2	39.4	65.6	34.4	56.8	313	5384	21.3596	+	ovary_C614
AgamP4_2L	29991703	29997014	2	189	144	45	76.2	23.8	4.06	33	5311	35.5865	+	ovary_C615
AgamP4_UNKN	29127529	29132808	2	355	55.2	300	15.5	84.5	23.5	46	5279	67.2476	-	ovary_C616
AgamP4_UNKN	17108765	17114044	2	317	131	186	41.4	58.6	91.9	164	5279	60.0493	-	ovary_C617
AgamP4_UNKN	41037506	41042731	2	175	121	54.4	68.9	31.1	15	63	5225	33.4928	+	ovary_C618
AgamP4_2R	27906733	27911898	2	997	876	121	87.9	12.1	34	78	5165	193.03	+	ovary_C619
AgamP4_3R	29930491	29935646	2	676	657	18.6	97.2	2.76	303	277	5155	131.135	+	ovary_C620
AgamP4_2L	47079999	47084991	1	278	41.7	237	15	85	42.4	162	4992	55.6891	-	ovary_C621
AgamP4_2R	31804999	31809986	1	60.9	60.9	0	100	0	57.9	392	4987	12.2118	+	ovary_C622
AgamP4_3R	11440001	11444986	1	104	104	0	100	0	102	92	4985	20.8626	+	ovary_C623
AgamP4_UNKN	36410002	36414986	1	148	139	8.84	94	5.99	28.5	60	4984	29.695	+	ovary_C624
AgamP4_3R	37380001	37384975	1	121	47.8	73	39.6	60.4	5.08	40	4974	24.3265	-	ovary_C625
AgamP4_UNKN	9655019	9659988	1	50	22	28	44	56	13.6	91	4969	10.0624	-	ovary_C626
AgamP4_UNKN	13290013	13294979	1	218	41.9	176	19.2	80.8	24.5	102	4966	43.8985	-	ovary_C627
AgamP4_UNKN	13745033	13749999	1	131	114	17	87	13	10.1	46	4966	26.3794	+	ovary_C628
AgamP4_UNKN	41920003	41924969	1	130	123	6.9	94.7	5.3	38.4	46	4966	26.178	+	ovary_C629
AgamP4_2R	46700011	46704974	1	50.9	0	50.9	0	100	50.9	486	4963	10.2559	-	ovary_C630
AgamP4_X	15735020	15739983	1	74.1	16.1	57.9	21.8	78.2	3.96	24	4963	14.9305	-	ovary_C631
AgamP4_X	14223176	14228126	2	229	182	47.2	79.4	20.6	77.9	82	4950	46.2626	+	ovary_C632
AgamP4_2L	44160002	44164944	1	128	11.7	116	9.15	90.9	28.7	150	4942	25.9004	-	ovary_C633
AgamP4_3L	1800027	1804968	1	50.8	42.6	8.15	84	16	14.9	147	4941	10.2813	+	ovary_C634
AgamP4_3L	4065059	4069996	1	74.5	67.1	7.42	90	9.96	3.23	37	4937	15.0901	+	ovary_C635
AgamP4_UNKN	34270060	34274981	1	78.3	38.6	39.7	49.3	50.7	43.6	116	4921	15.9114	-	ovary_C636
AgamP4_2L	4170073	4174991	1	99.2	17.6	81.6	17.7	82.3	97.7	564	4918	20.1708	-	ovary_C637
AgamP4_X	23150083	23154997	1	59.2	11.3	47.9	19	81	20.8	135	4914	12.0472	-	ovary_C638
AgamP4_X	1775018	1779926	1	187	187	0	100	0	187	195	4908	38.1011	+	ovary_C639
AgamP4_UNKN	19041361	19046268	2	278	16.6	261	5.98	94	210	308	4907	56.6538	-	ovary_C640
AgamP4_3R	1285072	1289970	1	85.2	20.3	65	23.8	76.2	4.19	12	4898	17.3949	-	ovary_C641
AgamP4_UNKN	30980055	30984950	1	124	29.4	94.6	23.7	76.3	74.2	244	4895	25.332	-	ovary_C642
AgamP4_2R	27780022	27784912	1	121	34.1	86.5	28.2	71.8	70.6	390	4890	24.7444	-	ovary_C643
AgamP4_UNKN	10385072	10389961	1	97.9	14.4	83.5	14.7	85.3	16	106	4889	20.0245	-	ovary_C644
AgamP4_UNKN	26810066	26814954	1	98.6	50.8	47.8	51.5	48.5	17.9	41	4888	20.1718	+	ovary_C645
AgamP4_2L	1955108	1959992	1	64.2	42.8	21.4	66.7	33.3	10.2	107	4884	13.145	+	ovary_C646
AgamP4_UNKN	29560008	29564878	1	86.6	17.4	69.2	20.1	79.9	31.3	53	4870	17.7823	-	ovary_C647
AgamP4_3R	13455006	13459858	1	279	108	171	38.7	61.3	3.07	59	4852	57.5021	-	ovary_C648
AgamP4_UNKN	28045141	28049991	1	257	36.2	221	14.1	85.9	33.7	135	4850	52.9897	-	ovary_C649
AgamP4_UNKN	24465001	24469828	1	708	88.3	620	12.5	87.5	363	396	4827	146.675	-	ovary_C650
AgamP4_UNKN	41300095	41304922	1	190	186	3.99	97.9	2.11	3.33	27	4827	39.3619	+	ovary_C651
AgamP4_UNKN	19334015	19338841	2	66.5	59.2	7.29	89	11	46.1	239	4826	13.7795	+	ovary_C652
AgamP4_2L	1980170	1984994	1	155	113	42.4	72.7	27.3	18.6	119	4824	32.131	+	ovary_C653
AgamP4_UNKN	16025176	16029987	1	252	194	58.8	76.7	23.3	30.1	109	4811	52.38	+	ovary_C654
AgamP4_2L	37755139	37759931	1	58.3	0	58.3	0	100	50.8	39	4792	12.1661	-	ovary_C655
AgamP4_UNKN	24300010	24304790	1	73.8	10.7	63.1	14.5	85.5	35.3	151	4780	15.4393	-	ovary_C656
AgamP4_X	3360018	3364792	1	284	1.19	283	0.418	99.6	283	884	4774	59.4889	-	ovary_C657
AgamP4_3R	13440175	13444944	1	177	171	6.07	96.6	3.43	6.63	88	4769	37.1147	+	ovary_C658
AgamP4_2R	11445004	11449766	1	61.6	0.363	61.3	0.589	99.4	9.17	18	4762	12.9357	-	ovary_C659
AgamP4_UNKN	15560225	15564984	1	524	66.7	458	12.7	87.3	162	412	4759	110.107	-	ovary_C660
AgamP4_2L	15085002	15089760	1	156	19.2	137	12.3	87.7	143	55	4758	32.7869	-	ovary_C661
AgamP4_2R	30040179	30044930	1	134	65.2	68.9	48.6	51.4	47.7	90	4751	28.2046	-	ovary_C662
AgamP4_X	16155242	16159985	1	235	0.99	234	0.421	99.6	177	9	4743	49.5467	-	ovary_C663
AgamP4_X	2085197	2089938	1	95.9	23.6	72.3	24.6	75.4	4.95	45	4741	20.2278	-	ovary_C664
AgamP4_2R	20905060	20909799	1	55.4	2.05	53.4	3.69	96.3	54.8	103	4739	11.6902	-	ovary_C665
AgamP4_2R	54570200	54574921	1	104	69.2	34.9	66.5	33.5	35.5	224	4721	22.0292	+	ovary_C666
AgamP4_UNKN	10890068	10894739	1	102	94.1	7.36	92.8	7.25	9.7	107	4671	21.8369	+	ovary_C667
AgamP4_UNKN	15660020	15664687	1	239	232	7.19	97	3	7.62	45	4667	51.2106	+	ovary_C668
AgamP4_2L	16960231	16964881	1	563	563	0	100	0	563	177	4650	121.075	+	ovary_C669
AgamP4_2L	8760232	8764868	1	142	98.4	43.7	69.2	30.8	6.53	26	4636	30.6299	+	ovary_C670
AgamP4_3L	2905345	2909962	1	390	390	0	100	0	390	100	4617	84.4704	+	ovary_C671
AgamP4_3R	26480326	26484933	1	51	51	0	100	0	51	67	4607	11.0701	+	ovary_C672
AgamP4_UNKN	40425394	40429988	1	540	514	25.8	95.2	4.78	394	166	4594	117.545	+	ovary_C673
AgamP4_UNKN	30920231	30924818	1	157	126	31.6	79.9	20.1	4.36	45	4587	34.2272	+	ovary_C674
AgamP4_UNKN	20594360	20598916	2	48.4	46.2	2.28	95.3	4.7	4.55	45	4556	10.6234	+	ovary_C675
AgamP4_3L	37530060	37534616	1	101	96.4	4.72	95.3	4.67	9.67	20	4556	22.1686	+	ovary_C676
AgamP4_UNKN	16095427	16099973	1	108	78.6	29	73	27	3.73	35	4546	23.7571	+	ovary_C677
AgamP4_2L	6015247	6019781	1	47.6	47.5	0.066	99.9	0.139	47.6	114	4534	10.4985	+	ovary_C678
AgamP4_UNKN	28845001	28849519	1	94.3	9.6	84.7	10.2	89.8	70.3	169	4518	20.8721	-	ovary_C679
AgamP4_X	1635506	1639997	1	560	313	247	55.9	44.1	124	147	4491	124.694	+	ovary_C680
AgamP4_2L	23460036	23464522	1	226	226	0.198	99.9	0.0876	224	46	4486	50.379	+	ovary_C681
AgamP4_2L	10175192	10179626	1	70.7	51.4	19.2	72.8	27.2	6.63	76	4434	15.945	+	ovary_C682
AgamP4_2R	39455357	39459766	1	153	153	0.066	100	0.0431	153	277	4409	34.7017	+	ovary_C683
AgamP4_2R	8880009	8884415	1	95.7	90.7	4.95	94.8	5.17	5.02	11	4406	21.7204	+	ovary_C684
AgamP4_3L	31080164	31084495	1	126	126	0.198	99.8	0.157	83.3	103	4331	29.0926	+	ovary_C685
AgamP4_UNKN	23246469	23250795	2	155	39.4	116	25.4	74.6	6.37	55	4326	35.8299	-	ovary_C686
AgamP4_UNKN	31340015	31344328	1	81.4	25.3	56.1	31.1	68.9	12.9	88	4313	18.8732	-	ovary_C687
AgamP4_3R	36175701	36179999	1	264	13.6	250	5.15	94.8	4.36	24	4298	61.4239	-	ovary_C688
AgamP4_3L	27945377	27949656	1	752	752	0.033	100	0.00439	731	20	4279	175.742	+	ovary_C689
AgamP4_3L	25710687	25714960	1	846	0.627	846	0.0741	99.9	651	660	4273	197.987	-	ovary_C690
AgamP4_UNKN	30315538	30319782	1	48.7	42.1	6.53	86.6	13.4	6.4	20	4244	11.475	+	ovary_C691
AgamP4_2R	35542443	35546683	2	99	86	13	86.9	13.1	14.8	163	4240	23.3491	+	ovary_C692
AgamP4_UNKN	30030683	30034916	1	706	80.6	626	11.4	88.6	8.22	26	4233	166.785	-	ovary_C693
AgamP4_UNKN	21445035	21449221	1	237	204	32.8	86.2	13.8	140	138	4186	56.6173	+	ovary_C694
AgamP4_X	13950299	13954462	1	495	11.1	484	2.25	97.8	5.74	21	4163	118.905	-	ovary_C695
AgamP4_UNKN	11170781	11174893	1	490	11.6	479	2.36	97.6	224	228	4112	119.163	-	ovary_C696
AgamP4_2R	31230179	31234271	1	171	0.033	171	0.0193	100	171	136	4092	41.7889	-	ovary_C697
AgamP4_2L	18300045	18304094	1	57.6	57.5	0.165	99.7	0.286	22.2	166	4049	14.2257	+	ovary_C698
AgamP4_UNKN	42305808	42309840	1	95.8	91.4	4.39	95.4	4.58	11.9	43	4032	23.7599	+	ovary_C699
AgamP4_UNKN	22540868	22544895	1	251	239	12.1	95.2	4.83	92.8	213	4027	62.3293	+	ovary_C700
AgamP4_Y_unplaced	80005	84013	1	105	2.14	102	2.05	97.9	30.9	45	4008	26.1976	-	ovary_C701
AgamP4_UNKN	22105979	22109976	1	340	193	147	56.7	43.3	158	599	3997	85.0638	+	ovary_C702
AgamP4_2R	41335385	41339356	1	75.2	75.2	0	100	0	35.1	229	3971	18.9373	+	ovary_C703
AgamP4_3L	7250625	7254562	1	89.1	79.2	9.9	88.9	11.1	7.72	84	3937	22.6314	+	ovary_C704
AgamP4_2L	31710016	31713929	1	336	312	23.1	93.1	6.89	4.82	26	3913	85.8676	+	ovary_C705
AgamP4_UNKN	3966084	3969990	1	190	116	73.6	61.3	38.7	134	546	3906	48.6431	+	ovary_C706
AgamP4_3L	25735285	25739187	1	313	312	1.42	99.5	0.453	54.9	54	3902	80.2153	+	ovary_C707
AgamP4_UNKN	34120051	34123945	1	116	15.7	99.8	13.6	86.4	12.2	70	3894	29.7894	-	ovary_C708
AgamP4_UNKN	20380050	20383899	1	71.2	60.7	10.5	85.3	14.7	4.45	23	3849	18.4983	+	ovary_C709
AgamP4_UNKN	12694999	12698846	1	91.2	87.4	3.79	95.8	4.16	9.64	52	3847	23.7068	+	ovary_C710
AgamP4_UNKN	33185106	33188929	1	87.7	14.7	73	16.7	83.3	7.79	43	3823	22.9401	-	ovary_C711
AgamP4_UNKN	31310012	31313819	1	45.6	32.2	13.4	70.6	29.4	6.1	40	3807	11.9779	+	ovary_C712
AgamP4_2R	1825662	1829464	1	3370	3370	0.066	100	0.00196	3360	363	3802	886.376	+	ovary_C713
AgamP4_2R	34610065	34613862	1	119	119	0	100	0	23	139	3797	31.3405	+	ovary_C714
AgamP4_UNKN	23021084	23024867	1	302	292	10	96.7	3.32	4.78	29	3783	79.8308	+	ovary_C715
AgamP4_UNKN	29530059	29533841	1	109	107	2.14	98	1.96	19.5	13	3782	28.8207	+	ovary_C716
AgamP4_2R	37215494	37219264	1	46800	0.033	46800	7.05e-05	100	46800	390	3770	12413.8	-	ovary_C717
AgamP4_UNKN	35035279	35039047	1	224	208	15.9	92.9	7.11	57.4	140	3768	59.448	+	ovary_C718
AgamP4_UNKN	35820801	35824535	1	146	70.2	76	48	52	14.7	69	3734	39.1002	-	ovary_C719
AgamP4_UNKN	31561269	31564988	1	63.5	58	5.41	91.5	8.53	4.65	24	3719	17.0745	+	ovary_C720
AgamP4_2R	42035636	42039344	1	284	255	29.2	89.7	10.3	192	201	3708	76.5912	+	ovary_C721
AgamP4_UNKN	19633214	19636910	2	461	410	51.7	88.8	11.2	46.2	182	3696	124.729	+	ovary_C722
AgamP4_UNKN	27681321	27684996	1	57	4.39	52.6	7.7	92.3	33	164	3675	15.5102	-	ovary_C723
AgamP4_2R	58950060	58953715	1	54.1	52.1	2.01	96.3	3.72	12.8	28	3655	14.8016	+	ovary_C724
AgamP4_UNKN	35071380	35074999	1	372	366	5.77	98.4	1.55	7.89	36	3619	102.791	+	ovary_C725
AgamP4_2R	13040762	13044234	1	45.1	45.1	0	100	0	45.1	18	3472	12.9896	+	ovary_C726
AgamP4_2R	21485095	21488560	1	47.2	1.55	45.7	3.28	96.7	37.8	9	3465	13.6219	-	ovary_C727
AgamP4_2L	9150952	9154406	1	39.8	39.8	0	100	0	30.5	58	3454	11.5229	+	ovary_C728
AgamP4_UNKN	6885008	6888452	1	80.7	77.8	2.84	96.5	3.52	11.9	72	3444	23.4321	+	ovary_C729
AgamP4_UNKN	33455677	33459066	1	81	77.7	3.3	95.9	4.07	8.78	51	3389	23.9009	+	ovary_C730
AgamP4_2R	46940805	46944187	1	115	3.23	112	2.81	97.2	58	17	3382	34.0035	-	ovary_C731
AgamP4_UNKN	39225119	39228498	1	44.9	10.3	34.6	23	77	17.3	63	3379	13.288	-	ovary_C732
AgamP4_3R	8765000	8768317	1	56.8	47.1	9.73	82.9	17.1	6.4	77	3317	17.1239	+	ovary_C733
AgamP4_3R	12071184	12074486	1	141	129	11.7	91.7	8.28	7.89	12	3302	42.7014	+	ovary_C734
AgamP4_UNKN	23950021	23953296	1	187	117	70.2	62.5	37.5	84.7	102	3275	57.0992	+	ovary_C735
AgamP4_UNKN	21391408	21394681	1	42.5	11.7	30.8	27.6	72.4	4.52	34	3273	12.985	-	ovary_C736
AgamP4_2R	10620131	10623384	1	45.9	0.33	45.6	0.718	99.3	18.9	127	3253	14.1101	-	ovary_C737
AgamP4_UNKN	40705040	40708256	1	156	56.6	99.6	36.2	63.8	29.6	135	3216	48.5075	-	ovary_C738
AgamP4_UNKN	40683800	40686994	2	55.7	46.8	8.88	84.1	15.9	3.43	26	3194	17.4389	+	ovary_C739
AgamP4_3R	43776295	43779471	1	43.3	0.231	43.1	0.534	99.5	34.1	71	3176	13.6335	-	ovary_C740
AgamP4_UNKN	34135533	34138691	1	62.6	6.67	55.9	10.7	89.3	6.96	25	3158	19.8227	-	ovary_C741
AgamP4_UNKN	25070000	25073153	1	227	220	6.63	97.1	2.93	23.9	50	3153	71.9949	+	ovary_C742
AgamP4_3L	3355019	3358129	1	34.7	10.2	24.5	29.4	70.6	6.1	12	3110	11.1576	-	ovary_C743
AgamP4_UNKN	34951011	34954114	1	132	18.4	114	14	86	84.8	29	3103	42.5395	-	ovary_C744
AgamP4_UNKN	24841046	24844127	1	44.3	43.4	0.891	98	2.01	28.1	43	3081	14.3784	+	ovary_C745
AgamP4_3L	31715811	31718871	1	245	0.066	245	0.0269	100	245	110	3060	80.0654	-	ovary_C746
AgamP4_UNKN	41846218	41849270	1	194	39.6	154	20.4	79.6	58.9	9	3052	63.5649	-	ovary_C747
AgamP4_UNKN	21085426	21088477	1	292	116	176	39.8	60.2	9.54	67	3051	95.7063	-	ovary_C748
AgamP4_X	17360109	17363130	1	38.5	9.24	29.2	24	76	12.7	92	3021	12.7441	-	ovary_C749
AgamP4_UNKN	14721155	14724150	1	72.6	57.5	15.1	79.2	20.8	10.8	24	2995	24.2404	+	ovary_C750
AgamP4_UNKN	42240637	42243625	1	61.2	3.73	57.5	6.09	93.9	3.1	25	2988	20.4819	-	ovary_C751
AgamP4_2L	25521123	25524074	1	40	39.9	0.066	99.8	0.165	39.7	148	2951	13.5547	+	ovary_C752
AgamP4_UNKN	18916019	18918934	1	152	21.8	130	14.4	85.6	9.57	57	2915	52.1441	-	ovary_C753
AgamP4_2L	13166587	13169493	1	53	37.4	15.6	70.6	29.4	13.2	67	2906	18.2381	+	ovary_C754
AgamP4_UNKN	21537108	21539976	1	29.8	27.6	2.21	92.6	7.43	6.53	65	2868	10.3905	+	ovary_C755
AgamP4_UNKN	42324999	42327842	1	103	91.7	11.6	88.7	11.3	103	141	2843	36.2293	+	ovary_C756
AgamP4_2L	5642167	5644999	1	49.8	10.9	38.9	21.9	78.1	4.19	18	2832	17.5847	-	ovary_C757
AgamP4_UNKN	15147166	15149996	1	83.2	73.5	9.7	88.3	11.7	32.1	100	2830	29.3993	+	ovary_C758
AgamP4_UNKN	25891887	25894687	1	38.7	4.98	33.8	12.9	87.1	18	155	2800	13.8214	-	ovary_C759
AgamP4_3L	38940307	38943099	1	2240	2240	0.066	100	0.00295	2240	12	2792	802.292	+	ovary_C760
AgamP4_UNKN	4621485	4624267	1	30.1	12.3	17.8	40.8	59.2	4.92	11	2782	10.8196	-	ovary_C761
AgamP4_2R	45692248	45694996	1	77.9	63.6	14.3	81.7	18.3	3.7	5	2748	28.3479	+	ovary_C762
AgamP4_2R	58267239	58269961	1	49.4	43.9	5.54	88.8	11.2	28.3	22	2722	18.1484	+	ovary_C763
AgamP4_UNKN	15530009	15532688	1	69.7	28.9	40.8	41.5	58.5	7.13	75	2679	26.0172	-	ovary_C764
AgamP4_UNKN	26536671	26539323	1	198	26.2	171	13.2	86.8	72.8	50	2652	74.6606	-	ovary_C765
AgamP4_2L	15420882	15423481	1	67.1	67.1	0.033	100	0.0492	67.1	127	2599	25.8176	+	ovary_C766
AgamP4_UNKN	13575562	13578132	1	43.6	31.7	11.9	72.6	27.4	5.05	54	2570	16.965	+	ovary_C767
AgamP4_UNKN	25282297	25284867	1	80.1	60.6	19.6	75.6	24.4	3.86	37	2570	31.1673	+	ovary_C768
AgamP4_UNKN	27041581	27044151	1	55	47.7	7.33	86.7	13.3	4.22	24	2570	21.4008	+	ovary_C769
AgamP4_3L	9642445	9644974	1	34.3	5.87	28.4	17.1	82.9	5.25	29	2529	13.5627	-	ovary_C770
AgamP4_UNKN	27406382	27408825	1	228	11.6	217	5.1	94.9	183	117	2443	93.3279	-	ovary_C771
AgamP4_UNKN	15595418	15597848	1	46.7	5.51	41.2	11.8	88.2	40.4	90	2430	19.2181	-	ovary_C772
AAAB01000889	161942	164369	1	32.3	31.9	0.462	98.6	1.43	5.08	17	2427	13.3086	+	ovary_C773
AgamP4_UNKN	13305052	13307466	1	442	406	36.2	91.8	8.18	31.2	148	2414	183.099	+	ovary_C774
AgamP4_UNKN	27776227	27778640	1	59.9	22.6	37.3	37.7	62.3	27.2	64	2413	24.8239	-	ovary_C775
AgamP4_3R	42630005	42632407	1	220	220	0	100	0	220	6	2402	91.5903	+	ovary_C776
AgamP4_3R	20362615	20364997	1	90.3	15.5	74.8	17.2	82.8	8.71	8	2382	37.9093	-	ovary_C777
AgamP4_UNKN	20335001	20337298	1	36.4	5.61	30.8	15.4	84.6	5.38	16	2297	15.8468	-	ovary_C778
AgamP4_UNKN	41117441	41119693	1	57.2	4.45	52.7	7.79	92.2	6.37	29	2252	25.3996	-	ovary_C779
AgamP4_3L	2300525	2302665	1	83.7	73.1	10.6	87.3	12.7	19.1	53	2140	39.1121	+	ovary_C780
AgamP4_3R	19280365	19282451	1	214	0.033	214	0.0154	100	210	61	2086	102.589	-	ovary_C781
AgamP4_UNKN	26322696	26324778	1	41.4	13.2	28.2	31.9	68.1	4.19	18	2082	19.8847	-	ovary_C782
AgamP4_3R	43552949	43554996	1	24.1	22.2	1.91	92.1	7.95	13.9	21	2047	11.7733	+	ovary_C783
AgamP4_2R	47932777	47934819	1	29.7	0.825	28.9	2.77	97.2	23.9	73	2042	14.5446	-	ovary_C784
AgamP4_3L	28317986	28319983	1	65.7	65.5	0.132	99.8	0.201	5.41	47	1997	32.8993	+	ovary_C785
AgamP4_UNKN	20856954	20858939	1	139	133	6.34	95.5	4.55	4.06	55	1985	70.0252	+	ovary_C786
AgamP4_Y_unplaced	122284	124184	1	168	163	4.72	97.2	2.81	7.19	95	1900	88.4211	+	ovary_C787
AgamP4_2R	28232698	28234580	1	29.1	0	29.1	0	100	29.1	6	1882	15.4623	-	ovary_C788
AgamP4_2R	56140893	56142757	1	21.3	0	21.3	0	100	21.3	14	1864	11.427	-	ovary_C789
AgamP4_UNKN	20877383	20879133	1	90.1	85.3	4.72	94.8	5.24	37.6	166	1750	51.4857	+	ovary_C790
AgamP4_UNKN	20810263	20811988	1	21.8	13.2	8.65	60.4	39.6	9.97	80	1725	12.6377	+	ovary_C791
AgamP4_UNKN	18457353	18459053	1	51.9	21.5	30.4	41.4	58.6	5.41	41	1700	30.5294	-	ovary_C792
AgamP4_UNKN	20487891	20489512	1	147	128	19.3	86.9	13.1	53.8	33	1621	90.6848	+	ovary_C793
AgamP4_2R	44675899	44677502	1	84.4	84.4	0	100	0	3.53	31	1603	52.6513	+	ovary_C794
AgamP4_UNKN	33067868	33069393	1	191	27.9	163	14.6	85.4	32	57	1525	125.246	-	ovary_C795
AgamP4_UNKN	33351875	33353381	1	154	38	116	24.7	75.3	4.72	34	1506	102.258	-	ovary_C796
AgamP4_UNKN	11730257	11731723	1	53.5	0.66	52.8	1.23	98.8	42.6	119	1466	36.4939	-	ovary_C797
AgamP4_UNKN	33442521	33443980	1	54.3	44.7	9.6	82.3	17.7	10.3	52	1459	37.2173	+	ovary_C798
AgamP4_UNKN	35330427	35331726	1	35	31.7	3.3	90.6	9.43	4.65	22	1299	26.9438	+	ovary_C799
AgamP4_UNKN	37573249	37574529	1	312	293	18.8	94	6.03	10.4	14	1280	243.75	+	ovary_C800
AgamP4_UNKN	27258806	27259994	1	120	114	5.87	95.1	4.88	96.4	230	1188	101.01	+	ovary_C801
AgamP4_3L	35162832	35163997	1	89.6	0.198	89.4	0.221	99.8	89.5	64	1165	76.9099	-	ovary_C802
AgamP4_3R	38377358	38378479	1	21.3	21.2	0.066	99.7	0.311	21.3	5	1121	19.0009	+	ovary_C803
AgamP4_UNKN	39528768	39529865	1	92.7	90.3	2.41	97.4	2.6	27.7	31	1097	84.5032	+	ovary_C804

### Sheet: testes piRNA clusters
chr	start	end	No. of merged windows	total piRNA	piRNAs on +	piRNAs on -	Perc +	Perc -	Unique piRNAs	No. of positions Unique piRNAs	cluster size	piRNA density	strandness	clusterName
AgamP4_UNKN	5956351	6459984	94	17000	11800	5220	69.4	30.6	4450	13304	503633	33.7547	+	testes_C1
AgamP4_UNKN	1600084	2019721	80	14600	10400	4210	71.1	28.9	4110	14544	419637	34.792	+	testes_C2
AgamP4_2L	5078991	5494896	81	21900	11900	9980	54.5	45.5	7600	19434	415905	52.6563	+	testes_C3
AgamP4_UNKN	6540388	6859990	57	12100	8520	3590	70.3	29.7	2620	6940	319602	37.8596	+	testes_C4
AgamP4_UNKN	8695009	8989235	55	8510	4060	4450	47.7	52.3	1960	6614	294226	28.9233	-	testes_C5
AgamP4_UNKN	3410002	3689988	53	8150	5040	3120	61.7	38.3	1980	8196	279986	29.1086	+	testes_C6
AgamP4_3L	4605045	4879993	51	5490	3350	2140	61	39	2020	9702	274948	19.9674	+	testes_C7
AgamP4_UNKN	2365041	2634965	49	4100	1370	2730	33.5	66.5	776	3987	269924	15.1895	-	testes_C8
AgamP4_UNKN	11030206	11294998	44	4390	2810	1580	64	36	898	4316	264792	16.5791	+	testes_C9
AgamP4_UNKN	9390028	9644994	47	6080	3590	2490	59	41	1050	3518	254966	23.8463	+	testes_C10
AgamP4_X	23210042	23434947	42	7110	3430	3690	48.1	51.9	1670	6041	224905	31.6133	-	testes_C11
AgamP4_2R	61311095	61534976	41	4130	2170	1960	52.5	47.5	940	4565	223881	18.4473	+	testes_C12
AgamP4_2R	45825740	46038064	42	9660	6690	2980	69.2	30.8	2120	6701	212324	45.4965	+	testes_C13
AgamP4_UNKN	2645451	2839978	34	3240	1660	1570	51.4	48.6	890	4085	194527	16.6558	+	testes_C14
AgamP4_X	20740076	20931278	34	2610	1320	1290	50.5	49.5	333	2011	191202	13.6505	+	testes_C15
AgamP4_UNKN	760003	944904	35	3980	2380	1590	59.9	40.1	585	2627	184901	21.525	+	testes_C16
AgamP4_X	22950872	23132754	34	4380	2380	2000	54.3	45.7	695	3326	181882	24.0815	+	testes_C17
AgamP4_3L	4275055	4449360	33	3810	2630	1170	69.2	30.8	1440	6419	174305	21.8582	+	testes_C18
AgamP4_UNKN	5775030	5944978	31	4360	2850	1520	65.2	34.8	1790	5043	169948	25.6549	+	testes_C19
AgamP4_X	23515494	23673665	26	4530	1650	2880	36.4	63.6	302	1633	158171	28.6399	-	testes_C20
AgamP4_2L	215025	369971	28	4760	1590	3170	33.4	66.6	891	2266	154946	30.7204	-	testes_C21
AgamP4_UNKN	9005008	9154960	25	2270	1070	1200	47.3	52.7	656	2733	149952	15.1382	-	testes_C22
AgamP4_UNKN	3135010	3279965	26	2090	1100	992	52.5	47.5	331	1425	144955	14.4183	+	testes_C23
AgamP4_2L	790011	924948	25	2870	1680	1200	58.3	41.7	354	1805	134937	21.2692	+	testes_C24
AgamP4_UNKN	7100103	7234953	25	3410	1280	2120	37.7	62.3	899	2717	134850	25.2874	-	testes_C25
AgamP4_UNKN	3715000	3849719	23	2200	1450	743	66.2	33.8	440	1953	134719	16.3303	+	testes_C26
AgamP4_2R	57985218	58118585	27	33800	33600	165	99.5	0.488	11700	17915	133367	253.436	+	testes_C27
AgamP4_UNKN	10725011	10858005	24	4810	929	3880	19.3	80.7	2700	4100	132994	36.167	-	testes_C28
AgamP4_UNKN	2092409	2223671	23	4230	1720	2510	40.6	59.4	956	2224	131262	32.2256	-	testes_C29
AgamP4_UNKN	7320007	7449981	23	2760	1390	1370	50.4	49.6	449	1691	129974	21.235	+	testes_C30
AgamP4_UNKN	7460865	7589902	24	2360	1870	499	78.9	21.1	473	1961	129037	18.2893	+	testes_C31
AgamP4_3L	4466070	4593026	22	2970	1660	1300	56.1	43.9	1140	4187	126956	23.3939	+	testes_C32
AgamP4_UNKN	9885097	10011741	24	3820	2570	1250	67.2	32.8	906	3516	126644	30.1633	+	testes_C33
AgamP4_UNKN	8560016	8679991	20	1370	466	908	33.9	66.1	279	1313	119975	11.419	-	testes_C34
AgamP4_2L	1810054	1929987	21	2880	1720	1150	59.9	40.1	669	3213	119933	24.0134	+	testes_C35
AgamP4_UNKN	8035018	8154739	21	3740	824	2910	22.1	77.9	382	1480	119721	31.2393	-	testes_C36
AgamP4_UNKN	13575511	13692738	19	1900	748	1160	39.3	60.7	486	1585	117227	16.2079	-	testes_C37
AgamP4_3R	52732643	52849733	20	2220	1010	1220	45.3	54.7	405	2135	117090	18.9598	-	testes_C38
AgamP4_X	21986904	22103558	23	2990	1890	1100	63.1	36.9	246	1437	116654	25.6314	+	testes_C39
AgamP4_UNKN	1475014	1589990	23	5540	4430	1100	80	20	2720	6465	114976	48.184	+	testes_C40
AgamP4_UNKN	5650028	5764993	22	1910	1310	600	68.6	31.4	284	1376	114965	16.6138	+	testes_C41
AgamP4_X	21175046	21289950	21	2360	1030	1340	43.5	56.5	743	2711	114904	20.5389	-	testes_C42
AgamP4_X	23684999	23799670	22	2320	1380	940	59.4	40.6	260	1529	114671	20.2318	+	testes_C43
AgamP4_UNKN	3290086	3399998	21	2210	1420	782	64.5	35.5	282	1426	109912	20.107	+	testes_C44
AgamP4_X	24283498	24393084	22	5420	4360	1070	80.3	19.7	1860	4209	109586	49.4589	+	testes_C45
AgamP4_UNKN	2236128	2343282	20	2350	1450	891	62	38	441	1809	107154	21.9311	+	testes_C46
AgamP4_UNKN	7730006	7834994	18	1160	610	548	52.7	47.3	141	992	104988	11.0489	+	testes_C47
AgamP4_UNKN	8400021	8504998	18	1770	838	930	47.4	52.6	515	2134	104977	16.8608	-	testes_C48
AgamP4_X	22380073	22484999	16	1080	453	628	41.9	58.1	125	893	104926	10.293	-	testes_C49
AgamP4_UNKN	1285168	1389989	19	1980	1070	905	54.3	45.7	254	906	104821	18.8893	+	testes_C50
AgamP4_UNKN	3010303	3114998	15	1090	661	434	60.4	39.6	216	953	104695	10.4112	+	testes_C51
AgamP4_UNKN	28175495	28279944	16	1360	686	679	50.2	49.8	415	752	104449	13.0207	+	testes_C52
AgamP4_UNKN	12711748	12812284	17	2870	2070	796	72.2	27.8	468	1512	100536	28.547	+	testes_C53
AgamP4_UNKN	9701669	9799985	16	2020	1440	577	71.4	28.6	330	996	98316	20.546	+	testes_C54
AgamP4_3L	900032	997222	20	1760	1070	694	60.6	39.4	344	1629	97190	18.1089	+	testes_C55
AgamP4_X	20249055	20344995	18	1780	1400	381	78.6	21.4	219	1124	95940	18.5533	+	testes_C56
AgamP4_UNKN	13212179	13307466	15	1330	910	419	68.5	31.5	464	1798	95287	13.9578	+	testes_C57
AgamP4_UNKN	12320421	12414829	15	1960	529	1430	26.9	73.1	301	1107	94408	20.761	-	testes_C58
AgamP4_X	21463102	21557208	19	2160	1150	1000	53.5	46.5	597	2256	94106	22.9528	+	testes_C59
AgamP4_X	21881031	21974999	19	2010	1280	735	63.5	36.5	268	1160	93968	21.3903	+	testes_C60
AgamP4_UNKN	34791567	34884822	15	1510	1220	290	80.8	19.2	164	373	93255	16.1922	+	testes_C61
AgamP4_UNKN	8295025	8384898	18	2260	1890	367	83.8	16.2	346	1413	89873	25.1466	+	testes_C62
AgamP4_UNKN	4795456	4884924	17	3170	2340	824	74	26	513	1718	89468	35.4317	+	testes_C63
AgamP4_UNKN	6915022	7004075	17	1940	1570	369	80.9	19.1	413	1555	89053	21.7848	+	testes_C64
AgamP4_2L	935007	1019996	14	1180	706	472	59.9	40.1	303	1477	84989	13.8841	+	testes_C65
AgamP4_UNKN	12105032	12189960	16	1270	529	739	41.7	58.3	286	1059	84928	14.9538	-	testes_C66
AgamP4_X	21010037	21094964	15	1160	600	559	51.8	48.2	240	1557	84927	13.6588	+	testes_C67
AgamP4_2L	27	84911	17	1610	863	743	53.8	46.2	219	1062	84884	18.9671	+	testes_C68
AgamP4_2L	1185195	1269991	14	929	355	574	38.2	61.8	158	831	84796	10.9557	-	testes_C69
AgamP4_UNKN	22105963	22189682	11	1460	725	734	49.7	50.3	544	1827	83719	17.4393	-	testes_C70
AgamP4_X	24120525	24204108	16	1780	1230	550	69.1	30.9	577	2187	83583	21.2962	+	testes_C71
AgamP4_UNKN	20621779	20704987	12	966	724	242	74.9	25.1	187	823	83208	11.6095	+	testes_C72
AgamP4_UNKN	11376963	11459992	15	1450	306	1140	21.1	78.9	389	1631	83029	17.4638	-	testes_C73
AgamP4_UNKN	5287383	5369753	16	2330	681	1650	29.2	70.8	337	1686	82370	28.287	-	testes_C74
AgamP4_X	22577813	22657813	15	1510	1230	273	81.9	18.1	82.7	467	80000	18.875	+	testes_C75
AgamP4_3R	43104999	43184988	16	1720	1140	580	66.3	33.7	86.3	474	79989	21.503	+	testes_C76
AgamP4_UNKN	7945057	8024971	16	5200	4870	329	93.7	6.33	1470	3142	79914	65.07	+	testes_C77
AgamP4_UNKN	13039999	13119849	12	2420	2100	316	86.9	13.1	678	1927	79850	30.3068	+	testes_C78
AgamP4_X	20425603	20501804	12	944	726	218	76.9	23.1	68	595	76201	12.3883	+	testes_C79
AgamP4_2L	383194	459078	14	992	376	616	37.9	62.1	117	708	75884	13.0726	-	testes_C80
AgamP4_UNKN	455025	529974	13	1210	1060	158	87	13	439	1921	74949	16.1443	+	testes_C81
AgamP4_UNKN	10065054	10139999	13	1520	1230	285	81.2	18.8	241	885	74945	20.2815	+	testes_C82
AgamP4_UNKN	100041	174980	12	1120	891	228	79.6	20.4	125	838	74939	14.9455	+	testes_C83
AgamP4_X	3289999	3364863	14	16200	15000	1170	92.8	7.21	2310	3998	74864	216.392	+	testes_C84
AgamP4_UNKN	12425084	12499872	14	1670	750	916	45	55	301	1085	74788	22.3298	-	testes_C85
AgamP4_2R	59375658	59449998	14	964	578	386	60	40	56.5	372	74340	12.9674	+	testes_C86
AgamP4_UNKN	10475896	10549979	12	1160	788	372	67.9	32.1	180	729	74083	15.6581	+	testes_C87
AgamP4_2R	59105877	59179908	14	894	365	529	40.8	59.2	36.4	278	74031	12.076	-	testes_C88
AgamP4_UNKN	26741042	26814911	10	1130	751	381	66.4	33.6	63.8	264	73869	15.2974	+	testes_C89
AgamP4_UNKN	12624999	12698805	12	1120	800	321	71.4	28.6	222	704	73806	15.1749	+	testes_C90
AgamP4_UNKN	3866220	3939922	13	792	440	352	55.5	44.5	60.6	408	73702	10.746	+	testes_C91
AgamP4_2R	59631336	59704786	11	945	767	178	81.1	18.9	62.7	384	73450	12.8659	+	testes_C92
AgamP4_UNKN	28615298	28688373	10	1160	625	535	53.9	46.1	131	554	73075	15.8741	+	testes_C93
AgamP4_2R	60527322	60599928	13	1150	761	393	66	34	108	501	72606	15.8389	+	testes_C94
AgamP4_UNKN	9293180	9364997	13	890	370	520	41.6	58.4	176	843	71817	12.3926	-	testes_C95
AgamP4_3R	52640082	52711814	14	1130	992	141	87.6	12.4	153	867	71732	15.7531	+	testes_C96
AgamP4_UNKN	10644325	10714995	13	1440	641	796	44.6	55.4	426	1658	70670	20.3764	-	testes_C97
AgamP4_2L	1695007	1764994	14	1140	561	581	49.1	50.9	120	827	69987	16.2887	-	testes_C98
AgamP4_UNKN	25435000	25504972	11	765	452	313	59.1	40.9	114	525	69972	10.9329	+	testes_C99
AgamP4_2R	60610030	60679994	13	1590	1250	344	78.4	21.6	391	1411	69964	22.726	+	testes_C100
AgamP4_X	22675022	22744933	13	1250	995	259	79.4	20.6	60.5	275	69911	17.8799	+	testes_C101
AgamP4_UNKN	4905060	4974964	12	2510	2190	324	87.1	12.9	362	1119	69904	35.9064	+	testes_C102
AgamP4_UNKN	20950007	21019901	12	1510	1060	446	70.5	29.5	631	953	69894	21.6041	+	testes_C103
AgamP4_UNKN	27695008	27764889	10	762	518	244	68	32	107	462	69881	10.9043	+	testes_C104
AgamP4_UNKN	13955269	14024996	10	1510	399	1110	26.5	73.5	697	1397	69727	21.6559	-	testes_C105
AgamP4_UNKN	13870841	13939997	9	755	233	522	30.8	69.2	390	1009	69156	10.9173	-	testes_C106
AgamP4_UNKN	19521058	19589994	10	866	490	376	56.6	43.4	87.3	381	68936	12.5624	+	testes_C107
AgamP4_UNKN	38826627	38893895	12	1160	835	321	72.2	27.8	141	386	67268	17.2445	+	testes_C108
AgamP4_3R	53135022	53199993	13	1090	736	355	67.5	32.5	328	1169	64971	16.7767	+	testes_C109
AgamP4_2L	1450038	1514973	11	1310	1060	251	80.9	19.1	123	836	64935	20.174	+	testes_C110
AgamP4_UNKN	11820013	11884372	12	1390	760	633	54.6	45.4	213	949	64359	21.5976	+	testes_C111
AgamP4_UNKN	36060112	36124332	10	791	525	265	66.5	33.5	46.3	242	64220	12.317	+	testes_C112
AgamP4_X	20170076	20233735	13	2050	1690	358	82.5	17.5	221	876	63659	32.2028	+	testes_C113
AgamP4_UNKN	24641747	24704980	10	804	441	363	54.9	45.1	82.6	403	63233	12.7149	+	testes_C114
AgamP4_UNKN	39152228	39214998	9	2760	2640	123	95.5	4.45	102	291	62770	43.97	+	testes_C115
AgamP4_UNKN	32930129	32992860	11	1000	800	200	80	20	45.8	241	62731	15.9411	+	testes_C116
AgamP4_UNKN	1400028	1459990	12	1490	359	1130	24.1	75.9	233	821	59962	24.8491	-	testes_C117
AgamP4_2L	6270031	6329965	11	1430	957	472	66.9	33.1	305	947	59934	23.8596	+	testes_C118
AgamP4_2L	95053	154986	12	1580	1220	362	77.1	22.9	223	904	59933	26.3628	+	testes_C119
AgamP4_3L	1070085	1129995	10	1070	768	301	71.9	28.1	290	1387	59910	17.8601	+	testes_C120
AgamP4_2R	61110028	61169907	11	669	137	533	20.4	79.6	134	670	59879	11.1725	-	testes_C121
AgamP4_UNKN	35450251	35509984	9	1540	142	1400	9.23	90.8	51.2	262	59733	25.7814	-	testes_C122
AgamP4_UNKN	4170010	4229523	11	955	859	95.8	90	10	123	635	59513	16.0469	+	testes_C123
AgamP4_2L	1335494	1394982	11	841	290	551	34.5	65.5	57.6	402	59488	14.1373	-	testes_C124
AgamP4_UNKN	29035740	29094906	8	602	441	160	73.3	26.7	134	593	59166	10.1748	+	testes_C125
AgamP4_UNKN	38055819	38114947	10	767	384	383	50	50	48.1	260	59128	12.9719	+	testes_C126
AgamP4_UNKN	2855039	2913709	11	814	332	481	40.9	59.1	334	1329	58670	13.8742	-	testes_C127
AgamP4_UNKN	7250022	7308612	12	1540	1190	356	76.9	23.1	245	1080	58590	26.2843	+	testes_C128
AgamP4_UNKN	24735015	24792673	11	1180	1020	164	86.1	13.9	168	604	57658	20.4655	+	testes_C129
AgamP4_UNKN	25137042	25194281	11	887	249	639	28	72	204	689	57239	15.4964	-	testes_C130
AgamP4_UNKN	5129131	5184982	9	622	450	172	72.3	27.7	142	664	55851	11.1368	+	testes_C131
AgamP4_UNKN	11730239	11785453	11	2180	1810	366	83.2	16.8	1040	2094	55214	39.4827	+	testes_C132
AgamP4_UNKN	13359136	13414331	10	1620	1180	438	72.9	27.1	162	608	55195	29.3505	+	testes_C133
AgamP4_UNKN	10910006	10964971	9	742	417	325	56.2	43.8	65.4	354	54965	13.4995	+	testes_C134
AgamP4_UNKN	970004	1024955	11	943	355	588	37.7	62.3	94.5	527	54951	17.1607	-	testes_C135
AgamP4_X	22240016	22294941	11	607	354	253	58.3	41.7	28.3	296	54925	11.0514	+	testes_C136
AgamP4_2L	5505096	5559992	11	2210	383	1830	17.3	82.7	1140	3456	54896	40.2579	-	testes_C137
AgamP4_X	24010121	24064970	10	1370	872	498	63.6	36.4	202	531	54849	24.9777	+	testes_C138
AgamP4_3L	1395134	1449964	11	1040	549	488	52.9	47.1	146	691	54830	18.9677	+	testes_C139
AgamP4_UNKN	14345553	14399713	8	544	406	138	74.6	25.4	64.9	309	54160	10.0443	+	testes_C140
AgamP4_3L	4940273	4994333	10	1100	518	579	47.2	52.8	183	754	54060	20.3478	-	testes_C141
AgamP4_UNKN	37280011	37333903	8	1500	1410	81.9	94.5	5.47	174	285	53892	27.8334	+	testes_C142
AgamP4_UNKN	4500559	4554315	9	835	394	441	47.2	52.8	146	831	53756	15.5331	-	testes_C143
AgamP4_UNKN	35550005	35603744	8	3240	3150	89.3	97.2	2.76	54.6	186	53739	60.2914	+	testes_C144
AgamP4_UNKN	35380608	35434247	9	1540	1190	353	77.1	22.9	15.7	99	53639	28.7105	+	testes_C145
AgamP4_UNKN	25975326	26028613	8	1350	990	363	73.1	26.9	124	413	53287	25.3345	+	testes_C146
AgamP4_UNKN	31762015	31814999	7	753	506	247	67.3	32.7	230	543	52984	14.2118	+	testes_C147
AgamP4_UNKN	24481420	24534336	10	1220	791	426	65	35	113	386	52916	23.0554	+	testes_C148
AgamP4_X	11601515	11653407	11	18500	4350	14100	23.6	76.4	9280	8587	51892	356.51	-	testes_C149
AgamP4_UNKN	4003079	4054848	11	1110	798	314	71.8	28.2	72.8	423	51769	21.4414	+	testes_C150
AgamP4_UNKN	8200000	8249971	9	1030	755	273	73.5	26.5	128	626	49971	20.612	+	testes_C151
AgamP4_UNKN	4400052	4449870	8	664	588	76.1	88.5	11.5	122	641	49818	13.3285	+	testes_C152
AgamP4_UNKN	23140004	23189805	8	595	428	166	72	28	29.6	172	49801	11.9476	+	testes_C153
AgamP4_UNKN	1210379	1259983	10	927	817	110	88.1	11.9	403	1368	49604	18.688	+	testes_C154
AgamP4_X	13445035	13494340	8	1030	461	568	44.8	55.2	304	699	49305	20.8904	-	testes_C155
AgamP4_UNKN	37180779	37229584	7	848	733	115	86.5	13.5	52.2	201	48805	17.3753	+	testes_C156
AgamP4_UNKN	34615002	34663760	10	672	301	371	44.8	55.2	57.5	193	48758	13.7824	-	testes_C157
AgamP4_X	22850022	22898751	10	752	462	289	61.5	38.5	59.8	515	48729	15.4323	+	testes_C158
AgamP4_UNKN	10561277	10609994	10	1620	500	1120	30.9	69.1	506	1539	48717	33.2533	-	testes_C159
AgamP4_UNKN	27120540	27169216	8	5260	5170	92.9	98.2	1.77	38.1	315	48676	108.061	+	testes_C160
AgamP4_UNKN	26475741	26524413	9	657	278	379	42.3	57.7	69.8	307	48672	13.4985	-	testes_C161
AgamP4_UNKN	24906772	24954984	7	788	191	597	24.2	75.8	40.4	247	48212	16.3445	-	testes_C162
AgamP4_UNKN	29581370	29629343	7	697	472	225	67.7	32.3	119	395	47973	14.529	+	testes_C163
AgamP4_UNKN	36505566	36553529	8	766	426	340	55.6	44.4	14.7	81	47963	15.9706	+	testes_C164
AgamP4_UNKN	32791426	32839183	8	2710	2570	132	95.1	4.89	10.4	64	47757	56.7456	+	testes_C165
AgamP4_UNKN	28702413	28749822	9	1410	1200	202	85.7	14.3	164	537	47409	29.7412	+	testes_C166
AgamP4_2L	502521	549879	7	704	393	311	55.8	44.2	52.8	254	47358	14.8655	+	testes_C167
AgamP4_Y_unplaced	202	47522	8	679	473	207	69.6	30.4	99.7	262	47320	14.3491	+	testes_C168
AgamP4_UNKN	24580371	24627538	6	876	340	536	38.8	61.2	291	783	47167	18.5723	-	testes_C169
AgamP4_UNKN	29930888	29978015	7	517	437	80.1	84.5	15.5	24.8	180	47127	10.9704	+	testes_C170
AgamP4_UNKN	34991960	35039038	7	590	407	182	69.1	30.9	93.4	302	47078	12.5324	+	testes_C171
AgamP4_UNKN	33427415	33474186	7	1210	1070	133	89	11	52.4	273	46771	25.8707	+	testes_C172
AgamP4_UNKN	17580402	17627042	7	2670	2530	138	94.8	5.19	1490	1787	46640	57.247	+	testes_C173
AgamP4_UNKN	9180553	9226422	9	1110	378	737	33.9	66.1	32.3	270	45869	24.1994	-	testes_C174
AAAB01008950	21317	67044	9	1920	1720	195	89.9	10.1	370	938	45727	41.9883	+	testes_C175
AgamP4_3R	53030001	53074994	9	767	282	485	36.8	63.2	398	1373	44993	17.0471	-	testes_C176
AgamP4_UNKN	309999	354982	8	478	171	307	35.7	64.3	85.1	655	44983	10.6262	-	testes_C177
AgamP4_2L	13445002	13489957	7	1230	106	1130	8.56	91.4	736	1875	44955	27.3607	-	testes_C178
AgamP4_UNKN	25655015	25699968	7	506	120	386	23.7	76.3	40	200	44953	11.2562	-	testes_C179
AgamP4_3R	52365005	52409931	9	514	406	108	78.9	21.1	21	189	44926	11.441	+	testes_C180
AgamP4_2R	60690087	60734987	6	547	363	184	66.4	33.6	75.1	339	44900	12.1826	+	testes_C181
AgamP4_UNKN	23820227	23864907	7	919	733	187	79.7	20.3	188	503	44680	20.5685	+	testes_C182
AgamP4_X	20640444	20684986	7	1600	1530	69.9	95.6	4.37	925	1704	44542	35.9212	+	testes_C183
AgamP4_2L	8380081	8424563	9	690	588	103	85.1	14.9	125	489	44482	15.5119	+	testes_C184
AgamP4_2L	1125650	1169986	9	977	285	692	29.2	70.8	137	635	44336	22.0363	-	testes_C185
AgamP4_X	21400591	21444823	9	1180	649	530	55.1	44.9	187	712	44232	26.6775	+	testes_C186
AgamP4_UNKN	10975002	11019231	9	1290	466	823	36.1	63.9	261	613	44229	29.1664	-	testes_C187
AgamP4_UNKN	10311157	10354817	9	622	339	283	54.5	45.5	57	410	43660	14.2464	+	testes_C188
AgamP4_2L	4046555	4089967	8	530	283	247	53.4	46.6	104	695	43412	12.2086	+	testes_C189
AgamP4_X	20515723	20558606	7	429	276	154	64.2	35.8	63.3	470	42883	10.004	+	testes_C190
AgamP4_UNKN	18472146	18514535	8	528	174	354	33	67	61.8	272	42389	12.4561	-	testes_C191
AgamP4_UNKN	34910035	34952378	8	1140	502	634	44.2	55.8	109	293	42343	26.923	-	testes_C192
AgamP4_UNKN	40056613	40098812	7	1370	261	1110	19	81	35.3	177	42199	32.4652	-	testes_C193
AgamP4_UNKN	35922609	35964154	6	1490	188	1300	12.6	87.4	79.6	237	41545	35.8647	-	testes_C194
AgamP4_UNKN	20101955	20142868	7	561	327	234	58.4	41.6	148	590	40913	13.712	+	testes_C195
AgamP4_X	21775058	21814997	8	565	108	456	19.2	80.8	76.9	552	39939	14.1466	-	testes_C196
AgamP4_3R	23665093	23704991	8	1650	354	1300	21.4	78.6	639	1045	39898	41.3555	-	testes_C197
AgamP4_X	22330088	22369984	7	515	244	271	47.3	52.7	53.6	356	39896	12.9086	-	testes_C198
AgamP4_UNKN	24120127	24159995	6	526	292	234	55.5	44.5	189	585	39868	13.1935	+	testes_C199
AgamP4_UNKN	7847976	7887790	7	1080	479	601	44.3	55.7	143	613	39814	27.1261	-	testes_C200
AgamP4_UNKN	260385	299985	7	571	465	106	81.4	18.6	75.9	581	39600	14.4192	+	testes_C201
AgamP4_X	22770439	22809985	5	425	372	53.2	87.5	12.5	92.8	701	39546	10.747	+	testes_C202
AgamP4_2R	60795083	60834570	8	967	717	251	74.1	25.9	55	461	39487	24.4891	+	testes_C203
AgamP4_UNKN	35660505	35699984	6	907	692	215	76.3	23.7	8.99	42	39479	22.9742	+	testes_C204
AgamP4_3L	505531	544999	6	428	277	152	64.6	35.4	38	254	39468	10.8442	+	testes_C205
AgamP4_UNKN	34480524	34519992	5	428	342	86	79.9	20.1	97.7	300	39468	10.8442	+	testes_C206
AgamP4_UNKN	27895643	27934961	7	3790	3590	195	94.8	5.15	2360	763	39318	96.3935	+	testes_C207
AgamP4_UNKN	22935712	22974704	6	1110	1020	95.5	91.4	8.59	149	428	38992	28.4674	+	testes_C208
AgamP4_UNKN	29480000	29518925	6	642	260	382	40.5	59.5	237	248	38925	16.4933	-	testes_C209
AgamP4_UNKN	38441098	38479798	7	530	306	224	57.7	42.3	17.3	112	38700	13.6951	+	testes_C210
AgamP4_UNKN	10260049	10298749	7	703	552	150	78.6	21.4	136	631	38700	18.1654	+	testes_C211
AgamP4_3L	2730034	2768665	7	610	510	100	83.6	16.4	38.5	126	38631	15.7904	+	testes_C212
AgamP4_UNKN	29706662	29744987	6	418	269	148	64.5	35.5	43.8	146	38325	10.9067	+	testes_C213
AgamP4_UNKN	24170516	24208808	7	583	354	229	60.7	39.3	46.2	281	38292	15.2251	+	testes_C214
AgamP4_UNKN	30996028	31034148	6	1540	177	1370	11.5	88.5	38.1	183	38120	40.3987	-	testes_C215
AgamP4_UNKN	35845518	35883638	6	735	669	66.4	91	9.03	94.3	275	38120	19.2812	+	testes_C216
AgamP4_UNKN	17926918	17964990	6	496	439	57.3	88.4	11.6	59.4	332	38072	13.0279	+	testes_C217
AgamP4_UNKN	39761243	39799080	6	440	236	205	53.6	46.4	51.7	223	37837	11.6288	+	testes_C218
AgamP4_UNKN	40760350	40797509	7	1130	365	769	32.2	67.8	21.3	118	37159	30.4099	-	testes_C219
AgamP4_UNKN	12915043	12952183	8	712	635	77.1	89.2	10.8	25.5	197	37140	19.1707	+	testes_C220
AgamP4_UNKN	27552555	27589492	7	792	262	531	33	67	84.3	293	36937	21.4419	-	testes_C221
AgamP4_UNKN	30678834	30714883	7	962	541	421	56.3	43.7	163	481	36049	26.6859	+	testes_C222
AgamP4_UNKN	14912365	14947713	6	1870	166	1700	8.91	91.1	1350	2315	35348	52.9026	-	testes_C223
AgamP4_UNKN	11545000	11579993	7	622	278	343	44.8	55.2	216	758	34993	17.775	-	testes_C224
AgamP4_UNKN	37764999	37799973	5	1150	99.4	1050	8.66	91.3	7.04	50	34974	32.8816	-	testes_C225
AgamP4_UNKN	36865001	36899973	6	676	424	252	62.7	37.3	27.5	144	34972	19.3297	+	testes_C226
AgamP4_2L	2210048	2244999	6	378	295	82.9	78.1	21.9	13.5	55	34951	10.8151	+	testes_C227
AgamP4_UNKN	32025075	32059988	5	402	149	254	36.9	63.1	64.2	230	34913	11.5143	-	testes_C228
AgamP4_X	22120014	22154916	6	412	154	259	37.3	62.7	24.7	235	34902	11.8045	-	testes_C229
AgamP4_UNKN	36445033	36479933	6	377	143	234	37.9	62.1	55.3	207	34900	10.8023	-	testes_C230
AgamP4_3R	52285011	52319886	6	481	253	228	52.6	47.4	39	132	34875	13.7921	+	testes_C231
AgamP4_3L	255260	289994	5	551	419	132	76.1	23.9	91.2	273	34734	15.8634	+	testes_C232
AgamP4_2R	60455001	60489672	5	628	212	416	33.8	66.2	127	269	34671	18.1131	-	testes_C233
AgamP4_2R	59570078	59604590	7	599	209	390	34.8	65.2	18	184	34512	17.3563	-	testes_C234
AgamP4_UNKN	15423180	15457233	8	502	221	280	44.1	55.9	100	490	34053	14.7417	-	testes_C235
AgamP4_UNKN	39714999	39748890	6	2710	2610	103	96.2	3.8	21.5	84	33891	79.9622	+	testes_C236
AgamP4_UNKN	12990080	13023698	7	442	374	68.2	84.6	15.4	40.3	291	33618	13.1477	+	testes_C237
AgamP4_UNKN	2950065	2982933	6	473	242	232	51.1	48.9	191	660	32868	14.3909	+	testes_C238
AgamP4_X	20696288	20729068	6	395	302	92.7	76.5	23.5	53.6	435	32780	12.05	+	testes_C239
AgamP4_UNKN	31065900	31098336	5	531	487	44.1	91.7	8.3	63	271	32436	16.3707	+	testes_C240
AgamP4_UNKN	26566422	26598794	6	661	610	51.4	92.2	7.77	68.5	295	32372	20.4189	+	testes_C241
AgamP4_UNKN	205008	237278	7	597	514	83.2	86.1	13.9	33.2	234	32270	18.5002	+	testes_C242
AgamP4_3R	40272791	40304956	7	463	283	179	61.3	38.7	30.9	136	32165	14.3945	+	testes_C243
AgamP4_UNKN	36007689	36039739	6	584	326	258	55.8	44.2	131	312	32050	18.2215	+	testes_C244
AgamP4_2R	47560540	47591862	7	511	355	155	69.6	30.4	27.3	201	31322	16.3144	+	testes_C245
AgamP4_2R	60969123	60999957	7	833	129	703	15.5	84.5	407	1218	30834	27.0156	-	testes_C246
AgamP4_2R	61070000	61099990	6	358	109	249	30.4	69.6	85.9	493	29990	11.9373	-	testes_C247
AgamP4_UNKN	10399999	10429973	6	1230	465	765	37.8	62.2	209	795	29974	41.0356	-	testes_C248
AgamP4_UNKN	27185027	27214995	6	507	260	247	51.2	48.8	29	175	29968	16.918	+	testes_C249
AgamP4_UNKN	38995000	39024949	5	380	224	157	58.8	41.2	21.9	72	29949	12.6882	+	testes_C250
AgamP4_2R	60745073	60774999	6	645	284	361	44.1	55.9	121	625	29926	21.5532	-	testes_C251
AgamP4_2L	2760028	2789945	5	534	463	70.4	86.8	13.2	45.1	225	29917	17.8494	+	testes_C252
AgamP4_UNKN	15775024	15804898	5	406	280	127	68.9	31.1	4.26	40	29874	13.5904	+	testes_C253
AgamP4_3L	7365008	7394841	4	370	167	203	45.1	54.9	11.6	108	29833	12.4024	-	testes_C254
AgamP4_3L	1165149	1194949	6	729	269	460	36.9	63.1	140	708	29800	24.4631	-	testes_C255
AgamP4_X	20025155	20054955	6	413	331	82.6	80	20	62	209	29800	13.8591	+	testes_C256
AgamP4_3R	23620217	23649982	6	922	801	121	86.9	13.1	427	186	29765	30.976	+	testes_C257
AgamP4_X	12785021	12814768	6	1770	1630	139	92.1	7.88	858	1265	29747	59.5018	+	testes_C258
AgamP4_UNKN	25300017	25329744	6	519	122	398	23.4	76.6	207	503	29727	17.4589	-	testes_C259
AgamP4_UNKN	25915263	25944974	5	352	201	150	57.3	42.7	45.5	195	29711	11.8475	+	testes_C260
AgamP4_UNKN	31575065	31604707	5	349	286	62.2	82.2	17.8	42	175	29642	11.7738	+	testes_C261
AgamP4_UNKN	27620023	27649611	5	441	79	362	17.9	82.1	103	413	29588	14.9047	-	testes_C262
AgamP4_3L	90005	119482	6	949	786	163	82.8	17.2	376	954	29477	32.1946	+	testes_C263
AgamP4_UNKN	39340073	39369532	5	429	206	223	48	52	12.5	66	29459	14.5626	-	testes_C264
AgamP4_3R	52435460	52464817	5	310	158	152	50.9	49.1	23	120	29357	10.5597	+	testes_C265
AgamP4_UNKN	13525673	13554968	5	500	355	145	71.1	28.9	49.1	350	29295	17.0678	+	testes_C266
AgamP4_UNKN	5040613	5069854	5	539	163	376	30.3	69.7	64.5	336	29241	18.433	-	testes_C267
AgamP4_UNKN	28860269	28889396	5	1380	1300	77.4	94.4	5.62	30.4	166	29127	47.3787	+	testes_C268
AgamP4_UNKN	21666035	21694924	5	417	350	66.4	84.1	15.9	77.9	231	28889	14.4346	+	testes_C269
AgamP4_UNKN	30215092	30243686	5	1530	66.7	1460	4.36	95.6	14.3	103	28594	53.5077	-	testes_C270
AgamP4_UNKN	30075067	30103469	4	348	261	87.9	74.8	25.2	15.2	66	28402	12.2527	+	testes_C271
AgamP4_3L	1521259	1549566	6	703	632	70.5	90	10	53.3	209	28307	24.8348	+	testes_C272
AgamP4_UNKN	26205002	26233308	5	362	110	252	30.3	69.7	63.3	330	28306	12.7888	-	testes_C273
AgamP4_UNKN	34560974	34589101	5	424	193	231	45.5	54.5	81.2	365	28127	15.0745	-	testes_C274
AgamP4_3L	9981485	10009465	6	392	176	216	44.8	55.2	20	91	27980	14.01	-	testes_C275
AgamP4_3L	1462090	1489997	6	360	141	220	39.1	60.9	135	429	27907	12.9	-	testes_C276
AgamP4_3L	10022	37855	4	300	254	45.7	84.7	15.3	14.9	85	27833	10.7786	+	testes_C277
AgamP4_X	21836512	21864274	6	380	146	234	38.4	61.6	20	184	27762	13.6878	-	testes_C278
AgamP4_X	20967278	20994962	5	380	191	189	50.3	49.7	47.5	298	27684	13.7263	+	testes_C279
AgamP4_UNKN	7610515	7638166	5	465	377	87.8	81.1	18.9	185	610	27651	16.8168	+	testes_C280
AgamP4_UNKN	11505023	11532671	5	341	184	156	54.1	45.9	49.7	342	27648	12.3336	+	testes_C281
AgamP4_X	23971390	23998943	6	315	157	158	49.9	50.1	26	215	27553	11.4325	-	testes_C282
AAAB01007540	1	27297	6	21200	21200	16.5	99.9	0.0776	5490	3697	27296	776.671	+	testes_C283
AgamP4_3R	52597742	52624995	5	358	236	122	65.9	34.1	75.3	521	27253	13.1362	+	testes_C284
AgamP4_UNKN	17225652	17252740	6	884	636	248	71.9	28.1	120	365	27088	32.6344	+	testes_C285
AgamP4_UNKN	36591850	36618797	4	564	456	108	80.9	19.1	40	136	26947	20.93	+	testes_C286
AgamP4_UNKN	19610042	19636901	4	471	257	214	54.6	45.4	87.8	326	26859	17.536	+	testes_C287
AgamP4_UNKN	13775545	13802235	4	1100	965	138	87.5	12.5	825	928	26690	41.2139	+	testes_C288
AgamP4_UNKN	11616206	11642771	5	365	179	186	49.1	50.9	51.6	192	26565	13.7399	-	testes_C289
AgamP4_UNKN	18642220	18668306	6	514	91.9	422	17.9	82.1	325	592	26086	19.7041	-	testes_C290
AgamP4_UNKN	4325249	4351025	5	338	281	56.3	83.3	16.7	68	271	25776	13.113	+	testes_C291
AgamP4_2L	13924244	13949886	5	1500	50	1450	3.33	96.7	43.1	24	25642	58.4978	-	testes_C292
AgamP4_UNKN	32143688	32168939	6	270	203	67	75.1	24.9	17.5	79	25251	10.6926	+	testes_C293
AgamP4_2L	2170324	2195394	6	343	197	145	57.6	42.4	26.5	156	25070	13.6817	+	testes_C294
AgamP4_UNKN	38154999	38179996	5	807	262	544	32.5	67.5	17.2	61	24997	32.2839	-	testes_C295
AgamP4_2L	2495002	2519994	5	353	293	59.7	83.1	16.9	17.4	154	24992	14.1245	+	testes_C296
AgamP4_2R	45785019	45809965	5	557	293	264	52.7	47.3	39.3	158	24946	22.3282	+	testes_C297
AgamP4_UNKN	25370000	25394929	5	506	152	354	30	70	260	718	24929	20.2976	-	testes_C298
AgamP4_UNKN	17710066	17734966	3	430	412	17.8	95.9	4.14	65.1	279	24900	17.2691	+	testes_C299
AgamP4_UNKN	38365108	38389999	5	1990	1950	39.1	98	1.96	30	127	24891	79.9486	+	testes_C300
AgamP4_3L	1305009	1329893	5	832	557	275	67	33	117	502	24884	33.4351	+	testes_C301
AgamP4_UNKN	41805116	41829998	4	915	76.2	839	8.33	91.7	8.28	48	24882	36.7736	-	testes_C302
AgamP4_UNKN	39245132	39269992	4	290	201	88.9	69.4	30.6	14.6	73	24860	11.6653	+	testes_C303
AgamP4_2R	58930130	58954926	4	309	101	208	32.7	67.3	41.4	214	24796	12.4617	-	testes_C304
AgamP4_UNKN	22580224	22604999	4	387	129	258	33.3	66.7	80.9	160	24775	15.6206	-	testes_C305
AgamP4_UNKN	38780071	38804828	4	300	177	123	59	41	16.3	66	24757	12.1178	+	testes_C306
AgamP4_UNKN	34155188	34179912	5	320	157	163	49.2	50.8	13.4	79	24724	12.9429	-	testes_C307
AgamP4_UNKN	21076499	21101174	4	527	117	410	22.2	77.8	52.5	238	24675	21.3576	-	testes_C308
AgamP4_X	20070015	20094662	5	880	453	427	51.5	48.5	37.7	232	24647	35.7041	+	testes_C309
AgamP4_UNKN	25515001	25539574	5	516	302	215	58.4	41.6	128	499	24573	20.9987	+	testes_C310
AgamP4_3R	9830247	9854816	4	5840	1100	4750	18.8	81.2	1880	610	24569	237.698	-	testes_C311
AgamP4_UNKN	35095447	35119962	4	280	127	153	45.4	54.6	11.6	54	24515	11.4216	-	testes_C312
AgamP4_X	23445548	23469972	5	678	78.9	599	11.6	88.4	213	617	24424	27.7596	-	testes_C313
AgamP4_UNKN	26080001	26104383	4	580	316	264	54.5	45.5	75.1	160	24382	23.788	+	testes_C314
AgamP4_UNKN	32435005	32459277	5	554	77.7	476	14	86	135	231	24272	22.8247	-	testes_C315
AgamP4_UNKN	27005670	27029801	3	375	298	76.9	79.5	20.5	38.3	179	24131	15.5402	+	testes_C316
AgamP4_UNKN	39860003	39884047	4	644	299	346	46.4	53.6	149	307	24044	26.7842	-	testes_C317
AgamP4_2R	26746136	26769996	4	298	101	197	33.9	66.1	49.5	81	23860	12.4895	-	testes_C318
AgamP4_UNKN	14300018	14323853	3	362	68.4	293	18.9	81.1	79.4	385	23835	15.1877	-	testes_C319
AgamP4_UNKN	12071246	12094981	5	271	116	155	42.7	57.3	16	145	23735	11.4177	-	testes_C320
AgamP4_UNKN	38402937	38426540	6	2770	2730	42.3	98.5	1.53	57.4	134	23603	117.358	+	testes_C321
AgamP4_UNKN	37610235	37633698	4	262	178	83.7	68	32	25.9	112	23463	11.1665	+	testes_C322
AgamP4_2R	46075003	46098437	4	320	238	82.8	74.2	25.8	21.5	145	23434	13.6554	+	testes_C323
AgamP4_UNKN	34365622	34389016	4	490	224	266	45.7	54.3	55.9	203	23394	20.9455	-	testes_C324
AgamP4_UNKN	33130003	33153358	5	386	343	42.5	89	11	28.9	57	23355	16.5275	+	testes_C325
AgamP4_X	22911620	22934968	3	265	25.5	239	9.65	90.3	23.1	68	23348	11.35	-	testes_C326
AgamP4_3R	52250055	52273218	4	455	180	276	39.4	60.6	81.3	356	23163	19.6434	-	testes_C327
AgamP4_UNKN	22811403	22834495	4	339	245	94.6	72.1	27.9	22	102	23092	14.6804	+	testes_C328
AgamP4_UNKN	20250339	20273425	4	563	167	397	29.6	70.4	177	459	23086	24.3871	-	testes_C329
AgamP4_UNKN	39596751	39619821	3	479	328	151	68.4	31.6	33	71	23070	20.7629	+	testes_C330
AgamP4_UNKN	20202029	20224998	4	537	67	470	12.5	87.5	179	412	22969	23.3793	-	testes_C331
AgamP4_UNKN	5245022	5267875	5	630	338	292	53.6	46.4	238	1016	22853	27.5675	+	testes_C332
AgamP4_UNKN	39991568	40014381	4	465	236	228	50.8	49.2	20.3	59	22813	20.3831	+	testes_C333
AgamP4_3L	7557220	7579996	5	349	209	140	59.9	40.1	11.1	86	22776	15.3231	+	testes_C334
AgamP4_UNKN	18002143	18024896	4	354	169	186	47.6	52.4	25.3	182	22753	15.5584	-	testes_C335
AgamP4_UNKN	11342177	11364912	3	250	137	114	54.6	45.4	14.5	79	22735	10.9963	+	testes_C336
AgamP4_UNKN	30125822	30148526	4	1630	1510	123	92.4	7.58	127	368	22704	71.7935	+	testes_C337
AgamP4_UNKN	26442028	26464687	5	315	88.1	227	28	72	25.5	164	22659	13.9018	-	testes_C338
AgamP4_UNKN	32206775	32229348	4	666	16	650	2.4	97.6	17	105	22573	29.5043	-	testes_C339
AgamP4_3L	7425036	7447564	5	459	294	165	64	36	60.5	226	22528	20.3746	+	testes_C340
AgamP4_UNKN	5612123	5634598	4	256	130	126	50.8	49.2	37.4	258	22475	11.3904	+	testes_C341
AgamP4_UNKN	36912623	36934763	5	267	191	76.6	71.3	28.7	6.09	51	22140	12.0596	+	testes_C342
AgamP4_3R	20207523	20229443	5	602	158	444	26.3	73.7	92.6	156	21920	27.4635	-	testes_C343
AgamP4_UNKN	40890165	40911976	4	299	248	50.9	83	17	16.6	65	21811	13.7087	+	testes_C344
AgamP4_UNKN	13825828	13847273	3	269	136	132	50.8	49.2	11.5	59	21445	12.5437	+	testes_C345
AgamP4_UNKN	20418798	20439996	3	344	302	41.7	87.9	12.1	57.5	75	21198	16.2279	+	testes_C346
AgamP4_UNKN	28953046	28974102	4	323	253	69.6	78.4	21.6	12.5	63	21056	15.34	+	testes_C347
AgamP4_UNKN	16353321	16374161	5	220	65	155	29.6	70.4	5.56	62	20840	10.5566	-	testes_C348
AgamP4_UNKN	42256854	42277523	4	823	713	110	86.6	13.4	6.86	26	20669	39.8181	+	testes_C349
AgamP4_UNKN	36163332	36183436	4	309	273	35.2	88.6	11.4	11.9	66	20104	15.3701	+	testes_C350
AgamP4_UNKN	31180007	31199996	3	399	66.7	333	16.7	83.3	92.5	103	19989	19.961	-	testes_C351
AgamP4_2R	61015008	61034965	4	328	39.8	288	12.1	87.9	57	333	19957	16.4353	-	testes_C352
AgamP4_UNKN	30045056	30064985	3	254	132	122	51.9	48.1	23.5	92	19929	12.7452	+	testes_C353
AgamP4_3R	39695015	39714932	3	213	195	17.6	91.8	8.25	10.8	84	19917	10.6944	+	testes_C354
AgamP4_UNKN	4065052	4084968	3	543	131	412	24.1	75.9	147	381	19916	27.2645	-	testes_C355
AgamP4_X	21730076	21749989	4	486	296	190	60.9	39.1	153	435	19913	24.4062	+	testes_C356
AgamP4_UNKN	11700044	11719952	3	322	100	222	31.1	68.9	145	372	19908	16.1744	-	testes_C357
AgamP4_3R	9160042	9179924	3	752	27.4	725	3.64	96.4	695	182	19882	37.8232	-	testes_C358
AgamP4_UNKN	24040006	24059871	4	208	85.6	122	41.2	58.8	3.13	29	19865	10.4707	-	testes_C359
AgamP4_UNKN	37870086	37889951	3	266	240	26.4	90.1	9.92	9.16	62	19865	13.3904	+	testes_C360
AgamP4_3R	18790016	18809850	4	305	147	158	48.1	51.9	3.49	32	19834	15.3776	-	testes_C361
AgamP4_2L	7470136	7489969	4	741	520	221	70.1	29.9	106	526	19833	37.362	+	testes_C362
AgamP4_3R	23725017	23744789	3	1880	98.6	1780	5.24	94.8	1790	346	19772	95.084	-	testes_C363
AgamP4_X	21105229	21124946	4	310	168	142	54.3	45.7	15.2	148	19717	15.7225	+	testes_C364
AgamP4_3L	20850000	20869714	4	6770	6740	35.4	99.5	0.523	1570	2515	19714	343.411	+	testes_C365
AgamP4_UNKN	15560225	15579878	3	861	87.8	773	10.2	89.8	409	594	19653	43.8101	-	testes_C366
AgamP4_X	21310380	21329926	4	275	240	35	87.3	12.7	72.1	490	19546	14.0694	+	testes_C367
AgamP4_UNKN	29865029	29884539	3	341	33	308	9.66	90.3	172	305	19510	17.4782	-	testes_C368
AAAB01006502	536	19979	4	254	215	38.4	84.8	15.2	11.7	104	19443	13.0638	+	testes_C369
AgamP4_3L	7170550	7189988	4	279	76.9	202	27.5	72.5	6.21	56	19438	14.3533	-	testes_C370
AgamP4_UNKN	16605007	16624443	4	293	225	68	76.8	23.2	31	146	19436	15.0751	+	testes_C371
AgamP4_UNKN	37903600	37922967	4	384	94.6	290	24.6	75.4	24.5	159	19367	19.8275	-	testes_C372
AgamP4_UNKN	6475474	6494790	4	378	57.3	321	15.1	84.9	128	568	19316	19.5693	-	testes_C373
AgamP4_3L	670504	689813	4	284	216	68.3	76	24	54.7	251	19309	14.7082	+	testes_C374
AgamP4_2L	37070311	37089511	3	632	601	31.5	95	4.97	9.16	47	19200	32.9167	+	testes_C375
AgamP4_X	13935598	13954787	3	248	30.7	217	12.4	87.6	7.69	35	19189	12.9241	-	testes_C376
AgamP4_UNKN	15850619	15869787	4	459	423	36.1	92.1	7.86	92.7	166	19168	23.9462	+	testes_C377
AgamP4_UNKN	27830902	27849983	3	241	76.1	165	31.6	68.4	26.1	131	19081	12.6304	-	testes_C378
AgamP4_2R	35656000	35674996	4	278	249	28.6	89.7	10.3	7.57	38	18996	14.6347	+	testes_C379
AgamP4_UNKN	37370001	37388990	3	403	82.6	321	20.5	79.5	43.2	185	18989	21.2228	-	testes_C380
AgamP4_2L	8485879	8504860	4	221	123	98.2	55.6	44.4	21.9	121	18981	11.6432	+	testes_C381
AgamP4_UNKN	31830732	31849699	4	281	267	13.5	95.2	4.8	79.9	210	18967	14.8152	+	testes_C382
AgamP4_UNKN	16515000	16533948	4	306	74.1	232	24.2	75.8	28.7	180	18948	16.1495	-	testes_C383
AgamP4_UNKN	12565836	12584715	4	272	154	118	56.6	43.4	26.9	193	18879	14.4075	+	testes_C384
AgamP4_UNKN	25595035	25613887	3	376	353	22.7	94	6.04	32.8	81	18852	19.9448	+	testes_C385
AgamP4_UNKN	23515024	23533820	3	242	68	174	28.2	71.8	28	121	18796	12.8751	-	testes_C386
AgamP4_UNKN	17750876	17769633	3	221	68.8	152	31.1	68.9	8.34	75	18757	11.7823	-	testes_C387
AgamP4_UNKN	39425570	39444286	3	202	138	63.6	68.4	31.6	24.8	111	18716	10.7929	+	testes_C388
AgamP4_UNKN	25011268	25029862	3	434	178	256	41	59	68.5	231	18594	23.3409	-	testes_C389
AgamP4_X	17420585	17439146	4	731	642	89.5	87.8	12.2	185	517	18561	39.3837	+	testes_C390
AgamP4_3R	53095018	53113564	3	223	174	49	78.1	21.9	12.9	95	18546	12.0242	+	testes_C391
AgamP4_3R	43220018	43238557	4	292	225	67	77.1	22.9	8.93	101	18539	15.7506	+	testes_C392
AgamP4_UNKN	27776227	27794719	3	204	149	55	73.1	26.9	45.2	175	18492	11.0318	+	testes_C393
AgamP4_UNKN	25774076	25792460	4	291	269	22.1	92.4	7.57	43.6	189	18384	15.829	+	testes_C394
AgamP4_UNKN	605054	623435	4	406	211	195	52.1	47.9	26.2	173	18381	22.088	+	testes_C395
AgamP4_UNKN	26876736	26894999	4	246	196	50.6	79.4	20.6	15.6	88	18263	13.4699	+	testes_C396
AgamP4_UNKN	24316690	24334936	3	476	132	344	27.7	72.3	8.63	56	18246	26.0879	-	testes_C397
AgamP4_UNKN	31121639	31139884	3	308	297	10.5	96.6	3.4	184	204	18245	16.8813	+	testes_C398
AgamP4_UNKN	15989999	16008226	4	515	211	304	41	59	106	294	18227	28.2548	-	testes_C399
AgamP4_UNKN	16385348	16403346	3	248	194	53.6	78.4	21.6	37.3	196	17998	13.7793	+	testes_C400
AgamP4_2L	17520056	17537926	4	379	111	267	29.4	70.6	31.5	185	17870	21.2087	-	testes_C401
AgamP4_3L	10140003	10157742	4	275	61.5	213	22.4	77.6	8.63	41	17739	15.5026	-	testes_C402
AgamP4_UNKN	16706206	16723935	3	941	934	7.33	99.2	0.779	76.6	261	17729	53.0769	+	testes_C403
AgamP4_UNKN	18205109	18222794	3	323	266	57.3	82.2	17.8	7.69	54	17685	18.2641	+	testes_C404
AgamP4_UNKN	28477221	28494863	3	264	108	156	41	59	60.2	149	17642	14.9643	-	testes_C405
AgamP4_3L	7260551	7278090	4	201	113	87.4	56.4	43.6	6.5	57	17539	11.4602	+	testes_C406
AgamP4_UNKN	36330091	36347613	3	1280	44.9	1230	3.52	96.5	4.37	11	17522	73.051	-	testes_C407
AgamP4_UNKN	36761746	36779211	4	590	121	469	20.5	79.5	252	298	17465	33.7818	-	testes_C408
AgamP4_UNKN	41322662	41339990	3	497	385	112	77.5	22.5	13.1	72	17328	28.6819	+	testes_C409
AgamP4_3L	8155468	8172768	3	476	460	16.4	96.5	3.45	40.1	115	17300	27.5145	+	testes_C410
AgamP4_3R	39862512	39879767	3	311	296	15.3	95.1	4.92	23.5	81	17255	18.0238	+	testes_C411
AgamP4_UNKN	13707738	13724970	3	196	174	21.8	88.9	11.1	39.8	228	17232	11.3742	+	testes_C412
AgamP4_UNKN	20500011	20517211	3	188	45.3	143	24.1	75.9	30.7	151	17200	10.9302	-	testes_C413
AgamP4_UNKN	29810063	29827125	3	412	390	21.5	94.8	5.21	19.2	83	17062	24.1472	+	testes_C414
AgamP4_3R	41072925	41089951	4	286	271	14.2	95	4.99	5.73	52	17026	16.7978	+	testes_C415
AgamP4_2L	31696953	31713932	3	386	362	23.5	93.9	6.08	7.04	52	16979	22.734	+	testes_C416
AgamP4_UNKN	32385000	32401950	4	299	175	124	58.4	41.6	82.9	315	16950	17.6401	+	testes_C417
AgamP4_UNKN	23467981	23484897	4	286	92.6	193	32.4	67.6	50.3	196	16916	16.9071	-	testes_C418
AgamP4_UNKN	17541607	17558483	3	379	323	56.3	85.2	14.8	36.1	94	16876	22.4579	+	testes_C419
AgamP4_UNKN	18938131	18954916	4	385	261	124	67.9	32.1	31.3	133	16785	22.9371	+	testes_C420
AgamP4_2R	54531548	54548144	4	378	348	29.4	92.2	7.79	6.21	32	16596	22.7766	+	testes_C421
AgamP4_UNKN	17872911	17889342	4	402	317	85	78.9	21.1	70.6	219	16431	24.4659	+	testes_C422
AgamP4_UNKN	14628570	14644891	3	209	73.3	136	35.1	64.9	68.5	278	16321	12.8056	-	testes_C423
AgamP4_2R	15676212	15692277	4	1550	995	553	64.3	35.7	54.8	187	16065	96.483	+	testes_C424
AgamP4_UNKN	16635024	16651042	4	533	156	378	29.2	70.8	99.1	224	16018	33.2751	-	testes_C425
AgamP4_UNKN	27504265	27519981	3	222	76.9	145	34.7	65.3	31.1	94	15716	14.1257	-	testes_C426
AgamP4_UNKN	26339999	26355663	3	564	262	303	46.4	53.6	93.4	191	15664	36.0061	-	testes_C427
AgamP4_UNKN	27330118	27345778	4	576	243	333	42.1	57.9	94.6	273	15660	36.7816	-	testes_C428
AgamP4_UNKN	19881444	19896568	3	174	145	28.7	83.5	16.5	12.1	36	15124	11.5049	+	testes_C429
AgamP4_UNKN	15724448	15739460	3	392	286	106	73	27	134	321	15012	26.1124	+	testes_C430
AgamP4_Mt	0	14999	3	563	262	301	46.5	53.5	559	1606	14999	37.5358	-	testes_C431
AgamP4_3L	1045001	1059998	3	208	181	27	87.1	12.9	22.2	72	14997	13.8694	+	testes_C432
AgamP4_UNKN	26180009	26194992	3	391	339	52.9	86.5	13.5	84.4	360	14983	26.0962	+	testes_C433
AgamP4_3R	40825030	40839999	3	184	100	84.1	54.3	45.7	10.2	51	14969	12.2921	+	testes_C434
AgamP4_UNKN	26631914	26646878	3	238	211	26.4	88.9	11.1	41.6	101	14964	15.9048	+	testes_C435
AgamP4_X	23920024	23934987	3	320	55.7	265	17.4	82.6	151	453	14963	21.3861	-	testes_C436
AgamP4_3R	38075025	38089975	3	200	161	39.7	80.2	19.8	30.9	126	14950	13.3779	+	testes_C437
AgamP4_UNKN	31155006	31169952	3	347	79.3	267	22.9	77.1	48.8	136	14946	23.2169	-	testes_C438
AgamP4_2L	1785060	1799997	3	206	198	7.69	96.3	3.73	3.13	36	14937	13.7913	+	testes_C439
AgamP4_UNKN	27090064	27104999	3	266	202	63.5	76.1	23.9	24.8	96	14935	17.8105	+	testes_C440
AgamP4_X	20590010	20604942	3	194	132	61.6	68.2	31.8	31.2	229	14932	12.9922	+	testes_C441
AgamP4_UNKN	19245059	19259980	2	437	408	28.3	93.5	6.49	303	614	14921	29.2876	+	testes_C442
AgamP4_3L	7200088	7214999	3	290	225	64.7	77.7	22.3	40.3	242	14911	19.4487	+	testes_C443
AgamP4_UNKN	25045000	25059906	3	307	175	132	57	43	46.4	231	14906	20.5957	+	testes_C444
AgamP4_UNKN	5215034	5229914	3	256	207	48.5	81	19	47.4	335	14880	17.2043	+	testes_C445
AgamP4_2R	330086	344943	3	404	192	212	47.6	52.4	56.5	156	14857	27.1926	-	testes_C446
AgamP4_2R	54565162	54579981	3	187	38.1	149	20.3	79.7	70.5	352	14819	12.6189	-	testes_C447
AgamP4_UNKN	30285000	30299789	3	213	78	135	36.6	63.4	21.9	96	14789	14.4026	-	testes_C448
AgamP4_2L	17080184	17094968	3	433	101	332	23.4	76.6	12.4	33	14784	29.2884	-	testes_C449
AgamP4_3L	12360084	12374865	3	560	483	76.3	86.4	13.6	196	416	14781	37.8865	+	testes_C450
AgamP4_UNKN	17805149	17819839	3	150	136	13.4	91.1	8.94	6.62	53	14690	10.211	+	testes_C451
AgamP4_UNKN	27225289	27239964	3	211	127	84.5	60	40	58.7	259	14675	14.3782	+	testes_C452
AgamP4_UNKN	17310006	17324586	2	148	70.9	76.7	48	52	3.25	23	14580	10.1509	-	testes_C453
AgamP4_2L	3135371	3149887	3	362	270	92	74.6	25.4	6.44	32	14516	24.938	+	testes_C454
AgamP4_X	22825343	22839798	3	154	150	3.96	97.4	2.57	10.3	97	14455	10.6538	+	testes_C455
AgamP4_UNKN	34210009	34224444	3	205	144	60.5	70.5	29.5	44.6	111	14435	14.2016	+	testes_C456
AgamP4_UNKN	19760296	19774689	2	197	146	50.9	74.2	25.8	39.2	198	14393	13.6872	+	testes_C457
AgamP4_3R	41240610	41254960	3	183	159	23.6	87.1	12.9	55.5	151	14350	12.7526	+	testes_C458
AgamP4_UNKN	32853059	32867402	4	224	116	108	51.7	48.3	5.79	45	14343	15.6174	+	testes_C459
AgamP4_UNKN	21435008	21449260	2	218	171	46.7	78.6	21.4	79.8	193	14252	15.2961	+	testes_C460
AgamP4_UNKN	27954999	27969242	3	252	105	147	41.7	58.3	19.8	125	14243	17.6929	-	testes_C461
AgamP4_UNKN	24985749	24999989	2	182	48.4	134	26.6	73.4	7.74	56	14240	12.7809	-	testes_C462
AgamP4_UNKN	26140005	26154220	3	151	107	43.2	71.3	28.7	28.9	134	14215	10.6226	+	testes_C463
AgamP4_UNKN	19980196	19994383	3	299	117	182	39.2	60.8	12.2	57	14187	21.0756	-	testes_C464
AgamP4_UNKN	17350733	17364816	3	152	93.6	58.9	61.4	38.6	14.9	62	14083	10.7932	+	testes_C465
AgamP4_3L	21085037	21099107	3	6580	6570	3.19	100	0.0486	4700	3375	14070	467.662	+	testes_C466
AgamP4_UNKN	18965464	18979515	2	147	55.5	91.7	37.7	62.3	11.2	42	14051	10.4619	-	testes_C467
AgamP4_UNKN	26375599	26389636	2	174	38.3	135	22	78	47.9	168	14037	12.3958	-	testes_C468
AgamP4_UNKN	33215383	33229385	2	183	37.1	145	20.3	79.7	55	214	14002	13.0696	-	testes_C469
AgamP4_UNKN	33490483	33504336	3	390	249	141	63.7	36.3	27.5	158	13853	28.1527	+	testes_C470
AgamP4_UNKN	16268233	16282072	4	337	263	74	78.1	21.9	142	405	13839	24.3515	+	testes_C471
AgamP4_UNKN	26959999	26973792	2	253	231	22.2	91.2	8.76	29.3	138	13793	18.3426	+	testes_C472
AgamP4_UNKN	36811205	36824994	3	188	38.9	149	20.7	79.3	33.1	101	13789	13.6341	-	testes_C473
AgamP4_UNKN	22220002	22233776	2	153	110	42.9	71.9	28.1	16.3	139	13774	11.1079	+	testes_C474
AgamP4_3R	1845879	1859642	3	232	134	97.8	57.8	42.2	18.6	145	13763	16.8568	+	testes_C475
AgamP4_UNKN	17845898	17859647	2	292	261	31.4	89.3	10.7	26.4	125	13749	21.2379	+	testes_C476
AgamP4_2L	13005816	13019514	3	291	277	13.5	95.4	4.64	52.9	166	13698	21.244	+	testes_C477
AgamP4_UNKN	23656289	23669974	3	652	197	455	30.3	69.7	234	501	13685	47.6434	-	testes_C478
AgamP4_UNKN	4575394	4589069	3	176	25.6	150	14.6	85.4	58.4	313	13675	12.8702	-	testes_C479
AgamP4_UNKN	11315558	11329227	2	139	113	26.2	81.1	18.9	23.8	116	13669	10.169	+	testes_C480
AgamP4_UNKN	16490909	16504555	2	187	150	36.9	80.3	19.7	21.4	124	13646	13.7036	+	testes_C481
AgamP4_UNKN	29231395	29244970	3	216	148	68.8	68.2	31.8	53.1	271	13575	15.9116	+	testes_C482
AgamP4_UNKN	30621331	30634680	3	192	149	43.1	77.5	22.5	29	155	13349	14.3831	+	testes_C483
AgamP4_UNKN	680012	693332	3	212	33.4	179	15.7	84.3	3.07	28	13320	15.9159	-	testes_C484
AgamP4_UNKN	35246566	35259860	3	410	368	41.9	89.8	10.2	114	258	13294	30.841	+	testes_C485
AgamP4_2R	15335350	15348634	3	1940	1930	11.4	99.4	0.587	1260	2452	13284	146.04	+	testes_C486
AgamP4_3R	37590042	37603146	3	523	433	89.7	82.9	17.1	17.3	70	13104	39.9115	+	testes_C487
AgamP4_UNKN	36276127	36289202	2	155	67.2	87.7	43.4	56.6	17.2	63	13075	11.8547	-	testes_C488
AgamP4_UNKN	24086596	24099600	3	502	464	37.6	92.5	7.5	219	466	13004	38.6035	+	testes_C489
AgamP4_UNKN	20546996	20559995	3	274	241	32.9	88	12	180	281	12999	21.0785	+	testes_C490
AgamP4_UNKN	27395938	27408829	3	285	61.1	224	21.4	78.6	143	332	12891	22.1084	-	testes_C491
AgamP4_X	21370130	21382991	3	141	35.4	105	25.2	74.8	8.51	84	12861	10.9634	-	testes_C492
AgamP4_UNKN	2066518	2079295	3	422	162	260	38.5	61.5	78.5	424	12777	33.0281	-	testes_C493
AgamP4_UNKN	14697035	14709794	3	231	179	51.7	77.6	22.4	31	145	12759	18.1049	+	testes_C494
AgamP4_UNKN	17641809	17654434	2	312	302	9.1	97.1	2.92	72.1	74	12625	24.7129	+	testes_C495
AgamP4_2L	17035551	17048139	3	194	40.1	154	20.6	79.4	13.8	72	12588	15.4115	-	testes_C496
AgamP4_UNKN	34111533	34123948	2	208	47	161	22.5	77.5	37.1	126	12415	16.7539	-	testes_C497
AgamP4_3L	1207438	1219795	3	396	332	64.6	83.7	16.3	12.7	86	12357	32.0466	+	testes_C498
AgamP4_UNKN	14496234	14508567	3	147	89.8	56.9	61.2	38.8	15.1	164	12333	11.9192	+	testes_C499
AgamP4_UNKN	26937678	26949962	2	125	69.2	55.6	55.5	44.5	10.6	20	12284	10.1758	+	testes_C500
AgamP4_UNKN	18407317	18419525	2	265	221	44.6	83.2	16.8	4.73	33	12208	21.7071	+	testes_C501
AgamP4_UNKN	32001092	32013296	2	127	92	35.1	72.4	27.6	21.5	115	12204	10.4064	+	testes_C502
AgamP4_UNKN	14595734	14607846	3	165	112	52.9	67.9	32.1	7.39	43	12112	13.6229	+	testes_C503
AgamP4_UNKN	27272916	27284976	2	3260	3150	115	96.5	3.52	355	134	12060	270.315	+	testes_C504
AgamP4_UNKN	21736867	21748913	3	526	492	33.9	93.6	6.44	92.5	237	12046	43.6659	+	testes_C505
AgamP4_UNKN	20890556	20902383	2	318	11.5	307	3.6	96.4	69.1	152	11827	26.8876	-	testes_C506
AgamP4_UNKN	18355003	18366641	3	182	66.2	116	36.3	63.7	46.7	219	11638	15.6384	-	testes_C507
AgamP4_UNKN	19737217	19748546	2	163	85.8	77.2	52.6	47.4	76	231	11329	14.3879	+	testes_C508
AgamP4_2R	37377109	37388319	3	243	89.7	153	37	63	56.9	208	11210	21.6771	-	testes_C509
AgamP4_2L	41141572	41152684	3	315	217	97.7	68.9	31.1	51.2	189	11112	28.3477	+	testes_C510
AgamP4_UNKN	34733420	34744512	2	611	593	17.7	97.1	2.9	14.2	78	11092	55.0847	+	testes_C511
AgamP4_UNKN	20165686	20176773	2	125	33	91.8	26.4	73.6	49	169	11087	11.2745	-	testes_C512
AgamP4_UNKN	19922330	19933398	2	501	35.7	466	7.12	92.9	289	386	11068	45.2656	-	testes_C513
AgamP4_UNKN	35071357	35082362	3	284	229	54.9	80.7	19.3	48.1	179	11005	25.8065	+	testes_C514
AgamP4_3L	4235133	4245867	2	132	101	30.9	76.6	23.4	69.2	372	10734	12.2974	+	testes_C515
AgamP4_UNKN	22900902	22911566	3	693	397	295	57.3	42.7	151	552	10664	64.985	+	testes_C516
AgamP4_UNKN	30400667	30411320	3	207	95.6	111	46.2	53.8	41.4	235	10653	19.4311	-	testes_C517
AgamP4_3L	7994286	8004846	3	730	41.4	689	5.67	94.3	255	716	10560	69.1288	-	testes_C518
AgamP4_UNKN	4380001	4389996	2	160	99.6	60.2	62.3	37.7	31.7	162	9995	16.008	+	testes_C519
AgamP4_UNKN	33284999	33294991	2	108	37.8	70.6	34.9	65.1	22.1	93	9992	10.8086	-	testes_C520
AgamP4_UNKN	15695001	15704989	2	148	143	4.73	96.8	3.19	4.32	48	9988	14.8178	+	testes_C521
AgamP4_UNKN	31271228	31281215	3	129	61.2	67.6	47.5	52.5	13.1	38	9987	12.9168	-	testes_C522
AgamP4_X	21140016	21149999	2	178	148	30.4	82.9	17.1	3.07	34	9983	17.8303	+	testes_C523
AAAB01008950	18	9993	2	914	877	36.9	96	4.04	94.7	213	9975	91.6291	+	testes_C524
AgamP4_UNKN	33385014	33394988	2	124	33.2	90.7	26.8	73.2	12.7	81	9974	12.4323	-	testes_C525
AgamP4_2L	1580009	1589976	2	166	32.1	134	19.3	80.7	15.9	103	9967	16.655	-	testes_C526
AgamP4_2R	58180043	58189995	2	148	124	23.7	84	16	9.4	71	9952	14.8714	+	testes_C527
AgamP4_2R	61265046	61274997	2	183	166	17.1	90.7	9.35	30.4	184	9951	18.3901	+	testes_C528
AgamP4_2R	5815011	5824952	2	1980	25.3	1960	1.28	98.7	937	1364	9941	199.175	-	testes_C529
AgamP4_3L	1670030	1679968	2	156	36.6	119	23.5	76.5	8.45	35	9938	15.6973	-	testes_C530
AgamP4_UNKN	21715017	21724948	2	107	88.1	18.9	82.4	17.6	9.81	38	9931	10.7743	+	testes_C531
AgamP4_UNKN	18540003	18549925	2	120	74.3	45.6	61.9	38.1	22.3	68	9922	12.0943	+	testes_C532
AgamP4_2L	2550063	2559982	2	474	449	25.1	94.7	5.29	22.7	76	9919	47.7871	+	testes_C533
AgamP4_3R	34655003	34664906	2	236	122	114	51.8	48.2	3.9	45	9903	23.8312	+	testes_C534
AgamP4_X	15710000	15719901	2	542	519	22.9	95.8	4.23	7.39	39	9901	54.7419	+	testes_C535
AgamP4_X	23820101	23829992	2	244	38.8	205	15.9	84.1	107	517	9891	24.6689	-	testes_C536
AgamP4_3L	770135	779999	2	110	102	7.15	93.5	6.53	27	138	9864	11.1517	+	testes_C537
AgamP4_3L	1140029	1149879	2	136	91.3	44.3	67.3	32.7	40	244	9850	13.8071	+	testes_C538
AgamP4_UNKN	22080002	22089846	2	149	127	21.9	85.3	14.7	32.5	133	9844	15.1361	+	testes_C539
AgamP4_UNKN	28045116	28054891	2	296	30	266	10.1	89.9	62.3	216	9775	30.2813	-	testes_C540
AgamP4_UNKN	30380248	30389977	2	186	134	52	72	28	47.6	276	9729	19.1181	+	testes_C541
AgamP4_3R	49935003	49944730	2	253	34.8	218	13.8	86.2	14.4	9	9727	26.0101	-	testes_C542
AgamP4_X	21665265	21674984	2	168	86.7	81.7	51.5	48.5	19.6	184	9719	17.2857	+	testes_C543
AgamP4_2L	725012	734726	2	235	130	104	55.5	44.5	34.1	138	9714	24.1919	+	testes_C544
AgamP4_3R	52195129	52204815	2	102	36.4	65.5	35.7	64.3	3.13	26	9686	10.5307	-	testes_C545
AgamP4_UNKN	14675327	14684977	2	114	25.4	88.4	22.3	77.7	10.3	48	9650	11.8135	-	testes_C546
AgamP4_3R	48195305	48204942	2	225	209	16.6	92.7	7.35	39.3	125	9637	23.3475	+	testes_C547
AgamP4_2L	11440361	11449977	2	297	243	54.5	81.7	18.3	39.6	147	9616	30.886	+	testes_C548
AgamP4_UNKN	40425293	40434895	2	541	482	59	89.1	10.9	363	251	9602	56.3424	+	testes_C549
AgamP4_3R	41120198	41129789	2	654	57.1	597	8.73	91.3	274	310	9591	68.1889	-	testes_C550
AgamP4_UNKN	22770437	22779995	2	148	56.3	91.8	38	62	13.2	89	9558	15.4844	-	testes_C551
AgamP4_2L	1605385	1614913	2	381	361	19.5	94.9	5.12	29.7	216	9528	39.9874	+	testes_C552
AgamP4_UNKN	30935021	30944538	2	339	41	298	12.1	87.9	53.1	190	9517	35.6205	-	testes_C553
AgamP4_2R	32805457	32814965	2	250	213	37.2	85.1	14.9	120	531	9508	26.2936	+	testes_C554
AgamP4_2L	1955194	1964686	2	190	24.2	165	12.8	87.2	147	496	9492	20.0169	-	testes_C555
AgamP4_2R	61050464	61059938	2	249	227	22.2	91.1	8.91	39.1	120	9474	26.2825	+	testes_C556
AgamP4_2L	27465279	27474728	2	137	137	0.0591	100	0.043	136	619	9449	14.4989	+	testes_C557
AgamP4_2L	475069	484505	2	343	178	165	51.9	48.1	18.7	84	9436	36.3501	+	testes_C558
AgamP4_2R	22115415	22124845	2	130	34.4	95.3	26.5	73.5	4.32	35	9430	13.7858	-	testes_C559
AgamP4_2L	27031556	27040983	3	181	22.1	159	12.2	87.8	5.79	61	9427	19.2002	-	testes_C560
AgamP4_3R	10600084	10609458	2	1430	1390	38.6	97.3	2.69	864	1048	9374	152.55	+	testes_C561
AgamP4_3L	20285160	20294464	2	164	21.8	142	13.3	86.7	5.03	50	9304	17.6268	-	testes_C562
AgamP4_UNKN	31740000	31749295	2	113	83.1	30.2	73.3	26.7	28.6	84	9295	12.1571	+	testes_C563
AgamP4_UNKN	24230161	24239429	2	580	323	257	55.8	44.2	339	850	9268	62.5809	+	testes_C564
AgamP4_UNKN	41745457	41754714	2	214	37.8	177	17.6	82.4	55	117	9257	23.1176	-	testes_C565
AgamP4_2L	14240715	14249949	2	491	50.9	440	10.4	89.6	13.7	39	9234	53.1731	-	testes_C566
AgamP4_2L	2060748	2069970	2	232	60.9	172	26.2	73.8	121	267	9222	25.1572	-	testes_C567
AgamP4_UNKN	37745032	37754231	2	170	72.1	98.1	42.4	57.6	7.27	34	9199	18.4803	-	testes_C568
AgamP4_3R	35370754	35379927	2	146	32.2	114	22	78	11.2	57	9173	15.9163	-	testes_C569
AgamP4_3L	8905621	8914785	2	380	285	94.6	75.1	24.9	60.9	169	9164	41.4666	+	testes_C570
AgamP4_UNKN	24250785	24259947	2	95.9	24.9	71.1	25.9	74.1	37.7	238	9162	10.4671	-	testes_C571
AgamP4_X	19040000	19049159	2	179	35.1	144	19.6	80.4	3.67	35	9159	19.5436	-	testes_C572
AgamP4_UNKN	23575629	23584680	2	213	125	88.1	58.6	41.4	13.5	81	9051	23.5333	+	testes_C573
AgamP4_X	13775437	13784471	2	476	118	358	24.7	75.3	295	611	9034	52.6898	-	testes_C574
AgamP4_3L	860025	869059	2	241	149	91.9	61.9	38.1	34.8	256	9034	26.677	+	testes_C575
AgamP4_UNKN	33240765	33249770	2	130	41.5	88.3	32	68	21.5	93	9005	14.4364	-	testes_C576
AgamP4_2R	22720493	22729489	2	521	438	83.1	84.1	15.9	205	279	8996	57.9146	+	testes_C577
AgamP4_2R	15955641	15964631	2	146	52.9	92.9	36.3	63.7	4.97	22	8990	16.2403	-	testes_C578
AgamP4_UNKN	24965238	24974202	2	137	62.7	74.5	45.7	54.3	6.03	32	8964	15.2834	-	testes_C579
AgamP4_UNKN	16156035	16164933	2	93.6	41	52.7	43.8	56.2	3.19	33	8898	10.5192	-	testes_C580
AgamP4_UNKN	41560002	41568899	2	154	28.9	125	18.8	81.2	5.26	12	8897	17.3092	-	testes_C581
AgamP4_UNKN	22396064	22404960	2	136	73.9	62.5	54.2	45.8	8.75	65	8896	15.2878	+	testes_C582
AgamP4_2R	21026017	21034908	2	140	139	0.118	99.9	0.0847	137	163	8891	15.7463	+	testes_C583
AgamP4_UNKN	16850698	16859575	2	694	65.8	628	9.49	90.5	523	861	8877	78.1796	-	testes_C584
AgamP4_2R	22681191	22689996	2	186	95.7	90.2	51.5	48.5	3.78	26	8805	21.1244	+	testes_C585
AgamP4_X	15735000	15743783	2	135	74.7	60.5	55.3	44.7	5.38	70	8783	15.3706	+	testes_C586
AgamP4_X	12985106	12993861	2	591	111	480	18.9	81.1	173	295	8755	67.5043	-	testes_C587
AgamP4_UNKN	34270060	34278812	2	125	40.8	84.5	32.6	67.4	52.3	204	8752	14.2824	-	testes_C588
AgamP4_3R	39340008	39348720	2	477	437	40.4	91.5	8.46	212	604	8712	54.7521	+	testes_C589
AgamP4_3R	29926283	29934989	2	134	81.3	53.1	60.5	39.5	22	112	8706	15.3917	+	testes_C590
AgamP4_2L	2835324	2844011	2	90.6	17	73.7	18.7	81.3	43.6	269	8687	10.4294	-	testes_C591
AgamP4_3L	8691059	8699715	2	162	45.2	117	27.8	72.2	11	49	8656	18.7153	-	testes_C592
AgamP4_2L	48150013	48158633	2	381	143	238	37.5	62.5	151	482	8620	44.1995	-	testes_C593
AgamP4_3L	13544999	13553600	2	500	479	21	95.8	4.21	10.5	57	8601	58.1328	+	testes_C594
AgamP4_3R	40160060	40168653	2	154	29.3	125	19	81	6.09	10	8593	17.9216	-	testes_C595
AgamP4_UNKN	35143429	35152005	2	159	141	17.6	88.9	11.1	14.1	66	8576	18.5401	+	testes_C596
AgamP4_UNKN	28526429	28534997	2	142	121	20.3	85.7	14.3	6.98	40	8568	16.5733	+	testes_C597
AgamP4_UNKN	28825058	28833537	2	627	101	526	16.2	83.8	92.4	153	8479	73.9474	-	testes_C598
AgamP4_UNKN	13140577	13149012	2	124	93.6	30.8	75.2	24.8	17.6	124	8435	14.7007	+	testes_C599
AgamP4_2R	46450081	46458509	2	145	22.6	123	15.6	84.4	11.6	65	8428	17.2046	-	testes_C600
AgamP4_3L	10285339	10293717	2	268	220	47.1	82.4	17.6	23	96	8378	31.9885	+	testes_C601
AgamP4_2R	39926395	39934757	2	94.8	15.4	79.3	16.3	83.7	3.07	16	8362	11.337	-	testes_C602
AgamP4_3R	8760004	8768336	2	104	92	12	88.5	11.5	17.5	155	8332	12.482	+	testes_C603
AgamP4_2L	15870068	15878315	2	110	22.9	87.4	20.8	79.2	7.04	18	8247	13.3382	-	testes_C604
AgamP4_UNKN	36140000	36148192	2	104	42.5	61.1	41	59	12.3	48	8192	12.6953	-	testes_C605
AgamP4_UNKN	24001788	24009959	2	205	130	74.8	63.5	36.5	106	236	8171	25.0887	+	testes_C606
AgamP4_2R	32568134	32576266	3	313	296	16.3	94.8	5.2	6.86	30	8132	38.4899	+	testes_C607
AgamP4_2L	18065729	18073762	2	219	180	39.5	82	18	3.13	34	8033	27.2625	+	testes_C608
AgamP4_2R	47866347	47874216	2	410	390	19.6	95.2	4.77	6.44	21	7869	52.1032	+	testes_C609
AgamP4_UNKN	35820801	35828624	2	193	112	80.5	58.3	41.7	25.2	88	7823	24.6708	+	testes_C610
AgamP4_3L	2141369	2149190	2	115	102	13.2	88.6	11.4	18.2	58	7821	14.704	+	testes_C611
AgamP4_3L	5222173	5229946	2	89.3	78.7	10.6	88.1	11.9	14	27	7773	11.4885	+	testes_C612
AgamP4_UNKN	32905741	32913463	2	192	181	11.5	94	5.99	19.8	73	7722	24.864	+	testes_C613
AgamP4_UNKN	34407261	34414981	2	121	31.2	90.2	25.7	74.3	18.8	43	7720	15.6736	-	testes_C614
AgamP4_UNKN	30426971	30434684	2	224	180	43.7	80.5	19.5	18.5	63	7713	29.0419	+	testes_C615
AgamP4_3L	556942	564653	2	790	661	129	83.7	16.3	101	238	7711	102.451	+	testes_C616
AgamP4_UNKN	30345029	30352706	2	204	193	11	94.6	5.4	102	346	7677	26.5729	+	testes_C617
AgamP4_UNKN	22512362	22519996	2	94.1	77	17	81.9	18.1	7.15	41	7634	12.3264	+	testes_C618
AgamP4_2R	29796915	29804381	2	253	20.1	233	7.93	92.1	23.4	92	7466	33.887	-	testes_C619
AgamP4_2R	57807174	57814578	2	285	48	237	16.8	83.2	3.31	7	7404	38.4927	-	testes_C620
AgamP4_UNKN	29125353	29132701	2	530	22.9	507	4.33	95.7	66.6	119	7348	72.1285	-	testes_C621
AgamP4_UNKN	30897681	30904999	2	245	166	79	67.8	32.2	127	389	7318	33.4791	+	testes_C622
AgamP4_2R	24475074	24482379	2	242	14.3	228	5.91	94.1	18.6	20	7305	33.128	-	testes_C623
AgamP4_2L	13411966	13419264	2	230	214	15.8	93.1	6.89	22.9	122	7298	31.5155	+	testes_C624
AgamP4_2L	12340047	12347333	2	156	131	25.2	83.8	16.2	6.68	49	7286	21.4109	+	testes_C625
AgamP4_3R	19232718	19239997	2	498	41.5	456	8.34	91.7	146	498	7279	68.416	-	testes_C626
AgamP4_2L	16960846	16968067	2	482	482	0.0591	100	0.0123	482	110	7221	66.7498	+	testes_C627
AgamP4_UNKN	22847525	22854738	2	102	29.9	71.8	29.4	70.6	6.44	44	7213	14.1411	-	testes_C628
AgamP4_UNKN	40577137	40584347	2	75.8	63.5	12.3	83.8	16.2	18.7	74	7210	10.5132	+	testes_C629
AgamP4_UNKN	23965122	23972329	2	661	31.3	630	4.74	95.3	307	379	7207	91.7164	-	testes_C630
AgamP4_3R	39192779	39199983	2	116	106	9.99	91.4	8.6	11.1	64	7204	16.1022	+	testes_C631
AgamP4_UNKN	21947187	21954362	2	86.1	18	68.2	20.9	79.1	3.9	46	7175	12	-	testes_C632
AgamP4_3L	10515014	10522167	2	197	95.3	102	48.4	51.6	12.1	13	7153	27.5409	-	testes_C633
AgamP4_UNKN	41037506	41044554	2	145	121	23.7	83.6	16.4	14.9	80	7048	20.5732	+	testes_C634
AgamP4_UNKN	4460555	4467568	2	150	34.2	115	22.9	77.1	17.7	98	7013	21.3888	-	testes_C635
AgamP4_UNKN	42135839	42142739	2	92.1	55.3	36.8	60	40	7.39	36	6900	13.3478	+	testes_C636
AgamP4_UNKN	25742157	25749047	2	393	59.5	334	15.1	84.9	196	326	6890	57.0392	-	testes_C637
AgamP4_UNKN	17382781	17389642	2	99.7	90.7	8.93	91	8.96	3.25	23	6861	14.5314	+	testes_C638
AgamP4_UNKN	21168120	21174979	2	99.9	48.3	51.6	48.4	51.6	3.13	26	6859	14.5648	-	testes_C639
AgamP4_3R	26887027	26893851	2	145	21.2	123	14.7	85.3	8.28	62	6824	21.2485	-	testes_C640
AgamP4_2R	39003191	39009983	2	484	443	41.1	91.5	8.51	132	194	6792	71.2603	+	testes_C641
AgamP4_UNKN	32501912	32508664	2	83.7	38.6	45.1	46.1	53.9	9.34	65	6752	12.3963	-	testes_C642
AgamP4_3R	17921781	17928506	2	129	26.2	103	20.3	79.7	23.1	114	6725	19.1822	-	testes_C643
AgamP4_3R	40386139	40392817	2	227	207	19.9	91.3	8.75	6.68	36	6678	33.9922	+	testes_C644
AgamP4_3R	12085138	12091762	2	101	17.5	83.4	17.3	82.7	6.44	37	6624	15.2476	-	testes_C645
AgamP4_2L	37517359	37523977	2	145	26.8	118	18.4	81.6	34.2	115	6618	21.9099	-	testes_C646
AgamP4_3L	21495967	21502570	2	310	36.9	273	11.9	88.1	123	368	6603	46.9484	-	testes_C647
AgamP4_UNKN	26116927	26123483	2	124	117	6.56	94.7	5.3	5.38	35	6556	18.914	+	testes_C648
AgamP4_2R	2851499	2858031	2	518	478	39.3	92.4	7.59	56.6	185	6532	79.3019	+	testes_C649
AgamP4_2R	1737344	1743875	2	298	278	20.5	93.1	6.88	50.2	177	6531	45.6285	+	testes_C650
AgamP4_2R	60945737	60952244	2	216	15.5	201	7.18	92.8	53.3	213	6507	33.195	-	testes_C651
AgamP4_UNKN	33331717	33338212	2	115	23.1	91.8	20.1	79.9	46.5	129	6495	17.7059	-	testes_C652
AgamP4_UNKN	33563055	33569541	2	143	16.8	126	11.8	88.2	9.75	34	6486	22.0475	-	testes_C653
AgamP4_X	2233035	2239509	2	330	303	27.2	91.8	8.25	9.52	40	6474	50.9731	+	testes_C654
AgamP4_2L	22036942	22043356	2	181	25.3	156	13.9	86.1	58.1	113	6414	28.2195	-	testes_C655
AgamP4_2L	25347359	25353741	2	127	21.5	106	16.9	83.1	23.5	74	6382	19.8997	-	testes_C656
AgamP4_UNKN	33892414	33898794	2	94.4	83.1	11.4	88	12	10.4	81	6380	14.7962	+	testes_C657
AAAB01008806	20022	26388	2	291	74.1	217	25.4	74.6	18.4	25	6366	45.7116	-	testes_C658
AgamP4_2R	46491663	46498025	2	196	23.5	173	12	88	18.9	66	6362	30.8079	-	testes_C659
AgamP4_UNKN	34292121	34298460	2	190	70.3	119	37.1	62.9	75.3	208	6339	29.9732	-	testes_C660
AgamP4_X	12835806	12842003	2	283	260	23.6	91.7	8.35	4.85	32	6197	45.6673	+	testes_C661
AgamP4_UNKN	14062888	14069077	2	122	70.6	51.5	57.8	42.2	38	175	6189	19.7124	+	testes_C662
AgamP4_2R	46836250	46842438	2	108	96.6	11.1	89.7	10.3	3.61	12	6188	17.4531	+	testes_C663
AgamP4_UNKN	15526528	15532690	2	85	53.3	31.6	62.8	37.2	15.1	123	6162	13.7942	+	testes_C664
AgamP4_3R	47033616	47039763	2	174	18.1	156	10.4	89.6	6.44	51	6147	28.3065	-	testes_C665
AgamP4_UNKN	26918865	26924994	2	76.1	36.7	39.4	48.3	51.7	9.64	91	6129	12.4164	-	testes_C666
AgamP4_3R	28226133	28232259	2	642	619	23.5	96.3	3.66	3.72	17	6126	104.799	+	testes_C667
AgamP4_3R	12808164	12814286	2	458	423	35.2	92.3	7.68	4.02	28	6122	74.8122	+	testes_C668
AgamP4_UNKN	11682132	11688234	2	105	61.2	43.4	58.5	41.5	8.87	45	6102	17.2075	+	testes_C669
AgamP4_3L	31248817	31254912	2	482	133	349	27.6	72.4	296	683	6095	79.0812	-	testes_C670
AgamP4_3R	35638246	35644125	2	440	404	35.8	91.9	8.14	7.57	18	5879	74.8427	+	testes_C671
AgamP4_3L	34871355	34877219	2	232	217	14.7	93.7	6.32	4.37	8	5864	39.5634	+	testes_C672
AgamP4_2L	38202852	38208710	2	155	141	14.1	90.9	9.09	4.55	35	5858	26.4595	+	testes_C673
AgamP4_3L	3783377	3789209	2	112	105	7.27	93.5	6.49	15.8	86	5832	19.2044	+	testes_C674
AgamP4_X	14222625	14228390	2	187	158	29.3	84.4	15.6	12.8	64	5765	32.4371	+	testes_C675
AgamP4_UNKN	16879338	16884998	2	336	14.2	322	4.24	95.8	25.8	82	5660	59.364	-	testes_C676
AgamP4_2R	33790508	33796123	2	664	635	28.8	95.7	4.35	79.6	73	5615	118.255	+	testes_C677
AgamP4_UNKN	28295514	28301084	2	295	114	181	38.6	61.4	56.4	161	5570	52.9623	-	testes_C678
AgamP4_UNKN	13479014	13484574	2	98.6	83.9	14.7	85.1	14.9	9.52	60	5560	17.7338	+	testes_C679
AgamP4_2L	29991529	29997025	2	158	140	17.8	88.7	11.3	22.2	71	5496	28.7482	+	testes_C680
AgamP4_UNKN	23342698	23348171	2	55.9	45.2	10.7	80.9	19.1	3.37	29	5473	10.2138	+	testes_C681
AgamP4_UNKN	40192859	40198291	2	86.7	41.2	45.5	47.5	52.5	7.15	36	5432	15.961	-	testes_C682
AgamP4_UNKN	17108761	17114188	2	137	44.5	92.5	32.5	67.5	36.5	131	5427	25.2441	-	testes_C683
AgamP4_3L	15951646	15956978	2	136	96.8	38.7	71.4	28.6	52	291	5332	25.5064	+	testes_C684
AgamP4_2R	33908043	33913363	2	221	202	18.9	91.5	8.52	20.7	110	5320	41.5414	+	testes_C685
AgamP4_UNKN	26322697	26327876	2	74.4	47.4	27.1	63.6	36.4	3.31	37	5179	14.3657	+	testes_C686
AgamP4_2R	37816685	37821828	2	223	71.2	152	31.9	68.1	31.3	102	5143	43.3599	-	testes_C687
AgamP4_2R	27906723	27911848	2	616	544	72	88.3	11.7	43.8	102	5125	120.195	+	testes_C688
AgamP4_2R	48038473	48043535	2	633	613	20.2	96.8	3.2	5.68	34	5062	125.049	+	testes_C689
AgamP4_2R	9720001	9724999	1	183	173	10.1	94.5	5.51	3.31	16	4998	36.6146	+	testes_C690
AgamP4_2L	11480002	11484998	1	142	13.8	128	9.72	90.3	41.4	150	4996	28.4227	-	testes_C691
AgamP4_2L	47079999	47084993	1	332	53.2	279	16	84	81.6	238	4994	66.4798	-	testes_C692
AgamP4_2R	16565006	16569998	1	176	32.9	143	18.7	81.3	22.3	55	4992	35.2564	-	testes_C693
AgamP4_3R	36960003	36964994	1	211	16.7	194	7.93	92.1	4.37	39	4991	42.2761	-	testes_C694
AgamP4_UNKN	665006	669997	1	81.9	19.4	62.5	23.7	76.3	4.91	51	4991	16.4095	-	testes_C695
AgamP4_3L	7460000	7464987	1	153	138	15	90.2	9.82	5.68	21	4987	30.6798	+	testes_C696
AgamP4_2R	37885126	37890112	2	62.1	13.8	48.3	22.2	77.8	48.6	19	4986	12.4549	-	testes_C697
AgamP4_UNKN	36410002	36414988	1	143	129	14.3	90	9.98	45.9	76	4986	28.6803	+	testes_C698
AgamP4_UNKN	24435002	24439987	1	156	136	19.6	87.5	12.5	4.2	39	4985	31.2939	+	testes_C699
AgamP4_UNKN	41920011	41924986	1	151	144	7.15	95.3	4.75	32	63	4975	30.3518	+	testes_C700
AgamP4_2R	42210001	42214975	1	187	31.7	155	17	83	4.55	37	4974	37.5955	-	testes_C701
AgamP4_UNKN	36790004	36794977	1	200	30.6	169	15.3	84.7	35.4	99	4973	40.2172	-	testes_C702
AgamP4_3L	12264999	12269971	1	507	34.3	473	6.76	93.2	60.7	44	4972	101.971	-	testes_C703
AgamP4_2R	39960015	39964986	1	188	6.68	181	3.55	96.4	14.3	103	4971	37.8194	-	testes_C704
AgamP4_UNKN	29560012	29564983	1	67	22	45	32.8	67.2	4.55	38	4971	13.4782	-	testes_C705
AgamP4_3R	15540002	15544973	1	68.9	28	40.9	40.7	59.3	11.9	34	4971	13.8604	-	testes_C706
AgamP4_UNKN	13745030	13749999	1	206	170	36.1	82.5	17.5	21.1	87	4969	41.457	+	testes_C707
AgamP4_UNKN	24465004	24469971	1	211	46.2	164	21.9	78.1	108	234	4967	42.4804	-	testes_C708
AgamP4_X	23150036	23154995	1	67.8	9.99	57.8	14.7	85.3	20.8	142	4959	13.6721	-	testes_C709
AgamP4_UNKN	21990020	21994970	1	268	103	165	38.4	61.6	15.5	110	4950	54.1414	-	testes_C710
AgamP4_UNKN	40035013	40039961	1	55	52.5	2.48	95.5	4.52	23.1	85	4948	11.1156	+	testes_C711
AgamP4_UNKN	31440004	31444950	1	103	70.1	33.2	67.8	32.2	10.4	83	4946	20.8249	+	testes_C712
AgamP4_UNKN	16025044	16029987	1	506	462	44.3	91.3	8.75	103	211	4943	102.367	+	testes_C713
AgamP4_UNKN	24300002	24304940	1	94	6.74	87.3	7.17	92.8	46.2	204	4938	19.036	-	testes_C714
AgamP4_3R	40805005	40809943	1	244	235	9.28	96.2	3.8	26.9	86	4938	49.4127	+	testes_C715
AgamP4_UNKN	26300072	26304999	1	56	24.2	31.8	43.2	56.8	4.08	35	4927	11.3659	-	testes_C716
AgamP4_UNKN	31050070	31054994	1	320	295	25.8	92	8.05	119	272	4924	64.9878	+	testes_C717
AgamP4_UNKN	19041379	19046298	2	525	18.3	507	3.49	96.5	406	410	4919	106.729	-	testes_C718
AgamP4_UNKN	30980055	30984967	1	161	147	14	91.3	8.66	119	327	4912	32.7769	+	testes_C719
AgamP4_UNKN	32485090	32489999	1	55.5	10.2	45.3	18.3	81.7	50.7	139	4909	11.3058	-	testes_C720
AgamP4_UNKN	25955032	25959938	1	63.4	21.9	41.5	34.6	65.4	9.05	58	4906	12.923	-	testes_C721
AgamP4_3R	29490019	29494923	1	127	24	103	18.9	81.1	4.32	35	4904	25.8972	-	testes_C722
AgamP4_UNKN	4480005	4484908	1	71.9	22.8	49.2	31.6	68.4	14.4	59	4903	14.6645	-	testes_C723
AgamP4_X	18725081	18729983	1	101	71.3	29.3	70.9	29.1	16.4	60	4902	20.6038	+	testes_C724
AgamP4_UNKN	10385087	10389985	1	151	15.7	135	10.4	89.6	35	167	4898	30.8289	-	testes_C725
AgamP4_3R	37380073	37384969	1	85.1	32.2	53	37.8	62.2	3.02	30	4896	17.3815	-	testes_C726
AgamP4_2L	13350031	13354921	1	91.2	47.8	43.3	52.5	47.5	3.96	16	4890	18.6503	+	testes_C727
AgamP4_2R	35540118	35544999	1	56.3	45	11.2	80	20	33.3	206	4881	11.5345	+	testes_C728
AgamP4_2L	11575007	11579884	1	86.4	61.6	24.8	71.3	28.7	25.1	93	4877	17.7158	+	testes_C729
AgamP4_3L	1030006	1034867	1	68.9	50.8	18.1	73.8	26.2	40.4	159	4861	14.174	+	testes_C730
AgamP4_UNKN	25405150	25409998	1	64.6	9.99	54.6	15.5	84.5	4.73	50	4848	13.3251	-	testes_C731
AgamP4_2R	27780001	27784834	1	182	34.3	147	18.9	81.1	105	442	4833	37.6578	-	testes_C732
AgamP4_UNKN	19334015	19338841	2	174	157	17	90.2	9.81	169	384	4826	36.0547	+	testes_C733
AgamP4_UNKN	16777263	16782084	2	122	37.2	84.7	30.6	69.4	10.4	55	4821	25.306	-	testes_C734
AgamP4_2L	1980181	1984994	1	174	150	24.3	86.1	13.9	33.9	130	4813	36.1521	+	testes_C735
AgamP4_X	2085190	2089984	1	63	17.6	45.4	27.9	72.1	8.51	45	4794	13.1414	-	testes_C736
AgamP4_UNKN	39080008	39084791	1	58.6	55.6	3.02	94.9	5.14	5.03	36	4783	12.2517	+	testes_C737
AgamP4_2L	13050017	13054800	1	113	110	3.31	97.1	2.92	4.97	44	4783	23.6253	+	testes_C738
AgamP4_UNKN	35050228	35054999	1	98.5	81.2	17.3	82.5	17.5	3.37	23	4771	20.6456	+	testes_C739
AgamP4_UNKN	10890006	10894756	1	82.6	78.7	3.9	95.3	4.72	20	129	4750	17.3895	+	testes_C740
AgamP4_UNKN	38500016	38504764	1	55.6	53.4	2.19	96.1	3.94	12.4	30	4748	11.7102	+	testes_C741
AgamP4_3L	4925221	4929944	1	61.8	8.57	53.2	13.9	86.1	44.2	233	4723	13.0849	-	testes_C742
AgamP4_3L	236093	240810	2	147	16.4	130	11.2	88.8	31.1	127	4717	31.1639	-	testes_C743
AgamP4_2R	30040252	30044959	1	160	38.4	122	23.9	76.1	32.3	161	4707	33.9919	-	testes_C744
AgamP4_3R	33495185	33499860	1	122	0	122	0	100	76.9	63	4675	26.0963	-	testes_C745
AgamP4_2L	10175231	10179896	1	56.8	41.6	15.1	73.3	26.7	8.45	64	4665	12.1758	+	testes_C746
AgamP4_2L	44160021	44164670	1	104	8.16	95.8	7.85	92.2	27.5	143	4649	22.3704	-	testes_C747
AgamP4_UNKN	15659999	15664640	1	153	144	9.58	93.7	6.25	7.04	48	4641	32.967	+	testes_C748
AgamP4_3R	27035236	27039876	1	117	20.7	96.4	17.7	82.3	8.16	58	4640	25.2155	-	testes_C749
AgamP4_2R	9880359	9884947	1	79.8	26.2	53.6	32.8	67.2	3.02	28	4588	17.3932	-	testes_C750
AgamP4_3L	1500315	1504899	1	50.5	11.8	38.7	23.4	76.6	4.85	39	4584	11.0166	-	testes_C751
AgamP4_UNKN	16095418	16099998	1	135	114	21.6	84.1	15.9	14.7	104	4580	29.476	+	testes_C752
AgamP4_UNKN	30920231	30924810	1	134	94.4	39.5	70.5	29.5	20.4	77	4579	29.264	+	testes_C753
AgamP4_UNKN	28845035	28849579	1	74.1	8.28	65.9	11.2	88.8	27.9	144	4544	16.3072	-	testes_C754
AgamP4_UNKN	12880291	12884830	1	60.8	57	3.72	93.9	6.13	18.3	68	4539	13.395	+	testes_C755
AgamP4_2R	39455279	39459807	1	116	116	0.177	99.8	0.152	116	109	4528	25.6184	+	testes_C756
AgamP4_2R	60075457	60079984	1	82.5	64.9	17.6	78.7	21.3	8.81	49	4527	18.224	+	testes_C757
AgamP4_UNKN	31965467	31969989	1	53	45.9	7.04	86.7	13.3	6.27	14	4522	11.7205	+	testes_C758
AgamP4_UNKN	25070000	25074495	1	172	163	9.22	94.6	5.36	15.8	60	4495	38.2647	+	testes_C759
AgamP4_X	1635515	1639994	1	245	154	91.7	62.6	37.4	32.9	109	4479	54.6997	+	testes_C760
AgamP4_2R	11445005	11449473	1	97.2	3.13	94.1	3.22	96.8	20.5	12	4468	21.7547	-	testes_C761
AgamP4_UNKN	31340002	31344464	1	134	47.5	86.8	35.3	64.7	27.3	120	4462	30.0314	-	testes_C762
AgamP4_UNKN	18388614	18393071	2	310	290	20	93.6	6.45	10.1	52	4457	69.5535	+	testes_C763
AgamP4_2R	52131539	52135991	2	165	32	133	19.3	80.7	6.09	32	4452	37.062	-	testes_C764
AgamP4_UNKN	26855129	26859565	1	53.4	48.7	4.73	91.1	8.86	4.55	37	4436	12.0379	+	testes_C765
AgamP4_UNKN	30365478	30369908	1	47.2	26	21.2	55.1	44.9	10.6	43	4430	10.6546	+	testes_C766
AgamP4_UNKN	30015582	30019998	1	120	7.51	113	6.25	93.7	18.4	47	4416	27.1739	-	testes_C767
AgamP4_2R	39210511	39214905	1	86.9	0	86.9	0	100	72.9	83	4394	19.777	-	testes_C768
AgamP4_UNKN	30315557	30319950	1	202	174	27.6	86.3	13.7	43.8	127	4393	45.9822	+	testes_C769
AgamP4_UNKN	23246473	23250842	2	345	25.1	320	7.28	92.7	129	152	4369	78.9654	-	testes_C770
AgamP4_2L	4945382	4949701	1	49.5	45.3	4.26	91.4	8.59	28.3	16	4319	11.461	+	testes_C771
AgamP4_3L	1635098	1639394	1	44.8	34.2	10.6	76.4	23.6	8.39	43	4296	10.4283	+	testes_C772
AgamP4_X	7570001	7574294	1	173	8.39	164	4.86	95.1	158	43	4293	40.2982	-	testes_C773
AgamP4_3L	19680380	19684664	1	83.4	27.2	56.2	32.6	67.4	4.91	14	4284	19.4678	-	testes_C774
AgamP4_UNKN	16907716	16911988	2	71.3	30.8	40.5	43.2	56.8	22.9	141	4272	16.6901	-	testes_C775
AgamP4_3L	25735000	25739267	1	580	574	5.91	99	1.02	158	107	4267	135.927	+	testes_C776
AgamP4_UNKN	7700020	7704261	1	48	36.7	11.4	76.4	23.6	4.67	41	4241	11.3181	+	testes_C777
AgamP4_UNKN	30030680	30034897	1	1530	21.6	1510	1.41	98.6	632	89	4217	362.817	-	testes_C778
AgamP4_2L	17354999	17359203	1	268	31	237	11.6	88.4	61.5	154	4204	63.7488	-	testes_C779
AgamP4_UNKN	28760741	28764929	1	75.9	72.2	3.72	95.1	4.91	3.07	14	4188	18.1232	+	testes_C780
AgamP4_2L	30210002	30214155	1	147	135	11.6	92.1	7.94	23.1	139	4153	35.3961	+	testes_C781
AgamP4_UNKN	22725869	22729996	1	352	313	39.1	88.9	11.1	80.7	242	4127	85.292	+	testes_C782
AgamP4_3R	22790352	22794441	1	95.4	78.5	17	82.2	17.8	7.21	33	4089	23.3309	+	testes_C783
AgamP4_UNKN	22540868	22544951	1	198	110	87.4	55.8	44.2	55.1	251	4083	48.4938	+	testes_C784
AAAB01008858	185023	189102	1	43.9	10.6	33.3	24.2	75.8	3.13	10	4079	10.7624	-	testes_C785
AgamP4_UNKN	31310012	31314082	1	89	82.8	6.21	93	6.98	18	47	4070	21.8673	+	testes_C786
AgamP4_UNKN	23560381	23564421	1	63.4	13	50.4	20.5	79.5	3.61	37	4040	15.6931	-	testes_C787
AgamP4_2L	23460457	23464481	1	85.7	85.5	0.177	99.8	0.207	82.5	33	4024	21.2972	+	testes_C788
AgamP4_UNKN	27055969	27059976	1	47.1	10.9	36.2	23.2	76.8	5.5	47	4007	11.7544	-	testes_C789
AgamP4_UNKN	31715438	31719438	1	64.7	57.8	6.98	89.2	10.8	7.21	24	4000	16.175	+	testes_C790
AgamP4_3R	20610010	20614008	1	309	299	9.7	96.9	3.14	9.87	45	3998	77.2886	+	testes_C791
AgamP4_2L	36135981	36139969	1	67.3	59.7	7.63	88.7	11.3	4.85	45	3988	16.8756	+	testes_C792
AgamP4_Y_unplaced	80006	83968	1	166	13.3	152	8.03	92	32.8	114	3962	41.898	-	testes_C793
AgamP4_UNKN	33185003	33188944	1	155	17.8	137	11.5	88.5	37.2	165	3941	39.3301	-	testes_C794
AgamP4_2R	43360618	43364553	1	101	0.296	101	0.293	99.7	41.9	38	3935	25.6671	-	testes_C795
AgamP4_UNKN	23021084	23024999	1	159	148	11.7	92.6	7.35	6.56	51	3915	40.613	+	testes_C796
AgamP4_UNKN	3966115	3969999	1	288	199	88.6	69.2	30.8	218	575	3884	74.1504	+	testes_C797
AgamP4_UNKN	20380016	20383899	1	104	98.1	6.21	94	5.95	5.44	19	3883	26.7834	+	testes_C798
AgamP4_UNKN	31670000	31673861	1	66.1	4.97	61.1	7.51	92.5	37.3	95	3861	17.1199	-	testes_C799
AgamP4_3L	38455002	38458862	1	69.9	64.3	5.62	92	8.04	5.73	19	3860	18.1088	+	testes_C800
AgamP4_UNKN	23606153	23609991	1	79.4	71	8.39	89.4	10.6	26.9	123	3838	20.6879	+	testes_C801
AgamP4_2R	57336139	57339944	1	43.8	38.4	5.38	87.7	12.3	3.13	36	3805	11.5112	+	testes_C802
AgamP4_UNKN	23681279	23684999	1	92.3	9.75	82.6	10.6	89.4	21.9	118	3720	24.8118	-	testes_C803
AgamP4_UNKN	34336282	34339998	1	527	13.5	514	2.57	97.4	14.4	53	3716	141.819	-	testes_C804
AgamP4_UNKN	31626266	31629976	1	115	113	2.6	97.7	2.26	3.13	27	3710	30.9973	+	testes_C805
AgamP4_3L	35160475	35164156	1	857	0.769	857	0.0896	99.9	854	50	3681	232.817	-	testes_C806
AgamP4_UNKN	28125350	28128996	1	66	7.74	58.3	11.7	88.3	11.5	33	3646	18.102	-	testes_C807
AgamP4_X	15371356	15374958	1	37.5	6.68	30.9	17.8	82.2	3.84	24	3602	10.4109	-	testes_C808
AgamP4_2R	42035644	42039235	1	141	58.9	81.7	41.9	58.1	84.3	224	3591	39.2648	-	testes_C809
AgamP4_3R	13676446	13679996	1	77	60.4	16.6	78.5	21.5	3.02	22	3550	21.6901	+	testes_C810
AgamP4_3R	43775927	43779453	1	128	0.118	128	0.0923	99.9	125	61	3526	36.3018	-	testes_C811
AAAB01007801	26523	29991	1	35.4	35.3	0.118	99.7	0.334	6.03	12	3468	10.2076	+	testes_C812
AgamP4_2R	34610341	34613807	1	750	749	0.828	99.9	0.11	291	165	3466	216.388	+	testes_C813
AgamP4_2R	52180726	52184167	1	53.4	8.69	44.8	16.3	83.7	4.79	7	3441	15.5187	-	testes_C814
AgamP4_2L	19195437	19198871	1	159	150	9.05	94.3	5.67	3.43	14	3434	46.3017	+	testes_C815
AgamP4_UNKN	35901340	35904759	1	70.8	53	17.7	74.9	25.1	13	68	3419	20.7078	+	testes_C816
AgamP4_2L	13166507	13169914	1	109	89	19.6	81.9	18.1	42.2	112	3407	31.993	+	testes_C817
AgamP4_3L	31081356	31084745	1	63.6	63.4	0.236	99.6	0.372	28.1	36	3389	18.7666	+	testes_C818
AgamP4_UNKN	38620507	38623877	1	54.9	48.5	6.44	88.3	11.7	38.2	109	3370	16.2908	+	testes_C819
AgamP4_UNKN	6885034	6888390	1	68.6	66.4	2.19	96.8	3.19	13.2	86	3356	20.441	+	testes_C820
AgamP4_UNKN	38340005	38343354	1	210	196	13.6	93.5	6.48	19.9	60	3349	62.7053	+	testes_C821
AgamP4_3R	5885331	5888667	1	66.6	0	66.6	0	100	66.6	56	3336	19.964	-	testes_C822
AgamP4_UNKN	23950000	23953308	1	71.8	29.7	42	41.4	58.6	8.75	45	3308	21.705	-	testes_C823
AgamP4_UNKN	37530025	37533325	1	55.9	5.44	50.4	9.74	90.3	7.57	32	3300	16.9394	-	testes_C824
AgamP4_3R	1490014	1493310	1	126	22.1	104	17.6	82.4	5.85	42	3296	38.2282	-	testes_C825
AgamP4_UNKN	17899999	17903292	1	87.7	58.9	28.8	67.1	32.9	7.45	57	3293	26.6323	+	testes_C826
AgamP4_UNKN	32640108	32643376	1	45.6	11.2	34.3	24.6	75.4	4.43	23	3268	13.9535	-	testes_C827
AgamP4_UNKN	40386664	40389881	1	42.5	18.4	24.1	43.4	56.6	3.02	22	3217	13.2111	-	testes_C828
AgamP4_UNKN	24841015	24844207	1	136	129	7.04	94.8	5.16	77.7	129	3192	42.6065	+	testes_C829
AgamP4_UNKN	33940354	33943483	1	45.1	4.61	40.5	10.2	89.8	10.6	55	3129	14.4136	-	testes_C830
AgamP4_UNKN	33756361	33759486	1	31.4	5.08	26.3	16.2	83.8	3.61	15	3125	10.048	-	testes_C831
AgamP4_UNKN	35801837	35804944	1	165	23.9	142	14.5	85.5	3.07	24	3107	53.1059	-	testes_C832
AgamP4_2L	22540213	22543285	1	79.2	13.4	65.9	16.9	83.1	31	139	3072	25.7813	-	testes_C833
AgamP4_3L	25711825	25714882	1	559	0.709	558	0.127	99.9	423	552	3057	182.859	-	testes_C834
AgamP4_2R	21591482	21594521	1	157	157	0.236	99.8	0.15	157	23	3039	51.6617	+	testes_C835
AgamP4_UNKN	14721155	14724179	1	160	141	19.1	88.1	11.9	9.05	50	3024	52.9101	+	testes_C836
AgamP4_X	17360109	17363130	1	64.8	12.9	51.8	20	80	22.6	103	3021	21.4499	-	testes_C837
AgamP4_UNKN	41846274	41849285	1	389	138	251	35.5	64.5	12.9	18	3011	129.193	-	testes_C838
AgamP4_UNKN	36952001	36954999	1	48.5	46.8	1.71	96.5	3.53	17.7	81	2998	16.1775	+	testes_C839
AgamP4_UNKN	42306870	42309834	1	125	122	2.72	97.8	2.18	25.7	76	2964	42.1727	+	testes_C840
AgamP4_UNKN	42220554	42223506	1	60.6	9.7	50.9	16	84	4.43	19	2952	20.5285	-	testes_C841
AgamP4_UNKN	21040005	21042937	1	416	404	12.6	97	3.03	11.5	21	2932	141.883	+	testes_C842
AgamP4_X	20625155	20628049	1	32.7	6.21	26.5	19	81	12.1	92	2894	11.2992	-	testes_C843
AgamP4_2R	6091242	6094109	1	51.8	0.414	51.4	0.798	99.2	3.13	15	2867	18.0677	-	testes_C844
AgamP4_UNKN	25635003	25637864	1	93.4	12.4	81	13.3	86.7	6.98	28	2861	32.6459	-	testes_C845
AgamP4_3L	2905419	2908244	1	52.7	52.7	0	100	0	52.7	27	2825	18.6549	+	testes_C846
AgamP4_UNKN	36490001	36492824	1	39.7	23.3	16.4	58.7	41.3	4.08	11	2823	14.0631	+	testes_C847
AgamP4_UNKN	18916135	18918920	1	196	34.6	161	17.6	82.4	32.9	107	2785	70.377	-	testes_C848
AgamP4_UNKN	15147173	15149958	1	117	41.4	75.7	35.4	64.6	71.3	193	2785	42.0108	-	testes_C849
AgamP4_UNKN	37835412	37838181	1	30.9	22.3	8.51	72.4	27.6	27.6	67	2769	11.1593	+	testes_C850
AgamP4_UNKN	42324999	42327744	1	98.8	91.6	7.21	92.7	7.3	94.3	126	2745	35.9927	+	testes_C851
AgamP4_3R	18911183	18913913	1	41.5	32.6	8.87	78.6	21.4	3.37	24	2730	15.2015	+	testes_C852
AgamP4_2R	45692269	45694996	1	57	25.3	31.7	44.4	55.6	5.08	22	2727	20.9021	-	testes_C853
AgamP4_UNKN	25891954	25894677	1	153	11.4	142	7.42	92.6	92.8	273	2723	56.188	-	testes_C854
AgamP4_3L	3855601	3858312	1	52	10.1	41.9	19.3	80.7	4.08	34	2711	19.1811	-	testes_C855
AgamP4_UNKN	26536676	26539385	1	284	34	250	12	88	24.5	43	2709	104.836	-	testes_C856
AgamP4_X	20357004	20359694	1	59.9	5.97	54	9.96	90	13.5	57	2690	22.2677	-	testes_C857
AgamP4_UNKN	25282301	25284973	1	33.1	13.2	19.9	40	60	4.61	41	2672	12.3877	-	testes_C858
AgamP4_UNKN	26699556	26702190	2	148	54.6	93.8	36.8	63.2	5.44	24	2634	56.1883	-	testes_C859
AgamP4_2R	31231644	31234273	1	75	0.0591	75	0.0788	99.9	74.5	65	2629	28.528	-	testes_C860
AgamP4_3L	38007389	38009978	1	28.4	28.4	0	100	0	25.8	16	2589	10.9695	+	testes_C861
AgamP4_UNKN	27682414	27684996	1	46.8	6.33	40.4	13.5	86.5	27.4	148	2582	18.1255	-	testes_C862
AgamP4_3R	36177417	36179998	1	74.3	8.57	65.7	11.5	88.5	7.63	32	2581	28.7873	-	testes_C863
AgamP4_2R	37216722	37219294	1	36700	0	36700	0	100	36700	381	2572	14269.1	-	testes_C864
AgamP4_UNKN	27041580	27044151	1	41.6	37.5	4.02	90.3	9.67	3.72	19	2571	16.1805	+	testes_C865
AgamP4_3L	9642443	9644992	1	102	6.38	95.4	6.28	93.7	39.1	70	2549	40.0157	-	testes_C866
AgamP4_3R	23436703	23439225	1	38.1	4.55	33.6	11.9	88.1	5.68	38	2522	15.1071	-	testes_C867
AgamP4_UNKN	39975020	39977534	1	35.6	13.1	22.6	36.7	63.3	6.09	31	2514	14.1607	-	testes_C868
AgamP4_UNKN	41117467	41119973	1	98.4	3.72	94.7	3.78	96.2	19.6	44	2506	39.2658	-	testes_C869
AgamP4_3L	37530285	37532742	1	71.6	63.1	8.51	88.1	11.9	8.63	39	2457	29.1412	+	testes_C870
AgamP4_3R	19280256	19282711	1	25.2	0.414	24.8	1.64	98.4	22.3	32	2455	10.2648	-	testes_C871
AgamP4_2L	46060147	46062583	1	45.9	0.0591	45.8	0.129	99.9	45.9	32	2436	18.8424	-	testes_C872
AgamP4_UNKN	15595410	15597817	1	39.3	3.67	35.6	9.32	90.7	28.7	82	2407	16.3274	-	testes_C873
AgamP4_UNKN	39226134	39228496	1	34.9	5.91	29	16.9	83.1	12.2	60	2362	14.7756	-	testes_C874
AgamP4_UNKN	20594368	20596714	2	102	93.6	8.75	91.5	8.55	9.16	57	2346	43.4783	+	testes_C875
AgamP4_3L	3355019	3357356	1	47.3	7.69	39.6	16.2	83.8	3.78	8	2337	20.2396	-	testes_C876
AgamP4_3R	53015020	53017352	1	48.4	23.7	24.7	49	51	5.62	27	2332	20.7547	-	testes_C877
AgamP4_UNKN	20335009	20337313	1	117	16.4	100	14.1	85.9	18.8	54	2304	50.7812	-	testes_C878
AgamP4_UNKN	28365139	28367397	1	145	131	13.4	90.8	9.24	4.32	42	2258	64.2161	+	testes_C879
AgamP4_UNKN	28450899	28453134	1	65.6	60.2	5.32	91.9	8.12	3.72	17	2235	29.3512	+	testes_C880
AgamP4_UNKN	17487445	17489625	1	38.8	36.4	2.42	93.8	6.24	4.55	35	2180	17.7982	+	testes_C881
AgamP4_3L	2300543	2302668	1	107	96.5	10.9	89.8	10.2	9.87	38	2125	50.3529	+	testes_C882
AgamP4_UNKN	28917907	28919989	1	190	54.3	135	28.7	71.3	11.5	25	2082	91.2584	-	testes_C883
AgamP4_3R	49960099	49962067	1	23.5	22	1.48	93.7	6.3	21.6	38	1968	11.9411	+	testes_C884
AgamP4_UNKN	20857000	20858964	1	65.4	61.8	3.61	94.5	5.52	5.03	48	1964	33.2994	+	testes_C885
AgamP4_X	98112	99989	1	52.6	25	27.5	47.6	52.4	10.5	33	1877	28.0234	-	testes_C886
AgamP4_2R	47932545	47934410	1	28.6	3.96	24.7	13.8	86.2	20.4	49	1865	15.3351	-	testes_C887
AgamP4_UNKN	4367815	4369672	1	56.5	53.3	3.13	94.5	5.55	19.6	77	1857	30.4254	+	testes_C888
AgamP4_UNKN	30572236	30574093	1	51	49.4	1.66	96.8	3.24	4.26	16	1857	27.4637	+	testes_C889
AgamP4_Y_unplaced	122320	124145	1	68.8	67.5	1.3	98.1	1.89	3.9	49	1825	37.6986	+	testes_C890
AgamP4_2R	47163187	47164999	1	70.8	7.86	63	11.1	88.9	6.15	39	1812	39.0728	-	testes_C891
AgamP4_UNKN	20877383	20879183	1	109	98.5	10.3	90.5	9.51	49.4	220	1800	60.5556	+	testes_C892
AgamP4_UNKN	30200342	30202133	1	36.2	10.8	25.4	29.7	70.3	10.4	41	1791	20.2122	-	testes_C893
AgamP4_X	13307497	13309237	1	457	457	0.532	99.9	0.116	35.9	17	1740	262.644	+	testes_C894
AgamP4_UNKN	31227114	31228811	1	44.9	8.45	36.5	18.8	81.2	28.8	120	1697	26.4585	-	testes_C895
AgamP4_UNKN	13505889	13507576	1	46.9	15.1	31.9	32.1	67.9	7.51	46	1687	27.8008	-	testes_C896
AgamP4_UNKN	20810280	20811960	1	20	14.6	5.38	73.1	26.9	8.39	76	1680	11.9048	+	testes_C897
AgamP4_UNKN	18457359	18459021	1	50.5	9.1	41.4	18	82	16.7	70	1662	30.3851	-	testes_C898
AgamP4_UNKN	21222189	21223827	1	173	156	17.3	90	10	3.13	35	1638	105.617	+	testes_C899
AgamP4_UNKN	30838392	30839988	1	29.3	27.8	1.54	94.8	5.24	4.08	11	1596	18.3584	+	testes_C900
AgamP4_UNKN	19308423	19309999	1	101	92.3	8.87	91.2	8.76	15.5	49	1576	64.0863	+	testes_C901
AgamP4_X	10870023	10871584	1	61.7	51	10.8	82.6	17.4	4.14	6	1561	39.5259	+	testes_C902
AgamP4_UNKN	33067877	33069393	1	290	16.3	274	5.63	94.4	188	126	1516	191.293	-	testes_C903
AgamP4_UNKN	33351875	33353381	1	145	18.1	127	12.5	87.5	16.7	54	1506	96.2815	-	testes_C904
AgamP4_2L	15420881	15422363	1	71.8	71.8	0	100	0	71.8	33	1482	48.448	+	testes_C905
AgamP4_2R	1828022	1829472	1	13600	13600	0	100	0	13200	468	1450	9379.31	+	testes_C906
AgamP4_2L	6015047	6016469	1	26.1	26.1	0	100	0	26	27	1422	18.3544	+	testes_C907
AAAB01002124	8596	9983	1	88	87.7	0.355	99.6	0.403	15	55	1387	63.4463	+	testes_C908
AgamP4_UNKN	34602329	34603709	1	54.4	47.2	7.21	86.7	13.3	3.49	28	1380	39.4203	+	testes_C909
AgamP4_2R	23305382	23306689	1	44.9	5.44	39.5	12.1	87.9	12.5	17	1307	34.3535	-	testes_C910
AgamP4_UNKN	18775004	18776307	1	21.5	17	4.49	79.1	20.9	19.3	108	1303	16.5004	+	testes_C911
AAAB01008724	33413	34709	1	70.6	13.4	57.2	19	81	8.57	23	1296	54.4753	-	testes_C912
AgamP4_UNKN	36306654	36307941	1	150	118	32.9	78.2	21.8	8.93	26	1287	116.55	+	testes_C913
AgamP4_UNKN	36240967	36242234	1	122	117	4.79	96.1	3.92	43	71	1267	96.2904	+	testes_C914
AgamP4_UNKN	27258815	27259991	1	163	152	10.6	93.5	6.54	141	272	1176	138.605	+	testes_C915
AgamP4_UNKN	29530066	29531197	1	23.4	22.5	0.887	96.2	3.8	8.34	13	1131	20.6897	+	testes_C916

### Sheet: strandness
dataset	Mos55	head thorax	midgut	fat body	ovary	testes
total number of piRNA clusters	216	214	129	189	804	916
unistrand clusters (cutoff of 80% piRNAs on one strand)	174	198	122	177	361	438
percentage of unistrand clusters	0.805556	0.925234	0.945736	0.936508	0.449005	0.478166
unistrand clusters (cutoff of 90% piRNAs on one strand)	148	196	116	173	189	219
percentage of unistrand clusters	0.685185	0.915888	0.899225	0.915344	0.235075	0.239083

### Sheet: 19 core piRNA clusters
core piRNA cluster	clusterName in Mos55	chr	start	end	clusterSize	piRNA density	strandness	nearest Expgene	distance to Expgene	cluster type
1	Mos55_C1	AgamP4_2R	57992280	58117272	124992	296.819	+	AGAP004585	0	readthrough
2	Mos55_C2	AgamP4_X	11610065	11653310	43245	1109.95	-	AGAP000650	0	readthrough
3	Mos55_C5	AAAB01007540	1	26859	26858	253.183	+	.	-1	others
4	Mos55_C8	AgamP4_3L	20846658	20870727	24069	7810.88	+	AGAP011312	0	readthrough
5	Mos55_C19	AgamP4_2R	5815098	5829364	14266	3000.14	-	AGAP001522	403	readthrough
6	Mos55_C25	AgamP4_2R	15335369	15348384	13015	1905.49	+	AGAP002100	0	readthrough
7	Mos55_C26	AgamP4_3L	21087032	21099898	12866	2463.86	+	AGAP011324	0	readthrough
8	Mos55_C40	AgamP4_2R	37885109	37894563	9454	2168.39	-	AGAP003457	0	genic
9	Mos55_C44	AgamP4_2R	22720495	22729489	8994	38.5813	-	AGAP029378	0	readthrough
10	Mos55_C57	AgamP4_2L	300046	307873	7827	183.979	-	AGAP004682	125631	others
11	Mos55_C70	AgamP4_2L	27465308	27471479	6171	649.814	+	AGAP006165	0	readthrough
12	Mos55_C73	AgamP4_3R	5885167	5891246	6079	1694.36	-	AGAP008118	0	genic
13	Mos55_C99	AgamP4_3R	9175158	9179696	4538	24.9008	-	AGAP008329	0	readthrough
14	Mos55_C102	AgamP4_2R	34610213	34614689	4476	1633.15	+	AGAP003266	0	genic
15	Mos55_C109	AgamP4_2R	37215027	37219294	4267	8577.45	-	AGAP003387	0	readthrough
16	Mos55_C131	AgamP4_3L	25711487	25714960	3473	524.043	-	AGAP011505	9204	others
17	Mos55_C150	AgamP4_UNKN	22943014	22946088	3074	1031.23	+	AGAP012666	70367	others
18	Mos55_C156	AgamP4_2R	11444142	11446830	2688	61.756	-	AGAP001856	2253	others
19	Mos55_C193	AgamP4_2R	1828022	1829751	1729	32504.3	+	AGAP001238	12935	others

### Sheet: 539 germline piRNA clusters
chr	start	end	clusterName	clusterSize
AgamP4_3L	4505150	4774998	ovary_C4	269848
AgamP4_UNKN	2360044	2609986	ovary_C6	249942
AgamP4_UNKN	2620030	2834992	ovary_C9	214962
AgamP4_X	22950812	23139995	ovary_C13	189183
AgamP4_UNKN	7425042	7589832	ovary_C16	164790
AgamP4_2R	61015013	61169819	ovary_C17	154806
AgamP4_2L	1125656	1279921	ovary_C18	154265
AgamP4_UNKN	8849999	8989252	ovary_C21	139253
AgamP4_UNKN	9030003	9154943	ovary_C27	124940
AgamP4_2L	1810168	1934872	ovary_C28	124704
AgamP4_2L	502564	624911	ovary_C30	122347
AgamP4_2L	5371158	5489958	ovary_C32	118800
AgamP4_X	21986887	22104444	ovary_C33	117557
AgamP4_3R	52732719	52849969	ovary_C34	117250
AgamP4_UNKN	4125010	4239998	ovary_C35	114988
AgamP4_UNKN	1475023	1589994	ovary_C36	114971
AgamP4_UNKN	10905274	11019231	ovary_C39	113957
AgamP4_X	23690082	23799813	ovary_C40	109731
AgamP4_UNKN	10675902	10784656	ovary_C42	108754
AgamP4_UNKN	5281535	5388409	ovary_C45	106874
AgamP4_2L	4046734	4149984	ovary_C47	103250
AgamP4_UNKN	8405144	8504985	ovary_C48	99841
AgamP4_X	20845044	20944657	ovary_C49	99613
AgamP4_X	21875842	21974999	ovary_C50	99157
AgamP4_UNKN	4990850	5089823	ovary_C51	98973
AgamP4_UNKN	7320003	7414998	ovary_C54	94995
AgamP4_X	20740001	20834992	ovary_C55	94991
AgamP4_UNKN	10065049	10159247	ovary_C57	94198
AgamP4_UNKN	12321055	12414832	ovary_C58	93777
AgamP4_UNKN	13935065	14024992	ovary_C59	89927
AgamP4_UNKN	3310054	3399980	ovary_C60	89926
AgamP4_UNKN	8295025	8384938	ovary_C61	89913
AgamP4_UNKN	11205303	11294986	ovary_C62	89683
AgamP4_UNKN	4795458	4884920	ovary_C63	89462
AgamP4_UNKN	2236110	2324899	ovary_C65	88789
AgamP4_UNKN	5680068	5764997	ovary_C67	84929
AgamP4_2L	31	84850	ovary_C68	84819
AgamP4_X	21010079	21094857	ovary_C69	84778
AgamP4_X	22577793	22657813	ovary_C70	80020
AgamP4_UNKN	13040011	13119859	ovary_C74	79848
AgamP4_2R	59375675	59454836	ovary_C75	79161
AgamP4_UNKN	35530997	35609993	ovary_C76	78996
AgamP4_UNKN	3715051	3789992	ovary_C79	74941
AgamP4_X	23520009	23594950	ovary_C78	74941
AgamP4_X	21465044	21539977	ovary_C81	74933
AgamP4_X	22330063	22404996	ovary_C80	74933
AgamP4_UNKN	11505000	11579101	ovary_C85	74101
AgamP4_UNKN	12424999	12498783	ovary_C86	73784
AgamP4_UNKN	28615993	28688407	ovary_C88	72414
AgamP4_UNKN	4380019	4449985	ovary_C90	69966
AgamP4_UNKN	4904999	4974951	ovary_C91	69952
AgamP4_UNKN	12120057	12189992	ovary_C92	69935
AgamP4_2L	1695006	1764813	ovary_C93	69807
AgamP4_X	22675017	22744792	ovary_C94	69775
AgamP4_UNKN	31440053	31505744	ovary_C95	65691
AgamP4_UNKN	34826709	34892052	ovary_C96	65343
AgamP4_UNKN	5880011	5944955	ovary_C98	64944
AgamP4_UNKN	20640133	20704986	ovary_C100	64853
AgamP4_UNKN	24965166	25029922	ovary_C101	64756
AgamP4_2R	59115410	59179942	ovary_C102	64532
AgamP4_2R	61420016	61483789	ovary_C103	63773
AgamP4_UNKN	35380625	35444092	ovary_C104	63467
AgamP4_UNKN	22125011	22188315	ovary_C105	63304
AgamP4_UNKN	10795425	10858040	ovary_C106	62615
AgamP4_UNKN	12624999	12684997	ovary_C107	59998
AgamP4_UNKN	1400037	1459997	ovary_C109	59960
AgamP4_UNKN	35980026	36039735	ovary_C112	59709
AgamP4_UNKN	8095010	8154604	ovary_C113	59594
AgamP4_UNKN	3130292	3189539	ovary_C116	59247
AgamP4_UNKN	20949657	21008711	ovary_C117	59054
AgamP4_UNKN	11436022	11494978	ovary_C118	58956
AgamP4_UNKN	11820006	11878573	ovary_C119	58567
AgamP4_UNKN	5129158	5184989	ovary_C121	55831
AgamP4_UNKN	13225005	13279992	ovary_C122	54987
AgamP4_X	13435016	13489966	ovary_C124	54950
AgamP4_UNKN	970000	1024912	ovary_C125	54912
AgamP4_UNKN	10490026	10544843	ovary_C127	54817
AgamP4_X	22240015	22294803	ovary_C128	54788
AgamP4_UNKN	13360079	13414301	ovary_C131	54222
AgamP4_UNKN	24730043	24784052	ovary_C132	54009
AgamP4_UNKN	24480321	24534223	ovary_C133	53902
AgamP4_UNKN	4500534	4554315	ovary_C135	53781
AgamP4_2L	967297	1019931	ovary_C137	52634
AgamP4_UNKN	26745001	26797512	ovary_C138	52511
AgamP4_UNKN	34612361	34664393	ovary_C139	52032
AgamP4_3R	52660119	52711717	ovary_C142	51598
AgamP4_UNKN	20091759	20142853	ovary_C143	51094
AgamP4_UNKN	25976260	26027083	ovary_C144	50823
AgamP4_3R	52365013	52414982	ovary_C145	49969
AgamP4_3R	53030000	53079948	ovary_C146	49948
AgamP4_UNKN	8035029	8084931	ovary_C147	49902
AgamP4_UNKN	3800029	3849720	ovary_C150	49691
AgamP4_UNKN	31050243	31099751	ovary_C152	49508
AgamP4_X	20310549	20359870	ovary_C153	49321
AgamP4_UNKN	29580188	29629336	ovary_C155	49148
AgamP4_UNKN	28175492	28224538	ovary_C156	49046
AgamP4_UNKN	37285025	37333905	ovary_C157	48880
AgamP4_UNKN	10561277	10609994	ovary_C158	48717
AgamP4_UNKN	17580237	17627035	ovary_C159	46798
AgamP4_UNKN	29048403	29094898	ovary_C161	46495
AgamP4_UNKN	9180553	9226422	ovary_C162	45869
AgamP4_UNKN	23819999	23864979	ovary_C163	44980
AgamP4_UNKN	37500120	37544785	ovary_C168	44665
AgamP4_2L	8380083	8424636	ovary_C170	44553
AgamP4_2R	61501044	61544996	ovary_C171	43952
AgamP4_UNKN	1346111	1389987	ovary_C173	43876
AgamP4_3R	23665092	23708813	ovary_C175	43721
AgamP4_X	23630058	23673645	ovary_C176	43587
AgamP4_UNKN	26080006	26123570	ovary_C177	43564
AgamP4_UNKN	19547431	19589938	ovary_C178	42507
AgamP4_UNKN	205015	247161	ovary_C180	42146
AgamP4_UNKN	26566422	26608385	ovary_C181	41963
AgamP4_UNKN	10257133	10298761	ovary_C182	41628
AgamP4_X	20248948	20289991	ovary_C183	41043
AgamP4_UNKN	8199999	8239997	ovary_C184	39998
AgamP4_UNKN	24909999	24949986	ovary_C185	39987
AgamP4_UNKN	3075020	3114998	ovary_C186	39978
AgamP4_2R	60560000	60599911	ovary_C187	39911
AgamP4_UNKN	7847967	7887776	ovary_C190	39809
AgamP4_UNKN	23455256	23494953	ovary_C191	39697
AgamP4_3L	505538	544996	ovary_C192	39458
AgamP4_X	20515696	20554957	ovary_C193	39261
AgamP4_UNKN	11750018	11789078	ovary_C194	39060
AgamP4_UNKN	29480007	29518925	ovary_C195	38918
AgamP4_UNKN	2185089	2223688	ovary_C197	38599
AgamP4_UNKN	29706715	29744992	ovary_C199	38277
AgamP4_UNKN	13879332	13917475	ovary_C200	38143
AgamP4_UNKN	7780215	7817764	ovary_C202	37549
AgamP4_UNKN	12915043	12952184	ovary_C203	37141
AgamP4_UNKN	26935009	26972140	ovary_C204	37131
AgamP4_UNKN	34377855	34414981	ovary_C205	37126
AgamP4_UNKN	27552607	27589542	ovary_C206	36935
AgamP4_UNKN	35901333	35938134	ovary_C207	36801
AgamP4_UNKN	13775305	13810998	ovary_C209	35693
AgamP4_UNKN	14912035	14947712	ovary_C210	35677
AgamP4_2R	60970001	61004943	ovary_C212	34942
AgamP4_2L	215043	249954	ovary_C215	34911
AgamP4_2R	60455001	60489888	ovary_C216	34887
AgamP4_UNKN	2945104	2979979	ovary_C217	34875
AgamP4_X	22120004	22154857	ovary_C218	34853
AgamP4_UNKN	9765001	9799821	ovary_C219	34820
AgamP4_UNKN	25655005	25689622	ovary_C220	34617
AgamP4_2R	59570069	59604620	ovary_C221	34551
AgamP4_3L	1515480	1549989	ovary_C222	34509
AgamP4_UNKN	24170524	24204998	ovary_C223	34474
AgamP4_UNKN	7735009	7769462	ovary_C224	34453
AgamP4_3R	52430119	52464533	ovary_C226	34414
AgamP4_3L	4961104	4994887	ovary_C227	33783
AgamP4_UNKN	24126210	24159989	ovary_C228	33779
AgamP4_UNKN	12990006	13023763	ovary_C229	33757
AgamP4_UNKN	589999	623418	ovary_C230	33419
AgamP4_UNKN	15425003	15457390	ovary_C232	32387
AgamP4_UNKN	31155006	31187312	ovary_C233	32306
AgamP4_UNKN	36066701	36098700	ovary_C234	31999
AgamP4_UNKN	35661794	35693406	ovary_C235	31612
AgamP4_UNKN	10400009	10429998	ovary_C236	29989
AgamP4_2R	58910001	58939980	ovary_C237	29979
AgamP4_UNKN	38995000	39024958	ovary_C238	29958
AgamP4_UNKN	27185033	27214987	ovary_C239	29954
AgamP4_2L	319999	349904	ovary_C240	29905
AgamP4_UNKN	2855000	2884899	ovary_C241	29899
AgamP4_3L	90022	119903	ovary_C242	29881
AgamP4_UNKN	27135127	27164982	ovary_C243	29855
AgamP4_X	12785062	12814896	ovary_C244	29834
AgamP4_3L	1165170	1194949	ovary_C246	29779
AgamP4_UNKN	36450064	36479835	ovary_C247	29771
AgamP4_UNKN	32440013	32469669	ovary_C248	29656
AgamP4_UNKN	25915269	25944903	ovary_C251	29634
AgamP4_UNKN	27620034	27649633	ovary_C252	29599
AgamP4_X	20065072	20094668	ovary_C253	29596
AgamP4_3R	23620400	23649986	ovary_C254	29586
AgamP4_UNKN	30939999	30969564	ovary_C255	29565
AgamP4_UNKN	22725797	22754971	ovary_C257	29174
AgamP4_2L	6270031	6298952	ovary_C260	28921
AgamP4_X	21835430	21864229	ovary_C261	28799
AgamP4_UNKN	30215121	30243686	ovary_C262	28565
AgamP4_3L	9981486	10009823	ovary_C263	28337
AgamP4_X	20970111	20998313	ovary_C265	28202
AgamP4_3L	8156098	8184138	ovary_C266	28040
AgamP4_UNKN	9331962	9359994	ovary_C267	28032
AgamP4_UNKN	19760243	19788218	ovary_C268	27975
AgamP4_3L	10013	37854	ovary_C270	27841
AgamP4_UNKN	37175040	37202786	ovary_C271	27746
AgamP4_UNKN	30621333	30648743	ovary_C273	27410
AgamP4_3R	52597789	52624995	ovary_C275	27206
AAAB01008950	40017	67059	ovary_C277	27042
AgamP4_3L	7420556	7447593	ovary_C278	27037
AgamP4_UNKN	36591851	36618780	ovary_C279	26929
AgamP4_UNKN	29800884	29827085	ovary_C281	26201
AgamP4_UNKN	38401313	38426592	ovary_C283	25279
AgamP4_UNKN	32143676	32168911	ovary_C284	25235
AgamP4_3L	1465003	1489986	ovary_C285	24983
AgamP4_UNKN	38365108	38389999	ovary_C289	24891
AgamP4_2R	26745115	26769996	ovary_C290	24881
AgamP4_UNKN	41805116	41829988	ovary_C291	24872
AgamP4_UNKN	22580197	22604999	ovary_C292	24802
AgamP4_UNKN	38780065	38804820	ovary_C293	24755
AgamP4_X	23970054	23994793	ovary_C294	24739
AgamP4_3L	7555261	7579978	ovary_C295	24717
AgamP4_UNKN	32927388	32951862	ovary_C297	24474
AgamP4_X	23445549	23469960	ovary_C298	24411
AgamP4_UNKN	20250376	20274543	ovary_C300	24167
AgamP4_UNKN	39860068	39884071	ovary_C301	24003
AgamP4_UNKN	30996054	31019998	ovary_C302	23944
AgamP4_UNKN	14300003	14323858	ovary_C303	23855
AgamP4_UNKN	7610261	7634114	ovary_C304	23853
AgamP4_UNKN	26210047	26233761	ovary_C305	23714
AgamP4_UNKN	18644999	18668376	ovary_C306	23377
AgamP4_3R	52250055	52273220	ovary_C307	23165
AgamP4_UNKN	34791560	34814725	ovary_C308	23165
AgamP4_UNKN	27091797	27114945	ovary_C309	23148
AgamP4_UNKN	13526538	13549679	ovary_C310	23141
AgamP4_UNKN	22811403	22834486	ovary_C311	23083
AgamP4_UNKN	5245019	5267893	ovary_C312	22874
AgamP4_3L	267106	289955	ovary_C313	22849
AgamP4_UNKN	30125816	30148579	ovary_C314	22763
AgamP4_UNKN	5612121	5634782	ovary_C315	22661
AgamP4_2R	15676215	15698533	ovary_C316	22318
AgamP4_UNKN	13825784	13847246	ovary_C318	21462
AgamP4_UNKN	34292132	34313169	ovary_C319	21037
AgamP4_UNKN	42256727	42277617	ovary_C320	20890
AgamP4_UNKN	24580375	24601253	ovary_C321	20878
AgamP4_UNKN	37902243	37922957	ovary_C322	20714
AgamP4_UNKN	11699499	11719941	ovary_C323	20442
AgamP4_2R	45785000	45804999	ovary_C324	19999
AgamP4_2R	60530003	60549999	ovary_C325	19996
AgamP4_X	21660005	21679975	ovary_C327	19970
AgamP4_UNKN	18005025	18024989	ovary_C328	19964
AgamP4_3R	20205030	20224990	ovary_C329	19960
AgamP4_UNKN	23989999	24009959	ovary_C330	19960
AgamP4_UNKN	4065006	4084946	ovary_C332	19940
AgamP4_UNKN	30045056	30064987	ovary_C333	19931
AgamP4_UNKN	11622896	11642771	ovary_C336	19875
AgamP4_UNKN	4325154	4344997	ovary_C337	19843
AgamP4_2L	2500154	2519957	ovary_C338	19803
AgamP4_2L	6310033	6329776	ovary_C340	19743
AgamP4_X	24120021	24139748	ovary_C341	19727
AgamP4_2L	7470200	7489918	ovary_C342	19718
AgamP4_X	21105043	21124746	ovary_C343	19703
AgamP4_UNKN	260408	279989	ovary_C345	19581
AgamP4_UNKN	16840011	16859552	ovary_C346	19541
AgamP4_3R	9835077	9854558	ovary_C347	19481
AgamP4_UNKN	34920001	34939455	ovary_C348	19454
AgamP4_UNKN	27745478	27764878	ovary_C351	19400
AgamP4_UNKN	14625609	14644977	ovary_C352	19368
AgamP4_UNKN	32973452	32992784	ovary_C353	19332
AgamP4_UNKN	16485461	16504555	ovary_C354	19094
AgamP4_UNKN	15850643	15869696	ovary_C355	19053
AgamP4_UNKN	17750876	17769773	ovary_C356	18897
AgamP4_UNKN	16515073	16533924	ovary_C357	18851
AgamP4_2L	17520065	17538876	ovary_C358	18811
AgamP4_UNKN	25773818	25792458	ovary_C360	18640
AgamP4_UNKN	11305172	11323715	ovary_C361	18543
AgamP4_UNKN	29866115	29884556	ovary_C363	18441
AgamP4_UNKN	15989999	16008233	ovary_C365	18234
AgamP4_UNKN	2895652	2913709	ovary_C366	18057
AgamP4_UNKN	17541607	17559532	ovary_C367	17925
AgamP4_3L	10137101	10154977	ovary_C368	17876
AgamP4_UNKN	28477206	28494913	ovary_C370	17707
AgamP4_UNKN	33892382	33909992	ovary_C371	17610
AgamP4_UNKN	17350183	17367752	ovary_C372	17569
AgamP4_UNKN	36761731	36779294	ovary_C373	17563
AgamP4_UNKN	14667461	14684980	ovary_C374	17519
AgamP4_3R	19232542	19249917	ovary_C376	17375
AgamP4_UNKN	41322662	41339981	ovary_C377	17319
AgamP4_UNKN	5650067	5667296	ovary_C378	17229
AgamP4_UNKN	20500007	20517187	ovary_C379	17180
AgamP4_UNKN	25742166	25759310	ovary_C380	17144
AgamP4_UNKN	32385010	32401934	ovary_C382	16924
AgamP4_UNKN	16605059	16621790	ovary_C383	16731
AgamP4_UNKN	18938268	18954948	ovary_C384	16680
AgamP4_2R	328632	344929	ovary_C386	16297
AgamP4_UNKN	17710155	17726178	ovary_C388	16023
AgamP4_UNKN	27504203	27519981	ovary_C389	15778
AgamP4_UNKN	16635248	16651018	ovary_C390	15770
AgamP4_3L	1045001	1059998	ovary_C392	14997
AgamP4_2L	17080005	17094998	ovary_C393	14993
AgamP4_UNKN	10645006	10659994	ovary_C394	14988
AgamP4_3L	4480001	4494982	ovary_C395	14981
AgamP4_UNKN	36140007	36154984	ovary_C396	14977
AgamP4_UNKN	26180010	26194979	ovary_C397	14969
AgamP4_UNKN	1245004	1259962	ovary_C399	14958
AgamP4_UNKN	30699999	30714957	ovary_C398	14958
AgamP4_3R	52285025	52299982	ovary_C400	14957
AgamP4_UNKN	15724462	15739417	ovary_C402	14955
AgamP4_X	23920028	23934981	ovary_C403	14953
AgamP4_3R	41075000	41089919	ovary_C405	14919
AgamP4_UNKN	19245062	19259968	ovary_C407	14906
AgamP4_UNKN	27225019	27239915	ovary_C408	14896
AgamP4_3L	765021	779891	ovary_C410	14870
AgamP4_3L	4790129	4804989	ovary_C411	14860
AgamP4_UNKN	17950152	17964999	ovary_C412	14847
AgamP4_UNKN	18470173	18484996	ovary_C413	14823
AgamP4_2L	17035036	17049823	ovary_C415	14787
AgamP4_2L	935031	949767	ovary_C416	14736
AgamP4_UNKN	25045000	25059734	ovary_C417	14734
AgamP4_UNKN	6480016	6494716	ovary_C418	14700
AgamP4_UNKN	21210283	21224976	ovary_C419	14693
AgamP4_3R	1845051	1859676	ovary_C421	14625
AgamP4_X	20590336	20604888	ovary_C422	14552
AgamP4_UNKN	15775016	15789514	ovary_C425	14498
AgamP4_UNKN	25515037	25529476	ovary_C426	14439
AgamP4_3R	37590044	37604449	ovary_C427	14405
AgamP4_3R	41240631	41254990	ovary_C429	14359
AgamP4_3L	12360536	12374890	ovary_C430	14354
AgamP4_2L	13920073	13934417	ovary_C431	14344
AgamP4_UNKN	24085339	24099586	ovary_C433	14247
AgamP4_UNKN	36920593	36934765	ovary_C434	14172
AgamP4_UNKN	33215407	33229468	ovary_C436	14061
AgamP4_X	17425106	17439057	ovary_C439	13951
AgamP4_UNKN	16268233	16282125	ovary_C440	13892
AgamP4_UNKN	30896210	30909961	ovary_C442	13751
AgamP4_UNKN	17845902	17859637	ovary_C443	13735
AgamP4_UNKN	30286044	30299766	ovary_C444	13722
AgamP4_UNKN	23656305	23669991	ovary_C446	13686
AgamP4_UNKN	26140213	26153637	ovary_C450	13424
AgamP4_2L	13005852	13019233	ovary_C451	13381
AgamP4_UNKN	35246574	35259924	ovary_C452	13350
AgamP4_X	21370021	21383061	ovary_C456	13040
AgamP4_UNKN	20550189	20563127	ovary_C459	12938
AgamP4_UNKN	14696879	14709794	ovary_C460	12915
AgamP4_3R	41116011	41128899	ovary_C462	12888
AgamP4_UNKN	17641815	17654438	ovary_C463	12623
AgamP4_3L	1207348	1219836	ovary_C466	12488
AgamP4_UNKN	17899999	17912307	ovary_C469	12308
AgamP4_UNKN	32001092	32013299	ovary_C471	12207
AgamP4_UNKN	19922309	19934428	ovary_C472	12119
AgamP4_UNKN	14595726	14607800	ovary_C473	12074
AgamP4_UNKN	24615475	24627491	ovary_C475	12016
AgamP4_UNKN	33245770	33257359	ovary_C477	11589
AgamP4_UNKN	19737217	19748550	ovary_C478	11333
AgamP4_2R	37377109	37388337	ovary_C479	11228
AgamP4_2R	37816778	37827938	ovary_C480	11160
AgamP4_2L	41141576	41152681	ovary_C482	11105
AgamP4_UNKN	18538797	18549902	ovary_C481	11105
AgamP4_UNKN	20165689	20176773	ovary_C483	11084
AgamP4_UNKN	34733515	34744509	ovary_C484	10994
AgamP4_UNKN	30400671	30411320	ovary_C486	10649
AgamP4_UNKN	22900950	22911567	ovary_C487	10617
AgamP4_UNKN	20891815	20902338	ovary_C488	10523
AgamP4_UNKN	30678834	30689196	ovary_C490	10362
AgamP4_2R	61265005	61274997	ovary_C491	9992
AgamP4_3R	10600017	10609976	ovary_C497	9959
AgamP4_2L	1580008	1589950	ovary_C500	9942
AgamP4_UNKN	39185412	39195349	ovary_C501	9937
AgamP4_2L	725012	734939	ovary_C502	9927
AgamP4_X	23820099	23829997	ovary_C504	9898
AgamP4_UNKN	4575006	4584888	ovary_C505	9882
AAAB01008950	95	9966	ovary_C506	9871
AgamP4_2L	48150006	48159868	ovary_C507	9862
AgamP4_UNKN	9745019	9754874	ovary_C509	9855
AgamP4_UNKN	22080007	22089792	ovary_C510	9785
AgamP4_UNKN	36116502	36126244	ovary_C512	9742
AgamP4_2L	1605207	1614910	ovary_C515	9703
AgamP4_3R	49935003	49944676	ovary_C516	9673
AgamP4_3L	7205313	7214959	ovary_C518	9646
AgamP4_UNKN	37610369	37619984	ovary_C519	9615
AgamP4_UNKN	30380344	30389916	ovary_C521	9572
AgamP4_2R	39000427	39009983	ovary_C522	9556
AgamP4_X	13775412	13784957	ovary_C523	9545
AgamP4_3L	860160	869691	ovary_C524	9531
AgamP4_2R	57335421	57344946	ovary_C525	9525
AgamP4_UNKN	35860017	35869525	ovary_C526	9508
AgamP4_3L	10285065	10294551	ovary_C527	9486
AgamP4_3L	4940549	4949989	ovary_C529	9440
AgamP4_UNKN	14345559	14354978	ovary_C530	9419
AgamP4_2L	11440588	11449976	ovary_C531	9388
AgamP4_UNKN	26340008	26349393	ovary_C532	9385
AgamP4_3L	4235489	4244869	ovary_C533	9380
AgamP4_UNKN	21735705	21744997	ovary_C537	9292
AgamP4_3R	48195610	48204857	ovary_C538	9247
AgamP4_UNKN	25185085	25194282	ovary_C539	9197
AgamP4_2L	2060792	2069980	ovary_C540	9188
AgamP4_UNKN	23575663	23584691	ovary_C543	9028
AgamP4_3L	8905751	8914769	ovary_C544	9018
AgamP4_UNKN	24250702	24259652	ovary_C546	8950
AgamP4_2R	15955639	15964567	ovary_C547	8928
AgamP4_3L	21495958	21504842	ovary_C548	8884
AgamP4_2L	12340443	12349239	ovary_C550	8796
AgamP4_3R	39340003	39348736	ovary_C552	8733
AgamP4_3R	23725094	23733765	ovary_C554	8671
AgamP4_UNKN	9720035	9728622	ovary_C555	8587
AgamP4_UNKN	28526429	28534997	ovary_C556	8568
AgamP4_UNKN	25595006	25603566	ovary_C557	8560
AgamP4_UNKN	13591468	13599991	ovary_C558	8523
AgamP4_2R	1735402	1743875	ovary_C559	8473
AgamP4_2L	11476574	11484999	ovary_C560	8425
AgamP4_UNKN	20621567	20629976	ovary_C561	8409
AgamP4_3L	13545004	13553350	ovary_C563	8346
AgamP4_UNKN	33145001	33153344	ovary_C564	8343
AgamP4_UNKN	2335007	2343285	ovary_C566	8278
AgamP4_UNKN	28825229	28833501	ovary_C567	8272
AgamP4_UNKN	37215347	37223533	ovary_C568	8186
AgamP4_UNKN	24230156	24238313	ovary_C569	8157
AgamP4_3R	20606088	20614010	ovary_C574	7922
AgamP4_2R	32807066	32814985	ovary_C575	7919
AgamP4_UNKN	36790013	36797877	ovary_C576	7864
AgamP4_3R	26886941	26894636	ovary_C579	7695
AgamP4_UNKN	35052141	35059821	ovary_C580	7680
AgamP4_2R	29796714	29804386	ovary_C582	7672
AgamP4_3L	556976	564645	ovary_C583	7669
AgamP4_2R	2850372	2858037	ovary_C584	7665
AgamP4_2L	13411966	13419594	ovary_C586	7628
AgamP4_2L	22036022	22043337	ovary_C588	7315
AgamP4_UNKN	23965124	23972340	ovary_C589	7216
AgamP4_X	18722789	18729996	ovary_C590	7207
AgamP4_X	12986616	12993785	ovary_C592	7169
AgamP4_3R	17921692	17928533	ovary_C594	6841
AgamP4_UNKN	21947210	21954034	ovary_C595	6824
AgamP4_UNKN	22845765	22852484	ovary_C596	6719
AgamP4_2R	60945661	60952232	ovary_C597	6571
AgamP4_2L	37517408	37523948	ovary_C598	6540
AgamP4_2R	46491634	46498016	ovary_C601	6382
AgamP4_UNKN	26640531	26646900	ovary_C602	6369
AgamP4_X	12835796	12842137	ovary_C603	6341
AgamP4_UNKN	34480542	34486833	ovary_C604	6291
AgamP4_2R	46836250	46842460	ovary_C605	6210
AgamP4_UNKN	26918872	26924949	ovary_C607	6077
AgamP4_UNKN	33331767	33337655	ovary_C608	5888
AgamP4_3L	3783495	3789155	ovary_C609	5660
AgamP4_UNKN	28295514	28301085	ovary_C611	5571
AgamP4_UNKN	23342698	23348221	ovary_C612	5523
AgamP4_UNKN	22399447	22404955	ovary_C613	5508
AgamP4_3L	15951668	15957052	ovary_C614	5384
AgamP4_UNKN	17108765	17114044	ovary_C617	5279
AgamP4_UNKN	41037506	41042731	ovary_C618	5225
AgamP4_3R	29930491	29935646	ovary_C620	5155
AgamP4_2L	47079999	47084991	ovary_C621	4992
AgamP4_UNKN	36410002	36414986	ovary_C624	4984
AgamP4_3R	37380001	37384975	ovary_C625	4974
AgamP4_UNKN	13290013	13294979	ovary_C627	4966
AgamP4_UNKN	13745033	13749999	ovary_C628	4966
AgamP4_UNKN	41920003	41924969	ovary_C629	4966
AgamP4_X	15735020	15739983	ovary_C631	4963
AgamP4_X	14223176	14228126	ovary_C632	4950
AgamP4_2L	44160002	44164944	ovary_C633	4942
AgamP4_UNKN	34270060	34274981	ovary_C636	4921
AgamP4_X	23150083	23154997	ovary_C638	4914
AgamP4_UNKN	19041361	19046268	ovary_C640	4907
AgamP4_UNKN	30980055	30984950	ovary_C642	4895
AgamP4_2R	27780022	27784912	ovary_C643	4890
AgamP4_UNKN	10385072	10389961	ovary_C644	4889
AgamP4_UNKN	26810066	26814954	ovary_C645	4888
AgamP4_2L	1955108	1959992	ovary_C646	4884
AgamP4_UNKN	29560008	29564878	ovary_C647	4870
AgamP4_UNKN	28045141	28049991	ovary_C649	4850
AgamP4_UNKN	24465001	24469828	ovary_C650	4827
AgamP4_2L	1980170	1984994	ovary_C653	4824
AgamP4_UNKN	16025176	16029987	ovary_C654	4811
AgamP4_UNKN	24300010	24304790	ovary_C656	4780
AgamP4_UNKN	15560225	15564984	ovary_C660	4759
AgamP4_2R	30040179	30044930	ovary_C662	4751
AgamP4_X	2085197	2089938	ovary_C664	4741
AgamP4_2R	54570200	54574921	ovary_C666	4721
AgamP4_UNKN	10890068	10894739	ovary_C667	4671
AgamP4_UNKN	15660020	15664687	ovary_C668	4667
AgamP4_3L	2905345	2909962	ovary_C671	4617
AgamP4_UNKN	40425394	40429988	ovary_C673	4594
AgamP4_UNKN	30920231	30924818	ovary_C674	4587
AgamP4_3L	37530060	37534616	ovary_C676	4556
AgamP4_UNKN	20594360	20598916	ovary_C675	4556
AgamP4_UNKN	16095427	16099973	ovary_C677	4546
AgamP4_UNKN	28845001	28849519	ovary_C679	4518
AgamP4_X	1635506	1639997	ovary_C680	4491
AgamP4_2L	10175192	10179626	ovary_C682	4434
AgamP4_UNKN	23246469	23250795	ovary_C686	4326
AgamP4_UNKN	31340015	31344328	ovary_C687	4313
AgamP4_3R	36175701	36179999	ovary_C688	4298
AgamP4_UNKN	30315538	30319782	ovary_C691	4244
AgamP4_2R	35542443	35546683	ovary_C692	4240
AgamP4_UNKN	30030683	30034916	ovary_C693	4233
AgamP4_UNKN	21445035	21449221	ovary_C694	4186
AgamP4_X	13950299	13954462	ovary_C695	4163
AgamP4_UNKN	11170781	11174893	ovary_C696	4112
AgamP4_UNKN	42305808	42309840	ovary_C699	4032
AgamP4_UNKN	22540868	22544895	ovary_C700	4027
AgamP4_Y_unplaced	80005	84013	ovary_C701	4008
AgamP4_UNKN	22105979	22109976	ovary_C702	3997
AgamP4_2L	31710016	31713929	ovary_C705	3913
AgamP4_UNKN	3966084	3969990	ovary_C706	3906
AgamP4_UNKN	34120051	34123945	ovary_C708	3894
AgamP4_UNKN	20380050	20383899	ovary_C709	3849
AgamP4_UNKN	12694999	12698846	ovary_C710	3847
AgamP4_UNKN	33185106	33188929	ovary_C711	3823
AgamP4_UNKN	31310012	31313819	ovary_C712	3807
AgamP4_UNKN	23021084	23024867	ovary_C715	3783
AgamP4_UNKN	29530059	29533841	ovary_C716	3782
AgamP4_UNKN	35820801	35824535	ovary_C719	3734
AgamP4_2R	42035636	42039344	ovary_C721	3708
AgamP4_UNKN	19633214	19636910	ovary_C722	3696
AgamP4_UNKN	27681321	27684996	ovary_C723	3675
AgamP4_2R	58950060	58953715	ovary_C724	3655
AgamP4_UNKN	35071380	35074999	ovary_C725	3619
AgamP4_UNKN	6885008	6888452	ovary_C729	3444
AgamP4_UNKN	33455677	33459066	ovary_C730	3389
AgamP4_UNKN	39225119	39228498	ovary_C732	3379
AgamP4_3R	8765000	8768317	ovary_C733	3317
AgamP4_UNKN	23950021	23953296	ovary_C735	3275
AgamP4_UNKN	25070000	25073153	ovary_C742	3153
AgamP4_3L	3355019	3358129	ovary_C743	3110
AgamP4_UNKN	34951011	34954114	ovary_C744	3103
AgamP4_UNKN	24841046	24844127	ovary_C745	3081
AgamP4_UNKN	41846218	41849270	ovary_C747	3052
AgamP4_UNKN	21085426	21088477	ovary_C748	3051
AgamP4_X	17360109	17363130	ovary_C749	3021
AgamP4_UNKN	14721155	14724150	ovary_C750	2995
AgamP4_UNKN	18916019	18918934	ovary_C753	2915
AgamP4_2L	13166587	13169493	ovary_C754	2906
AgamP4_UNKN	42324999	42327842	ovary_C756	2843
AgamP4_UNKN	15147166	15149996	ovary_C758	2830
AgamP4_UNKN	25891887	25894687	ovary_C759	2800
AgamP4_2R	45692248	45694996	ovary_C762	2748
AgamP4_UNKN	15530009	15532688	ovary_C764	2679
AgamP4_UNKN	26536671	26539323	ovary_C765	2652
AgamP4_UNKN	13575562	13578132	ovary_C767	2570
AgamP4_UNKN	25282297	25284867	ovary_C768	2570
AgamP4_UNKN	27041581	27044151	ovary_C769	2570
AgamP4_3L	9642445	9644974	ovary_C770	2529
AgamP4_UNKN	27406382	27408825	ovary_C771	2443
AgamP4_UNKN	15595418	15597848	ovary_C772	2430
AgamP4_UNKN	13305052	13307466	ovary_C774	2414
AgamP4_UNKN	27776227	27778640	ovary_C775	2413
AgamP4_UNKN	20335001	20337298	ovary_C778	2297
AgamP4_UNKN	41117441	41119693	ovary_C779	2252
AgamP4_3L	2300525	2302665	ovary_C780	2140
AgamP4_3R	19280365	19282451	ovary_C781	2086
AgamP4_UNKN	26322696	26324778	ovary_C782	2082
AgamP4_2R	47932777	47934819	ovary_C784	2042
AgamP4_UNKN	20856954	20858939	ovary_C786	1985
AgamP4_Y_unplaced	122284	124184	ovary_C787	1900
AgamP4_UNKN	20877383	20879133	ovary_C790	1750
AgamP4_UNKN	20810263	20811988	ovary_C791	1725
AgamP4_UNKN	18457353	18459053	ovary_C792	1700
AgamP4_UNKN	33067868	33069393	ovary_C795	1525
AgamP4_UNKN	33351875	33353381	ovary_C796	1506
AgamP4_UNKN	11730257	11731723	ovary_C797	1466
AgamP4_UNKN	33442521	33443980	ovary_C798	1459
AgamP4_UNKN	27258806	27259994	ovary_C801	1188
AgamP4_3L	35162832	35163997	ovary_C802	1165
